# Mechanistic classification of the AAA superfamily with protein language models

**DOI:** 10.64898/2026.10.05.756829

**Authors:** Jeffrey A Swan, Christopher P Hill

## Abstract

The **<u>A</u>**TPases **<u>A</u>**ssociated with various cellular **<u>A</u>**ctivites (AAA) are a class of proteins with diverse structure-function relationships whereby conserved 3-dimensional architecture is employed in varied mechanistic contexts. While cryo-electron microscopy has revealed extensive mechanistic data, predicting how specific sequence elements dictate unique biochemical mechanisms remains a challenge. Here, we present a machine learning framework to resolve these sequence-function relationships. We established a hierarchical classification scheme based on five distinct modes of coupling ATP hydrolysis to mechanical work. Using **CatFunc**, a lightweight protein language model (PLM)-based pipeline, we leveraged evolutionary context from millions of protein sequences for supervised classification of AAA domains based on mechanism. We observed excellent recall of our mechanistic annotations in masked validation studies, demonstrating that domain level context is sufficient to encapsulate the various observed mechanisms. Notably, systematic misclassifications revealed a shared evolutionary and mechanistic ancestry within the rotary motor class. Applying the model to out-of-distribution proteomic datasets, we established metrics to detect unrepresented functions. Our framework provides a scalable strategy for decoding molecular function from sequence data, offering a transferable approach for other biomedically important families such as membrane transporters, G protein-coupled receptors and kinases.

## Supplementary material for "Mechanistic classification of the AAA superfamily with protein language models": Supp Data 7 (part 1 of 2)

target_name	c-value	i_value	score	env_from	env_to	header	header_info	sequence	protein_id	protein_description	boundaries	domain_identifier	domain_sequence	domain_length	walkerA_score	HMM_signal	is_abc_transporter	proteome_id	accession	common_name	species	category_0_pred_domain	category_0_entropy_domain	category_0_prob_motor_domain	category_0_prob_nonmotor_domain	category_1_pred_domain	category_1_entropy_domain	category_1_prob_initiator_domain	category_1_prob_loader_domain	category_1_prob_recip_domain	category_1_prob_rotary_domain	category_1_prob_signaling_domain	category_2_pred_domain	category_2_entropy_domain	category_2_prob_disassembly_domain	category_2_prob_loading_domain	category_2_prob_locomotion_domain	category_2_prob_remodeling_domain	category_2_prob_replication_domain	category_2_prob_signaling_domain	category_2_prob_transposition_domain	category_2_prob_unfoldase_domain	category_3_pred_domain	category_3_entropy_domain	category_3_prob_heteromer_domain	category_3_prob_homomer_domain	category_1_hier_ok_domain	category_2_hier_ok_domain
sp|O15440|MRP5_HUMAN	2.1e-05	0.0013	18.8	1191	1421	sp|O15440|MRP5_HUMAN	ATP-binding cassette sub-family C member 5 OS=Homo sapiens OX=9606 GN=ABCC5 PE=1 SV=2	MKDIDIGKEYIIPSPGYRSVRERTSTSGTHRDREDSKFRRTRPLECQDALETAARAEGLSLDASMHSQLRILDEEHPKGKYHHGLSALKPIRTTSKHQHPVDNAGLFSCMTFSWLSSLARVAHKKGELSMEDVWSLSKHESSDVNCRRLERLWQEELNEVGPDAASLRRVVWIFCRTRLILSIVCLMITQLAGFSGPAFMVKHLLEYTQATESNLQYSLLLVLGLLLTEIVRSWSLALTWALNYRTGVRLRGAILTMAFKKILKLKNIKEKSLGELINICSNDGQRMFEAAAVGSLLAGGPVVAILGMIYNVIILGPTGFLGSAVFILFYPAMMFASRLTAYFRRKCVAATDERVQKMNEVLTYIKFIKMYAWVKAFSQSVQKIREEERRILEKAGYFQSITVGVAPIVVVIASVVTFSVHMTLGFDLTAAQAFTVVTVFNSMTFALKVTPFSVKSLSEASVAVDRFKSLFLMEEVHMIKNKPASPHIKIEMKNATLAWDSSHSSIQNSPKLTPKMKKDKRASRGKKEKVRQLQRTEHQAVLAEQKGHLLLDSDERPSPEEEEGKHIHLGHLRLQRTLHSIDLEIQEGKLVGICGSVGSGKTSLISAILGQMTLLEGSIAISGTFAYVAQQAWILNATLRDNILFGKEYDEERYNSVLNSCCLRPDLAILPSSDLTEIGERGANLSGGQRQRISLARALYSDRSIYILDDPLSALDAHVGNHIFNSAIRKHLKSKTVLFVTHQLQYLVDCDEVIFMKEGCITERGTHEELMNLNGDYATIFNNLLLGETPPVEINSKKETSGSQKKSQDKGPKTGSVKKEKAVKPEEGQLVQLEEKGQGSVPWSVYGVYIQAAGGPLAFLVIMALFMLNVGSTAFSTWWLSYWIKQGSGNTTVTRGNETSVSDSMKDNPHMQYYASIYALSMAVMLILKAIRGVVFVKGTLRASSRLHDELFRRILRSPMKFFDTTPTGRILNRFSKDMDEVDVRLPFQAEMFIQNVILVFFCVGMIAGVFPWFLVAVGPLVILFSVLHIVSRVLIRELKRLDNITQSPFLSHITSSIQGLATIHAYNKGQEFLHRYQELLDDNQAPFFLFTCAMRWLAVRLDLISIALITTTGLMIVLMHGQIPPAYAGLAISYAVQLTGLFQFTVRLASETEARFTSVERINHYIKTLSLEAPARIKNKAPSPDWPQEGEVTFENAEMRYRENLPLVLKKVSFTIKPKEKIGIVGRTGSGKSSLGMALFRLVELSGGCIKIDGVRISDIGLADLRSKLSIIPQEPVLFSGTVRSNLDPFNQYTEDQIWDALERTHMKECIAQLPLKLESEVMENGDNFSVGERQLLCIARALLRHCKILILDEATAAMDTETDLLIQETIREAFADCTMLTIAHRLHTVLGSDRIMVLAQGQVVEFDTPSVLLSNDSSRFYAMFAAAENKVAVKG	sp|O15440|MRP5_HUMAN	ATP-binding cassette sub-family C member 5 OS=Homo sapiens OX=9606 GN=ABCC5 PE=1 SV=2	1191-1421	sp|O15440|MRP5_HUMAN_1191-1421	GEVTFENAEMRYRENLPLVLKKVSFTIKPKEKIGIVGRTGSGKSSLGMALFRLVELSGGCIKIDGVRISDIGLADLRSKLSIIPQEPVLFSGTVRSNLDPFNQYTEDQIWDALERTHMKECIAQLPLKLESEVMENGDNFSVGERQLLCIARALLRHCKILILDEATAAMDTETDLLIQETIREAFADCTMLTIAHRLHTVLGSDRIMVLAQGQVVEFDTPSVLLSNDSSR	231	28	strong	True	h_sapiens	O15440	MRP5_HUMAN	Homo sapiens	nonmotor	0.6404986093273111	0.3391927923607574	0.6608072076392426	initiator	0.8826969424643516	0.6597644848730806	0.009830748213886088	0.0002509985806076877	0.23859686697097407	0.09155690136145161	unfoldase	0.8811552587741086	0.0007340891198158651	0.0027567070621483214	0.001462614188406172	0.00010482922150073588	0.3412203663431822	0.05915342588584544	0.0007598276539026551	0.5938081405251987	homomer	0.21944437245718923	0.057289841813804254	0.9427101581861957	True	False
sp|Q92887|MRP2_HUMAN	2.2e-05	0.0014	18.7	1309	1522	sp|Q92887|MRP2_HUMAN	ATP-binding cassette sub-family C member 2 OS=Homo sapiens OX=9606 GN=ABCC2 PE=1 SV=3	MLEKFCNSTFWNSSFLDSPEADLPLCFEQTVLVWIPLGYLWLLAPWQLLHVYKSRTKRSSTTKLYLAKQVFVGFLLILAAIELALVLTEDSGQATVPAVRYTNPSLYLGTWLLVLLIQYSRQWCVQKNSWFLSLFWILSILCGTFQFQTLIRTLLQGDNSNLAYSCLFFISYGFQILILIFSAFSENNESSNNPSSIASFLSSITYSWYDSIILKGYKRPLTLEDVWEVDEEMKTKTLVSKFETHMKRELQKARRALQRRQEKSSQQNSGARLPGLNKNQSQSQDALVLEDVEKKKKKSGTKKDVPKSWLMKALFKTFYMVLLKSFLLKLVNDIFTFVSPQLLKLLISFASDRDTYLWIGYLCAILLFTAALIQSFCLQCYFQLCFKLGVKVRTAIMASVYKKALTLSNLARKEYTVGETVNLMSVDAQKLMDVTNFMHMLWSSVLQIVLSIFFLWRELGPSVLAGVGVMVLVIPINAILSTKSKTIQVKNMKNKDKRLKIMNEILSGIKILKYFAWEPSFRDQVQNLRKKELKNLLAFSQLQCVVIFVFQLTPVLVSVVTFSVYVLVDSNNILDAQKAFTSITLFNILRFPLSMLPMMISSMLQASVSTERLEKYLGGDDLDTSAIRHDCNFDKAMQFSEASFTWEHDSEATVRDVNLDIMAGQLVAVIGPVGSGKSSLISAMLGEMENVHGHITIKGTTAYVPQQSWIQNGTIKDNILFGTEFNEKRYQQVLEACALLPDLEMLPGGDLAEIGEKGINLSGGQKQRISLARATYQNLDIYLLDDPLSAVDAHVGKHIFNKVLGPNGLLKGKTRLLVTHSMHFLPQVDEIVVLGNGTIVEKGSYSALLAKKGEFAKNLKTFLRHTGPEEEATVHDGSEEEDDDYGLISSVEEIPEDAASITMRRENSFRRTLSRSSRSNGRHLKSLRNSLKTRNVNSLKEDEELVKGQKLIKKEFIETGKVKFSIYLEYLQAIGLFSIFFIILAFVMNSVAFIGSNLWLSAWTSDSKIFNSTDYPASQRDMRVGVYGALGLAQGIFVFIAHFWSAFGFVHASNILHKQLLNNILRAPMRFFDTTPTGRIVNRFAGDISTVDDTLPQSLRSWITCFLGIISTLVMICMATPVFTIIVIPLGIIYVSVQMFYVSTSRQLRRLDSVTRSPIYSHFSETVSGLPVIRAFEHQQRFLKHNEVRIDTNQKCVFSWITSNRWLAIRLELVGNLTVFFSALMMVIYRDTLSGDTVGFVLSNALNITQTLNWLVRMTSEIETNIVAVERITEYTKVENEAPWVTDKRPPPDWPSKGKIQFNNYQVRYRPELDLVLRGITCDIGSMEKIGVVGRTGAGKSSLTNCLFRILEAAGGQIIIDGVDIASIGLHDLREKLTIIPQDPILFSGSLRMNLDPFNNYSDEEIWKALELAHLKSFVASLQLGLSHEVTEAGGNLSIGQRQLLCLGRALLRKSKILVLDEATAAVDLETDNLIQTTIQNEFAHCTVITIAHRLHTIMDSDKVMVLDNGKIIECGSPEELLQIPGPFYFMAKEAGIENVNSTKF	sp|Q92887|MRP2_HUMAN	ATP-binding cassette sub-family C member 2 OS=Homo sapiens OX=9606 GN=ABCC2 PE=1 SV=3	1309-1522	sp|Q92887|MRP2_HUMAN_1309-1522	YRPELDLVLRGITCDIGSMEKIGVVGRTGAGKSSLTNCLFRILEAAGGQIIIDGVDIASIGLHDLREKLTIIPQDPILFSGSLRMNLDPFNNYSDEEIWKALELAHLKSFVASLQLGLSHEVTEAGGNLSIGQRQLLCLGRALLRKSKILVLDEATAAVDLETDNLIQTTIQNEFAHCTVITIAHRLHTIMDSDKVMVLDNGKIIECGSPEELL	214	28	strong	True	h_sapiens	Q92887	MRP2_HUMAN	Homo sapiens	nonmotor	0.6821629266463834	0.42602711078162536	0.5739728892183746	initiator	0.8871205513636679	0.6207018235960754	0.025115822286026775	0.0007906237684855581	0.31312851566850497	0.040263214680907315	unfoldase	0.7423471660040992	0.0019402040606760406	0.005437065441668133	0.0019084494312098155	4.1408923330034054e-05	0.2513702237628106	0.02561744460401272	0.0010354650567592993	0.7126497387195334	homomer	0.5551346959552057	0.24354751735861224	0.7564524826413878	True	False
sp|Q96J65|MRP9_HUMAN	5.1e-08	3.3e-06	27.3	1121	1343	sp|Q96J65|MRP9_HUMAN	ATP-binding cassette sub-family C member 12 OS=Homo sapiens OX=9606 GN=ABCC12 PE=1 SV=3	MVGEGPYLISDLDQRGRRRSFAERYDPSLKTMIPVRPCARLAPNPVDDAGLLSFATFSWLTPVMVKGYRQRLTVDTLPPLSTYDSSDTNAKRFRVLWDEEVARVGPEKASLSHVVWKFQRTRVLMDIVANILCIIMAAIGPTVLIHQILQQTERTSGKVWVGIGLCIALFATEFTKVFFWALAWAINYRTAIRLKVALSTLVFENLVSFKTLTHISVGEVLNILSSDSYSLFEAALFCPLPATIPILMVFCAAYAFFILGPTALIGISVYVIFIPVQMFMAKLNSAFRRSAILVTDKRVQTMNEFLTCIRLIKMYAWEKSFTNTIQDIRRRERKLLEKAGFVQSGNSALAPIVSTIAIVLTLSCHILLRRKLTAPVAFSVIAMFNVMKFSIAILPFSIKAMAEANVSLRRMKKILIDKSPPSYITQPEDPDTVLLLANATLTWEHEASRKSTPKKLQNQKRHLCKKQRSEAYSERSPPAKGATGPEEQSDSLKSVLHSISFVVRKGKILGICGNVGSGKSSLLAALLGQMQLQKGVVAVNGTLAYVSQQAWIFHGNVRENILFGEKYDHQRYQHTVRVCGLQKDLSNLPYGDLTEIGERGLNLSGGQRQRISLARAVYSDRQLYLLDDPLSAVDAHVGKHVFEECIKKTLRGKTVVLVTHQLQFLESCDEVILLEDGEICEKGTHKELMEERGRYAKLIHNLRGLQFKDPEHLYNAAMVEAFKESPAEREEDAGIIVLAPGNEKDEGKESETGSEFVDTKVPEHQLIQTESPQEGTVTWKTYHTYIKASGGYLLSLFTVFLFLLMIGSAAFSNWWLGLWLDKGSRMTCGPQGNRTMCEVGAVLADIGQHVYQWVYTASMVFMLVFGVTKGFVFTKTTLMASSSLHDTVFDKILKSPMSFFDTTPTGRLMNRFSKDMDELDVRLPFHAENFLQQFFMVVFILVILAAVFPAVLLVVASLAVGFFILLRIFHRGVQELKKVENVSRSPWFTHITSSMQGLGIIHAYGKKESCITYHLLYFNCALRWFALRMDVLMNILTFTVALLVTLSFSSISTSSKGLSLSYIIQLSGLLQVCVRTGTETQAKFTSVELLREYISTCVPECTHPLKVGTCPKDWPSRGEITFRDYQMRYRDNTPLVLDSLNLNIQSGQTVGIVGRTGSGKSSLGMALFRLVEPASGTIFIDEVDICILSLEDLRTKLTVIPQDPVLFVGTVRYNLDPFESHTDEMLWQVLERTFMRDTIMKLPEKLQAEVTENGENFSVGERQLLCVARALLRNSKIILLDEATASMDSKTDTLVQNTIKDAFKGCTVLTIAHRLNTVLNCDHVLVMENGKVIEFDKPEVLAEKPDSAFAMLLAAEVRL	sp|Q96J65|MRP9_HUMAN	ATP-binding cassette sub-family C member 12 OS=Homo sapiens OX=9606 GN=ABCC12 PE=1 SV=3	1121-1343	sp|Q96J65|MRP9_HUMAN_1121-1343	TFRDYQMRYRDNTPLVLDSLNLNIQSGQTVGIVGRTGSGKSSLGMALFRLVEPASGTIFIDEVDICILSLEDLRTKLTVIPQDPVLFVGTVRYNLDPFESHTDEMLWQVLERTFMRDTIMKLPEKLQAEVTENGENFSVGERQLLCVARALLRNSKIILLDEATASMDSKTDTLVQNTIKDAFKGCTVLTIAHRLNTVLNCDHVLVMENGKVIEFDKPEVLAE	223	28	strong	True	h_sapiens	Q96J65	MRP9_HUMAN	Homo sapiens	nonmotor	0.6469783995584975	0.3492456239894043	0.6507543760105957	initiator	0.8657334249658782	0.5960621643523291	0.005948194673568304	5.201686787205791e-05	0.3430513380465673	0.0548862860596634	unfoldase	0.7650705968739722	0.00026176530789429503	0.001614403074115861	0.000654373735508313	8.589103053956313e-05	0.2896160334377221	0.034708127684067544	0.0006143270336579218	0.6724450786964944	homomer	0.1150251863231142	0.02448786273276926	0.9755121372672307	True	False
sp|Q96J66|MRP8_HUMAN	6.7e-07	4.3e-05	23.7	1143	1361	sp|Q96J66|MRP8_HUMAN	ATP-binding cassette sub-family C member 11 OS=Homo sapiens OX=9606 GN=ABCC11 PE=1 SV=1	MTRKRTYWVPNSSGGLVNRGIDIGDDMVSGLIYKTYTLQDGPWSQQERNPEAPGRAAVPPWGKYDAALRTMIPFRPKPRFPAPQPLDNAGLFSYLTVSWLTPLMIQSLRSRLDENTIPPLSVHDASDKNVQRLHRLWEEEVSRRGIEKASVLLVMLRFQRTRLIFDALLGICFCIASVLGPILIIPKILEYSEEQLGNVVHGVGLCFALFLSECVKSLSFSSSWIINQRTAIRFRAAVSSFAFEKLIQFKSVIHITSGEAISFFTGDVNYLFEGVCYGPLVLITCASLVICSISSYFIIGYTAFIAILCYLLVFPLAVFMTRMAVKAQHHTSEVSDQRIRVTSEVLTCIKLIKMYTWEKPFAKIIEDLRRKERKLLEKCGLVQSLTSITLFIIPTVATAVWVLIHTSLKLKLTASMAFSMLASLNLLRLSVFFVPIAVKGLTNSKSAVMRFKKFFLQESPVFYVQTLQDPSKALVFEEATLSWQQTCPGIVNGALELERNGHASEGMTRPRDALGPEEEGNSLGPELHKINLVVSKGMMLGVCGNTGSGKSSLLSAILEEMHLLEGSVGVQGSLAYVPQQAWIVSGNIRENILMGGAYDKARYLQVLHCCSLNRDLELLPFGDMTEIGERGLNLSGGQKQRISLARAVYSDRQIYLLDDPLSAVDAHVGKHIFEECIKKTLRGKTVVLVTHQLQYLEFCGQIILLENGKICENGTHSELMQKKGKYAQLIQKMHKEATSDMLQDTAKIAEKPKVESQALATSLEESLNGNAVPEHQLTQEEEMEEGSLSWRVYHHYIQAAGGYMVSCIIFFFVVLIVFLTIFSFWWLSYWLEQGSGTNSSRESNGTMADLGNIADNPQLSFYQLVYGLNALLLICVGVCSSGIFTKVTRKASTALHNKLFNKVFRCPMSFFDTIPIGRLLNCFAGDLEQLDQLLPIFSEQFLVLSLMVIAVLLIVSVLSPYILLMGAIIMVICFIYYMMFKKAIGVFKRLENYSRSPLFSHILNSLQGLSSIHVYGKTEDFISQFKRLTDAQNNYLLLFLSSTRWMALRLEIMTNLVTLAVALFVAFGISSTPYSFKVMAVNIVLQLASSFQATARIGLETEAQFTAVERILQYMKMCVSEAPLHMEGTSCPQGWPQHGEIIFQDYHMKYRDNTPTVLHGINLTIRGHEVVGIVGRTGSGKSSLGMALFRLVEPMAGRILIDGVDICSIGLEDLRSKLSVIPQDPVLLSGTIRFNLDPFDRHTDQQIWDALERTFLTKAISKFPKKLHTDVVENGGNFSVGERQLLCIARAVLRNSKIILIDEATASIDMETDTLIQRTIREAFQGCTVLVIAHRVTTVLNCDHILVMGNGKVVEFDRPEVLRKKPGSLFAALMATATSSLR	sp|Q96J66|MRP8_HUMAN	ATP-binding cassette sub-family C member 11 OS=Homo sapiens OX=9606 GN=ABCC11 PE=1 SV=1	1143-1361	sp|Q96J66|MRP8_HUMAN_1143-1361	FQDYHMKYRDNTPTVLHGINLTIRGHEVVGIVGRTGSGKSSLGMALFRLVEPMAGRILIDGVDICSIGLEDLRSKLSVIPQDPVLLSGTIRFNLDPFDRHTDQQIWDALERTFLTKAISKFPKKLHTDVVENGGNFSVGERQLLCIARAVLRNSKIILIDEATASIDMETDTLIQRTIREAFQGCTVLVIAHRVTTVLNCDHILVMGNGKVVEFDRPEV	219	28	strong	True	h_sapiens	Q96J66	MRP8_HUMAN	Homo sapiens	nonmotor	0.6673370890385006	0.3868910662818229	0.6131089337181771	initiator	0.903164051280607	0.5832669020796695	0.011253345436846215	0.00022110718904314007	0.34503601773819587	0.06022262755624537	unfoldase	0.7580033866110895	0.0006759166920586568	0.0026044267877962826	0.0008925657957287907	9.279065502935435e-05	0.2568177888355329	0.03831924481006012	0.0009239741725929379	0.6996732922512009	homomer	0.19684078588693685	0.04943247089344038	0.9505675291065596	True	False
sp|O14678|ABCD4_HUMAN	1.5e-05	0.00096	19.3	391	574	sp|O14678|ABCD4_HUMAN	Lysosomal cobalamin transporter ABCD4 OS=Homo sapiens OX=9606 GN=ABCD4 PE=1 SV=1	MAVAGPAPGAGARPRLDLQFLQRFLQILKVLFPSWSSQNALMFLTLLCLTLLEQFVIYQVGLIPSQYYGVLGNKDLEGFKTLTFLAVMLIVLNSTLKSFDQFTCNLLYVSWRKDLTEHLHRLYFRGRAYYTLNVLRDDIDNPDQRISQDVERFCRQLSSMASKLIISPFTLVYYTYQCFQSTGWLGPVSIFGYFILGTVVNKTLMGPIVMKLVHQEKLEGDFRFKHMQIRVNAEPAAFYRAGHVEHMRTDRRLQRLLQTQRELMSKELWLYIGINTFDYLGSILSYVVIAIPIFSGVYGDLSPAELSTLVSKNAFVCIYLISCFTQLIDLSTTLSDVAGYTHRIGQLRETLLDMSLKSQDCEILGESEWGLDTPPGWPAAEPADTAFLLERVSISAPSSDKPLIKDLSLKISEGQSLLITGNTGTGKTSLLRVLGGLWTSTRGSVQMLTDFGPHGVLFLPQKPFFTDGTLREQVIYPLKEVYPDSGSADDERILRFLELAGLSNLVARTEGLDQQVDWNWYDVLSPGEMQRLSFARLFYLQPKYAVLDEATSALTEEVESELYRIGQQLGMTFISVGHRQSLEKFHSLVLKLCGGGRWELMRIKVE	sp|O14678|ABCD4_HUMAN	Lysosomal cobalamin transporter ABCD4 OS=Homo sapiens OX=9606 GN=ABCD4 PE=1 SV=1	391-574	sp|O14678|ABCD4_HUMAN_391-574	RVSISAPSSDKPLIKDLSLKISEGQSLLITGNTGTGKTSLLRVLGGLWTSTRGSVQMLTDFGPHGVLFLPQKPFFTDGTLREQVIYPLKEVYPDSGSADDERILRFLELAGLSNLVARTEGLDQQVDWNWYDVLSPGEMQRLSFARLFYLQPKYAVLDEATSALTEEVESELYRIGQQLGMTFI	184	28	weak	True	h_sapiens	O14678	ABCD4_HUMAN	Homo sapiens	motor	0.6493862599286142	0.6468311211526094	0.3531688788473906	initiator	0.40663144571398074	0.8851399432290079	0.0017046325869899358	1.3658318706402529e-05	0.09978773890530027	0.013354026959995545	replication	0.7586521566551907	8.077773183159355e-05	0.0009107651871730502	0.0005969974051757842	0.00027821689161733776	0.5996659621864958	0.014726654177392606	0.0012637891555406762	0.382476837264773	homomer	0.322496219644847	0.09882621344761988	0.9011737865523801	False	True
sp|O15438|MRP3_HUMAN	0.0002	0.013	15.6	1288	1506	sp|O15438|MRP3_HUMAN	ATP-binding cassette sub-family C member 3 OS=Homo sapiens OX=9606 GN=ABCC3 PE=1 SV=3	MDALCGSGELGSKFWDSNLSVHTENPDLTPCFQNSLLAWVPCIYLWVALPCYLLYLRHHCRGYIILSHLSKLKMVLGVLLWCVSWADLFYSFHGLVHGRAPAPVFFVTPLVVGVTMLLATLLIQYERLQGVQSSGVLIIFWFLCVVCAIVPFRSKILLAKAEGEISDPFRFTTFYIHFALVLSALILACFREKPPFFSAKNVDPNPYPETSAGFLSRLFFWWFTKMAIYGYRHPLEEKDLWSLKEEDRSQMVVQQLLEAWRKQEKQTARHKASAAPGKNASGEDEVLLGARPRPRKPSFLKALLATFGSSFLISACFKLIQDLLSFINPQLLSILIRFISNPMAPSWWGFLVAGLMFLCSMMQSLILQHYYHYIFVTGVKFRTGIMGVIYRKALVITNSVKRASTVGEIVNLMSVDAQRFMDLAPFLNLLWSAPLQIILAIYFLWQNLGPSVLAGVAFMVLLIPLNGAVAVKMRAFQVKQMKLKDSRIKLMSEILNGIKVLKLYAWEPSFLKQVEGIRQGELQLLRTAAYLHTTTTFTWMCSPFLVTLITLWVYVYVDPNNVLDAEKAFVSVSLFNILRLPLNMLPQLISNLTQASVSLKRIQQFLSQEELDPQSVERKTISPGYAITIHSGTFTWAQDLPPTLHSLDIQVPKGALVAVVGPVGCGKSSLVSALLGEMEKLEGKVHMKGSVAYVPQQAWIQNCTLQENVLFGKALNPKRYQQTLEACALLADLEMLPGGDQTEIGEKGINLSGGQRQRVSLARAVYSDADIFLLDDPLSAVDSHVAKHIFDHVIGPEGVLAGKTRVLVTHGISFLPQTDFIIVLADGQVSEMGPYPALLQRNGSFANFLCNYAPDEDQGHLEDSWTALEGAEDKEALLIEDTLSNHTDLTDNDPVTYVVQKQFMRQLSALSSDGEGQGRPVPRRHLGPSEKVQVTEAKADGALTQEEKAAIGTVELSVFWDYAKAVGLCTTLAICLLYVGQSAAAIGANVWLSAWTNDAMADSRQNNTSLRLGVYAALGILQGFLVMLAAMAMAAGGIQAARVLHQALLHNKIRSPQSFFDTTPSGRILNCFSKDIYVVDEVLAPVILMLLNSFFNAISTLVVIMASTPLFTVVILPLAVLYTLVQRFYAATSRQLKRLESVSRSPIYSHFSETVTGASVIRAYNRSRDFEIISDTKVDANQRSCYPYIISNRWLSIGVEFVGNCVVLFAALFAVIGRSSLNPGLVGLSVSYSLQVTFALNWMIRMMSDLESNIVAVERVKEYSKTETEAPWVVEGSRPPEGWPPRGEVEFRNYSVRYRPGLDLVLRDLSLHVHGGEKVGIVGRTGAGKSSMTLCLFRILEAAKGEIRIDGLNVADIGLHDLRSQLTIIPQDPILFSGTLRMNLDPFGSYSEEDIWWALELSHLHTFVSSQPAGLDFQCSEGGENLSVGQRQLVCLARALLRKSRILVLDEATAAIDLETDNLIQATIRTQFDTCTVLTIAHRLNTIMDYTRVLVLDKGVVAEFDSPANLIAARGIFYGMARDAGLA	sp|O15438|MRP3_HUMAN	ATP-binding cassette sub-family C member 3 OS=Homo sapiens OX=9606 GN=ABCC3 PE=1 SV=3	1288-1506	sp|O15438|MRP3_HUMAN_1288-1506	EVEFRNYSVRYRPGLDLVLRDLSLHVHGGEKVGIVGRTGAGKSSMTLCLFRILEAAKGEIRIDGLNVADIGLHDLRSQLTIIPQDPILFSGTLRMNLDPFGSYSEEDIWWALELSHLHTFVSSQPAGLDFQCSEGGENLSVGQRQLVCLARALLRKSRILVLDEATAAIDLETDNLIQATIRTQFDTCTVLTIAHRLNTIMDYTRVLVLDKGVVAEFDS	219	28	weak	True	h_sapiens	O15438	MRP3_HUMAN	Homo sapiens	nonmotor	0.5507895935463367	0.23974827279023603	0.760251727209764	initiator	0.45052610182173425	0.8819557539467751	0.008584929339429616	0.00019834884840914672	0.08695388860482994	0.022307079260556233	replication	0.8367054426576721	0.0011081179614167531	0.0040967343610441315	0.0013903185735621708	0.00010022273485056681	0.5614939455351864	0.027326300618149734	0.001171637896558062	0.4033127223192323	homomer	0.5739258627777467	0.2608324775944423	0.7391675224055577	True	True
sp|O60706|ABCC9_HUMAN	0.0011	0.068	13.2	1314	1515	sp|O60706|ABCC9_HUMAN	ATP-binding cassette sub-family C member 9 OS=Homo sapiens OX=9606 GN=ABCC9 PE=1 SV=2	MSLSFCGNNISSYNINDGVLQNSCFVDALNLVPHVFLLFITFPILFIGWGSQSSKVQIHHNTWLHFPGHNLRWILTFALLFVHVCEIAEGIVSDSRRESRHLHLFMPAVMGFVATTTSIVYYHNIETSNFPKLLLALFLYWVMAFITKTIKLVKYCQSGLDISNLRFCITGMMVILNGLLMAVEINVIRVRRYVFFMNPQKVKPPEDLQDLGVRFLQPFVNLLSKATYWWMNTLIISAHKKPIDLKAIGKLPIAMRAVTNYVCLKDAYEEQKKKVADHPNRTPSIWLAMYRAFGRPILLSSTFRYLADLLGFAGPLCISGIVQRVNETQNGTNNTTGISETLSSKEFLENAYVLAVLLFLALILQRTFLQASYYVTIETGINLRGALLAMIYNKILRLSTSNLSMGEMTLGQINNLVAIETNQLMWFLFLCPNLWAMPVQIIMGVILLYNLLGSSALVGAAVIVLLAPIQYFIATKLAEAQKSTLDYSTERLKKTNEILKGIKLLKLYAWEHIFCKSVEETRMKELSSLKTFALYTSLSIFMNAAIPIAAVLATFVTHAYASGNNLKPAEAFASLSLFHILVTPLFLLSTVVRFAVKAIISVQKLNEFLLSDEIGDDSWRTGESSLPFESCKKHTGVQPKTINRKQPGRYHLDSYEQSTRRLRPAETEDIAIKVTNGYFSWGSGLATLSNIDIRIPTGQLTMIVGQVGCGKSSLLLAILGEMQTLEGKVHWSNVNESEPSFEATRSRNRYSVAYAAQKPWLLNATVEENITFGSPFNKQRYKAVTDACSLQPDIDLLPFGDQTEIGERGINLSGGQRQRICVARALYQNTNIVFLDDPFSALDIHLSDHLMQEGILKFLQDDKRTLVLVTHKLQYLTHADWIIAMKDGSVLREGTLKDIQTKDVELYEHWKTLMNRQDQELEKDMEADQTTLERKTLRRAMYSREAKAQMEDEDEEEEEEEDEDDNMSTVMRLRTKMPWKTCWRYLTSGGFFLLILMIFSKLLKHSVIVAIDYWLATWTSEYSINNTGKADQTYYVAGFSILCGAGIFLCLVTSLTVEWMGLTAAKNLHHNLLNKIILGPIRFFDTTPLGLILNRFSADTNIIDQHIPPTLESLTRSTLLCLSAIGMISYATPVFLVALLPLGVAFYFIQKYFRVASKDLQELDDSTQLPLLCHFSETAEGLTTIRAFRHETRFKQRMLELTDTNNIAYLFLSAANRWLEVRTDYLGACIVLTASIASISGSSNSGLVGLGLLYALTITNYLNWVVRNLADLEVQMGAVKKVNSFLTMESENYEGTMDPSQVPEHWPQEGEIKIHDLCVRYENNLKPVLKHVKAYIKPGQKVGICGRTGSGKSSLSLAFFRMVDIFDGKIVIDGIDISKLPLHTLRSRLSIILQDPILFSGSIRFNLDPECKCTDDRLWEALEIAQLKNMVKSLPGGLDAVVTEGGENFSVGQRQLFCLARAFVRKSSILIMDEATASIDMATENILQKVVMTAFADRTVVTIAHRVSSIMDAGLVLVFSEGILVECDTVPNLLAHKNGLFSTLVMTNK	sp|O60706|ABCC9_HUMAN	ATP-binding cassette sub-family C member 9 OS=Homo sapiens OX=9606 GN=ABCC9 PE=1 SV=2	1314-1515	sp|O60706|ABCC9_HUMAN_1314-1515	IHDLCVRYENNLKPVLKHVKAYIKPGQKVGICGRTGSGKSSLSLAFFRMVDIFDGKIVIDGIDISKLPLHTLRSRLSIILQDPILFSGSIRFNLDPECKCTDDRLWEALEIAQLKNMVKSLPGGLDAVVTEGGENFSVGQRQLFCLARAFVRKSSILIMDEATASIDMATENILQKVVMTAFADRTVVTIAHRVSSIMDAGL	202	28	weak	True	h_sapiens	O60706	ABCC9_HUMAN	Homo sapiens	nonmotor	0.6587976292427631	0.36970338647895895	0.630296613521041	initiator	0.6957222759135786	0.7768138072046977	0.014587033146008368	0.0005406617351457035	0.16419448914719975	0.043864008766948404	unfoldase	0.834319532843712	0.0014348177493742227	0.004456011591887632	0.0015921302891778871	4.408051190566803e-05	0.32631480524381695	0.03591783875119035	0.0021274998671218666	0.6281128159955255	homomer	0.07532586276596216	0.01439206261227266	0.9856079373877273	True	False
sp|O60706|ABCC9_HUMAN	0.01	0.66	10.0	655	956	sp|O60706|ABCC9_HUMAN	ATP-binding cassette sub-family C member 9 OS=Homo sapiens OX=9606 GN=ABCC9 PE=1 SV=2	MSLSFCGNNISSYNINDGVLQNSCFVDALNLVPHVFLLFITFPILFIGWGSQSSKVQIHHNTWLHFPGHNLRWILTFALLFVHVCEIAEGIVSDSRRESRHLHLFMPAVMGFVATTTSIVYYHNIETSNFPKLLLALFLYWVMAFITKTIKLVKYCQSGLDISNLRFCITGMMVILNGLLMAVEINVIRVRRYVFFMNPQKVKPPEDLQDLGVRFLQPFVNLLSKATYWWMNTLIISAHKKPIDLKAIGKLPIAMRAVTNYVCLKDAYEEQKKKVADHPNRTPSIWLAMYRAFGRPILLSSTFRYLADLLGFAGPLCISGIVQRVNETQNGTNNTTGISETLSSKEFLENAYVLAVLLFLALILQRTFLQASYYVTIETGINLRGALLAMIYNKILRLSTSNLSMGEMTLGQINNLVAIETNQLMWFLFLCPNLWAMPVQIIMGVILLYNLLGSSALVGAAVIVLLAPIQYFIATKLAEAQKSTLDYSTERLKKTNEILKGIKLLKLYAWEHIFCKSVEETRMKELSSLKTFALYTSLSIFMNAAIPIAAVLATFVTHAYASGNNLKPAEAFASLSLFHILVTPLFLLSTVVRFAVKAIISVQKLNEFLLSDEIGDDSWRTGESSLPFESCKKHTGVQPKTINRKQPGRYHLDSYEQSTRRLRPAETEDIAIKVTNGYFSWGSGLATLSNIDIRIPTGQLTMIVGQVGCGKSSLLLAILGEMQTLEGKVHWSNVNESEPSFEATRSRNRYSVAYAAQKPWLLNATVEENITFGSPFNKQRYKAVTDACSLQPDIDLLPFGDQTEIGERGINLSGGQRQRICVARALYQNTNIVFLDDPFSALDIHLSDHLMQEGILKFLQDDKRTLVLVTHKLQYLTHADWIIAMKDGSVLREGTLKDIQTKDVELYEHWKTLMNRQDQELEKDMEADQTTLERKTLRRAMYSREAKAQMEDEDEEEEEEEDEDDNMSTVMRLRTKMPWKTCWRYLTSGGFFLLILMIFSKLLKHSVIVAIDYWLATWTSEYSINNTGKADQTYYVAGFSILCGAGIFLCLVTSLTVEWMGLTAAKNLHHNLLNKIILGPIRFFDTTPLGLILNRFSADTNIIDQHIPPTLESLTRSTLLCLSAIGMISYATPVFLVALLPLGVAFYFIQKYFRVASKDLQELDDSTQLPLLCHFSETAEGLTTIRAFRHETRFKQRMLELTDTNNIAYLFLSAANRWLEVRTDYLGACIVLTASIASISGSSNSGLVGLGLLYALTITNYLNWVVRNLADLEVQMGAVKKVNSFLTMESENYEGTMDPSQVPEHWPQEGEIKIHDLCVRYENNLKPVLKHVKAYIKPGQKVGICGRTGSGKSSLSLAFFRMVDIFDGKIVIDGIDISKLPLHTLRSRLSIILQDPILFSGSIRFNLDPECKCTDDRLWEALEIAQLKNMVKSLPGGLDAVVTEGGENFSVGQRQLFCLARAFVRKSSILIMDEATASIDMATENILQKVVMTAFADRTVVTIAHRVSSIMDAGLVLVFSEGILVECDTVPNLLAHKNGLFSTLVMTNK	sp|O60706|ABCC9_HUMAN	ATP-binding cassette sub-family C member 9 OS=Homo sapiens OX=9606 GN=ABCC9 PE=1 SV=2	655-956	sp|O60706|ABCC9_HUMAN_655-956	YEQSTRRLRPAETEDIAIKVTNGYFSWGSGLATLSNIDIRIPTGQLTMIVGQVGCGKSSLLLAILGEMQTLEGKVHWSNVNESEPSFEATRSRNRYSVAYAAQKPWLLNATVEENITFGSPFNKQRYKAVTDACSLQPDIDLLPFGDQTEIGERGINLSGGQRQRICVARALYQNTNIVFLDDPFSALDIHLSDHLMQEGILKFLQDDKRTLVLVTHKLQYLTHADWIIAMKDGSVLREGTLKDIQTKDVELYEHWKTLMNRQDQELEKDMEADQTTLERKTLRRAMYSREAKAQMEDEDEE	302	28	weak	True	h_sapiens	O60706	ABCC9_HUMAN	Homo sapiens	nonmotor	0.21362350096646934	0.05522567736709594	0.9447743226329041	initiator	0.42700860381022654	0.8791990325039034	0.002380633360550843	7.838341796050932e-06	0.10251456672369423	0.01589792907005558	unfoldase	0.7543593148111892	0.00011651559433192769	0.001003327022342769	0.00022744319393203474	2.8688438620818367e-05	0.42929989469667507	0.011860419907341553	0.00033220689191001344	0.5571315042548457	homomer	0.3831593468303801	0.12830892177730302	0.871691078222697	True	False
sp|O94911|ABCA8_HUMAN	0.23	15.0	5.6	1290	1600	sp|O94911|ABCA8_HUMAN	ABC-type organic anion transporter ABCA8 OS=Homo sapiens OX=9606 GN=ABCA8 PE=1 SV=4	MRKRKISVCQQTWALLCKNFLKKWRMKRESLMEWLNSLLLLLCLYIYPHSHQVNDFSSLLTMDLGRVDTFNESRFSVVYTPVTNTTQQIMNKVASTPFLAGKEVLGLPDEESIKEFTANYPEEIVRVTFTNTYSYHLKFLLGHGMPAKKEHKDHTAHCYETNEDVYCEVSVFWKEGFVALQAAINAAIIEITTNHSVMEELMSVTGKNMKMHSFIGQSGVITDLYLFSCIISFSSFIYYASVNVTRERKRMKALMTMMGLRDSAFWLSWGLLYAGFIFIMALFLALVIRSTQFIILSGFMVVFSLFLLYGLSLVALAFLMSILVKKSFLTGLVVFLLTVFWGCLGFTSLYRHLPASLEWILSLLSPFAFMLGMAQLLHLDYDLNSNAFPHPSDGSNLIVATNFMLAFDTCLYLALAIYFEKILPNEYGHRRPPLFFLKSSFWSQTQKTDHVALEDEMDADPSFHDSFEQAPPEFQGKEAIRIRNVTKEYKGKPDKIEALKDLVFDIYEGQITAILGHSGAGKSTLLNILSGLSVPTKGSVTIYNNKLSEMADLENLSKLTGVCPQSNVQFDFLTVRENLRLFAKIKGILPQEVDKEIQRVLLELEMKNIQDVLAQNLSGGQKRKLTFGIAILGDPQIFLLDEPTAGLDPFSRHQVWNLLKERKTDRVILFSTQFMDEADILADRKVFLSQGKLKCAGSSLFLKKKWGIGYHLSLQLNEICVEENITSLVKQHIPDAKLSAKSEGKLIYTLPLERTNKFPELYKDLDSYPDLGIENYGVSMTTLNEVFLKLEGKSTINESDIAILGEVQAEKADDTERLVEMEQVLSSLNKMRKTIGGVALWRQQICAIARVRLLKLKHERKALLALLLILMAGFCPLLVEYTMVKIYQNSYTWELSPHLYFLAPGQQPHDPLTQLLIINKTGASIDDFIQSVEHQNIALEVDAFGTRNGTDDPSYNGAITVCCNEKNYSFSLACNAKRLNCFPVLMDIVSNGLLGMVKPSVHIRTERSTFLENGQDNPIGFLAYIMFWLVLTSSCPPYIAMSSIDDYKNRARSQLRISGLSPSAYWFGQALVDVSLYFLVFVFIYLMSYISNFEDMLLTIIHIIQIPCAVGYSFSLIFMTYVISFIFRKGRKNSGIWSFCFYVVTVFSVAGFAFSIFESDIPFIFTFLIPPATMIGCLFLSSHLLFSSLFSEERMDVQPFLVFLIPFLHFIIFLFTLRCLEWKFGKKSMRKDPFFRISPRSSDVCQNPEEPEGEDEDVQMERVRTANALNSTNFDEKPVIIASCLRKEYAGKRKGCFSKRKNKIATRNVSFCVRKGEVLGLLGHNGAGKSTSIKVITGDTKPTAGQVLLKGSGGGDALEFLGYCPQENALWPNLTVRQHLEVYAAVKGLRKGDAEVAITRLVDALKLQDQLKSPVKTLSEGIKRKLCFVLSILGNPSVVLLDEPSTGMDPEGQQQMWQAIRATFRNTERGALLTTHYMAEAEAVCDRVAIMVSGRLRCIGSIQHLKSKFGKDYLLEMKVKNLAQVEPLHAEILRLFPQAARQERYSSLMVYKLPVEDVQPLAQAFFKLEKVKQSFDLEEYSLSQSTLEQVFLELSKEQELGDFEEDFDPSVKWKLLPQEEP	sp|O94911|ABCA8_HUMAN	ABC-type organic anion transporter ABCA8 OS=Homo sapiens OX=9606 GN=ABCA8 PE=1 SV=4	1290-1600	sp|O94911|ABCA8_HUMAN_1290-1600	AGKRKGCFSKRKNKIATRNVSFCVRKGEVLGLLGHNGAGKSTSIKVITGDTKPTAGQVLLKGSGGGDALEFLGYCPQENALWPNLTVRQHLEVYAAVKGLRKGDAEVAITRLVDALKLQDQLKSPVKTLSEGIKRKLCFVLSILGNPSVVLLDEPSTGMDPEGQQQMWQAIRATFRNTERGALLTTHYMAEAEAVCDRVAIMVSGRLRCIGSIQHLKSKFGKDYLLEMKVKNLAQVEPLHAEILRLFPQAARQERYSSLMVYKLPVEDVQPLAQAFFKLEKVKQSFDLEEYSLSQSTLEQVFLELSKEQEL	311	28	weak	True	h_sapiens	O94911	ABCA8_HUMAN	Homo sapiens	nonmotor	0.007589214161449003	0.0009541071975912585	0.9990458928024087	initiator	0.527142095473654	0.8104121038254347	0.0029481572012846516	7.3737929820481765e-06	0.005914432429327424	0.1807179327509711	replication	0.7348077448236888	3.750499212064439e-05	0.003861746527904247	0.000491627532321439	2.414774281747995e-05	0.7602885091015849	0.143070040557648	0.0004030465559892378	0.09182337698961433	homomer	0.6852364502265725	0.4371913686581179	0.5628086313418821	True	True
sp|O95255|MRP6_HUMAN	0.0007	0.044	13.8	1273	1479	sp|O95255|MRP6_HUMAN	ATP-binding cassette sub-family C member 6 OS=Homo sapiens OX=9606 GN=ABCC6 PE=1 SV=2	MAAPAEPCAGQGVWNQTEPEPAATSLLSLCFLRTAGVWVPPMYLWVLGPIYLLFIHHHGRGYLRMSPLFKAKMVLGFALIVLCTSSVAVALWKIQQGTPEAPEFLIHPTVWLTTMSFAVFLIHTERKKGVQSSGVLFGYWLLCFVLPATNAAQQASGAGFQSDPVRHLSTYLCLSLVVAQFVLSCLADQPPFFPEDPQQSNPCPETGAAFPSKATFWWVSGLVWRGYRRPLRPKDLWSLGRENSSEELVSRLEKEWMRNRSAARRHNKAIAFKRKGGSGMKAPETEPFLRQEGSQWRPLLKAIWQVFHSTFLLGTLSLIISDVFRFTVPKLLSLFLEFIGDPKPPAWKGYLLAVLMFLSACLQTLFEQQNMYRLKVLQMRLRSAITGLVYRKVLALSSGSRKASAVGDVVNLVSVDVQRLTESVLYLNGLWLPLVWIVVCFVYLWQLLGPSALTAIAVFLSLLPLNFFISKKRNHHQEEQMRQKDSRARLTSSILRNSKTIKFHGWEGAFLDRVLGIRGQELGALRTSGLLFSVSLVSFQVSTFLVALVVFAVHTLVAENAMNAEKAFVTLTVLNILNKAQAFLPFSIHSLVQARVSFDRLVTFLCLEEVDPGVVDSSSSGSAAGKDCITIHSATFAWSQESPPCLHRINLTVPQGCLLAVVGPVGAGKSSLLSALLGELSKVEGFVSIEGAVAYVPQEAWVQNTSVVENVCFGQELDPPWLERVLEACALQPDVDSFPEGIHTSIGEQGMNLSGGQKQRLSLARAVYRKAAVYLLDDPLAALDAHVGQHVFNQVIGPGGLLQGTTRILVTHALHILPQADWIIVLANGAIAEMGSYQELLQRKGALMCLLDQARQPGDRGEGETEPGTSTKDPRGTSAGRRPELRRERSIKSVPEKDRTTSEAQTEVPLDDPDRAGWPAGKDSIQYGRVKATVHLAYLRAVGTPLCLYALFLFLCQQVASFCRGYWLSLWADDPAVGGQQTQAALRGGIFGLLGCLQAIGLFASMAAVLLGGARASRLLFQRLLWDVVRSPISFFERTPIGHLLNRFSKETDTVDVDIPDKLRSLLMYAFGLLEVSLVVAVATPLATVAILPLFLLYAGFQSLYVVSSCQLRRLESASYSSVCSHMAETFQGSTVVRAFRTQAPFVAQNNARVDESQRISFPRLVADRWLAANVELLGNGLVFAAATCAVLSKAHLSAGLVGFSVSAALQVTQTLQWVVRNWTDLENSIVSVERMQDYAWTPKEAPWRLPTCAAQPPWPQGGQIEFRDFGLRYRPELPLAVQGVSFKIHAGEKVGIVGRTGAGKSSLASGLLRLQEAAEGGIWIDGVPIAHVGLHTLRSRISIIPQDPILFPGSLRMNLDLLQEHSDEAIWAALETVQLKALVASLPGQLQYKCADRGEDLSVGQKQLLCLARALLRKTQILILDEATAAVDPGTELQMQAMLGSWFAQCTVLLIAHRLRSVMDCARVLVMDKGQVAESGSPAQLLAQKGLFYRLAQESGLV	sp|O95255|MRP6_HUMAN	ATP-binding cassette sub-family C member 6 OS=Homo sapiens OX=9606 GN=ABCC6 PE=1 SV=2	1273-1479	sp|O95255|MRP6_HUMAN_1273-1479	RYRPELPLAVQGVSFKIHAGEKVGIVGRTGAGKSSLASGLLRLQEAAEGGIWIDGVPIAHVGLHTLRSRISIIPQDPILFPGSLRMNLDLLQEHSDEAIWAALETVQLKALVASLPGQLQYKCADRGEDLSVGQKQLLCLARALLRKTQILILDEATAAVDPGTELQMQAMLGSWFAQCTVLLIAHRLRSVMDCARVLVMDKGQVAE	207	28	weak	True	h_sapiens	O95255	MRP6_HUMAN	Homo sapiens	motor	0.688764967164704	0.5467750381104998	0.45322496188950023	initiator	0.8770053541441478	0.6812466608683327	0.007355302241327042	0.0002426650264320204	0.17118602536759167	0.1399693464963163	unfoldase	0.9767867458599641	0.0006372011387399939	0.002591204296817035	0.0038213634259693643	0.00031345331215981524	0.3066573061078524	0.10954746209883068	0.0015257550476411653	0.5749062545719895	homomer	0.2932844467569897	0.08604239039534056	0.9139576096046594	False	False
sp|P28288|ABCD3_HUMAN	0.00013	0.0083	16.2	447	560	sp|P28288|ABCD3_HUMAN	ATP-binding cassette sub-family D member 3 OS=Homo sapiens OX=9606 GN=ABCD3 PE=1 SV=1	MAAFSKYLTARNSSLAGAAFLLLCLLHKRRRALGLHGKKSGKPPLQNNEKEGKKERAVVDKVFFSRLIQILKIMVPRTFCKETGYLVLIAVMLVSRTYCDVWMIQNGTLIESGIIGRSRKDFKRYLLNFIAAMPLISLVNNFLKYGLNELKLCFRVRLTKYLYEEYLQAFTYYKMGNLDNRIANPDQLLTQDVEKFCNSVVDLYSNLSKPFLDIVLYIFKLTSAIGAQGPASMMAYLVVSGLFLTRLRRPIGKMTITEQKYEGEYRYVNSRLITNSEEIAFYNGNKREKQTVHSVFRKLVEHLHNFILFRFSMGFIDSIIAKYLATVVGYLVVSRPFLDLSHPRHLKSTHSELLEDYYQSGRMLLRMSQALGRIVLAGREMTRLAGFTARITELMQVLKDLNHGKYERTMVSQQEKGIEGVQVIPLIPGAGEIIIADNIIKFDHVPLATPNGDVLIRDLNFEVRSGANVLICGPNGCGKSSLFRVLGELWPLFGGRLTKPERGKLFYVPQRPYMTLGTLRDQVIYPDGREDQKRKGISDLVLKEYLDNVQLGHILEREGGWDSVQDWMDVLSGGEKQRMAMARLFYHKPQFAILDECTSAVSVDVEGYIYSHCRKVGITLFTVSHRKSLWKHHEYYLHMDGRGNYEFKQITEDTVEFGS	sp|P28288|ABCD3_HUMAN	ATP-binding cassette sub-family D member 3 OS=Homo sapiens OX=9606 GN=ABCD3 PE=1 SV=1	447-560	sp|P28288|ABCD3_HUMAN_447-560	LATPNGDVLIRDLNFEVRSGANVLICGPNGCGKSSLFRVLGELWPLFGGRLTKPERGKLFYVPQRPYMTLGTLRDQVIYPDGREDQKRKGISDLVLKEYLDNVQLGHILEREGG	114	28	weak	True	h_sapiens	P28288	ABCD3_HUMAN	Homo sapiens	motor	0.26362154563067514	0.9260962904110956	0.0739037095889043	initiator	0.8160574572111752	0.7047735094520076	0.0029734456385505656	0.00027739433921199246	0.1874309330481877	0.10454471752204242	unfoldase	0.9440578137941639	0.00021541564625568178	0.0012026884173273861	0.006936772041239129	0.00298245891800277	0.3867368533989946	0.06396169507141909	0.0007293347810598118	0.5372347817257015	homomer	0.020921340731839187	0.00308605419405672	0.9969139458059433	False	False
sp|P33527|MRP1_HUMAN	0.00014	0.0087	16.1	1287	1510	sp|P33527|MRP1_HUMAN	Multidrug resistance-associated protein 1 OS=Homo sapiens OX=9606 GN=ABCC1 PE=1 SV=3	MALRGFCSADGSDPLWDWNVTWNTSNPDFTKCFQNTVLVWVPCFYLWACFPFYFLYLSRHDRGYIQMTPLNKTKTALGFLLWIVCWADLFYSFWERSRGIFLAPVFLVSPTLLGITMLLATFLIQLERRKGVQSSGIMLTFWLVALVCALAILRSKIMTALKEDAQVDLFRDITFYVYFSLLLIQLVLSCFSDRSPLFSETIHDPNPCPESSASFLSRITFWWITGLIVRGYRQPLEGSDLWSLNKEDTSEQVVPVLVKNWKKECAKTRKQPVKVVYSSKDPAQPKESSKVDANEEVEALIVKSPQKEWNPSLFKVLYKTFGPYFLMSFFFKAIHDLMMFSGPQILKLLIKFVNDTKAPDWQGYFYTVLLFVTACLQTLVLHQYFHICFVSGMRIKTAVIGAVYRKALVITNSARKSSTVGEIVNLMSVDAQRFMDLATYINMIWSAPLQVILALYLLWLNLGPSVLAGVAVMVLMVPVNAVMAMKTKTYQVAHMKSKDNRIKLMNEILNGIKVLKLYAWELAFKDKVLAIRQEELKVLKKSAYLSAVGTFTWVCTPFLVALCTFAVYVTIDENNILDAQTAFVSLALFNILRFPLNILPMVISSIVQASVSLKRLRIFLSHEELEPDSIERRPVKDGGGTNSITVRNATFTWARSDPPTLNGITFSIPEGALVAVVGQVGCGKSSLLSALLAEMDKVEGHVAIKGSVAYVPQQAWIQNDSLRENILFGCQLEEPYYRSVIQACALLPDLEILPSGDRTEIGEKGVNLSGGQKQRVSLARAVYSNADIYLFDDPLSAVDAHVGKHIFENVIGPKGMLKNKTRILVTHSMSYLPQVDVIIVMSGGKISEMGSYQELLARDGAFAEFLRTYASTEQEQDAEENGVTGVSGPGKEAKQMENGMLVTDSAGKQLQRQLSSSSSYSGDISRHHNSTAELQKAEAKKEETWKLMEADKAQTGQVKLSVYWDYMKAIGLFISFLSIFLFMCNHVSALASNYWLSLWTDDPIVNGTQEHTKVRLSVYGALGISQGIAVFGYSMAVSIGGILASRCLHVDLLHSILRSPMSFFERTPSGNLVNRFSKELDTVDSMIPEVIKMFMGSLFNVIGACIVILLATPIAAIIIPPLGLIYFFVQRFYVASSRQLKRLESVSRSPVYSHFNETLLGVSVIRAFEEQERFIHQSDLKVDENQKAYYPSIVANRWLAVRLECVGNCIVLFAALFAVISRHSLSAGLVGLSVSYSLQVTTYLNWLVRMSSEMETNIVAVERLKEYSETEKEAPWQIQETAPPSSWPQVGRVEFRNYCLRYREDLDFVLRHINVTINGGEKVGIVGRTGAGKSSLTLGLFRINESAEGEIIIDGINIAKIGLHDLRFKITIIPQDPVLFSGSLRMNLDPFSQYSDEEVWTSLELAHLKDFVSALPDKLDHECAEGGENLSVGQRQLVCLARALLRKTKILVLDEATAAVDLETDDLIQSTIRTQFEDCTVLTIAHRLNTIMDYTRVIVLDKGEIQEYGAPSDLLQQRGLFYSMAKDAGLV	sp|P33527|MRP1_HUMAN	Multidrug resistance-associated protein 1 OS=Homo sapiens OX=9606 GN=ABCC1 PE=1 SV=3	1287-1510	sp|P33527|MRP1_HUMAN_1287-1510	WPQVGRVEFRNYCLRYREDLDFVLRHINVTINGGEKVGIVGRTGAGKSSLTLGLFRINESAEGEIIIDGINIAKIGLHDLRFKITIIPQDPVLFSGSLRMNLDPFSQYSDEEVWTSLELAHLKDFVSALPDKLDHECAEGGENLSVGQRQLVCLARALLRKTKILVLDEATAAVDLETDDLIQSTIRTQFEDCTVLTIAHRLNTIMDYTRVIVLDKGEIQEYGA	224	28	weak	True	h_sapiens	P33527	MRP1_HUMAN	Homo sapiens	nonmotor	0.5997965308831461	0.2873882077204686	0.7126117922795314	initiator	0.6781990910015154	0.7582766397792201	0.009886540829444448	9.88872591528646e-05	0.20494305648739186	0.02679487564479074	unfoldase	0.7975057267442213	0.0004286234193600839	0.003044158714774864	0.0006971369371274761	6.877701288354812e-05	0.4026350712184376	0.02059486427923434	0.0006816799763126031	0.5718496884418695	homomer	0.31609595108664923	0.09595177381205888	0.9040482261879411	True	False
sp|P33527|MRP1_HUMAN	0.024	1.5	8.8	660	747	sp|P33527|MRP1_HUMAN	Multidrug resistance-associated protein 1 OS=Homo sapiens OX=9606 GN=ABCC1 PE=1 SV=3	MALRGFCSADGSDPLWDWNVTWNTSNPDFTKCFQNTVLVWVPCFYLWACFPFYFLYLSRHDRGYIQMTPLNKTKTALGFLLWIVCWADLFYSFWERSRGIFLAPVFLVSPTLLGITMLLATFLIQLERRKGVQSSGIMLTFWLVALVCALAILRSKIMTALKEDAQVDLFRDITFYVYFSLLLIQLVLSCFSDRSPLFSETIHDPNPCPESSASFLSRITFWWITGLIVRGYRQPLEGSDLWSLNKEDTSEQVVPVLVKNWKKECAKTRKQPVKVVYSSKDPAQPKESSKVDANEEVEALIVKSPQKEWNPSLFKVLYKTFGPYFLMSFFFKAIHDLMMFSGPQILKLLIKFVNDTKAPDWQGYFYTVLLFVTACLQTLVLHQYFHICFVSGMRIKTAVIGAVYRKALVITNSARKSSTVGEIVNLMSVDAQRFMDLATYINMIWSAPLQVILALYLLWLNLGPSVLAGVAVMVLMVPVNAVMAMKTKTYQVAHMKSKDNRIKLMNEILNGIKVLKLYAWELAFKDKVLAIRQEELKVLKKSAYLSAVGTFTWVCTPFLVALCTFAVYVTIDENNILDAQTAFVSLALFNILRFPLNILPMVISSIVQASVSLKRLRIFLSHEELEPDSIERRPVKDGGGTNSITVRNATFTWARSDPPTLNGITFSIPEGALVAVVGQVGCGKSSLLSALLAEMDKVEGHVAIKGSVAYVPQQAWIQNDSLRENILFGCQLEEPYYRSVIQACALLPDLEILPSGDRTEIGEKGVNLSGGQKQRVSLARAVYSNADIYLFDDPLSAVDAHVGKHIFENVIGPKGMLKNKTRILVTHSMSYLPQVDVIIVMSGGKISEMGSYQELLARDGAFAEFLRTYASTEQEQDAEENGVTGVSGPGKEAKQMENGMLVTDSAGKQLQRQLSSSSSYSGDISRHHNSTAELQKAEAKKEETWKLMEADKAQTGQVKLSVYWDYMKAIGLFISFLSIFLFMCNHVSALASNYWLSLWTDDPIVNGTQEHTKVRLSVYGALGISQGIAVFGYSMAVSIGGILASRCLHVDLLHSILRSPMSFFERTPSGNLVNRFSKELDTVDSMIPEVIKMFMGSLFNVIGACIVILLATPIAAIIIPPLGLIYFFVQRFYVASSRQLKRLESVSRSPVYSHFNETLLGVSVIRAFEEQERFIHQSDLKVDENQKAYYPSIVANRWLAVRLECVGNCIVLFAALFAVISRHSLSAGLVGLSVSYSLQVTTYLNWLVRMSSEMETNIVAVERLKEYSETEKEAPWQIQETAPPSSWPQVGRVEFRNYCLRYREDLDFVLRHINVTINGGEKVGIVGRTGAGKSSLTLGLFRINESAEGEIIIDGINIAKIGLHDLRFKITIIPQDPVLFSGSLRMNLDPFSQYSDEEVWTSLELAHLKDFVSALPDKLDHECAEGGENLSVGQRQLVCLARALLRKTKILVLDEATAAVDLETDDLIQSTIRTQFEDCTVLTIAHRLNTIMDYTRVIVLDKGEIQEYGAPSDLLQQRGLFYSMAKDAGLV	sp|P33527|MRP1_HUMAN	Multidrug resistance-associated protein 1 OS=Homo sapiens OX=9606 GN=ABCC1 PE=1 SV=3	660-747	sp|P33527|MRP1_HUMAN_660-747	TLNGITFSIPEGALVAVVGQVGCGKSSLLSALLAEMDKVEGHVAIKGSVAYVPQQAWIQNDSLRENILFGCQLEEPYYRSVIQACALL	88	28	weak	True	h_sapiens	P33527	MRP1_HUMAN	Homo sapiens	motor	0.49972968716371247	0.8004847467011919	0.19951525329880812	initiator	0.8968472053754756	0.4840689801586311	0.001137272425267001	0.0007589527080861162	0.06258933135452376	0.45144546335349206	signaling	1.1926666830633035	0.0011204634704950187	0.000433832819394757	0.022709698747182105	0.0004762726208161231	0.30858109370726583	0.3804822028799929	0.0004814224094895344	0.2857150133453638	homomer	0.0005231237939868471	4.7778625999694846e-05	0.9999522213740003	False	False
sp|P33897|ABCD1_HUMAN	0.00029	0.019	15.0	477	599	sp|P33897|ABCD1_HUMAN	ATP-binding cassette sub-family D member 1 OS=Homo sapiens OX=9606 GN=ABCD1 PE=1 SV=2	MPVLSRPRPWRGNTLKRTAVLLALAAYGAHKVYPLVRQCLAPARGLQAPAGEPTQEASGVAAAKAGMNRVFLQRLLWLLRLLFPRVLCRETGLLALHSAALVSRTFLSVYVARLDGRLARCIVRKDPRAFGWQLLQWLLIALPATFVNSAIRYLEGQLALSFRSRLVAHAYRLYFSQQTYYRVSNMDGRLRNPDQSLTEDVVAFAASVAHLYSNLTKPLLDVAVTSYTLLRAARSRGAGTAWPSAIAGLVVFLTANVLRAFSPKFGELVAEEARRKGELRYMHSRVVANSEEIAFYGGHEVELALLQRSYQDLASQINLILLERLWYVMLEQFLMKYVWSASGLLMVAVPIITATGYSESDAEAVKKAALEKKEEELVSERTEAFTIARNLLTAAADAIERIMSSYKEVTELAGYTARVHEMFQVFEDVQRCHFKRPRELEDAQAGSGTIGRSGVRVEGPLKIRGQVVDVEQGIICENIPIVTPSGEVVVASLNIRVEEGMHLLITGPNGCGKSSLFRILGGLWPTYGGVLYKPPPQRMFYIPQRPYMSVGSLRDQVIYPDSVEDMQRKGYSEQDLEAILDVVHLHHILQREGGWEAMCDWKDVLSGGEKQRIGMARMFYHRPKYALLDECTSAVSIDVEGKIFQAAKDAGIALLSITHRPSLWKYHTHLLQFDGEGGWKFEKLDSAARLSLTEEKQRLEQQLAGIPKMQRRLQELCQILGEAVAPAHVPAPSPQGPGGLQGAST	sp|P33897|ABCD1_HUMAN	ATP-binding cassette sub-family D member 1 OS=Homo sapiens OX=9606 GN=ABCD1 PE=1 SV=2	477-599	sp|P33897|ABCD1_HUMAN_477-599	ENIPIVTPSGEVVVASLNIRVEEGMHLLITGPNGCGKSSLFRILGGLWPTYGGVLYKPPPQRMFYIPQRPYMSVGSLRDQVIYPDSVEDMQRKGYSEQDLEAILDVVHLHHILQREGGWEAMC	123	28	weak	True	h_sapiens	P33897	ABCD1_HUMAN	Homo sapiens	motor	0.4183148982799082	0.8525188460962952	0.14748115390370473	initiator	0.5652402516777172	0.826157384062424	0.0012937199863442535	7.575964758072422e-05	0.13110018545653718	0.041372950847113975	replication	0.8324210710125219	6.884294041209599e-05	0.000564499840925176	0.0027571802975491257	0.002365162186328852	0.5232767171823297	0.025810052532189938	0.0004314306226961067	0.444726114397569	homomer	0.016486718182211774	0.0023358164801413617	0.9976641835198586	False	True
sp|Q09428|ABCC8_HUMAN	0.0012	0.076	13.0	1343	1571	sp|Q09428|ABCC8_HUMAN	ATP-binding cassette sub-family C member 8 OS=Homo sapiens OX=9606 GN=ABCC8 PE=1 SV=6	MPLAFCGSENHSAAYRVDQGVLNNGCFVDALNVVPHVFLLFITFPILFIGWGSQSSKVHIHHSTWLHFPGHNLRWILTFMLLFVLVCEIAEGILSDGVTESHHLHLYMPAGMAFMAAVTSVVYYHNIETSNFPKLLIALLVYWTLAFITKTIKFVKFLDHAIGFSQLRFCLTGLLVILYGMLLLVEVNVIRVRRYIFFKTPREVKPPEDLQDLGVRFLQPFVNLLSKGTYWWMNAFIKTAHKKPIDLRAIGKLPIAMRALTNYQRLCEAFDAQVRKDIQGTQGARAIWQALSHAFGRRLVLSSTFRILADLLGFAGPLCIFGIVDHLGKENDVFQPKTQFLGVYFVSSQEFLANAYVLAVLLFLALLLQRTFLQASYYVAIETGINLRGAIQTKIYNKIMHLSTSNLSMGEMTAGQICNLVAIDTNQLMWFFFLCPNLWAMPVQIIVGVILLYYILGVSALIGAAVIILLAPVQYFVATKLSQAQRSTLEYSNERLKQTNEMLRGIKLLKLYAWENIFRTRVETTRRKEMTSLRAFAIYTSISIFMNTAIPIAAVLITFVGHVSFFKEADFSPSVAFASLSLFHILVTPLFLLSSVVRSTVKALVSVQKLSEFLSSAEIREEQCAPHEPTPQGPASKYQAVPLRVVNRKRPAREDCRGLTGPLQSLVPSADGDADNCCVQIMGGYFTWTPDGIPTLSNITIRIPRGQLTMIVGQVGCGKSSLLLAALGEMQKVSGAVFWSSLPDSEIGEDPSPERETATDLDIRKRGPVAYASQKPWLLNATVEENIIFESPFNKQRYKMVIEACSLQPDIDILPHGDQTQIGERGINLSGGQRQRISVARALYQHANVVFLDDPFSALDIHLSDHLMQAGILELLRDDKRTVVLVTHKLQYLPHADWIIAMKDGTIQREGTLKDFQRSECQLFEHWKTLMNRQDQELEKETVTERKATEPPQGLSRAMSSRDGLLQDEEEEEEEAAESEEDDNLSSMLHQRAEIPWRACAKYLSSAGILLLSLLVFSQLLKHMVLVAIDYWLAKWTDSALTLTPAARNCSLSQECTLDQTVYAMVFTVLCSLGIVLCLVTSVTVEWTGLKVAKRLHRSLLNRIILAPMRFFETTPLGSILNRFSSDCNTIDQHIPSTLECLSRSTLLCVSALAVISYVTPVFLVALLPLAIVCYFIQKYFRVASRDLQQLDDTTQLPLLSHFAETVEGLTTIRAFRYEARFQQKLLEYTDSNNIASLFLTAANRWLEVRMEYIGACVVLIAAVTSISNSLHRELSAGLVGLGLTYALMVSNYLNWMVRNLADMELQLGAVKRIHGLLKTEAESYEGLLAPSLIPKNWPDQGKIQIQNLSVRYDSSLKPVLKHVNALIAPGQKIGICGRTGSGKSSFSLAFFRMVDTFEGHIIIDGIDIAKLPLHTLRSRLSIILQDPVLFSGTIRFNLDPERKCSDSTLWEALEIAQLKLVVKALPGGLDAIITEGGENFSQGQRQLFCLARAFVRKTSIFIMDEATASIDMATENILQKVVMTAFADRTVVTIAHRVHTILSADLVIVLKRGAILEFDKPEKLLSRKDSVFASFVRADK	sp|Q09428|ABCC8_HUMAN	ATP-binding cassette sub-family C member 8 OS=Homo sapiens OX=9606 GN=ABCC8 PE=1 SV=6	1343-1571	sp|Q09428|ABCC8_HUMAN_1343-1571	KIQIQNLSVRYDSSLKPVLKHVNALIAPGQKIGICGRTGSGKSSFSLAFFRMVDTFEGHIIIDGIDIAKLPLHTLRSRLSIILQDPVLFSGTIRFNLDPERKCSDSTLWEALEIAQLKLVVKALPGGLDAIITEGGENFSQGQRQLFCLARAFVRKTSIFIMDEATASIDMATENILQKVVMTAFADRTVVTIAHRVHTILSADLVIVLKRGAILEFDKPEKLLSRKDS	229	28	weak	True	h_sapiens	Q09428	ABCC8_HUMAN	Homo sapiens	nonmotor	0.4190612083982789	0.14790693484060113	0.8520930651593989	initiator	0.4517286213460424	0.8759228570185872	0.011984160877015515	8.50336176872966e-05	0.10069134877789383	0.011316599708816336	unfoldase	0.7944923469476751	0.0004507623849684057	0.005122306522741027	0.0006651558374181328	3.9675496296451644e-05	0.4618865769579905	0.01213768416353032	0.0011643529378504705	0.5185334856992048	homomer	0.31284216489437233	0.09450654906044731	0.9054934509395527	True	False
sp|Q09428|ABCC8_HUMAN	0.11	7.1	6.6	695	896	sp|Q09428|ABCC8_HUMAN	ATP-binding cassette sub-family C member 8 OS=Homo sapiens OX=9606 GN=ABCC8 PE=1 SV=6	MPLAFCGSENHSAAYRVDQGVLNNGCFVDALNVVPHVFLLFITFPILFIGWGSQSSKVHIHHSTWLHFPGHNLRWILTFMLLFVLVCEIAEGILSDGVTESHHLHLYMPAGMAFMAAVTSVVYYHNIETSNFPKLLIALLVYWTLAFITKTIKFVKFLDHAIGFSQLRFCLTGLLVILYGMLLLVEVNVIRVRRYIFFKTPREVKPPEDLQDLGVRFLQPFVNLLSKGTYWWMNAFIKTAHKKPIDLRAIGKLPIAMRALTNYQRLCEAFDAQVRKDIQGTQGARAIWQALSHAFGRRLVLSSTFRILADLLGFAGPLCIFGIVDHLGKENDVFQPKTQFLGVYFVSSQEFLANAYVLAVLLFLALLLQRTFLQASYYVAIETGINLRGAIQTKIYNKIMHLSTSNLSMGEMTAGQICNLVAIDTNQLMWFFFLCPNLWAMPVQIIVGVILLYYILGVSALIGAAVIILLAPVQYFVATKLSQAQRSTLEYSNERLKQTNEMLRGIKLLKLYAWENIFRTRVETTRRKEMTSLRAFAIYTSISIFMNTAIPIAAVLITFVGHVSFFKEADFSPSVAFASLSLFHILVTPLFLLSSVVRSTVKALVSVQKLSEFLSSAEIREEQCAPHEPTPQGPASKYQAVPLRVVNRKRPAREDCRGLTGPLQSLVPSADGDADNCCVQIMGGYFTWTPDGIPTLSNITIRIPRGQLTMIVGQVGCGKSSLLLAALGEMQKVSGAVFWSSLPDSEIGEDPSPERETATDLDIRKRGPVAYASQKPWLLNATVEENIIFESPFNKQRYKMVIEACSLQPDIDILPHGDQTQIGERGINLSGGQRQRISVARALYQHANVVFLDDPFSALDIHLSDHLMQAGILELLRDDKRTVVLVTHKLQYLPHADWIIAMKDGTIQREGTLKDFQRSECQLFEHWKTLMNRQDQELEKETVTERKATEPPQGLSRAMSSRDGLLQDEEEEEEEAAESEEDDNLSSMLHQRAEIPWRACAKYLSSAGILLLSLLVFSQLLKHMVLVAIDYWLAKWTDSALTLTPAARNCSLSQECTLDQTVYAMVFTVLCSLGIVLCLVTSVTVEWTGLKVAKRLHRSLLNRIILAPMRFFETTPLGSILNRFSSDCNTIDQHIPSTLECLSRSTLLCVSALAVISYVTPVFLVALLPLAIVCYFIQKYFRVASRDLQQLDDTTQLPLLSHFAETVEGLTTIRAFRYEARFQQKLLEYTDSNNIASLFLTAANRWLEVRMEYIGACVVLIAAVTSISNSLHRELSAGLVGLGLTYALMVSNYLNWMVRNLADMELQLGAVKRIHGLLKTEAESYEGLLAPSLIPKNWPDQGKIQIQNLSVRYDSSLKPVLKHVNALIAPGQKIGICGRTGSGKSSFSLAFFRMVDTFEGHIIIDGIDIAKLPLHTLRSRLSIILQDPVLFSGTIRFNLDPERKCSDSTLWEALEIAQLKLVVKALPGGLDAIITEGGENFSQGQRQLFCLARAFVRKTSIFIMDEATASIDMATENILQKVVMTAFADRTVVTIAHRVHTILSADLVIVLKRGAILEFDKPEKLLSRKDSVFASFVRADK	sp|Q09428|ABCC8_HUMAN	ATP-binding cassette sub-family C member 8 OS=Homo sapiens OX=9606 GN=ABCC8 PE=1 SV=6	695-896	sp|Q09428|ABCC8_HUMAN_695-896	TLSNITIRIPRGQLTMIVGQVGCGKSSLLLAALGEMQKVSGAVFWSSLPDSEIGEDPSPERETATDLDIRKRGPVAYASQKPWLLNATVEENIIFESPFNKQRYKMVIEACSLQPDIDILPHGDQTQIGERGINLSGGQRQRISVARALYQHANVVFLDDPFSALDIHLSDHLMQAGILELLRDDKRTVVLVTHKLQYLPHA	202	28	weak	True	h_sapiens	Q09428	ABCC8_HUMAN	Homo sapiens	nonmotor	0.4908892252958398	0.19324152956488128	0.8067584704351187	initiator	0.374773735721606	0.9073667444113294	0.0016429555506092377	0.00028057729228267013	0.027960540109300228	0.06274918263647836	replication	0.9761237227398027	0.001060267367493358	0.0008064408400987277	0.005292310056710062	3.831671693410549e-05	0.4966155573989166	0.0873343033605006	0.001302314008131698	0.4075504902512148	homomer	0.21969447505596423	0.057379170265486557	0.9426208297345134	True	True
sp|Q5T3U5|MRP7_HUMAN	0.00065	0.041	13.9	1248	1479	sp|Q5T3U5|MRP7_HUMAN	ATP-binding cassette sub-family C member 10 OS=Homo sapiens OX=9606 GN=ABCC10 PE=1 SV=1	MERLLAQLCGSSAAWPLPLWEGDTTGHCFTQLVLSALPHALLAVLSACYLGTPRSPDYILPCSPGWRLRLAASFLLSVFPLLDLLPVALPPGAGPGPIGLEVLAGCVAAVAWISHSLALWVLAHSPHGHSRGPLALALVALLPAPALVLTVLWHCQRGTLLPPLLPGPMARLCLLILQLAALLAYALGWAAPGGPREPWAQEPLLPEDQEPEVAEDGESWLSRFSYAWLAPLLARGACGELRQPQDICRLPHRLQPTYLARVFQAHWQEGARLWRALYGAFGRCYLALGLLKLVGTMLGFSGPLLLSLLVGFLEEGQEPLSHGLLYALGLAGGAVLGAVLQNQYGYEVYKVTLQARGAVLNILYCKALQLGPSRPPTGEALNLLGTDSERLLNFAGSFHEAWGLPLQLAITLYLLYQQVGVAFVGGLILALLLVPVNKVIATRIMASNQEMLQHKDARVKLVTELLSGIRVIKFCGWEQALGARVEACRARELGRLRVIKYLDAACVYLWAALPVVISIVIFITYVLMGHQLTATKVFTALALVRMLILPLNNFPWVINGLLEAKVSLDRIQLFLDLPNHNPQAYYSPDPPAEPSTVLELHGALFSWDPVGTSLETFISHLEVKKGMLVGIVGKVGCGKSSLLAAIAGELHRLRGHVAVRGLSKGFGLATQEPWIQFATIRDNILFGKTFDAQLYKEVLEACALNDDLSILPAGDQTEVGEKGVTLSGGQRARIALARAVYQEKELYLLDDPLAAVDADVANHLLHRCILGMLSYTTRLLCTHRTEYLERADAVLLMEAGRLIRAGPPSEILPLVQAVPKAWAENGQESDSATAQSVQNPEKTKEGLEEEQSTSGRLLQEESKKEGAVALHVYQAYWKAVGQGLALAILFSLLLMQATRNAADWWLSHWISQLKAENSSQEAQPSTSPASMGLFSPQLLLFSPGNLYIPVFPLPKAAPNGSSDIRFYLTVYATIAGVNSLCTLLRAVLFAAGTLQAAATLHRRLLHRVLMAPVTFFNATPTGRILNRFSSDVACADDSLPFILNILLANAAGLLGLLAVLGSGLPWLLLLLPPLSIMYYHVQRHYRASSRELRRLGSLTLSPLYSHLADTLAGLSVLRATGATYRFEEENLRLLELNQRCQFATSATMQWLDIRLQLMGAAVVSAIAGIALVQHQQGLANPGLVGLSLSYALSLTGLLSGLVSSFTQTEAMLVSVERLEEYTCDLPQEPQGQPLQLGTGWLTQGGVEFQDVVLAYRPGLPNALDGVTFCVQPGEKLGIVGRTGSGKSSLLLVLFRLLEPSSGRVLLDGVDTSQLELAQLRSQLAIIPQEPFLFSGTVRENLDPQGLHKDRALWQALKQCHLSEVITSMGGLDGELGEGGRSLSLGQRQLLCLARALLTDAKILCIDEATASVDQKTDQLLQQTICKRFANKTVLTIAHRLNTILNSDRVLVLQAGRVVELDSPATLRNQPHSLFQQLLQSSQQGVPASLGGP	sp|Q5T3U5|MRP7_HUMAN	ATP-binding cassette sub-family C member 10 OS=Homo sapiens OX=9606 GN=ABCC10 PE=1 SV=1	1248-1479	sp|Q5T3U5|MRP7_HUMAN_1248-1479	FQDVVLAYRPGLPNALDGVTFCVQPGEKLGIVGRTGSGKSSLLLVLFRLLEPSSGRVLLDGVDTSQLELAQLRSQLAIIPQEPFLFSGTVRENLDPQGLHKDRALWQALKQCHLSEVITSMGGLDGELGEGGRSLSLGQRQLLCLARALLTDAKILCIDEATASVDQKTDQLLQQTICKRFANKTVLTIAHRLNTILNSDRVLVLQAGRVVELDSPATLRNQPHSLFQQLLQ	232	28	weak	True	h_sapiens	Q5T3U5	MRP7_HUMAN	Homo sapiens	nonmotor	0.5384146049666354	0.22928801098897633	0.7707119890110237	initiator	0.7798215884784644	0.7313787770558213	0.0030173221946304565	3.18003712483747e-05	0.15272529899931972	0.11284680137898015	unfoldase	0.9334794054882021	0.0001677695462295542	0.0012279529600150191	0.0012767315610154365	0.00014885814097193096	0.3653738405382398	0.08569784994371929	0.0006736198297540521	0.5454333774800549	homomer	0.1022781401371352	0.02109696455242882	0.9789030354475712	True	False
sp|Q86UK0|ABCAC_HUMAN	0.26	16.0	5.4	1360	1465	sp|Q86UK0|ABCAC_HUMAN	Glucosylceramide transporter ABCA12 OS=Homo sapiens OX=9606 GN=ABCA12 PE=1 SV=3	MASLFHQLQILVWKNWLGVKRQPLWTLVLILWPVIIFIILAITRTKFPPTAKPTCYLAPRNLPSTGFFPFLQTLLCDTDSKCKDTPYGPQDLLRRKGIDDALFKDSEILRKSSNLDKDSSLSFQSTQVPERRHASLATVFPSPSSDLEIPGTYTFNGSQVLARILGLEKLLKQNSTSEDIRRELCDSYSGYIVDDAFSWTFLGRNVFNKFCLSNMTLLESSLQELNKQFSQLSSDPNNQKIVFQEIVRMLSFFSQVQEQKAVWQLLSSFPNVFQNDTSLSNLFDVLRKANSVLLVVQKVYPRFATNEGFRTLQKSVKHLLYTLDSPAQGDSDNITHVWNEDDGQTLSPSSLAAQLLILENFEDALLNISANSPYIPYLACVRNVTDSLARGSPENLRLLQSTIRFKKSFLRNGSYEDYFPPVPEVLKSKLSQLRNLTELLCESETFSLIEKSCQLSDMSFGSLCEESEFDLQLLEAAELGTEIAASLLYHDNVISKKVRDLLTGDPSKINLNMDQFLEQALQMNYLENITQLIPIIEAMLHVNNSADASEKPGQLLEMFKNVEELKEDLRRTTGMSNRTIDKLLAIPIPDNRAEIISQVFWLHSCDTNITTPKLEDAMKEFCNLSLSERSRQSYLIGLTLLHYLNIYNFTYKVFFPRKDQKPVEKMMELFIRLKEILNQMASGTHPLLDKMRSLKQMHLPRSVPLTQAMYRSNRMNTPQGSFSTISQALCSQGITTEYLTAMLPSSQRPKGNHTKDFLTYKLTKEQIASKYGIPINSTPFCFSLYKDIINMPAGPVIWAFLKPMLLGRILYAPYNPVTKAIMEKSNVTLRQLAELREKSQEWMDKSPLFMNSFHLLNQAIPMLQNTLRNPFVQVFVKFSVGLDAVELLKQIDELDILRLKLENNIDIIDQLNTLSSLTVNISSCVLYDRIQAAKTIDEMEREAKRLYKSNELFGSVIFKLPSNRSWHRGYDSGNVFLPPVIKYTIRMSLKTAQTTRSLRTKIWAPGPHNSPSHNQIYGRAFIYLQDSIERAIIELQTGRNSQEIAVQVQAIPYPCFMKDNFLTSVSYSLPIVLMVAWVVFIAAFVKKLVYEKDLRLHEYMKMMGVNSCSHFFAWLIESVGFLLVTIVILIIILKFGNILPKTNGFILFLYFSDYSFSVIAMSYLISVFFNNTNIAALIGSLIYIIAFFPFIVLVTVENELSYVLKVFMSLLSPTAFSYASQYIARYEEQGIGLQWENMYTSPVQDDTTSFGWLCCLILADSFIYFLIAWYVRNVFPGTYGMAAPWYFPILPSYWKERFGCAEVKPEKSNGLMFTNIMMQNTNPSASPEYMFSSNIEPEPKDLTVGVALHGVTKIYGSKVAVDNLNLNFYEGHITSLLGPNGAGKTTTISMLTGLFGASAGTIFVYGKDIKTDLHTVRKNMGVCMQHDVLFSYLTTKEHLLLYGSIKVPHWTKKQLHEEVKRTLKDTGLYSHRHKRVGTLSGGMKRKLSISIALIGGSRVVILDEPSTGVDPCSRRSIWDVISKNKTARTIILSTHHLDEAEVLSDRIAFLEQGGLRCCGSPFYLKEAFGDGYHLTLTKKKSPNLNANAVCDTMAVTAMIQSHLPEAYLKEDIGGELVYVLPPFSTKVSGAYLSLLRALDNGMGDLNIGCYGISDTTVEEVFLNLTKESQKNSAMSLEHLTQKKIGNSNANGISTPDDLSVSSSNFTDRDDKILTRGERLDGFGLLLKKIMAILIKRFHHTRRNWKGLIAQVILPIVFVTTAMGLGTLRNSSNSYPEIQISPSLYGTSEQTAFYANYHPSTEALVSAMWDFPGIDNMCLNTSDLQCLNKDSLEKWNTSGEPITNFGVCSCSENVQECPKFNYSPPHRRTYSSQVIYNLTGQRVENYLISTANEFVQKRYGGWSFGLPLTKDLRFDITGVPANRTLAKVWYDPEGYHSLPAYLNSLNNFLLRVNMSKYDAARHGIIMYSHPYPGVQDQEQATISSLIDILVALSILMGYSVTTASFVTYVVREHQTKAKQLQHISGIGVTCYWVTNFIYDMVFYLVPVAFSIGIIAIFKLPAFYSENNLGAVSLLLLLFGYATFSWMYLLAGLFHETGMAFITYVCVNLFFGINSIVSLSVVYFLSKEKPNDPTLELISETLKRIFLIFPQFCFGYGLIELSQQQSVLDFLKAYGVEYPNETFEMNKLGAMFVALVSQGTMFFSLRLLINESLIKKLRLFFRKFNSSHVRETIDEDEDVRAERLRVESGAAEFDLVQLYCLTKTYQLIHKKIIAVNNISIGIPAGECFGLLGVNGAGKTTIFKMLTGDIIPSSGNILIRNKTGSLGHVDSHSSLVGYCPQEDALDDLVTVEEHLYFYARVHGIPEKDIKETVHKLLRRLHLMPFKDRATSMCSYGTKRKLSTALALIGKPSILLLDEPSSGMDPKSKRHLWKIISEEVQNKCSVILTSHSMEECEALCTRLAIMVNGKFQCIGSLQHIKSRFGRGFTVKVHLKNNKVTMETLTKFMQLHFPKTYLKDQHLSMLEYHVPVTAGGVANIFDLLETNKTALNITNFLVSQTTLEEVFINFAKDQKSYETADTSSQGSTISVDSQDDQMES	sp|Q86UK0|ABCAC_HUMAN	Glucosylceramide transporter ABCA12 OS=Homo sapiens OX=9606 GN=ABCA12 PE=1 SV=3	1360-1465	sp|Q86UK0|ABCAC_HUMAN_1360-1465	AVDNLNLNFYEGHITSLLGPNGAGKTTTISMLTGLFGASAGTIFVYGKDIKTDLHTVRKNMGVCMQHDVLFSYLTTKEHLLLYGSIKVPHWTKKQLHEEVKRTLKD	106	28	weak	True	h_sapiens	Q86UK0	ABCAC_HUMAN	Homo sapiens	nonmotor	0.6077927600352395	0.29641117271486495	0.703588827285135	initiator	0.46162414545338754	0.8592176707116148	0.0009145956361449396	6.6242378193747e-05	0.01571900507035967	0.12408248620368689	replication	0.4472204892288396	0.00014347182274606065	0.0003710823964419823	0.0005210863323552747	0.0001780067443312501	0.8837825371313289	0.06393511190825105	8.595918886221263e-05	0.05098274447568322	homomer	0.0727987101277331	0.013797136508822638	0.9862028634911774	True	True
sp|Q86UK0|ABCAC_HUMAN	0.00072	0.046	13.8	2219	2556	sp|Q86UK0|ABCAC_HUMAN	Glucosylceramide transporter ABCA12 OS=Homo sapiens OX=9606 GN=ABCA12 PE=1 SV=3	MASLFHQLQILVWKNWLGVKRQPLWTLVLILWPVIIFIILAITRTKFPPTAKPTCYLAPRNLPSTGFFPFLQTLLCDTDSKCKDTPYGPQDLLRRKGIDDALFKDSEILRKSSNLDKDSSLSFQSTQVPERRHASLATVFPSPSSDLEIPGTYTFNGSQVLARILGLEKLLKQNSTSEDIRRELCDSYSGYIVDDAFSWTFLGRNVFNKFCLSNMTLLESSLQELNKQFSQLSSDPNNQKIVFQEIVRMLSFFSQVQEQKAVWQLLSSFPNVFQNDTSLSNLFDVLRKANSVLLVVQKVYPRFATNEGFRTLQKSVKHLLYTLDSPAQGDSDNITHVWNEDDGQTLSPSSLAAQLLILENFEDALLNISANSPYIPYLACVRNVTDSLARGSPENLRLLQSTIRFKKSFLRNGSYEDYFPPVPEVLKSKLSQLRNLTELLCESETFSLIEKSCQLSDMSFGSLCEESEFDLQLLEAAELGTEIAASLLYHDNVISKKVRDLLTGDPSKINLNMDQFLEQALQMNYLENITQLIPIIEAMLHVNNSADASEKPGQLLEMFKNVEELKEDLRRTTGMSNRTIDKLLAIPIPDNRAEIISQVFWLHSCDTNITTPKLEDAMKEFCNLSLSERSRQSYLIGLTLLHYLNIYNFTYKVFFPRKDQKPVEKMMELFIRLKEILNQMASGTHPLLDKMRSLKQMHLPRSVPLTQAMYRSNRMNTPQGSFSTISQALCSQGITTEYLTAMLPSSQRPKGNHTKDFLTYKLTKEQIASKYGIPINSTPFCFSLYKDIINMPAGPVIWAFLKPMLLGRILYAPYNPVTKAIMEKSNVTLRQLAELREKSQEWMDKSPLFMNSFHLLNQAIPMLQNTLRNPFVQVFVKFSVGLDAVELLKQIDELDILRLKLENNIDIIDQLNTLSSLTVNISSCVLYDRIQAAKTIDEMEREAKRLYKSNELFGSVIFKLPSNRSWHRGYDSGNVFLPPVIKYTIRMSLKTAQTTRSLRTKIWAPGPHNSPSHNQIYGRAFIYLQDSIERAIIELQTGRNSQEIAVQVQAIPYPCFMKDNFLTSVSYSLPIVLMVAWVVFIAAFVKKLVYEKDLRLHEYMKMMGVNSCSHFFAWLIESVGFLLVTIVILIIILKFGNILPKTNGFILFLYFSDYSFSVIAMSYLISVFFNNTNIAALIGSLIYIIAFFPFIVLVTVENELSYVLKVFMSLLSPTAFSYASQYIARYEEQGIGLQWENMYTSPVQDDTTSFGWLCCLILADSFIYFLIAWYVRNVFPGTYGMAAPWYFPILPSYWKERFGCAEVKPEKSNGLMFTNIMMQNTNPSASPEYMFSSNIEPEPKDLTVGVALHGVTKIYGSKVAVDNLNLNFYEGHITSLLGPNGAGKTTTISMLTGLFGASAGTIFVYGKDIKTDLHTVRKNMGVCMQHDVLFSYLTTKEHLLLYGSIKVPHWTKKQLHEEVKRTLKDTGLYSHRHKRVGTLSGGMKRKLSISIALIGGSRVVILDEPSTGVDPCSRRSIWDVISKNKTARTIILSTHHLDEAEVLSDRIAFLEQGGLRCCGSPFYLKEAFGDGYHLTLTKKKSPNLNANAVCDTMAVTAMIQSHLPEAYLKEDIGGELVYVLPPFSTKVSGAYLSLLRALDNGMGDLNIGCYGISDTTVEEVFLNLTKESQKNSAMSLEHLTQKKIGNSNANGISTPDDLSVSSSNFTDRDDKILTRGERLDGFGLLLKKIMAILIKRFHHTRRNWKGLIAQVILPIVFVTTAMGLGTLRNSSNSYPEIQISPSLYGTSEQTAFYANYHPSTEALVSAMWDFPGIDNMCLNTSDLQCLNKDSLEKWNTSGEPITNFGVCSCSENVQECPKFNYSPPHRRTYSSQVIYNLTGQRVENYLISTANEFVQKRYGGWSFGLPLTKDLRFDITGVPANRTLAKVWYDPEGYHSLPAYLNSLNNFLLRVNMSKYDAARHGIIMYSHPYPGVQDQEQATISSLIDILVALSILMGYSVTTASFVTYVVREHQTKAKQLQHISGIGVTCYWVTNFIYDMVFYLVPVAFSIGIIAIFKLPAFYSENNLGAVSLLLLLFGYATFSWMYLLAGLFHETGMAFITYVCVNLFFGINSIVSLSVVYFLSKEKPNDPTLELISETLKRIFLIFPQFCFGYGLIELSQQQSVLDFLKAYGVEYPNETFEMNKLGAMFVALVSQGTMFFSLRLLINESLIKKLRLFFRKFNSSHVRETIDEDEDVRAERLRVESGAAEFDLVQLYCLTKTYQLIHKKIIAVNNISIGIPAGECFGLLGVNGAGKTTIFKMLTGDIIPSSGNILIRNKTGSLGHVDSHSSLVGYCPQEDALDDLVTVEEHLYFYARVHGIPEKDIKETVHKLLRRLHLMPFKDRATSMCSYGTKRKLSTALALIGKPSILLLDEPSSGMDPKSKRHLWKIISEEVQNKCSVILTSHSMEECEALCTRLAIMVNGKFQCIGSLQHIKSRFGRGFTVKVHLKNNKVTMETLTKFMQLHFPKTYLKDQHLSMLEYHVPVTAGGVANIFDLLETNKTALNITNFLVSQTTLEEVFINFAKDQKSYETADTSSQGSTISVDSQDDQMES	sp|Q86UK0|ABCAC_HUMAN	Glucosylceramide transporter ABCA12 OS=Homo sapiens OX=9606 GN=ABCA12 PE=1 SV=3	2219-2556	sp|Q86UK0|ABCAC_HUMAN_2219-2556	FRKFNSSHVRETIDEDEDVRAERLRVESGAAEFDLVQLYCLTKTYQLIHKKIIAVNNISIGIPAGECFGLLGVNGAGKTTIFKMLTGDIIPSSGNILIRNKTGSLGHVDSHSSLVGYCPQEDALDDLVTVEEHLYFYARVHGIPEKDIKETVHKLLRRLHLMPFKDRATSMCSYGTKRKLSTALALIGKPSILLLDEPSSGMDPKSKRHLWKIISEEVQNKCSVILTSHSMEECEALCTRLAIMVNGKFQCIGSLQHIKSRFGRGFTVKVHLKNNKVTMETLTKFMQLHFPKTYLKDQHLSMLEYHVPVTAGGVANIFDLLETNKTALNITNFLVSQT	338	28	weak	True	h_sapiens	Q86UK0	ABCAC_HUMAN	Homo sapiens	nonmotor	0.0015284028738424596	0.00015656744787484467	0.9998434325521252	initiator	0.5050234019314761	0.8237659094125472	0.0009671150446411942	4.0216592331837013e-07	0.008289595099334074	0.16697697827755414	replication	0.7540016365412184	4.556287054065671e-06	0.0013006914133884813	0.000105733106512907	2.0421919835612067e-05	0.7453769733619987	0.128311653968175	0.0002514001388565483	0.12462856980417863	homomer	0.14275849293693027	0.032332365967525645	0.9676676340324744	True	True
sp|Q8IUA7|ABCA9_HUMAN	0.039	2.5	8.1	1288	1601	sp|Q8IUA7|ABCA9_HUMAN	ATP-binding cassette sub-family A member 9 OS=Homo sapiens OX=9606 GN=ABCA9 PE=1 SV=1	MSKRRMSVGQQTWALLCKNCLKKWRMKRQTLLEWLFSFLLVLFLYLFFSNLHQVHDTPQMSSMDLGRVDSFNDTNYVIAFAPESKTTQEIMNKVASAPFLKGRTIMGWPDEKSMDELDLNYSIDAVRVIFTDTFSYHLKFSWGHRIPMMKEHRDHSAHCQAVNEKMKCEGSEFWEKGFVAFQAAINAAIIEIATNHSVMEQLMSVTGVHMKILPFVAQGGVATDFFIFFCIISFSTFIYYVSVNVTQERQYITSLMTMMGLRESAFWLSWGLMYAGFILIMATLMALIVKSAQIVVLTGFVMVFTLFLLYGLSLITLAFLMSVLIKKPFLTGLVVFLLIVFWGILGFPALYTRLPAFLEWTLCLLSPFAFTVGMAQLIHLDYDVNSNAHLDSSQNPYLIIATLFMLVFDTLLYLVLTLYFDKILPAEYGHRCSPLFFLKSCFWFQHGRANHVVLENETDSDPTPNDCFEPVSPEFCGKEAIRIKNLKKEYAGKCERVEALKGVVFDIYEGQITALLGHSGAGKTTLLNILSGLSVPTSGSVTVYNHTLSRMADIENISKFTGFCPQSNVQFGFLTVKENLRLFAKIKGILPHEVEKEVQRVVQELEMENIQDILAQNLSGGQNRKLTFGIAILGDPQVLLLDEPTAGLDPLSRHRIWNLLKEGKSDRVILFSTQFIDEADILADRKVFISNGKLKCAGSSLFLKKKWGIGYHLSLHLNERCDPESITSLVKQHISDAKLTAQSEEKLVYILPLERTNKFPELYRDLDRCSNQGIEDYGVSITTLNEVFLKLEGKSTIDESDIGIWGQLQTDGAKDIGSLVELEQVLSSFHETRKTISGVALWRQQVCAIAKVRFLKLKKERKSLWTILLLFGISFIPQLLEHLFYESYQKSYPWELSPNTYFLSPGQQPQDPLTHLLVINKTGSTIDNFLHSLRRQNIAIEVDAFGTRNGTDDPSYNGAIIVSGDEKDHRFSIACNTKRLNCFPVLLDVISNGLLGIFNSSEHIQTDRSTFFEEHMDYEYGYRSNTFFWIPMAASFTPYIAMSSIGDYKKKAHSQLRISGLYPSAYWFGQALVDVSLYFLILLLMQIMDYIFSPEEIIFIIQNLLIQILCSIGYVSSLVFLTYVISFIFRNGRKNSGIWSFFFLIVVIFSIVATDLNEYGFLGLFFGTMLIPPFTLIGSLFIFSEISPDSMDYLGASESEIVYLALLIPYLHFLIFLFILRCLEMNCRKKLMRKDPVFRISPRSNAIFPNPEEPEGEEEDIQMERMRTVNAMAVRDFDETPVIIASCLRKEYAGKKKNCFSKRKKKIATRNVSFCVKKGEVIGLLGHNGAGKSTTIKMITGDTKPTAGQVILKGSGGGEPLGFLGYCPQENALWPNLTVRQHLEVYAAVKGLRKGDAMIAITRLVDALKLQDQLKAPVKTLSEGIKRKLCFVLSILGNPSVVLLDEPSTGMDPEGQQQMWQVIRATFRNTERGALLTTHYMAEAEAVCDRVAIMVSGRLRCIGSIQHLKSKFGKDYLLEMKLKNLAQMEPLHAEILRLFPQAAQQERFSSLMVYKLPVEDVRPLSQAFFKLEIVKQSFDLEEYSLSQSTLEQVFLELSKEQELGDLEEDFDPSVKWKLLLQEEP	sp|Q8IUA7|ABCA9_HUMAN	ATP-binding cassette sub-family A member 9 OS=Homo sapiens OX=9606 GN=ABCA9 PE=1 SV=1	1288-1601	sp|Q8IUA7|ABCA9_HUMAN_1288-1601	LRKEYAGKKKNCFSKRKKKIATRNVSFCVKKGEVIGLLGHNGAGKSTTIKMITGDTKPTAGQVILKGSGGGEPLGFLGYCPQENALWPNLTVRQHLEVYAAVKGLRKGDAMIAITRLVDALKLQDQLKAPVKTLSEGIKRKLCFVLSILGNPSVVLLDEPSTGMDPEGQQQMWQVIRATFRNTERGALLTTHYMAEAEAVCDRVAIMVSGRLRCIGSIQHLKSKFGKDYLLEMKLKNLAQMEPLHAEILRLFPQAAQQERFSSLMVYKLPVEDVRPLSQAFFKLEIVKQSFDLEEYSLSQSTLEQVFLELSKEQ	314	28	weak	True	h_sapiens	Q8IUA7	ABCA9_HUMAN	Homo sapiens	nonmotor	0.006157726409015059	0.000751588866720887	0.9992484111332791	initiator	0.5689808166541341	0.7861000349725986	0.0030239225104331134	4.6901269660682395e-06	0.007983223445180983	0.20288812894482122	replication	0.805568095553452	2.2452681254115757e-05	0.0036313810749587184	0.0004017952989309278	2.1141720797084898e-05	0.7217461731942011	0.14861687710695387	0.00034077256772418264	0.12521940635518	homomer	0.6209354604024815	0.31230870369660657	0.6876912963033934	True	True
sp|Q8NE71|ABCF1_HUMAN	0.00062	0.039	14.0	315	604	sp|Q8NE71|ABCF1_HUMAN	ATP-binding cassette sub-family F member 1 OS=Homo sapiens OX=9606 GN=ABCF1 PE=1 SV=2	MPKAPKQQPPEPEWIGDGESTSPSDKVVKKGKKDKKIKKTFFEELAVEDKQAGEEEKVLKEKEQQQQQQQQQQKKKRDTRKGRRKKDVDDDGEEKELMERLKKLSVPTSDEEDEVPAPKPRGGKKTKGGNVFAALIQDQSEEEEEEEKHPPKPAKPEKNRINKAVSEEQQPALKGKKGKEEKSKGKAKPQNKFAALDNEEEDKEEEIIKEKEPPKQGKEKAKKAEQGSEEEGEGEEEEEEGGESKADDPYAHLSKKEKKKLKKQMEYERQVASLKAANAAENDFSVSQAEMSSRQAMLENASDIKLEKFSISAHGKELFVNADLYIVAGRRYGLVGPNGKGKTTLLKHIANRALSIPPNIDVLLCEQEVVADETPAVQAVLRADTKRLKLLEEERRLQGQLEQGDDTAAERLEKVYEELRATGAAAAEAKARRILAGLGFDPEMQNRPTQKFSGGWRMRVSLARALFMEPTLLMLDEPTNHLDLNAVIWLNNYLQGWRKTLLIVSHDQGFLDDVCTDIIHLDAQRLHYYRGNYMTFKKMYQQKQKELLKQYEKQEKKLKELKAGGKSTKQAEKQTKEALTRKQQKCRRKNQDEESQEAPELLKRPKEYTVRFTFPDPPPLSPPVLGLHGVTFGYQGQKPLFKNLDFGIDMDSRICIVGPNGVGKSTLLLLLTGKLTPTHGEMRKNHRLKIGFFNQQYAEQLRMEETPTEYLQRGFNLPYQDARKCLGRFGLESHAHTIQICKLSGGQKARVVFAELACREPDVLILDEPTNNLDIESIDALGEAINEYKGAVIVVSHDARLITETNCQLWVVEEQSVSQIDGDFEDYKREVLEALGEVMVSRPRE	sp|Q8NE71|ABCF1_HUMAN	ATP-binding cassette sub-family F member 1 OS=Homo sapiens OX=9606 GN=ABCF1 PE=1 SV=2	315-604	sp|Q8NE71|ABCF1_HUMAN_315-604	GKELFVNADLYIVAGRRYGLVGPNGKGKTTLLKHIANRALSIPPNIDVLLCEQEVVADETPAVQAVLRADTKRLKLLEEERRLQGQLEQGDDTAAERLEKVYEELRATGAAAAEAKARRILAGLGFDPEMQNRPTQKFSGGWRMRVSLARALFMEPTLLMLDEPTNHLDLNAVIWLNNYLQGWRKTLLIVSHDQGFLDDVCTDIIHLDAQRLHYYRGNYMTFKKMYQQKQKELLKQYEKQEKKLKELKAGGKSTKQAEKQTKEALTRKQQKCRRKNQDEESQEAPELLKR	290	28	weak	True	h_sapiens	Q8NE71	ABCF1_HUMAN	Homo sapiens	nonmotor	0.45503399794810917	0.16946318212658273	0.8305368178734173	initiator	0.3114767545471123	0.9248771058631515	0.017199283481134333	1.7279301490557155e-05	0.057108729948459336	0.0007976014057641402	replication	0.39720754074456727	6.710732520937681e-05	0.012868763376851416	0.0005599315580196963	0.004034084587136216	0.8960397158372394	0.00029399675825528287	0.0003312112649478445	0.08580518929234066	heteromer	0.017445020561182994	0.9975050940372893	0.002494905962710787	True	True
sp|Q8WWZ4|ABCAA_HUMAN	0.00079	0.05	13.6	1198	1532	sp|Q8WWZ4|ABCAA_HUMAN	ATP-binding cassette sub-family A member 10 OS=Homo sapiens OX=9606 GN=ABCA10 PE=2 SV=3	MNKMALASFMKGRTVIGTPDEETMDIELPKKYHEMVGVIFSDTFSYRLKFNWGYRIPVIKEHSEYTEHCWAMHGEIFCYLAKYWLKGFVAFQAAINAAIIEVTTNHSVMEELTSVIGINMKIPPFISKGEIMNEWFHFTCLVSFSSFIYFASLNVARERGKFKKLMTVMGLRESAFWLSWGLTYICFIFIMSIFMALVITSIPIVFHTGFMVIFTLYSLYGLSLIALAFLMSVLIRKPMLAGLAGFLFTVFWGCLGFTVLYRQLPLSLGWVLSLLSPFAFTAGMAQITHLDNYLSGVIFPDPSGDSYKMIATFFILAFDTLFYLIFTLYFERVLPDKDGHGDSPLFFLKSSFWSKHQNTHHEIFENEINPEHSSDDSFEPVSPEFHGKEAIRIRNVIKEYNGKTGKVEALQGIFFDIYEGQITAILGHNGAGKSTLLNILSGLSVSTEGSATIYNTQLSEITDMEEIRKNIGFCPQFNFQFDFLTVRENLRVFAKIKGIQPKEVEQEVKRIIMELDMQSIQDIIAKKLSGGQKRKLTLGIAILGDPQVLLLDEPTAGLDPFSRHRVWSLLKEHKVDRLILFSTQFMDEADILADRKVFLSNGKLKCAGSSLFLKRKWGIGYHLSLHRNEMCDTEKITSLIKQHIPDAKLTTESEEKLVYSLPLEKTNKFPDLYSDLDKCSDQGIRNYAVSVTSLNEVFLNLEGKSAIDEPDFDIGKQEKIHVTRNTGDESEMEQVLCSLPETRKAVSSAALWRRQIYAVATLRFLKLRRERRALLCLLLVLGIAFIPIILEKIMYKVTRETHCWEFSPSMYFLSLEQIPKTPLTSLLIVNNTGSNIEDLVHSLKCQDIVLEIDDFRNRNGSDDPSYNGAIIVSGDQKDYRFSVACNTKKLNCFPVLMGIVSNALMGIFNFTELIQMESTSFSRDDIVLDLGFIDGSIFLLLITNCVSPFIGMSSISDYKKNVQSQLWISGLWPSAYWCGQALVDIPLYFLILFSIHLIYYFIFLGFQLSWELMFVLVVCIIGCAVSLIFLTYVLSFIFRKWRKNNGFWSFGFFIILICVSTIMVSTQYEKLNLILCMIFIPSFTLLGYVMLLIQLDFMRNLDSLDNRINEVNKTILLTTLIPYLQSVIFLFVIRCLEMKYGNEIMNKDPVFRISPRSRETHPNPEEPEEEDEDVQAERVQAANALTAPNLEEEPVITASCLHKEYYETKKSCFSTRKKKIAIRNVSFCVKKGEVLGLLGHNGAGKSTSIKMITGCTKPTAGVVVLQGSRASVRQQHDNSLKFLGYCPQENSLWPKLTMKEHLELYAAVKGLGKEDAALSISRLVEALKLQEQLKAPVKTLSEGIKRKLCFVLSILGNPSVVLLDEPFTGMDPEGQQQMWQILQATVKNKERGTLLTTHYMSEAEAVCDRMAMMVSGTLRCIGSIQHLKNKFGRDYLLEIKMKEPTQVEALHTEILKLFPQAAWQERYSSLMAYKLPVEDVHPLSRAFFKLEAMKQTFNLEEYSLSQATLEQVFLELCKEQELGNVDDKIDTTVEWKLLPQEDP	sp|Q8WWZ4|ABCAA_HUMAN	ATP-binding cassette sub-family A member 10 OS=Homo sapiens OX=9606 GN=ABCA10 PE=2 SV=3	1198-1532	sp|Q8WWZ4|ABCAA_HUMAN_1198-1532	ASCLHKEYYETKKSCFSTRKKKIAIRNVSFCVKKGEVLGLLGHNGAGKSTSIKMITGCTKPTAGVVVLQGSRASVRQQHDNSLKFLGYCPQENSLWPKLTMKEHLELYAAVKGLGKEDAALSISRLVEALKLQEQLKAPVKTLSEGIKRKLCFVLSILGNPSVVLLDEPFTGMDPEGQQQMWQILQATVKNKERGTLLTTHYMSEAEAVCDRMAMMVSGTLRCIGSIQHLKNKFGRDYLLEIKMKEPTQVEALHTEILKLFPQAAWQERYSSLMAYKLPVEDVHPLSRAFFKLEAMKQTFNLEEYSLSQATLEQVFLELCKEQELGNVDDKIDTT	335	28	weak	True	h_sapiens	Q8WWZ4	ABCAA_HUMAN	Homo sapiens	nonmotor	0.0024757814964351996	0.0002684432570614348	0.9997315567429386	initiator	0.7123279222930292	0.6037116454501686	0.0008003692361506587	7.289351311431679e-07	0.006974297735300587	0.388512958643249	replication	0.8269163024572302	9.13374654389364e-06	0.0010780563219492832	0.00016364592587597303	3.4900956994241415e-05	0.6537463842867188	0.27754186360074606	0.00035488009852036967	0.06707113506265146	homomer	0.1139169949358205	0.024187628903777347	0.9758123710962227	True	True
sp|Q8WWZ4|ABCAA_HUMAN	0.21	14.0	5.7	381	554	sp|Q8WWZ4|ABCAA_HUMAN	ATP-binding cassette sub-family A member 10 OS=Homo sapiens OX=9606 GN=ABCA10 PE=2 SV=3	MNKMALASFMKGRTVIGTPDEETMDIELPKKYHEMVGVIFSDTFSYRLKFNWGYRIPVIKEHSEYTEHCWAMHGEIFCYLAKYWLKGFVAFQAAINAAIIEVTTNHSVMEELTSVIGINMKIPPFISKGEIMNEWFHFTCLVSFSSFIYFASLNVARERGKFKKLMTVMGLRESAFWLSWGLTYICFIFIMSIFMALVITSIPIVFHTGFMVIFTLYSLYGLSLIALAFLMSVLIRKPMLAGLAGFLFTVFWGCLGFTVLYRQLPLSLGWVLSLLSPFAFTAGMAQITHLDNYLSGVIFPDPSGDSYKMIATFFILAFDTLFYLIFTLYFERVLPDKDGHGDSPLFFLKSSFWSKHQNTHHEIFENEINPEHSSDDSFEPVSPEFHGKEAIRIRNVIKEYNGKTGKVEALQGIFFDIYEGQITAILGHNGAGKSTLLNILSGLSVSTEGSATIYNTQLSEITDMEEIRKNIGFCPQFNFQFDFLTVRENLRVFAKIKGIQPKEVEQEVKRIIMELDMQSIQDIIAKKLSGGQKRKLTLGIAILGDPQVLLLDEPTAGLDPFSRHRVWSLLKEHKVDRLILFSTQFMDEADILADRKVFLSNGKLKCAGSSLFLKRKWGIGYHLSLHRNEMCDTEKITSLIKQHIPDAKLTTESEEKLVYSLPLEKTNKFPDLYSDLDKCSDQGIRNYAVSVTSLNEVFLNLEGKSAIDEPDFDIGKQEKIHVTRNTGDESEMEQVLCSLPETRKAVSSAALWRRQIYAVATLRFLKLRRERRALLCLLLVLGIAFIPIILEKIMYKVTRETHCWEFSPSMYFLSLEQIPKTPLTSLLIVNNTGSNIEDLVHSLKCQDIVLEIDDFRNRNGSDDPSYNGAIIVSGDQKDYRFSVACNTKKLNCFPVLMGIVSNALMGIFNFTELIQMESTSFSRDDIVLDLGFIDGSIFLLLITNCVSPFIGMSSISDYKKNVQSQLWISGLWPSAYWCGQALVDIPLYFLILFSIHLIYYFIFLGFQLSWELMFVLVVCIIGCAVSLIFLTYVLSFIFRKWRKNNGFWSFGFFIILICVSTIMVSTQYEKLNLILCMIFIPSFTLLGYVMLLIQLDFMRNLDSLDNRINEVNKTILLTTLIPYLQSVIFLFVIRCLEMKYGNEIMNKDPVFRISPRSRETHPNPEEPEEEDEDVQAERVQAANALTAPNLEEEPVITASCLHKEYYETKKSCFSTRKKKIAIRNVSFCVKKGEVLGLLGHNGAGKSTSIKMITGCTKPTAGVVVLQGSRASVRQQHDNSLKFLGYCPQENSLWPKLTMKEHLELYAAVKGLGKEDAALSISRLVEALKLQEQLKAPVKTLSEGIKRKLCFVLSILGNPSVVLLDEPFTGMDPEGQQQMWQILQATVKNKERGTLLTTHYMSEAEAVCDRMAMMVSGTLRCIGSIQHLKNKFGRDYLLEIKMKEPTQVEALHTEILKLFPQAAWQERYSSLMAYKLPVEDVHPLSRAFFKLEAMKQTFNLEEYSLSQATLEQVFLELCKEQELGNVDDKIDTTVEWKLLPQEDP	sp|Q8WWZ4|ABCAA_HUMAN	ATP-binding cassette sub-family A member 10 OS=Homo sapiens OX=9606 GN=ABCA10 PE=2 SV=3	381-554	sp|Q8WWZ4|ABCAA_HUMAN_381-554	VSPEFHGKEAIRIRNVIKEYNGKTGKVEALQGIFFDIYEGQITAILGHNGAGKSTLLNILSGLSVSTEGSATIYNTQLSEITDMEEIRKNIGFCPQFNFQFDFLTVRENLRVFAKIKGIQPKEVEQEVKRIIMELDMQSIQDIIAKKLSGGQKRKLTLGIAILGDPQVLLLDEP	174	28	weak	True	h_sapiens	Q8WWZ4	ABCAA_HUMAN	Homo sapiens	nonmotor	0.02050765337931511	0.0030145991156045326	0.9969854008843955	initiator	0.6517756364742839	0.7107151985060532	0.000706340668933134	3.990508044991972e-06	0.01054996435345861	0.2780245059635101	replication	0.3392879627445112	4.115162350312744e-06	0.0001601499729012232	0.00010186830668113418	1.751270904998263e-05	0.9122548600888689	0.07268696900626379	1.284225053162466e-05	0.014761682503353099	homomer	0.0745837577474152	0.014216739570595216	0.9857832604294048	True	True
sp|Q8WWZ7|ABCA5_HUMAN	0.017	1.0	9.3	1287	1626	sp|Q8WWZ7|ABCA5_HUMAN	Cholesterol transporter ABCA5 OS=Homo sapiens OX=9606 GN=ABCA5 PE=1 SV=2	MSTAIREVGVWRQTRTLLLKNYLIKCRTKKSSVQEILFPLFFLFWLILISMMHPNKKYEEVPNIELNPMDKFTLSNLILGYTPVTNITSSIMQKVSTDHLPDVIITEEYTNEKEMLTSSLSKPSNFVGVVFKDSMSYELRFFPDMIPVSSIYMDSRAGCSKSCEAAQYWSSGFTVLQASIDAAIIQLKTNVSLWKELESTKAVIMGETAVVEIDTFPRGVILIYLVIAFSPFGYFLAIHIVAEKEKKIKEFLKIMGLHDTAFWLSWVLLYTSLIFLMSLLMAVIATASLLFPQSSSIVIFLLFFLYGLSSVFFALMLTPLFKKSKHVGIVEFFVTVAFGFIGLMIILIESFPKSLVWLFSPFCHCTFVIGIAQVMHLEDFNEGASFSNLTAGPYPLIITIIMLTLNSIFYVLLAVYLDQVIPGEFGLRRSSLYFLKPSYWSKSKRNYEELSEGNVNGNISFSEIIEPVSSEFVGKEAIRISGIQKTYRKKGENVEALRNLSFDIYEGQITALLGHSGTGKSTLMNILCGLCPPSDGFASIYGHRVSEIDEMFEARKMIGICPQLDIHFDVLTVEENLSILASIKGIPANNIIQEVQKVLLDLDMQTIKDNQAKKLSGGQKRKLSLGIAVLGNPKILLLDEPTAGMDPCSRHIVWNLLKYRKANRVTVFSTHFMDEADILADRKAVISQGMLKCVGSSMFLKSKWGIGYRLSMYIDKYCATESLSSLVKQHIPGATLLQQNDQQLVYSLPFKDMDKFSGLFSALDSHSNLGVISYGVSMTTLEDVFLKLEVEAEIDQADYSVFTQQPLEEEMDSKSFDEMEQSLLILSETKAALVSTMSLWKQQMYTIAKFHFFTLKRESKSVRSVLLLLLIFFTVQIFMFLVHHSFKNAVVPIKLVPDLYFLKPGDKPHKYKTSLLLQNSADSDISDLISFFTSQNIMVTMINDSDYVSVAPHSAALNVMHSEKDYVFAAVFNSTMVYSLPILVNIISNYYLYHLNVTETIQIWSTPFFQEITDIVFKIELYFQAALLGIIVTAMPPYFAMENAENHKIKAYTQLKLSGLLPSAYWIGQAVVDIPLFFIILILMLGSLLAFHYGLYFYTVKFLAVVFCLIGYVPSVILFTYIASFTFKKILNTKEFWSFIYSVAALACIAITEITFFMGYTIATILHYAFCIIIPIYPLLGCLISFIKISWKNVRKNVDTYNPWDRLSVAVISPYLQCVLWIFLLQYYEKKYGGRSIRKDPFFRNLSTKSKNRKLPEPPDNEDEDEDVKAERLKVKELMGCQCCEEKPSIMVSNLHKEYDDKKDFLLSRKVKKVATKYISFCVKKGEILGLLGPNGAGKSTIINILVGDIEPTSGQVFLGDYSSETSEDDDSLKCMGYCPQINPLWPDTTLQEHFEIYGAVKGMSASDMKEVISRITHALDLKEHLQKTVKKLPAGIKRKLCFALSMLGNPQITLLDEPSTGMDPKAKQHMWRAIRTAFKNRKRAAILTTHYMEEAEAVCDRVAIMVSGQLRCIGTVQHLKSKFGKGYFLEIKLKDWIENLEVDRLQREIQYIFPNASRQESFSSILAYKIPKEDVQSLSQSFFKLEEAKHAFAIEEYSFSQATLEQVFVELTKEQEEEDNSCGTLNSTLWWERTQEDRVVF	sp|Q8WWZ7|ABCA5_HUMAN	Cholesterol transporter ABCA5 OS=Homo sapiens OX=9606 GN=ABCA5 PE=1 SV=2	1287-1626	sp|Q8WWZ7|ABCA5_HUMAN_1287-1626	KPSIMVSNLHKEYDDKKDFLLSRKVKKVATKYISFCVKKGEILGLLGPNGAGKSTIINILVGDIEPTSGQVFLGDYSSETSEDDDSLKCMGYCPQINPLWPDTTLQEHFEIYGAVKGMSASDMKEVISRITHALDLKEHLQKTVKKLPAGIKRKLCFALSMLGNPQITLLDEPSTGMDPKAKQHMWRAIRTAFKNRKRAAILTTHYMEEAEAVCDRVAIMVSGQLRCIGTVQHLKSKFGKGYFLEIKLKDWIENLEVDRLQREIQYIFPNASRQESFSSILAYKIPKEDVQSLSQSFFKLEEAKHAFAIEEYSFSQATLEQVFVELTKEQEEEDNSCGTL	340	28	weak	True	h_sapiens	Q8WWZ7	ABCA5_HUMAN	Homo sapiens	nonmotor	0.0019270571600221106	0.00020277770886234503	0.9997972222911377	initiator	0.6626284288027547	0.7119983539863148	0.001943588963947331	1.5462693309768925e-06	0.012257737418529532	0.2737987733618775	replication	0.8200923351755793	7.092074045298596e-06	0.0018374598956387668	0.00020736516697465184	1.4186976422117064e-05	0.7065862974746681	0.16174964204753706	0.00022294045642023112	0.12937501590829387	homomer	0.25581373213569136	0.07084286171918963	0.9291571382808104	True	True
sp|Q92887|MRP2_HUMAN	0.0035	0.23	11.5	635	746	sp|Q92887|MRP2_HUMAN	ATP-binding cassette sub-family C member 2 OS=Homo sapiens OX=9606 GN=ABCC2 PE=1 SV=3	MLEKFCNSTFWNSSFLDSPEADLPLCFEQTVLVWIPLGYLWLLAPWQLLHVYKSRTKRSSTTKLYLAKQVFVGFLLILAAIELALVLTEDSGQATVPAVRYTNPSLYLGTWLLVLLIQYSRQWCVQKNSWFLSLFWILSILCGTFQFQTLIRTLLQGDNSNLAYSCLFFISYGFQILILIFSAFSENNESSNNPSSIASFLSSITYSWYDSIILKGYKRPLTLEDVWEVDEEMKTKTLVSKFETHMKRELQKARRALQRRQEKSSQQNSGARLPGLNKNQSQSQDALVLEDVEKKKKKSGTKKDVPKSWLMKALFKTFYMVLLKSFLLKLVNDIFTFVSPQLLKLLISFASDRDTYLWIGYLCAILLFTAALIQSFCLQCYFQLCFKLGVKVRTAIMASVYKKALTLSNLARKEYTVGETVNLMSVDAQKLMDVTNFMHMLWSSVLQIVLSIFFLWRELGPSVLAGVGVMVLVIPINAILSTKSKTIQVKNMKNKDKRLKIMNEILSGIKILKYFAWEPSFRDQVQNLRKKELKNLLAFSQLQCVVIFVFQLTPVLVSVVTFSVYVLVDSNNILDAQKAFTSITLFNILRFPLSMLPMMISSMLQASVSTERLEKYLGGDDLDTSAIRHDCNFDKAMQFSEASFTWEHDSEATVRDVNLDIMAGQLVAVIGPVGSGKSSLISAMLGEMENVHGHITIKGTTAYVPQQSWIQNGTIKDNILFGTEFNEKRYQQVLEACALLPDLEMLPGGDLAEIGEKGINLSGGQKQRISLARATYQNLDIYLLDDPLSAVDAHVGKHIFNKVLGPNGLLKGKTRLLVTHSMHFLPQVDEIVVLGNGTIVEKGSYSALLAKKGEFAKNLKTFLRHTGPEEEATVHDGSEEEDDDYGLISSVEEIPEDAASITMRRENSFRRTLSRSSRSNGRHLKSLRNSLKTRNVNSLKEDEELVKGQKLIKKEFIETGKVKFSIYLEYLQAIGLFSIFFIILAFVMNSVAFIGSNLWLSAWTSDSKIFNSTDYPASQRDMRVGVYGALGLAQGIFVFIAHFWSAFGFVHASNILHKQLLNNILRAPMRFFDTTPTGRIVNRFAGDISTVDDTLPQSLRSWITCFLGIISTLVMICMATPVFTIIVIPLGIIYVSVQMFYVSTSRQLRRLDSVTRSPIYSHFSETVSGLPVIRAFEHQQRFLKHNEVRIDTNQKCVFSWITSNRWLAIRLELVGNLTVFFSALMMVIYRDTLSGDTVGFVLSNALNITQTLNWLVRMTSEIETNIVAVERITEYTKVENEAPWVTDKRPPPDWPSKGKIQFNNYQVRYRPELDLVLRGITCDIGSMEKIGVVGRTGAGKSSLTNCLFRILEAAGGQIIIDGVDIASIGLHDLREKLTIIPQDPILFSGSLRMNLDPFNNYSDEEIWKALELAHLKSFVASLQLGLSHEVTEAGGNLSIGQRQLLCLGRALLRKSKILVLDEATAAVDLETDNLIQTTIQNEFAHCTVITIAHRLHTIMDSDKVMVLDNGKIIECGSPEELLQIPGPFYFMAKEAGIENVNSTKF	sp|Q92887|MRP2_HUMAN	ATP-binding cassette sub-family C member 2 OS=Homo sapiens OX=9606 GN=ABCC2 PE=1 SV=3	635-746	sp|Q92887|MRP2_HUMAN_635-746	KAMQFSEASFTWEHDSEATVRDVNLDIMAGQLVAVIGPVGSGKSSLISAMLGEMENVHGHITIKGTTAYVPQQSWIQNGTIKDNILFGTEFNEKRYQQVLEACALLPDLEML	112	28	weak	True	h_sapiens	Q92887	MRP2_HUMAN	Homo sapiens	nonmotor	0.18075806461055943	0.04409868550897644	0.9559013144910236	initiator	0.6633139265846864	0.6602522198094116	0.000420554882291313	7.667786844248089e-05	0.0032821988820005963	0.335968348557854	replication	0.7842912776841334	0.0001546074823188388	0.00022568469432928174	0.0057528769346049035	9.733514913281568e-05	0.628530431903825	0.34070420919401634	0.00012389326156450137	0.02441096138020838	homomer	0.0006760865946100923	6.338564507124556e-05	0.9999366143549288	True	True
sp|Q9UBJ2|ABCD2_HUMAN	0.00031	0.02	15.0	482	718	sp|Q9UBJ2|ABCD2_HUMAN	ATP-binding cassette sub-family D member 2 OS=Homo sapiens OX=9606 GN=ABCD2 PE=1 SV=1	MTHMLNAAADRVKWTRSSAAKRAACLVAAAYALKTLYPIIGKRLKQSGHGKKKAAAYPAAENTEILHCTETICEKPSPGVNADFFKQLLELRKILFPKLVTTETGWLCLHSVALISRTFLSIYVAGLDGKIVKSIVEKKPRTFIIKLIKWLMIAIPATFVNSAIRYLECKLALAFRTRLVDHAYETYFTNQTYYKVINMDGRLANPDQSLTEDIMMFSQSVAHLYSNLTKPILDVMLTSYTLIQTATSRGASPIGPTLLAGLVVYATAKVLKACSPKFGKLVAEEAHRKGYLRYVHSRIIANVEEIAFYRGHKVEMKQLQKSYKALADQMNLILSKRLWYIMIEQFLMKYVWSSSGLIMVAIPIITATGFADGEDGQKQVMVSERTEAFTTARNLLASGADAIERIMSSYKEVTELAGYTARVYNMFWVFDEVKRGIYKRTAVIQESESHSKNGAKVELPLSDTLAIKGKVIDVDHGIICENVPIITPAGEVVASRLNFKVEEGMHLLITGPNGCGKSSLFRILSGLWPVYEGVLYKPPPQHMFYIPQRPYMSLGSLRDQVIYPDSVDDMHDKGYTDQDLERILHNVHLYHIVQREGGWDAVMDWKDVLSGGEKQRMGMARMFYHKPKYALLDECTSAVSIDVEGKIFQAAKGAGISLLSITHRPSLWKYHTHLLQFDGEGGWRFEQLDTAIRLTLSEEKQKLESQLAGIPKMQQRLNELCKILGEDSVLKTIKNEDETS	sp|Q9UBJ2|ABCD2_HUMAN	ATP-binding cassette sub-family D member 2 OS=Homo sapiens OX=9606 GN=ABCD2 PE=1 SV=1	482-718	sp|Q9UBJ2|ABCD2_HUMAN_482-718	NVPIITPAGEVVASRLNFKVEEGMHLLITGPNGCGKSSLFRILSGLWPVYEGVLYKPPPQHMFYIPQRPYMSLGSLRDQVIYPDSVDDMHDKGYTDQDLERILHNVHLYHIVQREGGWDAVMDWKDVLSGGEKQRMGMARMFYHKPKYALLDECTSAVSIDVEGKIFQAAKGAGISLLSITHRPSLWKYHTHLLQFDGEGGWRFEQLDTAIRLTLSEEKQKLESQLAGIPKMQQRLN	237	28	weak	True	h_sapiens	Q9UBJ2	ABCD2_HUMAN	Homo sapiens	nonmotor	0.44513537324761787	0.16332058482321177	0.8366794151767882	initiator	0.18112509133535915	0.9637017638543219	0.007185281948988335	1.5600203366516938e-05	0.02722926729493115	0.0018680866983921784	replication	0.47831642739073016	0.0001922275068167928	0.008438024012891693	0.0005715141746853678	0.00015630898991703283	0.8580570794930664	0.0035708644902499483	0.0032208667780275727	0.1257931145543452	heteromer	0.19269457654238617	0.9519628855831263	0.04803711441687372	True	True
sp|O15439|MRP4_HUMAN	2.6e-05	0.0016	18.5	1042	1280	sp|O15439|MRP4_HUMAN	ATP-binding cassette sub-family C member 4 OS=Homo sapiens OX=9606 GN=ABCC4 PE=1 SV=3	MLPVYQEVKPNPLQDANLCSRVFFWWLNPLFKIGHKRRLEEDDMYSVLPEDRSQHLGEELQGFWDKEVLRAENDAQKPSLTRAIIKCYWKSYLVLGIFTLIEESAKVIQPIFLGKIINYFENYDPMDSVALNTAYAYATVLTFCTLILAILHHLYFYHVQCAGMRLRVAMCHMIYRKALRLSNMAMGKTTTGQIVNLLSNDVNKFDQVTVFLHFLWAGPLQAIAVTALLWMEIGISCLAGMAVLIILLPLQSCFGKLFSSLRSKTATFTDARIRTMNEVITGIRIIKMYAWEKSFSNLITNLRKKEISKILRSSCLRGMNLASFFSASKIIVFVTFTTYVLLGSVITASRVFVAVTLYGAVRLTVTLFFPSAIERVSEAIVSIRRIQTFLLLDEISQRNRQLPSDGKKMVHVQDFTAFWDKASETPTLQGLSFTVRPGELLAVVGPVGAGKSSLLSAVLGELAPSHGLVSVHGRIAYVSQQPWVFSGTLRSNILFGKKYEKERYEKVIKACALKKDLQLLEDGDLTVIGDRGTTLSGGQKARVNLARAVYQDADIYLLDDPLSAVDAEVSRHLFELCICQILHEKITILVTHQLQYLKAASQILILKDGKMVQKGTYTEFLKSGIDFGSLLKKDNEESEQPPVPGTPTLRNRTFSESSVWSQQSSRPSLKDGALESQDTENVPVTLSEENRSEGKVGFQAYKNYFRAGAHWIVFIFLILLNTAAQVAYVLQDWWLSYWANKQSMLNVTVNGGGNVTEKLDLNWYLGIYSGLTVATVLFGIARSLLVFYVLVNSSQTLHNKMFESILKAPVLFFDRNPIGRILNRFSKDIGHLDDLLPLTFLDFIQTLLQVVGVVSVAVAVIPWIAIPLVPLGIIFIFLRRYFLETSRDVKRLESTTRSPVFSHLSSSLQGLWTIRAYKAEERCQELFDAHQDLHSEAWFLFLTTSRWFAVRLDAICAMFVIIVAFGSLILAKTLDAGQVGLALSYALTLMGMFQWCVRQSAEVENMMISVERVIEYTDLEKEAPWEYQKRPPPAWPHEGVIIFDNVNFMYSPGGPLVLKHLTALIKSQEKVGIVGRTGAGKSSLISALFRLSEPEGKIWIDKILTTEIGLHDLRKKMSIIPQEPVLFTGTMRKNLDPFNEHTDEELWNALQEVQLKETIEDLPGKMDTELAESGSNFSVGQRQLVCLARAILRKNQILIIDEATANVDPRTDELIQKKIREKFAHCTVLTIAHRLNTIIDSDKIMVLDSGRLKEYDEPYVLLQNKESLFYKMVQQLGKAEAAALTETAKQVYFKRNYPHIGHTDHMVTNTSNGQPSTLTIFETAL	sp|O15439|MRP4_HUMAN	ATP-binding cassette sub-family C member 4 OS=Homo sapiens OX=9606 GN=ABCC4 PE=1 SV=3	1042-1280	sp|O15439|MRP4_HUMAN_1042-1280	IFDNVNFMYSPGGPLVLKHLTALIKSQEKVGIVGRTGAGKSSLISALFRLSEPEGKIWIDKILTTEIGLHDLRKKMSIIPQEPVLFTGTMRKNLDPFNEHTDEELWNALQEVQLKETIEDLPGKMDTELAESGSNFSVGQRQLVCLARAILRKNQILIIDEATANVDPRTDELIQKKIREKFAHCTVLTIAHRLNTIIDSDKIMVLDSGRLKEYDEPYVLLQNKESLFYKMVQQLGKAE	239	28	strong	True	h_sapiens	O15439	MRP4_HUMAN	Homo sapiens	nonmotor	0.5975854865338558	0.284969171648051	0.715030828351949	rotary	0.8856632050641009	0.4117939193882338	0.006901083748930058	2.068404842221735e-05	0.5313091388631362	0.049975173951277534	unfoldase	0.709010451136062	8.233390527002116e-05	0.0018041399836970181	0.000500171727941485	8.212517677681917e-05	0.25581839637177495	0.027898153395070877	0.00034872597503933744	0.7134659534644295	homomer	0.1456496133562686	0.03318639134978607	0.9668136086502139	False	True
sp|O95342|ABCBB_HUMAN	7.3e-06	0.00047	20.3	1085	1303	sp|O95342|ABCBB_HUMAN	Bile salt export pump OS=Homo sapiens OX=9606 GN=ABCB11 PE=1 SV=2	MSDSVILRSIKKFGEENDGFESDKSYNNDKKSRLQDEKKGDGVRVGFFQLFRFSSSTDIWLMFVGSLCAFLHGIAQPGVLLIFGTMTDVFIDYDVELQELQIPGKACVNNTIVWTNSSLNQNMTNGTRCGLLNIESEMIKFASYYAGIAVAVLITGYIQICFWVIAAARQIQKMRKFYFRRIMRMEIGWFDCNSVGELNTRFSDDINKINDAIADQMALFIQRMTSTICGFLLGFFRGWKLTLVIISVSPLIGIGAATIGLSVSKFTDYELKAYAKAGVVADEVISSMRTVAAFGGEKREVERYEKNLVFAQRWGIRKGIVMGFFTGFVWCLIFLCYALAFWYGSTLVLDEGEYTPGTLVQIFLSVIVGALNLGNASPCLEAFATGRAAATSIFETIDRKPIIDCMSEDGYKLDRIKGEIEFHNVTFHYPSRPEVKILNDLNMVIKPGEMTALVGPSGAGKSTALQLIQRFYDPCEGMVTVDGHDIRSLNIQWLRDQIGIVEQEPVLFSTTIAENIRYGREDATMEDIVQAAKEANAYNFIMDLPQQFDTLVGEGGGQMSGGQKQRVAIARALIRNPKILLLDMATSALDNESEAMVQEVLSKIQHGHTIISVAHRLSTVRAADTIIGFEHGTAVERGTHEELLERKGVYFTLVTLQSQGNQALNEEDIKDATEDDMLARTFSRGSYQDSLRASIRQRSKSQLSYLVHEPPLAVVDHKSTYEEDRKDKDIPVQEEVEPAPVRRILKFSAPEWPYMLVGSVGAAVNGTVTPLYAFLFSQILGTFSIPDKEEQRSQINGVCLLFVAMGCVSLFTQFLQGYAFAKSGELLTKRLRKFGFRAMLGQDIAWFDDLRNSPGALTTRLATDASQVQGAAGSQIGMIVNSFTNVTVAMIIAFSFSWKLSLVILCFFPFLALSGATQTRMLTGFASRDKQALEMVGQITNEALSNIRTVAGIGKERRFIEALETELEKPFKTAIQKANIYGFCFAFAQCIMFIANSASYRYGGYLISNEGLHFSYVFRVISAVVLSATALGRAFSYTPSYAKAKISAARFFQLLDRQPPISVYNTAGEKWDNFQGKIDFVDCKFTYPSRPDSQVLNGLSVSISPGQTLAFVGSSGCGKSTSIQLLERFYDPDQGKVMIDGHDSKKVNVQFLRSNIGIVSQEPVLFACSIMDNIKYGDNTKEIPMERVIAAAKQAQLHDFVMSLPEKYETNVGSQGSQLSRGEKQRIAIARAIVRDPKILLLDEATSALDTESEKTVQVALDKAREGRTCIVIAHRLSTIQNADIIAVMAQGVVIEKGTHEELMAQKGAYYKLVTTGSPIS	sp|O95342|ABCBB_HUMAN	Bile salt export pump OS=Homo sapiens OX=9606 GN=ABCB11 PE=1 SV=2	1085-1303	sp|O95342|ABCBB_HUMAN_1085-1303	FTYPSRPDSQVLNGLSVSISPGQTLAFVGSSGCGKSTSIQLLERFYDPDQGKVMIDGHDSKKVNVQFLRSNIGIVSQEPVLFACSIMDNIKYGDNTKEIPMERVIAAAKQAQLHDFVMSLPEKYETNVGSQGSQLSRGEKQRIAIARAIVRDPKILLLDEATSALDTESEKTVQVALDKAREGRTCIVIAHRLSTIQNADIIAVMAQGVVIEKGTHEEL	219	28	strong	True	h_sapiens	O95342	ABCBB_HUMAN	Homo sapiens	motor	0.04760517019770934	0.9917897410338444	0.008210258966155603	rotary	0.026885237301027053	0.0010682264688614761	0.0004209715790605837	2.896710333006995e-07	0.9964479623645501	0.002062549916494494	unfoldase	0.038321724656336945	9.149565247004506e-07	0.00024585046348340686	7.240469652273197e-05	0.0006237768093236468	0.0009357007323785478	0.0029020023664587057	0.00029885302047884005	0.9949204969548295	homomer	0.006362564279604553	0.000780142492203928	0.9992198575077961	True	True
sp|P08183|MDR1_HUMAN	9.3e-05	0.0059	16.7	1050	1253	sp|P08183|MDR1_HUMAN	ATP-dependent translocase ABCB1 OS=Homo sapiens OX=9606 GN=ABCB1 PE=1 SV=3	MDLEGDRNGGAKKKNFFKLNNKSEKDKKEKKPTVSVFSMFRYSNWLDKLYMVVGTLAAIIHGAGLPLMMLVFGEMTDIFANAGNLEDLMSNITNRSDINDTGFFMNLEEDMTRYAYYYSGIGAGVLVAAYIQVSFWCLAAGRQIHKIRKQFFHAIMRQEIGWFDVHDVGELNTRLTDDVSKINEGIGDKIGMFFQSMATFFTGFIVGFTRGWKLTLVILAISPVLGLSAAVWAKILSSFTDKELLAYAKAGAVAEEVLAAIRTVIAFGGQKKELERYNKNLEEAKRIGIKKAITANISIGAAFLLIYASYALAFWYGTTLVLSGEYSIGQVLTVFFSVLIGAFSVGQASPSIEAFANARGAAYEIFKIIDNKPSIDSYSKSGHKPDNIKGNLEFRNVHFSYPSRKEVKILKGLNLKVQSGQTVALVGNSGCGKSTTVQLMQRLYDPTEGMVSVDGQDIRTINVRFLREIIGVVSQEPVLFATTIAENIRYGRENVTMDEIEKAVKEANAYDFIMKLPHKFDTLVGERGAQLSGGQKQRIAIARALVRNPKILLLDEATSALDTESEAVVQVALDKARKGRTTIVIAHRLSTVRNADVIAGFDDGVIVEKGNHDELMKEKGIYFKLVTMQTAGNEVELENAADESKSEIDALEMSSNDSRSSLIRKRSTRRSVRGSQAQDRKLSTKEALDESIPPVSFWRIMKLNLTEWPYFVVGVFCAIINGGLQPAFAIIFSKIIGVFTRIDDPETKRQNSNLFSLLFLALGIISFITFFLQGFTFGKAGEILTKRLRYMVFRSMLRQDVSWFDDPKNTTGALTTRLANDAAQVKGAIGSRLAVITQNIANLGTGIIISFIYGWQLTLLLLAIVPIIAIAGVVEMKMLSGQALKDKKELEGSGKIATEAIENFRTVVSLTQEQKFEHMYAQSLQVPYRNSLRKAHIFGITFSFTQAMMYFSYAGCFRFGAYLVAHKLMSFEDVLLVFSAVVFGAMAVGQVSSFAPDYAKAKISAAHIIMIIEKTPLIDSYSTEGLMPNTLEGNVTFGEVVFNYPTRPDIPVLQGLSLEVKKGQTLALVGSSGCGKSTVVQLLERFYDPLAGKVLLDGKEIKRLNVQWLRAHLGIVSQEPILFDCSIAENIAYGDNSRVVSQEEIVRAAKEANIHAFIESLPNKYSTKVGDKGTQLSGGQKQRIAIARALVRQPHILLLDEATSALDTESEKVVQEALDKAREGRTCIVIAHRLSTIQNADLIVVFQNGRVKEHGTHQQLLAQKGIYFSMVSVQAGTKRQ	sp|P08183|MDR1_HUMAN	ATP-dependent translocase ABCB1 OS=Homo sapiens OX=9606 GN=ABCB1 PE=1 SV=3	1050-1253	sp|P08183|MDR1_HUMAN_1050-1253	IPVLQGLSLEVKKGQTLALVGSSGCGKSTVVQLLERFYDPLAGKVLLDGKEIKRLNVQWLRAHLGIVSQEPILFDCSIAENIAYGDNSRVVSQEEIVRAAKEANIHAFIESLPNKYSTKVGDKGTQLSGGQKQRIAIARALVRQPHILLLDEATSALDTESEKVVQEALDKAREGRTCIVIAHRLSTIQNADLIVVFQNGRVKE	204	28	strong	True	h_sapiens	P08183	MDR1_HUMAN	Homo sapiens	motor	0.0178379696913295	0.9974393605497752	0.0025606394502247845	rotary	0.015834401456003826	0.00044672229602698015	0.00033020324428985825	5.692168817583739e-07	0.998068850963351	0.0011536542794502685	unfoldase	0.025379356370021814	9.465035626877327e-07	0.00017631021154514913	6.988799333944376e-05	0.0005712798962700878	0.0005904724275729495	0.0015357430621051997	0.00016799100150729484	0.9968873689040972	homomer	0.02158798104167792	0.0032018066539760692	0.9967981933460239	True	True
sp|P08183|MDR1_HUMAN	3.2e-06	0.0002	21.5	391	618	sp|P08183|MDR1_HUMAN	ATP-dependent translocase ABCB1 OS=Homo sapiens OX=9606 GN=ABCB1 PE=1 SV=3	MDLEGDRNGGAKKKNFFKLNNKSEKDKKEKKPTVSVFSMFRYSNWLDKLYMVVGTLAAIIHGAGLPLMMLVFGEMTDIFANAGNLEDLMSNITNRSDINDTGFFMNLEEDMTRYAYYYSGIGAGVLVAAYIQVSFWCLAAGRQIHKIRKQFFHAIMRQEIGWFDVHDVGELNTRLTDDVSKINEGIGDKIGMFFQSMATFFTGFIVGFTRGWKLTLVILAISPVLGLSAAVWAKILSSFTDKELLAYAKAGAVAEEVLAAIRTVIAFGGQKKELERYNKNLEEAKRIGIKKAITANISIGAAFLLIYASYALAFWYGTTLVLSGEYSIGQVLTVFFSVLIGAFSVGQASPSIEAFANARGAAYEIFKIIDNKPSIDSYSKSGHKPDNIKGNLEFRNVHFSYPSRKEVKILKGLNLKVQSGQTVALVGNSGCGKSTTVQLMQRLYDPTEGMVSVDGQDIRTINVRFLREIIGVVSQEPVLFATTIAENIRYGRENVTMDEIEKAVKEANAYDFIMKLPHKFDTLVGERGAQLSGGQKQRIAIARALVRNPKILLLDEATSALDTESEAVVQVALDKARKGRTTIVIAHRLSTVRNADVIAGFDDGVIVEKGNHDELMKEKGIYFKLVTMQTAGNEVELENAADESKSEIDALEMSSNDSRSSLIRKRSTRRSVRGSQAQDRKLSTKEALDESIPPVSFWRIMKLNLTEWPYFVVGVFCAIINGGLQPAFAIIFSKIIGVFTRIDDPETKRQNSNLFSLLFLALGIISFITFFLQGFTFGKAGEILTKRLRYMVFRSMLRQDVSWFDDPKNTTGALTTRLANDAAQVKGAIGSRLAVITQNIANLGTGIIISFIYGWQLTLLLLAIVPIIAIAGVVEMKMLSGQALKDKKELEGSGKIATEAIENFRTVVSLTQEQKFEHMYAQSLQVPYRNSLRKAHIFGITFSFTQAMMYFSYAGCFRFGAYLVAHKLMSFEDVLLVFSAVVFGAMAVGQVSSFAPDYAKAKISAAHIIMIIEKTPLIDSYSTEGLMPNTLEGNVTFGEVVFNYPTRPDIPVLQGLSLEVKKGQTLALVGSSGCGKSTVVQLLERFYDPLAGKVLLDGKEIKRLNVQWLRAHLGIVSQEPILFDCSIAENIAYGDNSRVVSQEEIVRAAKEANIHAFIESLPNKYSTKVGDKGTQLSGGQKQRIAIARALVRQPHILLLDEATSALDTESEKVVQEALDKAREGRTCIVIAHRLSTIQNADLIVVFQNGRVKEHGTHQQLLAQKGIYFSMVSVQAGTKRQ	sp|P08183|MDR1_HUMAN	ATP-dependent translocase ABCB1 OS=Homo sapiens OX=9606 GN=ABCB1 PE=1 SV=3	391-618	sp|P08183|MDR1_HUMAN_391-618	NLEFRNVHFSYPSRKEVKILKGLNLKVQSGQTVALVGNSGCGKSTTVQLMQRLYDPTEGMVSVDGQDIRTINVRFLREIIGVVSQEPVLFATTIAENIRYGRENVTMDEIEKAVKEANAYDFIMKLPHKFDTLVGERGAQLSGGQKQRIAIARALVRNPKILLLDEATSALDTESEAVVQVALDKARKGRTTIVIAHRLSTVRNADVIAGFDDGVIVEKGNHDELMKE	228	28	strong	True	h_sapiens	P08183	MDR1_HUMAN	Homo sapiens	motor	0.07342894384630365	0.9860550596969972	0.013944940303002721	rotary	0.023785337512727888	0.0010860946512033529	0.0004670019430195781	2.2781857433893925e-07	0.9969489122598156	0.001497763327387093	unfoldase	0.04952156390562544	9.567212093254756e-07	0.0003563318689142325	5.011468104795155e-05	0.001037355736314781	0.0022752963209882156	0.0028254754524931268	0.00022359393934779926	0.9932308752796846	homomer	0.010745103750897593	0.0014222933623257994	0.9985777066376742	True	True
sp|P21439|MDR3_HUMAN	7.2e-05	0.0046	17.0	1049	1259	sp|P21439|MDR3_HUMAN	Phosphatidylcholine translocator ABCB4 OS=Homo sapiens OX=9606 GN=ABCB4 PE=1 SV=2	MDLEAAKNGTAWRPTSAEGDFELGISSKQKRKKTKTVKMIGVLTLFRYSDWQDKLFMSLGTIMAIAHGSGLPLMMIVFGEMTDKFVDTAGNFSFPVNFSLSLLNPGKILEEEMTRYAYYYSGLGAGVLVAAYIQVSFWTLAAGRQIRKIRQKFFHAILRQEIGWFDINDTTELNTRLTDDISKISEGIGDKVGMFFQAVATFFAGFIVGFIRGWKLTLVIMAISPILGLSAAVWAKILSAFSDKELAAYAKAGAVAEEALGAIRTVIAFGGQNKELERYQKHLENAKEIGIKKAISANISMGIAFLLIYASYALAFWYGSTLVISKEYTIGNAMTVFFSILIGAFSVGQAAPCIDAFANARGAAYVIFDIIDNNPKIDSFSERGHKPDSIKGNLEFNDVHFSYPSRANVKILKGLNLKVQSGQTVALVGSSGCGKSTTVQLIQRLYDPDEGTINIDGQDIRNFNVNYLREIIGVVSQEPVLFSTTIAENICYGRGNVTMDEIKKAVKEANAYEFIMKLPQKFDTLVGERGAQLSGGQKQRIAIARALVRNPKILLLDEATSALDTESEAEVQAALDKAREGRTTIVIAHRLSTVRNADVIAGFEDGVIVEQGSHSELMKKEGVYFKLVNMQTSGSQIQSEEFELNDEKAATRMAPNGWKSRLFRHSTQKNLKNSQMCQKSLDVETDGLEANVPPVSFLKVLKLNKTEWPYFVVGTVCAIANGGLQPAFSVIFSEIIAIFGPGDDAVKQQKCNIFSLIFLFLGIISFFTFFLQGFTFGKAGEILTRRLRSMAFKAMLRQDMSWFDDHKNSTGALSTRLATDAAQVQGATGTRLALIAQNIANLGTGIIISFIYGWQLTLLLLAVVPIIAVSGIVEMKLLAGNAKRDKKELEAAGKIATEAIENIRTVVSLTQERKFESMYVEKLYGPYRNSVQKAHIYGITFSISQAFMYFSYAGCFRFGAYLIVNGHMRFRDVILVFSAIVFGAVALGHASSFAPDYAKAKLSAAHLFMLFERQPLIDSYSEEGLKPDKFEGNITFNEVVFNYPTRANVPVLQGLSLEVKKGQTLALVGSSGCGKSTVVQLLERFYDPLAGTVFVDFGFQLLDGQEAKKLNVQWLRAQLGIVSQEPILFDCSIAENIAYGDNSRVVSQDEIVSAAKAANIHPFIETLPHKYETRVGDKGTQLSGGQKQRIAIARALIRQPQILLLDEATSALDTESEKVVQEALDKAREGRTCIVIAHRLSTIQNADLIVVFQNGRVKEHGTHQQLLAQKGIYFSMVSVQAGTQNL	sp|P21439|MDR3_HUMAN	Phosphatidylcholine translocator ABCB4 OS=Homo sapiens OX=9606 GN=ABCB4 PE=1 SV=2	1049-1259	sp|P21439|MDR3_HUMAN_1049-1259	VPVLQGLSLEVKKGQTLALVGSSGCGKSTVVQLLERFYDPLAGTVFVDFGFQLLDGQEAKKLNVQWLRAQLGIVSQEPILFDCSIAENIAYGDNSRVVSQDEIVSAAKAANIHPFIETLPHKYETRVGDKGTQLSGGQKQRIAIARALIRQPQILLLDEATSALDTESEKVVQEALDKAREGRTCIVIAHRLSTIQNADLIVVFQNGRVKE	211	28	strong	True	h_sapiens	P21439	MDR3_HUMAN	Homo sapiens	motor	0.047064225517343905	0.9919024125686062	0.008097587431393771	rotary	0.03363213951370276	0.0019281978926959623	0.0004916227801311672	7.069230384723074e-07	0.995420089690732	0.002159382713402442	unfoldase	0.042169064521144065	1.450978192817506e-06	0.0002455591188888147	9.493480070958739e-05	0.0008203889680315496	0.0016944575791563593	0.0024525686575152723	0.00027787547202393786	0.9944127644254818	homomer	0.015560496978961866	0.0021837379878513197	0.9978162620121487	True	True
sp|P21439|MDR3_HUMAN	2.4e-05	0.0015	18.6	395	619	sp|P21439|MDR3_HUMAN	Phosphatidylcholine translocator ABCB4 OS=Homo sapiens OX=9606 GN=ABCB4 PE=1 SV=2	MDLEAAKNGTAWRPTSAEGDFELGISSKQKRKKTKTVKMIGVLTLFRYSDWQDKLFMSLGTIMAIAHGSGLPLMMIVFGEMTDKFVDTAGNFSFPVNFSLSLLNPGKILEEEMTRYAYYYSGLGAGVLVAAYIQVSFWTLAAGRQIRKIRQKFFHAILRQEIGWFDINDTTELNTRLTDDISKISEGIGDKVGMFFQAVATFFAGFIVGFIRGWKLTLVIMAISPILGLSAAVWAKILSAFSDKELAAYAKAGAVAEEALGAIRTVIAFGGQNKELERYQKHLENAKEIGIKKAISANISMGIAFLLIYASYALAFWYGSTLVISKEYTIGNAMTVFFSILIGAFSVGQAAPCIDAFANARGAAYVIFDIIDNNPKIDSFSERGHKPDSIKGNLEFNDVHFSYPSRANVKILKGLNLKVQSGQTVALVGSSGCGKSTTVQLIQRLYDPDEGTINIDGQDIRNFNVNYLREIIGVVSQEPVLFSTTIAENICYGRGNVTMDEIKKAVKEANAYEFIMKLPQKFDTLVGERGAQLSGGQKQRIAIARALVRNPKILLLDEATSALDTESEAEVQAALDKAREGRTTIVIAHRLSTVRNADVIAGFEDGVIVEQGSHSELMKKEGVYFKLVNMQTSGSQIQSEEFELNDEKAATRMAPNGWKSRLFRHSTQKNLKNSQMCQKSLDVETDGLEANVPPVSFLKVLKLNKTEWPYFVVGTVCAIANGGLQPAFSVIFSEIIAIFGPGDDAVKQQKCNIFSLIFLFLGIISFFTFFLQGFTFGKAGEILTRRLRSMAFKAMLRQDMSWFDDHKNSTGALSTRLATDAAQVQGATGTRLALIAQNIANLGTGIIISFIYGWQLTLLLLAVVPIIAVSGIVEMKLLAGNAKRDKKELEAAGKIATEAIENIRTVVSLTQERKFESMYVEKLYGPYRNSVQKAHIYGITFSISQAFMYFSYAGCFRFGAYLIVNGHMRFRDVILVFSAIVFGAVALGHASSFAPDYAKAKLSAAHLFMLFERQPLIDSYSEEGLKPDKFEGNITFNEVVFNYPTRANVPVLQGLSLEVKKGQTLALVGSSGCGKSTVVQLLERFYDPLAGTVFVDFGFQLLDGQEAKKLNVQWLRAQLGIVSQEPILFDCSIAENIAYGDNSRVVSQDEIVSAAKAANIHPFIETLPHKYETRVGDKGTQLSGGQKQRIAIARALIRQPQILLLDEATSALDTESEKVVQEALDKAREGRTCIVIAHRLSTIQNADLIVVFQNGRVKEHGTHQQLLAQKGIYFSMVSVQAGTQNL	sp|P21439|MDR3_HUMAN	Phosphatidylcholine translocator ABCB4 OS=Homo sapiens OX=9606 GN=ABCB4 PE=1 SV=2	395-619	sp|P21439|MDR3_HUMAN_395-619	EFNDVHFSYPSRANVKILKGLNLKVQSGQTVALVGSSGCGKSTTVQLIQRLYDPDEGTINIDGQDIRNFNVNYLREIIGVVSQEPVLFSTTIAENICYGRGNVTMDEIKKAVKEANAYEFIMKLPQKFDTLVGERGAQLSGGQKQRIAIARALVRNPKILLLDEATSALDTESEAEVQAALDKAREGRTTIVIAHRLSTVRNADVIAGFEDGVIVEQGSHSELMK	225	28	strong	True	h_sapiens	P21439	MDR3_HUMAN	Homo sapiens	motor	0.03724811311129354	0.9938882156477205	0.006111784352279527	rotary	0.010261184958969358	0.000282721501960831	0.00018204291379446584	6.075222017146512e-08	0.9988168062955876	0.0007183685364368491	unfoldase	0.021779406159538457	3.0977871535537305e-07	0.000137176509752956	2.206660655681982e-05	0.000439900859582982	0.0005722728711085605	0.0013629652252826975	0.00011096344308168902	0.9973543447059188	homomer	0.0037359294690058006	0.00042649018679330464	0.9995735098132067	True	True
sp|P61221|ABCE1_HUMAN	9.6e-05	0.0061	16.6	333	564	sp|P61221|ABCE1_HUMAN	ATP-binding cassette sub-family E member 1 OS=Homo sapiens OX=9606 GN=ABCE1 PE=1 SV=1	MADKLTRIAIVNHDKCKPKKCRQECKKSCPVVRMGKLCIEVTPQSKIAWISETLCIGCGICIKKCPFGALSIVNLPSNLEKETTHRYCANAFKLHRLPIPRPGEVLGLVGTNGIGKSTALKILAGKQKPNLGKYDDPPDWQEILTYFRGSELQNYFTKILEDDLKAIIKPQYVDQIPKAAKGTVGSILDRKDETKTQAIVCQQLDLTHLKERNVEDLSGGELQRFACAVVCIQKADIFMFDEPSSYLDVKQRLKAAITIRSLINPDRYIIVVEHDLSVLDYLSDFICCLYGVPSAYGVVTMPFSVREGINIFLDGYVPTENLRFRDASLVFKVAETANEEEVKKMCMYKYPGMKKKMGEFELAIVAGEFTDSEIMVMLGENGTGKTTFIRMLAGRLKPDEGGEVPVLNVSYKPQKISPKSTGSVRQLLHEKIRDAYTHPQFVTDVMKPLQIENIIDQEVQTLSGGELQRVALALCLGKPADVYLIDEPSAYLDSEQRLMAARVVKRFILHAKKTAFVVEHDFIMATYLADRVIVFDGVPSKNTVANSPQTLLAGMNKFLSQLEITFRRDPNNYRPRINKLNSIKDVEQKKSGNYFFLDD	sp|P61221|ABCE1_HUMAN	ATP-binding cassette sub-family E member 1 OS=Homo sapiens OX=9606 GN=ABCE1 PE=1 SV=1	333-564	sp|P61221|ABCE1_HUMAN_333-564	VAETANEEEVKKMCMYKYPGMKKKMGEFELAIVAGEFTDSEIMVMLGENGTGKTTFIRMLAGRLKPDEGGEVPVLNVSYKPQKISPKSTGSVRQLLHEKIRDAYTHPQFVTDVMKPLQIENIIDQEVQTLSGGELQRVALALCLGKPADVYLIDEPSAYLDSEQRLMAARVVKRFILHAKKTAFVVEHDFIMATYLADRVIVFDGVPSKNTVANSPQTLLAGMNKFLSQLEI	232	28	strong	True	h_sapiens	P61221	ABCE1_HUMAN	Homo sapiens	motor	0.2017401635174113	0.948900449555664	0.05109955044433605	rotary	0.11720777910530662	0.022769364934977273	0.00099792955423999	1.8535967571075106e-07	0.9761659538020422	6.656634906498877e-05	unfoldase	0.47829440450615346	8.291811912666972e-05	0.00598788309906817	5.453145902909492e-05	0.03301747742333685	0.08436315190692863	0.00019930310022085737	0.0009899035685522325	0.8753048313237374	homomer	0.6013811803074173	0.2891414730129752	0.7108585269870248	True	True
sp|Q2M3G0|ABCB5_HUMAN	8e-05	0.0051	16.9	1023	1253	sp|Q2M3G0|ABCB5_HUMAN	ATP-binding cassette sub-family B member 5 OS=Homo sapiens OX=9606 GN=ABCB5 PE=1 SV=4	MENSERAEEMQENYQRNGTAEEQPKLRKEAVGSIEIFRFADGLDITLMILGILASLVNGACLPLMPLVLGEMSDNLISGCLVQTNTTNYQNCTQSQEKLNEDMTLLTLYYVGIGVAALIFGYIQISLWIITAARQTKRIRKQFFHSVLAQDIGWFDSCDIGELNTRMTDDIDKISDGIGDKIALLFQNMSTFSIGLAVGLVKGWKLTLVTLSTSPLIMASAAACSRMVISLTSKELSAYSKAGAVAEEVLSSIRTVIAFRAQEKELQRYTQNLKDAKDFGIKRTIASKVSLGAVYFFMNGTYGLAFWYGTSLILNGEPGYTIGTVLAVFFSVIHSSYCIGAAVPHFETFAIARGAAFHIFQVIDKKPSIDNFSTAGYKPESIEGTVEFKNVSFNYPSRPSIKILKGLNLRIKSGETVALVGLNGSGKSTVVQLLQRLYDPDDGFIMVDENDIRALNVRHYRDHIGVVSQEPVLFGTTISNNIKYGRDDVTDEEMERAAREANAYDFIMEFPNKFNTLVGEKGAQMSGGQKQRIAIARALVRNPKILILDEATSALDSESKSAVQAALEKASKGRTTIVVAHRLSTIRSADLIVTLKDGMLAEKGAHAELMAKRGLYYSLVMSQDIKKADEQMESMTYSTERKTNSLPLHSVKSIKSDFIDKAEESTQSKEISLPEVSLLKILKLNKPEWPFVVLGTLASVLNGTVHPVFSIIFAKIITMFGNNDKTTLKHDAEIYSMIFVILGVICFVSYFMQGLFYGRAGEILTMRLRHLAFKAMLYQDIAWFDEKENSTGGLTTILAIDIAQIQGATGSRIGVLTQNATNMGLSVIISFIYGWEMTFLILSIAPVLAVTGMIETAAMTGFANKDKQELKHAGKIATEALENIRTIVSLTREKAFEQMYEEMLQTQHRNTSKKAQIIGSCYAFSHAFIYFAYAAGFRFGAYLIQAGRMTPEGMFIVFTAIAYGAMAIGETLVLAPEYSKAKSGAAHLFALLEKKPNIDSRSQEGKKPDTCEGNLEFREVSFFYPCRPDVFILRGLSLSIERGKTVAFVGSSGCGKSTSVQLLQRLYDPVQGQVLFDGVDAKELNVQWLRSQIAIVPQEPVLFNCSIAENIAYGDNSRVVPLDEIKEAANAANIHSFIEGLPEKYNTQVGLKGAQLSGGQKQRLAIARALLQKPKILLLDEATSALDNDSEKVVQHALDKARTGRTCLVVTHRLSAIQNADLIVVLHNGKIKEQGTHQELLRNRDIYFKLVNAQSVQ	sp|Q2M3G0|ABCB5_HUMAN	ATP-binding cassette sub-family B member 5 OS=Homo sapiens OX=9606 GN=ABCB5 PE=1 SV=4	1023-1253	sp|Q2M3G0|ABCB5_HUMAN_1023-1253	FYPCRPDVFILRGLSLSIERGKTVAFVGSSGCGKSTSVQLLQRLYDPVQGQVLFDGVDAKELNVQWLRSQIAIVPQEPVLFNCSIAENIAYGDNSRVVPLDEIKEAANAANIHSFIEGLPEKYNTQVGLKGAQLSGGQKQRLAIARALLQKPKILLLDEATSALDNDSEKVVQHALDKARTGRTCLVVTHRLSAIQNADLIVVLHNGKIKEQGTHQELLRNRDIYFKLVNA	231	28	strong	True	h_sapiens	Q2M3G0	ABCB5_HUMAN	Homo sapiens	motor	0.055500260994783474	0.9901089572479185	0.009891042752081549	rotary	0.0163901303512044	0.0006592186633007066	0.00024009155306211637	5.522722583414458e-08	0.9979905411879942	0.0011100933684170715	unfoldase	0.02201616613655629	2.378040762861067e-07	0.00014448345073808186	2.7208854260530208e-05	0.000424416458730711	0.0005092917315607096	0.0014018746777338478	0.00016218724712457406	0.9973302997757754	homomer	0.004043002640725158	0.0004662964355687249	0.9995337035644313	True	True
sp|Q9NP58|ABCB6_HUMAN	3.2e-07	2e-05	24.7	584	828	sp|Q9NP58|ABCB6_HUMAN	ATP-binding cassette sub-family B member 6 OS=Homo sapiens OX=9606 GN=ABCB6 PE=1 SV=1	MVTVGNYCEAEGPVGPAWMQDGLSPCFFFTLVPSTRMALGTLALVLALPCRRRERPAGADSLSWGAGPRISPYVLQLLLATLQAALPLAGLAGRVGTARGAPLPSYLLLASVLESLAGACGLWLLVVERSQARQRLAMGIWIKFRHSPGLLLLWTVAFAAENLALVSWNSPQWWWARADLGQQVQFSLWVLRYVVSGGLFVLGLWAPGLRPQSYTLQVHEEDQDVERSQVRSAAQQSTWRDFGRKLRLLSGYLWPRGSPALQLVVLICLGLMGLERALNVLVPIFYRNIVNLLTEKAPWNSLAWTVTSYVFLKFLQGGGTGSTGFVSNLRTFLWIRVQQFTSRRVELLIFSHLHELSLRWHLGRRTGEVLRIADRGTSSVTGLLSYLVFNVIPTLADIIIGIIYFSMFFNAWFGLIVFLCMSLYLTLTIVVTEWRTKFRRAMNTQENATRARAVDSLLNFETVKYYNAESYEVERYREAIIKYQGLEWKSSASLVLLNQTQNLVIGLGLLAGSLLCAYFVTEQKLQVGDYVLFGTYIIQLYMPLNWFGTYYRMIQTNFIDMENMFDLLKEETEVKDLPGAGPLRFQKGRIEFENVHFSYADGRETLQDVSFTVMPGQTLALVGPSGAGKSTILRLLFRFYDISSGCIRIDGQDISQVTQASLRSHIGVVPQDTVLFNDTIADNIRYGRVTAGNDEVEAAAQAAGIHDAIMAFPEGYRTQVGERGLKLSGGEKQRVAIARTILKAPGIILLDEATSALDTSNERAIQASLAKVCANRTTIVVAHRLSTVVNADQILVIKDGCIVERGRHEALLSRGGVYADMWQLQQGQEETSEDTKPQTMER	sp|Q9NP58|ABCB6_HUMAN	ATP-binding cassette sub-family B member 6 OS=Homo sapiens OX=9606 GN=ABCB6 PE=1 SV=1	584-828	sp|Q9NP58|ABCB6_HUMAN_584-828	RFQKGRIEFENVHFSYADGRETLQDVSFTVMPGQTLALVGPSGAGKSTILRLLFRFYDISSGCIRIDGQDISQVTQASLRSHIGVVPQDTVLFNDTIADNIRYGRVTAGNDEVEAAAQAAGIHDAIMAFPEGYRTQVGERGLKLSGGEKQRVAIARTILKAPGIILLDEATSALDTSNERAIQASLAKVCANRTTIVVAHRLSTVVNADQILVIKDGCIVERGRHEALLSRGGVYADMWQLQQGQ	245	28	strong	True	h_sapiens	Q9NP58	ABCB6_HUMAN	Homo sapiens	motor	0.09862811085795684	0.9798485074980062	0.020151492501993728	rotary	0.028293925922694065	0.0006108268008399945	0.00035113158881214875	1.3914024590305825e-07	0.9961072707136395	0.0029306317564624573	unfoldase	0.046992675925514815	3.357818213390656e-07	0.00023762222069886787	7.221744858259279e-05	0.0008967997531282617	0.0005267198773759099	0.00463615619685983	0.0003064544759484935	0.9933236942455846	homomer	0.0010735488940676627	0.0001057197659761755	0.9998942802340238	True	True
sp|Q9NRK6|ABCBA_HUMAN	3.2e-09	2e-07	31.3	505	720	sp|Q9NRK6|ABCBA_HUMAN	ATP-binding cassette sub-family B member 10, mitochondrial OS=Homo sapiens OX=9606 GN=ABCB10 PE=1 SV=2	MRGPPAWPLRLLEPPSPAEPGRLLPVACVWAAASRVPGSLSPFTGLRPARLWGAGPALLWGVGAARRWRSGCRGGGPGASRGVLGLARLLGLWARGPGSCRCGAFAGPGAPRLPRARFPGGPAAAAWAGDEAWRRGPAAPPGDKGRLRPAAAGLPEARKLLGLAYPERRRLAAAVGFLTMSSVISMSAPFFLGKIIDVIYTNPTVDYSDNLTRLCLGLSAVFLCGAAANAIRVYLMQTSGQRIVNRLRTSLFSSILRQEVAFFDKTRTGELINRLSSDTALLGRSVTENLSDGLRAGAQASVGISMMFFVSPNLATFVLSVVPPVSIIAVIYGRYLRKLTKVTQDSLAQATQLAEERIGNVRTVRAFGKEMTEIEKYASKVDHVMQLARKEAFARAGFFGATGLSGNLIVLSVLYKGGLLMGSAHMTVGELSSFLMYAFWVGISIGGLSSFYSELMKGLGAGGRLWELLEREPKLPFNEGVILNEKSFQGALEFKNVHFAYPARPEVPIFQDFSLSIPSGSVTALVGPSGSGKSTVLSLLLRLYDPASGTISLDGHDIRQLNPVWLRSKIGTVSQEPILFSCSIAENIAYGADDPSSVTAEEIQRVAEVANAVAFIRNFPQGFNTVVGEKGVLLSGGQKQRIAIARALLKNPKILLLDEATSALDAENEYLVQEALDRLMDGRTVLVIAHRLSTIKNANMVAVLDQGKITEYGKHEELLSKPNGIYRKLMNKQSFISA	sp|Q9NRK6|ABCBA_HUMAN	ATP-binding cassette sub-family B member 10, mitochondrial OS=Homo sapiens OX=9606 GN=ABCB10 PE=1 SV=2	505-720	sp|Q9NRK6|ABCBA_HUMAN_505-720	PEVPIFQDFSLSIPSGSVTALVGPSGSGKSTVLSLLLRLYDPASGTISLDGHDIRQLNPVWLRSKIGTVSQEPILFSCSIAENIAYGADDPSSVTAEEIQRVAEVANAVAFIRNFPQGFNTVVGEKGVLLSGGQKQRIAIARALLKNPKILLLDEATSALDAENEYLVQEALDRLMDGRTVLVIAHRLSTIKNANMVAVLDQGKITEYGKHEELLS	216	28	strong	True	h_sapiens	Q9NRK6	ABCBA_HUMAN	Homo sapiens	motor	0.02195351986082196	0.9967344095710909	0.0032655904289090485	rotary	0.013126151998057323	0.00036864227557571245	0.0001497667216469477	1.0106152043168928e-07	0.9984136694241609	0.0010678205170959484	unfoldase	0.023986815815773964	4.151401403824166e-07	9.845273571331195e-05	3.4105914256259464e-05	0.0003849541463311707	0.000506420612049247	0.0018542415724555066	0.00013236546034084724	0.9969890444187132	homomer	0.0026823937113685005	0.00029371093437680074	0.9997062890656232	True	True
sp|Q9NUT2|MITOS_HUMAN	7.3e-07	4.6e-05	23.6	475	710	sp|Q9NUT2|MITOS_HUMAN	Mitochondrial potassium channel ATP-binding subunit OS=Homo sapiens OX=9606 GN=ABCB8 PE=1 SV=3	MLVHLFRVGIRGGPFPGRLLPPLRFQTFSAVRNTWRNGKTGQLHKAEGEYSDGYRSSSLLRAVAHLRSQLWAHLPRAPLAPRWSPSAWCWVGGALLGPMVLSKHPHLCLVALCEAEEAPPASSTPHVVGSRFNWKLFWQFLHPHLLVLGVAVVLALGAALVNVQIPLLLGQLVEVVAKYTRDHVGSFMTESQNLSTHLLILYGVQGLLTFGYLVLLSHVGERMAVDMRRALFSSLLRQDITFFDANKTGQLVSRLTTDVQEFKSSFKLVISQGLRSCTQVAGCLVSLSMLSTRLTLLLMVATPALMGVGTLMGSGLRKLSRQCQEQIARAMGVADEALGNVRTVRAFAMEQREEERYGAELEACRCRAEELGRGIALFQGLSNIAFNCMVLGTLFIGGSLVAGQQLTGGDLMSFLVASQTVQRSMANLSVLFGQVVRGLSAGARVFEYMALNPCIPLSGGCCVPKEQLRGSVTFQNVCFSYPCRPGFEVLKDFTLTLPPGKIVALVGQSGGGKTTVASLLERFYDPTAGVVMLDGRDLRTLDPSWLRGQVVGFISQEPVLFGTTIMENIRFGKLEASDEEVYTAAREANAHEFITSFPEGYNTVVGERGTTLSGGQKQRLAIARALIKQPTVLILDEATSALDAESERVVQEALDRASAGRTVLVIAHRLSTVRGAHCIVVMADGRVWEAGTHEELLKKGGLYAELIRRQALDAPRTAAPPPKKPEGPRSHQHKS	sp|Q9NUT2|MITOS_HUMAN	Mitochondrial potassium channel ATP-binding subunit OS=Homo sapiens OX=9606 GN=ABCB8 PE=1 SV=3	475-710	sp|Q9NUT2|MITOS_HUMAN_475-710	QNVCFSYPCRPGFEVLKDFTLTLPPGKIVALVGQSGGGKTTVASLLERFYDPTAGVVMLDGRDLRTLDPSWLRGQVVGFISQEPVLFGTTIMENIRFGKLEASDEEVYTAAREANAHEFITSFPEGYNTVVGERGTTLSGGQKQRLAIARALIKQPTVLILDEATSALDAESERVVQEALDRASAGRTVLVIAHRLSTVRGAHCIVVMADGRVWEAGTHEELLKKGGLYAELIRRQ	236	28	strong	True	h_sapiens	Q9NUT2	MITOS_HUMAN	Homo sapiens	motor	0.10604575747819202	0.9779151298663922	0.02208487013360783	rotary	0.06339987254543517	0.003242281489761064	0.0010746634225458672	2.0923124460832594e-06	0.9903621363975965	0.005318826377650464	unfoldase	0.11040918026380739	3.960975309403711e-06	0.0007155550249685705	0.0002667080792475939	0.002966963277106114	0.0033381694845266686	0.009432392415863924	0.0007462757028108486	0.9825299750401669	homomer	0.021590166548498393	0.003202187352993935	0.9967978126470061	True	True
sp|O75027|ABCB7_HUMAN	0.0045	0.29	11.2	480	687	sp|O75027|ABCB7_HUMAN	Iron-sulfur clusters transporter ABCB7, mitochondrial OS=Homo sapiens OX=9606 GN=ABCB7 PE=1 SV=2	MALLAMHSWRWAAAAAAFEKRRHSAILIRPLVSVSGSGPQWRPHQLGALGTARAYQIPESLKSITWQRLGKGNSGQFLDAAKALQVWPLIEKRTCWHGHAGGGLHTDPKEGLKDVDTRKIIKAMLSYVWPKDRPDLRARVAISLGFLGGAKAMNIVVPFMFKYAVDSLNQMSGNMLNLSDAPNTVATMATAVLIGYGVSRAGAAFFNEVRNAVFGKVAQNSIRRIAKNVFLHLHNLDLGFHLSRQTGALSKAIDRGTRGISFVLSALVFNLLPIMFEVMLVSGVLYYKCGAQFALVTLGTLGTYTAFTVAVTRWRTRFRIEMNKADNDAGNAAIDSLLNYETVKYFNNERYEAQRYDGFLKTYETASLKSTSTLAMLNFGQSAIFSVGLTAIMVLASQGIVAGTLTVGDLVMVNGLLFQLSLPLNFLGTVYRETRQALIDMNTLFTLLKVDTQIKDKVMASPLQITPQTATVAFDNVHFEYIEGQKVLSGISFEVPAGKKVAIVGGSGSGKSTIVRLLFRFYEPQKGSIYLAGQNIQDVSLESLRRAVGVVPQDAVLFHNTIYYNLLYGNISASPEEVYAVAKLAGLHDAILRMPHGYDTQVGERGLKLSGGEKQRVAIARAILKDPPVILYDEATSSLDSITEETILGAMKDVVKHRTSIFIAHRLSTVVDADEIIVLDQGKVAERGTHHGLLANPHSIYSEMWHTQSSRVQNHDNPKWEAKKENISKEEERKKLQEEIVNSVKGCGNCSC	sp|O75027|ABCB7_HUMAN	Iron-sulfur clusters transporter ABCB7, mitochondrial OS=Homo sapiens OX=9606 GN=ABCB7 PE=1 SV=2	480-687	sp|O75027|ABCB7_HUMAN_480-687	EYIEGQKVLSGISFEVPAGKKVAIVGGSGSGKSTIVRLLFRFYEPQKGSIYLAGQNIQDVSLESLRRAVGVVPQDAVLFHNTIYYNLLYGNISASPEEVYAVAKLAGLHDAILRMPHGYDTQVGERGLKLSGGEKQRVAIARAILKDPPVILYDEATSSLDSITEETILGAMKDVVKHRTSIFIAHRLSTVVDADEIIVLDQGKVAER	208	28	weak	True	h_sapiens	O75027	ABCB7_HUMAN	Homo sapiens	motor	0.018797821653053336	0.9972776035454622	0.0027223964545377713	rotary	0.011917131022543607	0.00039502015729608246	0.0001647265168078123	1.813185691641501e-07	0.9985950105709214	0.0008450614364055452	unfoldase	0.030112823644964155	7.982758189107763e-07	0.0001148581234082911	2.1960219952118866e-05	0.000638771390434532	0.0011936832781590076	0.0017452142710566532	0.0001306948050264121	0.9961540196361441	homomer	0.010019409460237896	0.0013122370400007188	0.9986877629599993	True	True
sp|O95342|ABCBB_HUMAN	0.015	0.96	9.5	424	621	sp|O95342|ABCBB_HUMAN	Bile salt export pump OS=Homo sapiens OX=9606 GN=ABCB11 PE=1 SV=2	MSDSVILRSIKKFGEENDGFESDKSYNNDKKSRLQDEKKGDGVRVGFFQLFRFSSSTDIWLMFVGSLCAFLHGIAQPGVLLIFGTMTDVFIDYDVELQELQIPGKACVNNTIVWTNSSLNQNMTNGTRCGLLNIESEMIKFASYYAGIAVAVLITGYIQICFWVIAAARQIQKMRKFYFRRIMRMEIGWFDCNSVGELNTRFSDDINKINDAIADQMALFIQRMTSTICGFLLGFFRGWKLTLVIISVSPLIGIGAATIGLSVSKFTDYELKAYAKAGVVADEVISSMRTVAAFGGEKREVERYEKNLVFAQRWGIRKGIVMGFFTGFVWCLIFLCYALAFWYGSTLVLDEGEYTPGTLVQIFLSVIVGALNLGNASPCLEAFATGRAAATSIFETIDRKPIIDCMSEDGYKLDRIKGEIEFHNVTFHYPSRPEVKILNDLNMVIKPGEMTALVGPSGAGKSTALQLIQRFYDPCEGMVTVDGHDIRSLNIQWLRDQIGIVEQEPVLFSTTIAENIRYGREDATMEDIVQAAKEANAYNFIMDLPQQFDTLVGEGGGQMSGGQKQRVAIARALIRNPKILLLDMATSALDNESEAMVQEVLSKIQHGHTIISVAHRLSTVRAADTIIGFEHGTAVERGTHEELLERKGVYFTLVTLQSQGNQALNEEDIKDATEDDMLARTFSRGSYQDSLRASIRQRSKSQLSYLVHEPPLAVVDHKSTYEEDRKDKDIPVQEEVEPAPVRRILKFSAPEWPYMLVGSVGAAVNGTVTPLYAFLFSQILGTFSIPDKEEQRSQINGVCLLFVAMGCVSLFTQFLQGYAFAKSGELLTKRLRKFGFRAMLGQDIAWFDDLRNSPGALTTRLATDASQVQGAAGSQIGMIVNSFTNVTVAMIIAFSFSWKLSLVILCFFPFLALSGATQTRMLTGFASRDKQALEMVGQITNEALSNIRTVAGIGKERRFIEALETELEKPFKTAIQKANIYGFCFAFAQCIMFIANSASYRYGGYLISNEGLHFSYVFRVISAVVLSATALGRAFSYTPSYAKAKISAARFFQLLDRQPPISVYNTAGEKWDNFQGKIDFVDCKFTYPSRPDSQVLNGLSVSISPGQTLAFVGSSGCGKSTSIQLLERFYDPDQGKVMIDGHDSKKVNVQFLRSNIGIVSQEPVLFACSIMDNIKYGDNTKEIPMERVIAAAKQAQLHDFVMSLPEKYETNVGSQGSQLSRGEKQRIAIARAIVRDPKILLLDEATSALDTESEKTVQVALDKAREGRTCIVIAHRLSTIQNADIIAVMAQGVVIEKGTHEELMAQKGAYYKLVTTGSPIS	sp|O95342|ABCBB_HUMAN	Bile salt export pump OS=Homo sapiens OX=9606 GN=ABCB11 PE=1 SV=2	424-621	sp|O95342|ABCBB_HUMAN_424-621	NVTFHYPSRPEVKILNDLNMVIKPGEMTALVGPSGAGKSTALQLIQRFYDPCEGMVTVDGHDIRSLNIQWLRDQIGIVEQEPVLFSTTIAENIRYGREDATMEDIVQAAKEANAYNFIMDLPQQFDTLVGEGGGQMSGGQKQRVAIARALIRNPKILLLDMATSALDNESEAMVQEVLSKIQHGHTIISVAHRLSTVR	198	28	weak	True	h_sapiens	O95342	ABCBB_HUMAN	Homo sapiens	motor	0.01799337364752045	0.997413285390814	0.00258671460918598	rotary	0.010286847754272101	0.00015717754230518564	0.00010560278060011274	5.649750302795397e-08	0.9987700027897035	0.0009671603898880972	unfoldase	0.02237358722217663	1.4844874757187495e-07	7.536138655057337e-05	3.789222181771215e-05	0.00046113586832101947	0.00028167644537701984	0.001850229688681308	0.00010643601684408947	0.9971871199236607	homomer	0.0015994077017906561	0.00016469496846660547	0.9998353050315334	True	True
sp|P61221|ABCE1_HUMAN	0.03	1.9	8.5	73	265	sp|P61221|ABCE1_HUMAN	ATP-binding cassette sub-family E member 1 OS=Homo sapiens OX=9606 GN=ABCE1 PE=1 SV=1	MADKLTRIAIVNHDKCKPKKCRQECKKSCPVVRMGKLCIEVTPQSKIAWISETLCIGCGICIKKCPFGALSIVNLPSNLEKETTHRYCANAFKLHRLPIPRPGEVLGLVGTNGIGKSTALKILAGKQKPNLGKYDDPPDWQEILTYFRGSELQNYFTKILEDDLKAIIKPQYVDQIPKAAKGTVGSILDRKDETKTQAIVCQQLDLTHLKERNVEDLSGGELQRFACAVVCIQKADIFMFDEPSSYLDVKQRLKAAITIRSLINPDRYIIVVEHDLSVLDYLSDFICCLYGVPSAYGVVTMPFSVREGINIFLDGYVPTENLRFRDASLVFKVAETANEEEVKKMCMYKYPGMKKKMGEFELAIVAGEFTDSEIMVMLGENGTGKTTFIRMLAGRLKPDEGGEVPVLNVSYKPQKISPKSTGSVRQLLHEKIRDAYTHPQFVTDVMKPLQIENIIDQEVQTLSGGELQRVALALCLGKPADVYLIDEPSAYLDSEQRLMAARVVKRFILHAKKTAFVVEHDFIMATYLADRVIVFDGVPSKNTVANSPQTLLAGMNKFLSQLEITFRRDPNNYRPRINKLNSIKDVEQKKSGNYFFLDD	sp|P61221|ABCE1_HUMAN	ATP-binding cassette sub-family E member 1 OS=Homo sapiens OX=9606 GN=ABCE1 PE=1 SV=1	73-265	sp|P61221|ABCE1_HUMAN_73-265	VNLPSNLEKETTHRYCANAFKLHRLPIPRPGEVLGLVGTNGIGKSTALKILAGKQKPNLGKYDDPPDWQEILTYFRGSELQNYFTKILEDDLKAIIKPQYVDQIPKAAKGTVGSILDRKDETKTQAIVCQQLDLTHLKERNVEDLSGGELQRFACAVVCIQKADIFMFDEPSSYLDVKQRLKAAITIRSLINP	193	28	weak	True	h_sapiens	P61221	ABCE1_HUMAN	Homo sapiens	motor	0.03429306169685894	0.9944630977437198	0.005536902256280195	rotary	0.12704470132510648	0.025397391810281108	0.0009560713742282081	7.614577693462259e-06	0.9735398546838774	9.906755391985733e-05	unfoldase	0.5229790116146601	0.00018178323366146561	0.0037916995963594713	0.0010142644811321588	0.05678141420535575	0.07590208063302216	0.00017077793912151116	0.0006536528712631919	0.8615043270400844	heteromer	0.6807407204906252	0.5785972894403153	0.42140271055968465	True	True
sp|Q03518|TAP1_HUMAN	0.002	0.13	12.3	517	709	sp|Q03518|TAP1_HUMAN	Antigen peptide transporter 1 OS=Homo sapiens OX=9606 GN=TAP1 PE=1 SV=3	MASSRCPAPRGCRCLPGASLAWLGTVLLLLADWVLLRTALPRIFSLLVPTALPLLRVWAVGLSRWAVLWLGACGVLRATVGSKSENAGAQGWLAALKPLAAALGLALPGLALFRELISWGAPGSADSTRLLHWGSHPTAFVVSYAAALPAAALWHKLGSLWVPGGQGGSGNPVRRLLGCLGSETRRLSLFLVLVVLSSLGEMAIPFFTGRLTDWILQDGSADTFTRNLTLMSILTIASAVLEFVGDGIYNNTMGHVHSHLQGEVFGAVLRQETEFFQQNQTGNIMSRVTEDTSTLSDSLSENLSLFLWYLVRGLCLLGIMLWGSVSLTMVTLITLPLLFLLPKKVGKWYQLLEVQVRESLAKSSQVAIEALSAMPTVRSFANEEGEAQKFREKLQEIKTLNQKEAVAYAVNSWTTSISGMLLKVGILYIGGQLVTSGAVSSGNLVTFVLYQMQFTQAVEVLLSIYPRVQKAVGSSEKIFEYLDRTPRCPPSGLLTPLHLEGLVQFQDVSFAYPNRPDVLVLQGLTFTLRPGEVTALVGPNGSGKSTVAALLQNLYQPTGGQLLLDGKPLPQYEHRYLHRQVAAVGQEPQVFGRSLQENIAYGLTQKPTMEEITAAAVKSGAHSFISGLPQGYDTEVDEAGSQLSGGQRQAVALARALIRKPCVLILDDATSALDANSQLQVEQLLYESPERYSRSVLLITQHLSLVEQADHILFLEGGAIREGGTHQQLMEKKGCYWAMVQAPADAPE	sp|Q03518|TAP1_HUMAN	Antigen peptide transporter 1 OS=Homo sapiens OX=9606 GN=TAP1 PE=1 SV=3	517-709	sp|Q03518|TAP1_HUMAN_517-709	DVLVLQGLTFTLRPGEVTALVGPNGSGKSTVAALLQNLYQPTGGQLLLDGKPLPQYEHRYLHRQVAAVGQEPQVFGRSLQENIAYGLTQKPTMEEITAAAVKSGAHSFISGLPQGYDTEVDEAGSQLSGGQRQAVALARALIRKPCVLILDDATSALDANSQLQVEQLLYESPERYSRSVLLITQHLSLVEQA	193	28	weak	True	h_sapiens	Q03518	TAP1_HUMAN	Homo sapiens	motor	0.017585947331362	0.9974815524546743	0.002518447545325658	rotary	0.012293422648598597	0.000385714209778927	6.900270796558946e-05	2.9805262944736046e-08	0.9985106410805282	0.0010346121964643154	unfoldase	0.01878749113911458	7.151464803034864e-08	4.306868958704965e-05	4.4713017426337666e-05	0.00032209311859410293	0.00034897017853691484	0.0014179313308749625	0.00010466463709756974	0.9977184875132351	homomer	0.0008574226705110176	8.241516793827675e-05	0.9999175848320617	True	True
sp|Q03519|TAP2_HUMAN	0.0011	0.072	13.1	482	672	sp|Q03519|TAP2_HUMAN	Antigen peptide transporter 2 OS=Homo sapiens OX=9606 GN=TAP2 PE=1 SV=1	MRLPDLRPWTSLLLVDAALLWLLQGPLGTLLPQGLPGLWLEGTLRLGGLWGLLKLRGLLGFVGTLLLPLCLATPLTVSLRALVAGASRAPPARVASAPWSWLLVGYGAAGLSWSLWAVLSPPGAQEKEQDQVNNKVLMWRLLKLSRPDLPLLVAAFFFLVLAVLGETLIPHYSGRVIDILGGDFDPHAFASAIFFMCLFSFGSSLSAGCRGGCFTYTMSRINLRIREQLFSSLLRQDLGFFQETKTGELNSRLSSDTTLMSNWLPLNANVLLRSLVKVVGLYGFMLSISPRLTLLSLLHMPFTIAAEKVYNTRHQEVLREIQDAVARAGQVVREAVGGLQTVRSFGAEEHEVCRYKEALEQCRQLYWRRDLERALYLLVRRVLHLGVQMLMLSCGLQQMQDGELTQGSLLSFMIYQESVGSYVQTLVYIYGDMLSNVGAAEKVFSYMDRQPNLPSPGTLAPTTLQGVVKFQDVSFAYPNRPDRPVLKGLTFTLRPGEVTALVGPNGSGKSTVAALLQNLYQPTGGQVLLDEKPISQYEHCYLHSQVVSVGQEPVLFSGSVRNNIAYGLQSCEDDKVMAAAQAAHADDFIQEMEHGIYTDVGEKGSQLAAGQKQRLAIARALVRDPRVLILDEATSALDVQCEQALQDWNSRGDRTVLVIAHRLQTVQRAHQILVLQEGKLQKLAQL	sp|Q03519|TAP2_HUMAN	Antigen peptide transporter 2 OS=Homo sapiens OX=9606 GN=TAP2 PE=1 SV=1	482-672	sp|Q03519|TAP2_HUMAN_482-672	DRPVLKGLTFTLRPGEVTALVGPNGSGKSTVAALLQNLYQPTGGQVLLDEKPISQYEHCYLHSQVVSVGQEPVLFSGSVRNNIAYGLQSCEDDKVMAAAQAAHADDFIQEMEHGIYTDVGEKGSQLAAGQKQRLAIARALVRDPRVLILDEATSALDVQCEQALQDWNSRGDRTVLVIAHRLQTVQRAHQI	191	28	weak	True	h_sapiens	Q03519	TAP2_HUMAN	Homo sapiens	motor	0.030634419025720228	0.9951590832587713	0.004840916741228617	rotary	0.03232516362324982	0.001615096477345001	0.0004941340285029878	2.3705783904135014e-07	0.9956225276826458	0.002268004753667324	unfoldase	0.04061424084112313	3.904095202014513e-07	0.0002727719558710918	0.00018927176336373163	0.0007061846975316208	0.0009275498454428104	0.0027268439020782325	0.0004916212930149324	0.9946853661331774	homomer	0.00464507247209287	0.0005456250015641873	0.9994543749984358	True	True
sp|Q2M3G0|ABCB5_HUMAN	0.00011	0.0068	16.5	391	600	sp|Q2M3G0|ABCB5_HUMAN	ATP-binding cassette sub-family B member 5 OS=Homo sapiens OX=9606 GN=ABCB5 PE=1 SV=4	MENSERAEEMQENYQRNGTAEEQPKLRKEAVGSIEIFRFADGLDITLMILGILASLVNGACLPLMPLVLGEMSDNLISGCLVQTNTTNYQNCTQSQEKLNEDMTLLTLYYVGIGVAALIFGYIQISLWIITAARQTKRIRKQFFHSVLAQDIGWFDSCDIGELNTRMTDDIDKISDGIGDKIALLFQNMSTFSIGLAVGLVKGWKLTLVTLSTSPLIMASAAACSRMVISLTSKELSAYSKAGAVAEEVLSSIRTVIAFRAQEKELQRYTQNLKDAKDFGIKRTIASKVSLGAVYFFMNGTYGLAFWYGTSLILNGEPGYTIGTVLAVFFSVIHSSYCIGAAVPHFETFAIARGAAFHIFQVIDKKPSIDNFSTAGYKPESIEGTVEFKNVSFNYPSRPSIKILKGLNLRIKSGETVALVGLNGSGKSTVVQLLQRLYDPDDGFIMVDENDIRALNVRHYRDHIGVVSQEPVLFGTTISNNIKYGRDDVTDEEMERAAREANAYDFIMEFPNKFNTLVGEKGAQMSGGQKQRIAIARALVRNPKILILDEATSALDSESKSAVQAALEKASKGRTTIVVAHRLSTIRSADLIVTLKDGMLAEKGAHAELMAKRGLYYSLVMSQDIKKADEQMESMTYSTERKTNSLPLHSVKSIKSDFIDKAEESTQSKEISLPEVSLLKILKLNKPEWPFVVLGTLASVLNGTVHPVFSIIFAKIITMFGNNDKTTLKHDAEIYSMIFVILGVICFVSYFMQGLFYGRAGEILTMRLRHLAFKAMLYQDIAWFDEKENSTGGLTTILAIDIAQIQGATGSRIGVLTQNATNMGLSVIISFIYGWEMTFLILSIAPVLAVTGMIETAAMTGFANKDKQELKHAGKIATEALENIRTIVSLTREKAFEQMYEEMLQTQHRNTSKKAQIIGSCYAFSHAFIYFAYAAGFRFGAYLIQAGRMTPEGMFIVFTAIAYGAMAIGETLVLAPEYSKAKSGAAHLFALLEKKPNIDSRSQEGKKPDTCEGNLEFREVSFFYPCRPDVFILRGLSLSIERGKTVAFVGSSGCGKSTSVQLLQRLYDPVQGQVLFDGVDAKELNVQWLRSQIAIVPQEPVLFNCSIAENIAYGDNSRVVPLDEIKEAANAANIHSFIEGLPEKYNTQVGLKGAQLSGGQKQRLAIARALLQKPKILLLDEATSALDNDSEKVVQHALDKARTGRTCLVVTHRLSAIQNADLIVVLHNGKIKEQGTHQELLRNRDIYFKLVNAQSVQ	sp|Q2M3G0|ABCB5_HUMAN	ATP-binding cassette sub-family B member 5 OS=Homo sapiens OX=9606 GN=ABCB5 PE=1 SV=4	391-600	sp|Q2M3G0|ABCB5_HUMAN_391-600	VSFNYPSRPSIKILKGLNLRIKSGETVALVGLNGSGKSTVVQLLQRLYDPDDGFIMVDENDIRALNVRHYRDHIGVVSQEPVLFGTTISNNIKYGRDDVTDEEMERAAREANAYDFIMEFPNKFNTLVGEKGAQMSGGQKQRIAIARALVRNPKILILDEATSALDSESKSAVQAALEKASKGRTTIVVAHRLSTIRSADLIVTLKDGML	210	28	weak	True	h_sapiens	Q2M3G0	ABCB5_HUMAN	Homo sapiens	motor	0.03106384432896237	0.9950783257017646	0.004921674298235383	rotary	0.013590815734589706	0.0007228254854633469	0.0003034661643360229	1.0190768808552212e-07	0.9983968582415579	0.0005767482009547347	unfoldase	0.03771971909325923	5.496218236314672e-07	0.0003152316754872569	4.8931260301104953e-05	0.0010423423367511833	0.0019314014572680191	0.001314991098757918	0.00022231067898519037	0.9951242418706256	homomer	0.032124189403072635	0.005122156420108048	0.994877843579892	True	True
sp|Q8NE71|ABCF1_HUMAN	0.0018	0.11	12.5	635	830	sp|Q8NE71|ABCF1_HUMAN	ATP-binding cassette sub-family F member 1 OS=Homo sapiens OX=9606 GN=ABCF1 PE=1 SV=2	MPKAPKQQPPEPEWIGDGESTSPSDKVVKKGKKDKKIKKTFFEELAVEDKQAGEEEKVLKEKEQQQQQQQQQQKKKRDTRKGRRKKDVDDDGEEKELMERLKKLSVPTSDEEDEVPAPKPRGGKKTKGGNVFAALIQDQSEEEEEEEKHPPKPAKPEKNRINKAVSEEQQPALKGKKGKEEKSKGKAKPQNKFAALDNEEEDKEEEIIKEKEPPKQGKEKAKKAEQGSEEEGEGEEEEEEGGESKADDPYAHLSKKEKKKLKKQMEYERQVASLKAANAAENDFSVSQAEMSSRQAMLENASDIKLEKFSISAHGKELFVNADLYIVAGRRYGLVGPNGKGKTTLLKHIANRALSIPPNIDVLLCEQEVVADETPAVQAVLRADTKRLKLLEEERRLQGQLEQGDDTAAERLEKVYEELRATGAAAAEAKARRILAGLGFDPEMQNRPTQKFSGGWRMRVSLARALFMEPTLLMLDEPTNHLDLNAVIWLNNYLQGWRKTLLIVSHDQGFLDDVCTDIIHLDAQRLHYYRGNYMTFKKMYQQKQKELLKQYEKQEKKLKELKAGGKSTKQAEKQTKEALTRKQQKCRRKNQDEESQEAPELLKRPKEYTVRFTFPDPPPLSPPVLGLHGVTFGYQGQKPLFKNLDFGIDMDSRICIVGPNGVGKSTLLLLLTGKLTPTHGEMRKNHRLKIGFFNQQYAEQLRMEETPTEYLQRGFNLPYQDARKCLGRFGLESHAHTIQICKLSGGQKARVVFAELACREPDVLILDEPTNNLDIESIDALGEAINEYKGAVIVVSHDARLITETNCQLWVVEEQSVSQIDGDFEDYKREVLEALGEVMVSRPRE	sp|Q8NE71|ABCF1_HUMAN	ATP-binding cassette sub-family F member 1 OS=Homo sapiens OX=9606 GN=ABCF1 PE=1 SV=2	635-830	sp|Q8NE71|ABCF1_HUMAN_635-830	QGQKPLFKNLDFGIDMDSRICIVGPNGVGKSTLLLLLTGKLTPTHGEMRKNHRLKIGFFNQQYAEQLRMEETPTEYLQRGFNLPYQDARKCLGRFGLESHAHTIQICKLSGGQKARVVFAELACREPDVLILDEPTNNLDIESIDALGEAINEYKGAVIVVSHDARLITETNCQLWVVEEQSVSQIDGDFEDYKRE	196	28	weak	True	h_sapiens	Q8NE71	ABCF1_HUMAN	Homo sapiens	motor	0.298174756654742	0.9118764559927313	0.0881235440072688	rotary	0.5720272478899145	0.04343260149951292	0.12764406591929578	0.00021035736134079032	0.8264596666266545	0.002253308593195997	unfoldase	1.3487004013332173	8.505472125663797e-05	0.14153966515016592	0.05095483627822481	0.34049805768049807	0.04229382660170247	0.0020049712354246493	0.00870724676904447	0.4139163415636829	heteromer	0.014207542298525435	0.9980353085985018	0.0019646914014982897	True	True
sp|Q9NP78|ABCB9_HUMAN	0.00038	0.024	14.7	503	721	sp|Q9NP78|ABCB9_HUMAN	ABC-type oligopeptide transporter ABCB9 OS=Homo sapiens OX=9606 GN=ABCB9 PE=1 SV=1	MRLWKAVVVTLAFMSVDICVTTAIYVFSHLDRSLLEDIRHFNIFDSVLDLWAACLYRSCLLLGATIGVAKNSALGPRRLRASWLVITLVCLFVGIYAMVKLLLFSEVRRPIRDPWFWALFVWTYISLGASFLLWWLLSTVRPGTQALEPGAATEAEGFPGSGRPPPEQASGATLQKLLSYTKPDVAFLVAASFFLIVAALGETFLPYYTGRAIDGIVIQKSMDQFSTAVVIVCLLAIGSSFAAGIRGGIFTLIFARLNIRLRNCLFRSLVSQETSFFDENRTGDLISRLTSDTTMVSDLVSQNINVFLRNTVKVTGVVVFMFSLSWQLSLVTFMGFPIIMMVSNIYGKYYKRLSKEVQNALARASNTAEETISAMKTVRSFANEEEEAEVYLRKLQQVYKLNRKEAAAYMYYVWGSGLTLLVVQVSILYYGGHLVISGQMTSGNLIAFIIYEFVLGDCMESVGSVYSGLMQGVGAAEKVFEFIDRQPTMVHDGSLAPDHLEGRVDFENVTFTYRTRPHTQVLQNVSFSLSPGKVTALVGPSGSGKSSCVNILENFYPLEGGRVLLDGKPISAYDHKYLHRVISLVSQEPVLFARSITDNISYGLPTVPFEMVVEAAQKANAHGFIMELQDGYSTETGEKGAQLSGGQKQRVAMARALVRNPPVLILDEATSALDAESEYLIQQAIHGNLQKHTVLIIAHRLSTVEHAHLIVVLDKGRVVQQGTHQQLLAQGGLYAKLVQRQMLGLQPAADFTAGHNEPVANGSHKA	sp|Q9NP78|ABCB9_HUMAN	ABC-type oligopeptide transporter ABCB9 OS=Homo sapiens OX=9606 GN=ABCB9 PE=1 SV=1	503-721	sp|Q9NP78|ABCB9_HUMAN_503-721	RVDFENVTFTYRTRPHTQVLQNVSFSLSPGKVTALVGPSGSGKSSCVNILENFYPLEGGRVLLDGKPISAYDHKYLHRVISLVSQEPVLFARSITDNISYGLPTVPFEMVVEAAQKANAHGFIMELQDGYSTETGEKGAQLSGGQKQRVAMARALVRNPPVLILDEATSALDAESEYLIQQAIHGNLQKHTVLIIAHRLSTVEHAHLIVVLDKGRVVQQ	219	28	weak	True	h_sapiens	Q9NP78	ABCB9_HUMAN	Homo sapiens	motor	0.045375418790101374	0.9922520517519225	0.007747948248077397	rotary	0.020564218185545005	0.0004263203997937676	0.00018125321974324225	4.025086061814558e-08	0.9972856702967318	0.0021067158328706144	unfoldase	0.025066946789690115	1.3379255713987822e-07	8.682908002953812e-05	2.3163900901791605e-05	0.00023584797950328024	0.0003955030889720536	0.0024325665074744936	0.00011157934712556933	0.996714376303436	homomer	0.0017661253248289958	0.00018395773395052384	0.9998160422660495	True	True
sp|Q9NUQ8|ABCF3_HUMAN	0.0056	0.36	10.9	190	404	sp|Q9NUQ8|ABCF3_HUMAN	ATP-binding cassette sub-family F member 3 OS=Homo sapiens OX=9606 GN=ABCF3 PE=1 SV=2	MATCAEILRSEFPEIDGQVFDYVTGVLHSGSADFESVDDLVEAVGELLQEVSGDSKDDAGIRAVCQRMYNTLRLAEPQSQGNSQVLLDAPIQLSKITENYDCGTKLPGLLKREQSSTVNAKKLEKAEARLKAKQEKRSEKDTLKTSNPLVLEEASASQAGSRKESRLESSGKNKSYDVRIENFDVSFGDRVLLAGADVNLAWGRRYGLVGRNGLGKTTLLKMLATRSLRVPAHISLLHVEQEVAGDDTPALQSVLESDSVREDLLRRERELTAQIAAGRAEGSEAAELAEIYAKLEEIEADKAPARASVILAGLGFTPKMQQQPTREFSGGWRMRLALARALFARPDLLLLDEPTNMLDVRAILWLENYLQTWPSTILVVSHDRNFLNAIATDIIHLHSQRLDGYRGDFETFIKSKQERLLNQQREYEAQQQYRQHIQVFIDRFRYNANRASQVQSKLKMLEKLPELKPVDKESEVVMKFPDGFEKFSPPILQLDEVDFYYDPKHVIFSRLSVSADLESRICVVGENGAGKSTMLKLLLGDLAPVRGIRHAHRNLKIGYFSQHHVEQLDLNVSAVELLARKFPGRPEEEYRHQLGRYGISGELAMRPLASLSGGQKSRVAFAQMTMPCPNFYILDEPTNHLDMETIEALGRALNNFRGGVILVSHDERFIRLVCRELWVCEGGGVTRVEGGFDQYRALLQEQFRREGFL	sp|Q9NUQ8|ABCF3_HUMAN	ATP-binding cassette sub-family F member 3 OS=Homo sapiens OX=9606 GN=ABCF3 PE=1 SV=2	190-404	sp|Q9NUQ8|ABCF3_HUMAN_190-404	RVLLAGADVNLAWGRRYGLVGRNGLGKTTLLKMLATRSLRVPAHISLLHVEQEVAGDDTPALQSVLESDSVREDLLRRERELTAQIAAGRAEGSEAAELAEIYAKLEEIEADKAPARASVILAGLGFTPKMQQQPTREFSGGWRMRLALARALFARPDLLLLDEPTNMLDVRAILWLENYLQTWPSTILVVSHDRNFLNAIATDIIHLHSQRLDG	215	28	weak	True	h_sapiens	Q9NUQ8	ABCF3_HUMAN	Homo sapiens	motor	0.4115623017142039	0.8563343510522988	0.14366564894770117	rotary	1.0768920245481288	0.3359358117433374	0.1463686322315291	0.004541271357416578	0.499687650095261	0.013466634572455899	unfoldase	1.620392692695857	0.0007728470748184112	0.09331550963283036	0.18605253655007886	0.23162492210544208	0.23231941917303311	0.006346165655756223	0.004932746337958814	0.2446358534700821	heteromer	0.01066367227895844	0.9985901229145945	0.0014098770854054812	True	True
sp|Q9NUQ8|ABCF3_HUMAN	0.018	1.1	9.2	486	675	sp|Q9NUQ8|ABCF3_HUMAN	ATP-binding cassette sub-family F member 3 OS=Homo sapiens OX=9606 GN=ABCF3 PE=1 SV=2	MATCAEILRSEFPEIDGQVFDYVTGVLHSGSADFESVDDLVEAVGELLQEVSGDSKDDAGIRAVCQRMYNTLRLAEPQSQGNSQVLLDAPIQLSKITENYDCGTKLPGLLKREQSSTVNAKKLEKAEARLKAKQEKRSEKDTLKTSNPLVLEEASASQAGSRKESRLESSGKNKSYDVRIENFDVSFGDRVLLAGADVNLAWGRRYGLVGRNGLGKTTLLKMLATRSLRVPAHISLLHVEQEVAGDDTPALQSVLESDSVREDLLRRERELTAQIAAGRAEGSEAAELAEIYAKLEEIEADKAPARASVILAGLGFTPKMQQQPTREFSGGWRMRLALARALFARPDLLLLDEPTNMLDVRAILWLENYLQTWPSTILVVSHDRNFLNAIATDIIHLHSQRLDGYRGDFETFIKSKQERLLNQQREYEAQQQYRQHIQVFIDRFRYNANRASQVQSKLKMLEKLPELKPVDKESEVVMKFPDGFEKFSPPILQLDEVDFYYDPKHVIFSRLSVSADLESRICVVGENGAGKSTMLKLLLGDLAPVRGIRHAHRNLKIGYFSQHHVEQLDLNVSAVELLARKFPGRPEEEYRHQLGRYGISGELAMRPLASLSGGQKSRVAFAQMTMPCPNFYILDEPTNHLDMETIEALGRALNNFRGGVILVSHDERFIRLVCRELWVCEGGGVTRVEGGFDQYRALLQEQFRREGFL	sp|Q9NUQ8|ABCF3_HUMAN	ATP-binding cassette sub-family F member 3 OS=Homo sapiens OX=9606 GN=ABCF3 PE=1 SV=2	486-675	sp|Q9NUQ8|ABCF3_HUMAN_486-675	KFSPPILQLDEVDFYYDPKHVIFSRLSVSADLESRICVVGENGAGKSTMLKLLLGDLAPVRGIRHAHRNLKIGYFSQHHVEQLDLNVSAVELLARKFPGRPEEEYRHQLGRYGISGELAMRPLASLSGGQKSRVAFAQMTMPCPNFYILDEPTNHLDMETIEALGRALNNFRGGVILVSHDERFIRLVCR	190	28	weak	True	h_sapiens	Q9NUQ8	ABCF3_HUMAN	Homo sapiens	motor	0.21602006504155097	0.9439279125769156	0.056072087423084394	rotary	0.48494304686569156	0.057636839734630706	0.06686281217830325	0.000152878120295564	0.872046133119932	0.00330133684683848	unfoldase	1.3440369390330882	6.0924539309597314e-05	0.08012049022868918	0.05100961437768816	0.35828239257767913	0.08795218627722737	0.002771692777011117	0.00500721402862277	0.41479548519377263	heteromer	0.01632920819341846	0.9976901639048746	0.0023098360951253494	True	True
sp|Q9UG63|ABCF2_HUMAN	0.005	0.32	11.0	393	583	sp|Q9UG63|ABCF2_HUMAN	ATP-binding cassette sub-family F member 2 OS=Homo sapiens OX=9606 GN=ABCF2 PE=1 SV=2	MPSDLAKKKAAKKKEAAKARQRPRKGHEENGDVVTEPQVAEKNEANGRETTEVDLLTKELEDFEMKKAAARAVTGVLASHPNSTDVHIINLSLTFHGQELLSDTKLELNSGRRYGLIGLNGIGKSMLLSAIGKREVPIPEHIDIYHLTREMPPSDKTPLHCVMEVDTERAMLEKEAERLAHEDAECEKLMELYERLEELDADKAEMRASRILHGLGFTPAMQRKKLKDFSGGWRMRVALARALFIRPFMLLLDEPTNHLDLDACVWLEEELKTFKRILVLVSHSQDFLNGVCTNIIHMHNKKLKYYTGNYDQYVKTRLELEENQMKRFHWEQDQIAHMKNYIARFGHGSAKLARQAQSKEKTLQKMMASGLTERVVSDKTLSFYFPPCGKIPPPVIMVQNVSFKYTKDGPCIYNNLEFGIDLDTRVALVGPNGAGKSTLLKLLTGELLPTDGMIRKHSHVKIGRYHQHLQEQLDLDLSPLEYMMKCYPEIKEKEEMRKIIGRYGLTGKQQVSPIRNLSDGQKCRVCLAWLAWQNPHMLFLDEPTNHLDIETIDALADAINEFEGGMMLVSHDFRLIQQVAQEIWVCEKQTITKWPGDILAYKEHLKSKLVDEEPQLTKRTHNV	sp|Q9UG63|ABCF2_HUMAN	ATP-binding cassette sub-family F member 2 OS=Homo sapiens OX=9606 GN=ABCF2 PE=1 SV=2	393-583	sp|Q9UG63|ABCF2_HUMAN_393-583	PPVIMVQNVSFKYTKDGPCIYNNLEFGIDLDTRVALVGPNGAGKSTLLKLLTGELLPTDGMIRKHSHVKIGRYHQHLQEQLDLDLSPLEYMMKCYPEIKEKEEMRKIIGRYGLTGKQQVSPIRNLSDGQKCRVCLAWLAWQNPHMLFLDEPTNHLDIETIDALADAINEFEGGMMLVSHDFRLIQQVAQEI	191	28	weak	True	h_sapiens	Q9UG63	ABCF2_HUMAN	Homo sapiens	motor	0.46353547454252814	0.8251231220733333	0.17487687792666667	rotary	0.7898953512268316	0.19638168446926577	0.07893781330463934	8.148445794396578e-05	0.7184124864055461	0.0061865313626047885	unfoldase	1.330048586522499	6.0846994053862695e-05	0.07889648424902415	0.02881355656473557	0.13241693370388558	0.273648980641991	0.004793236344800191	0.004825103823163102	0.4765448576783466	heteromer	0.039558307981484464	0.9934311752851717	0.006568824714828287	True	True
sp|Q9UG63|ABCF2_HUMAN	0.037	2.4	8.2	74	139	sp|Q9UG63|ABCF2_HUMAN	ATP-binding cassette sub-family F member 2 OS=Homo sapiens OX=9606 GN=ABCF2 PE=1 SV=2	MPSDLAKKKAAKKKEAAKARQRPRKGHEENGDVVTEPQVAEKNEANGRETTEVDLLTKELEDFEMKKAAARAVTGVLASHPNSTDVHIINLSLTFHGQELLSDTKLELNSGRRYGLIGLNGIGKSMLLSAIGKREVPIPEHIDIYHLTREMPPSDKTPLHCVMEVDTERAMLEKEAERLAHEDAECEKLMELYERLEELDADKAEMRASRILHGLGFTPAMQRKKLKDFSGGWRMRVALARALFIRPFMLLLDEPTNHLDLDACVWLEEELKTFKRILVLVSHSQDFLNGVCTNIIHMHNKKLKYYTGNYDQYVKTRLELEENQMKRFHWEQDQIAHMKNYIARFGHGSAKLARQAQSKEKTLQKMMASGLTERVVSDKTLSFYFPPCGKIPPPVIMVQNVSFKYTKDGPCIYNNLEFGIDLDTRVALVGPNGAGKSTLLKLLTGELLPTDGMIRKHSHVKIGRYHQHLQEQLDLDLSPLEYMMKCYPEIKEKEEMRKIIGRYGLTGKQQVSPIRNLSDGQKCRVCLAWLAWQNPHMLFLDEPTNHLDIETIDALADAINEFEGGMMLVSHDFRLIQQVAQEIWVCEKQTITKWPGDILAYKEHLKSKLVDEEPQLTKRTHNV	sp|Q9UG63|ABCF2_HUMAN	ATP-binding cassette sub-family F member 2 OS=Homo sapiens OX=9606 GN=ABCF2 PE=1 SV=2	74-139	sp|Q9UG63|ABCF2_HUMAN_74-139	TGVLASHPNSTDVHIINLSLTFHGQELLSDTKLELNSGRRYGLIGLNGIGKSMLLSAIGKREVPIP	66	28	weak	True	h_sapiens	Q9UG63	ABCF2_HUMAN	Homo sapiens	motor	0.6708049932959204	0.6052978959305158	0.3947021040694842	rotary	0.5517972495487555	0.0076772396263181985	0.0007957835440662259	1.4237708334415267e-08	0.7902188682226133	0.20130809436929398	unfoldase	0.39930684794362964	1.3463649498940337e-08	0.0005810466743302215	0.0014970145059657089	0.0015592735937652597	0.003466666695749924	0.11004239273424121	0.0002971721235795467	0.8825564202087185	homomer	5.388898782545459e-06	3.3898159113032733e-07	0.9999996610184089	True	True
sp|Q9H222|ABCG5_HUMAN	3.1e-07	2e-05	24.8	42	337	sp|Q9H222|ABCG5_HUMAN	ATP-binding cassette sub-family G member 5 OS=Homo sapiens OX=9606 GN=ABCG5 PE=1 SV=1	MGDLSSLTPGGSMGLQVNRGSQSSLEGAPATAPEPHSLGILHASYSVSHRVRPWWDITSCRQQWTRQILKDVSLYVESGQIMCILGSSGSGKTTLLDAMSGRLGRAGTFLGEVYVNGRALRREQFQDCFSYVLQSDTLLSSLTVRETLHYTALLAIRRGNPGSFQKKVEAVMAELSLSHVADRLIGNYSLGGISTGERRRVSIAAQLLQDPKVMLFDEPTTGLDCMTANQIVVLLVELARRNRIVVLTIHQPRSELFQLFDKIAILSFGELIFCGTPAEMLDFFNDCGYPCPEHSNPFDFYMDLTSVDTQSKEREIETSKRVQMIESAYKKSAICHKTLKNIERMKHLKTLPMVPFKTKDSPGVFSKLGVLLRRVTRNLVRNKLAVITRLLQNLIMGLFLLFFVLRVRSNVLKGAIQDRVGLLYQFVGATPYTGMLNAVNLFPVLRAVSDQESQDGLYQKWQMMLAYALHVLPFSVVATMIFSSVCYWTLGLHPEVARFGYFSAALLAPHLIGEFLTLVLLGIVQNPNIVNSVVALLSIAGVLVGSGFLRNIQEMPIPFKIISYFTFQKYCSEILVVNEFYGLNFTCGSSNVSVTTNPMCAFTQGIQFIEKTCPGATSRFTMNFLILYSFIPALVILGIVVFKIRDHLISR	sp|Q9H222|ABCG5_HUMAN	ATP-binding cassette sub-family G member 5 OS=Homo sapiens OX=9606 GN=ABCG5 PE=1 SV=1	42-337	sp|Q9H222|ABCG5_HUMAN_42-337	HASYSVSHRVRPWWDITSCRQQWTRQILKDVSLYVESGQIMCILGSSGSGKTTLLDAMSGRLGRAGTFLGEVYVNGRALRREQFQDCFSYVLQSDTLLSSLTVRETLHYTALLAIRRGNPGSFQKKVEAVMAELSLSHVADRLIGNYSLGGISTGERRRVSIAAQLLQDPKVMLFDEPTTGLDCMTANQIVVLLVELARRNRIVVLTIHQPRSELFQLFDKIAILSFGELIFCGTPAEMLDFFNDCGYPCPEHSNPFDFYMDLTSVDTQSKEREIETSKRVQMIESAYKKSAICHK	296	28	strong	True	h_sapiens	Q9H222	ABCG5_HUMAN	Homo sapiens	nonmotor	0.001461111202348488	0.00014890912442477866	0.9998510908755752	signaling	0.6305763991496689	0.3127436318691772	0.0003609546933473821	1.2082048795042262e-05	0.0007797905946624392	0.686103540794018	signaling	0.6423432622893406	0.00011571062444395187	0.0002953255564730983	0.00037801928550005296	7.733119125165123e-06	0.26368007870998394	0.7243858619702508	0.00012371428062045626	0.011013556453602557	homomer	0.6004702015993731	0.2881315365298561	0.7118684634701439	True	True
sp|O14678|ABCD4_HUMAN	3.0	190.0	1.9	6	126	sp|O14678|ABCD4_HUMAN	Lysosomal cobalamin transporter ABCD4 OS=Homo sapiens OX=9606 GN=ABCD4 PE=1 SV=1	MAVAGPAPGAGARPRLDLQFLQRFLQILKVLFPSWSSQNALMFLTLLCLTLLEQFVIYQVGLIPSQYYGVLGNKDLEGFKTLTFLAVMLIVLNSTLKSFDQFTCNLLYVSWRKDLTEHLHRLYFRGRAYYTLNVLRDDIDNPDQRISQDVERFCRQLSSMASKLIISPFTLVYYTYQCFQSTGWLGPVSIFGYFILGTVVNKTLMGPIVMKLVHQEKLEGDFRFKHMQIRVNAEPAAFYRAGHVEHMRTDRRLQRLLQTQRELMSKELWLYIGINTFDYLGSILSYVVIAIPIFSGVYGDLSPAELSTLVSKNAFVCIYLISCFTQLIDLSTTLSDVAGYTHRIGQLRETLLDMSLKSQDCEILGESEWGLDTPPGWPAAEPADTAFLLERVSISAPSSDKPLIKDLSLKISEGQSLLITGNTGTGKTSLLRVLGGLWTSTRGSVQMLTDFGPHGVLFLPQKPFFTDGTLREQVIYPLKEVYPDSGSADDERILRFLELAGLSNLVARTEGLDQQVDWNWYDVLSPGEMQRLSFARLFYLQPKYAVLDEATSALTEEVESELYRIGQQLGMTFISVGHRQSLEKFHSLVLKLCGGGRWELMRIKVE	sp|O14678|ABCD4_HUMAN	Lysosomal cobalamin transporter ABCD4 OS=Homo sapiens OX=9606 GN=ABCD4 PE=1 SV=1	6-126	sp|O14678|ABCD4_HUMAN_6-126	PAPGAGARPRLDLQFLQRFLQILKVLFPSWSSQNALMFLTLLCLTLLEQFVIYQVGLIPSQYYGVLGNKDLEGFKTLTFLAVMLIVLNSTLKSFDQFTCNLLYVSWRKDLTEHLHRLYFRG	121	5	weak	True	h_sapiens	O14678	ABCD4_HUMAN	Homo sapiens	nonmotor	0.2848236461598145	0.08249604316718284	0.9175039568328172	signaling	0.9991398693608208	0.06943142286268865	0.07306641344580378	8.235689339507742e-05	0.22173601545194516	0.6356837913461674	unfoldase	1.080845220197779	0.00041338881173892927	0.0470014800289377	0.00012866361225649534	0.004934143599446352	0.05352099651332534	0.3561261988911296	0.00971422279607824	0.5281609057470873	heteromer	0.07966838963910246	0.9845717553031453	0.015428244696854625	True	False
sp|O15438|MRP3_HUMAN	0.0094	0.59	10.1	635	727	sp|O15438|MRP3_HUMAN	ATP-binding cassette sub-family C member 3 OS=Homo sapiens OX=9606 GN=ABCC3 PE=1 SV=3	MDALCGSGELGSKFWDSNLSVHTENPDLTPCFQNSLLAWVPCIYLWVALPCYLLYLRHHCRGYIILSHLSKLKMVLGVLLWCVSWADLFYSFHGLVHGRAPAPVFFVTPLVVGVTMLLATLLIQYERLQGVQSSGVLIIFWFLCVVCAIVPFRSKILLAKAEGEISDPFRFTTFYIHFALVLSALILACFREKPPFFSAKNVDPNPYPETSAGFLSRLFFWWFTKMAIYGYRHPLEEKDLWSLKEEDRSQMVVQQLLEAWRKQEKQTARHKASAAPGKNASGEDEVLLGARPRPRKPSFLKALLATFGSSFLISACFKLIQDLLSFINPQLLSILIRFISNPMAPSWWGFLVAGLMFLCSMMQSLILQHYYHYIFVTGVKFRTGIMGVIYRKALVITNSVKRASTVGEIVNLMSVDAQRFMDLAPFLNLLWSAPLQIILAIYFLWQNLGPSVLAGVAFMVLLIPLNGAVAVKMRAFQVKQMKLKDSRIKLMSEILNGIKVLKLYAWEPSFLKQVEGIRQGELQLLRTAAYLHTTTTFTWMCSPFLVTLITLWVYVYVDPNNVLDAEKAFVSVSLFNILRLPLNMLPQLISNLTQASVSLKRIQQFLSQEELDPQSVERKTISPGYAITIHSGTFTWAQDLPPTLHSLDIQVPKGALVAVVGPVGCGKSSLVSALLGEMEKLEGKVHMKGSVAYVPQQAWIQNCTLQENVLFGKALNPKRYQQTLEACALLADLEMLPGGDQTEIGEKGINLSGGQRQRVSLARAVYSDADIFLLDDPLSAVDSHVAKHIFDHVIGPEGVLAGKTRVLVTHGISFLPQTDFIIVLADGQVSEMGPYPALLQRNGSFANFLCNYAPDEDQGHLEDSWTALEGAEDKEALLIEDTLSNHTDLTDNDPVTYVVQKQFMRQLSALSSDGEGQGRPVPRRHLGPSEKVQVTEAKADGALTQEEKAAIGTVELSVFWDYAKAVGLCTTLAICLLYVGQSAAAIGANVWLSAWTNDAMADSRQNNTSLRLGVYAALGILQGFLVMLAAMAMAAGGIQAARVLHQALLHNKIRSPQSFFDTTPSGRILNCFSKDIYVVDEVLAPVILMLLNSFFNAISTLVVIMASTPLFTVVILPLAVLYTLVQRFYAATSRQLKRLESVSRSPIYSHFSETVTGASVIRAYNRSRDFEIISDTKVDANQRSCYPYIISNRWLSIGVEFVGNCVVLFAALFAVIGRSSLNPGLVGLSVSYSLQVTFALNWMIRMMSDLESNIVAVERVKEYSKTETEAPWVVEGSRPPEGWPPRGEVEFRNYSVRYRPGLDLVLRDLSLHVHGGEKVGIVGRTGAGKSSMTLCLFRILEAAKGEIRIDGLNVADIGLHDLRSQLTIIPQDPILFSGTLRMNLDPFGSYSEEDIWWALELSHLHTFVSSQPAGLDFQCSEGGENLSVGQRQLVCLARALLRKSRILVLDEATAAIDLETDNLIQATIRTQFDTCTVLTIAHRLNTIMDYTRVLVLDKGVVAEFDSPANLIAARGIFYGMARDAGLA	sp|O15438|MRP3_HUMAN	ATP-binding cassette sub-family C member 3 OS=Homo sapiens OX=9606 GN=ABCC3 PE=1 SV=3	635-727	sp|O15438|MRP3_HUMAN_635-727	TWAQDLPPTLHSLDIQVPKGALVAVVGPVGCGKSSLVSALLGEMEKLEGKVHMKGSVAYVPQQAWIQNCTLQENVLFGKALNPKRYQQTLEAC	93	28	weak	True	h_sapiens	O15438	MRP3_HUMAN	Homo sapiens	nonmotor	0.6870142824910528	0.4446811501404285	0.5553188498595715	signaling	0.5485648166794826	0.19012649405387094	0.0006570553119998402	0.0005433797138466085	0.009646780211101418	0.7990262907091813	signaling	0.8292812374170948	0.00034118898940571505	0.00026679175727272576	0.027861354105791474	0.00011979941678025673	0.1516942774104389	0.7348089294078138	0.00023484529378523422	0.08467281361871179	homomer	4.96839886648913e-05	3.676614376613152e-06	0.9999963233856234	True	True
sp|O15439|MRP4_HUMAN	0.026	1.7	8.7	426	520	sp|O15439|MRP4_HUMAN	ATP-binding cassette sub-family C member 4 OS=Homo sapiens OX=9606 GN=ABCC4 PE=1 SV=3	MLPVYQEVKPNPLQDANLCSRVFFWWLNPLFKIGHKRRLEEDDMYSVLPEDRSQHLGEELQGFWDKEVLRAENDAQKPSLTRAIIKCYWKSYLVLGIFTLIEESAKVIQPIFLGKIINYFENYDPMDSVALNTAYAYATVLTFCTLILAILHHLYFYHVQCAGMRLRVAMCHMIYRKALRLSNMAMGKTTTGQIVNLLSNDVNKFDQVTVFLHFLWAGPLQAIAVTALLWMEIGISCLAGMAVLIILLPLQSCFGKLFSSLRSKTATFTDARIRTMNEVITGIRIIKMYAWEKSFSNLITNLRKKEISKILRSSCLRGMNLASFFSASKIIVFVTFTTYVLLGSVITASRVFVAVTLYGAVRLTVTLFFPSAIERVSEAIVSIRRIQTFLLLDEISQRNRQLPSDGKKMVHVQDFTAFWDKASETPTLQGLSFTVRPGELLAVVGPVGAGKSSLLSAVLGELAPSHGLVSVHGRIAYVSQQPWVFSGTLRSNILFGKKYEKERYEKVIKACALKKDLQLLEDGDLTVIGDRGTTLSGGQKARVNLARAVYQDADIYLLDDPLSAVDAEVSRHLFELCICQILHEKITILVTHQLQYLKAASQILILKDGKMVQKGTYTEFLKSGIDFGSLLKKDNEESEQPPVPGTPTLRNRTFSESSVWSQQSSRPSLKDGALESQDTENVPVTLSEENRSEGKVGFQAYKNYFRAGAHWIVFIFLILLNTAAQVAYVLQDWWLSYWANKQSMLNVTVNGGGNVTEKLDLNWYLGIYSGLTVATVLFGIARSLLVFYVLVNSSQTLHNKMFESILKAPVLFFDRNPIGRILNRFSKDIGHLDDLLPLTFLDFIQTLLQVVGVVSVAVAVIPWIAIPLVPLGIIFIFLRRYFLETSRDVKRLESTTRSPVFSHLSSSLQGLWTIRAYKAEERCQELFDAHQDLHSEAWFLFLTTSRWFAVRLDAICAMFVIIVAFGSLILAKTLDAGQVGLALSYALTLMGMFQWCVRQSAEVENMMISVERVIEYTDLEKEAPWEYQKRPPPAWPHEGVIIFDNVNFMYSPGGPLVLKHLTALIKSQEKVGIVGRTGAGKSSLISALFRLSEPEGKIWIDKILTTEIGLHDLRKKMSIIPQEPVLFTGTMRKNLDPFNEHTDEELWNALQEVQLKETIEDLPGKMDTELAESGSNFSVGQRQLVCLARAILRKNQILIIDEATANVDPRTDELIQKKIREKFAHCTVLTIAHRLNTIIDSDKIMVLDSGRLKEYDEPYVLLQNKESLFYKMVQQLGKAEAAALTETAKQVYFKRNYPHIGHTDHMVTNTSNGQPSTLTIFETAL	sp|O15439|MRP4_HUMAN	ATP-binding cassette sub-family C member 4 OS=Homo sapiens OX=9606 GN=ABCC4 PE=1 SV=3	426-520	sp|O15439|MRP4_HUMAN_426-520	PTLQGLSFTVRPGELLAVVGPVGAGKSSLLSAVLGELAPSHGLVSVHGRIAYVSQQPWVFSGTLRSNILFGKKYEKERYEKVIKACALKKDLQLL	95	28	weak	True	h_sapiens	O15439	MRP4_HUMAN	Homo sapiens	nonmotor	0.2761197161444368	0.07891838667739826	0.9210816133226017	signaling	0.6637407322479035	0.3330448489679853	0.0002188436442397655	0.0031553441046540363	0.0006876564188633276	0.6628933068642575	signaling	0.8175712818208757	0.00275793918068557	9.266876744695805e-05	0.01491200871865601	1.2706821658192324e-05	0.40430007901642967	0.5669982281193799	6.600551823203354e-05	0.010860363857511494	homomer	0.005382294886949119	0.0006448863401713467	0.9993551136598287	True	True
sp|O15440|MRP5_HUMAN	0.0035	0.22	11.5	527	743	sp|O15440|MRP5_HUMAN	ATP-binding cassette sub-family C member 5 OS=Homo sapiens OX=9606 GN=ABCC5 PE=1 SV=2	MKDIDIGKEYIIPSPGYRSVRERTSTSGTHRDREDSKFRRTRPLECQDALETAARAEGLSLDASMHSQLRILDEEHPKGKYHHGLSALKPIRTTSKHQHPVDNAGLFSCMTFSWLSSLARVAHKKGELSMEDVWSLSKHESSDVNCRRLERLWQEELNEVGPDAASLRRVVWIFCRTRLILSIVCLMITQLAGFSGPAFMVKHLLEYTQATESNLQYSLLLVLGLLLTEIVRSWSLALTWALNYRTGVRLRGAILTMAFKKILKLKNIKEKSLGELINICSNDGQRMFEAAAVGSLLAGGPVVAILGMIYNVIILGPTGFLGSAVFILFYPAMMFASRLTAYFRRKCVAATDERVQKMNEVLTYIKFIKMYAWVKAFSQSVQKIREEERRILEKAGYFQSITVGVAPIVVVIASVVTFSVHMTLGFDLTAAQAFTVVTVFNSMTFALKVTPFSVKSLSEASVAVDRFKSLFLMEEVHMIKNKPASPHIKIEMKNATLAWDSSHSSIQNSPKLTPKMKKDKRASRGKKEKVRQLQRTEHQAVLAEQKGHLLLDSDERPSPEEEEGKHIHLGHLRLQRTLHSIDLEIQEGKLVGICGSVGSGKTSLISAILGQMTLLEGSIAISGTFAYVAQQAWILNATLRDNILFGKEYDEERYNSVLNSCCLRPDLAILPSSDLTEIGERGANLSGGQRQRISLARALYSDRSIYILDDPLSALDAHVGNHIFNSAIRKHLKSKTVLFVTHQLQYLVDCDEVIFMKEGCITERGTHEELMNLNGDYATIFNNLLLGETPPVEINSKKETSGSQKKSQDKGPKTGSVKKEKAVKPEEGQLVQLEEKGQGSVPWSVYGVYIQAAGGPLAFLVIMALFMLNVGSTAFSTWWLSYWIKQGSGNTTVTRGNETSVSDSMKDNPHMQYYASIYALSMAVMLILKAIRGVVFVKGTLRASSRLHDELFRRILRSPMKFFDTTPTGRILNRFSKDMDEVDVRLPFQAEMFIQNVILVFFCVGMIAGVFPWFLVAVGPLVILFSVLHIVSRVLIRELKRLDNITQSPFLSHITSSIQGLATIHAYNKGQEFLHRYQELLDDNQAPFFLFTCAMRWLAVRLDLISIALITTTGLMIVLMHGQIPPAYAGLAISYAVQLTGLFQFTVRLASETEARFTSVERINHYIKTLSLEAPARIKNKAPSPDWPQEGEVTFENAEMRYRENLPLVLKKVSFTIKPKEKIGIVGRTGSGKSSLGMALFRLVELSGGCIKIDGVRISDIGLADLRSKLSIIPQEPVLFSGTVRSNLDPFNQYTEDQIWDALERTHMKECIAQLPLKLESEVMENGDNFSVGERQLLCIARALLRHCKILILDEATAAMDTETDLLIQETIREAFADCTMLTIAHRLHTVLGSDRIMVLAQGQVVEFDTPSVLLSNDSSRFYAMFAAAENKVAVKG	sp|O15440|MRP5_HUMAN	ATP-binding cassette sub-family C member 5 OS=Homo sapiens OX=9606 GN=ABCC5 PE=1 SV=2	527-743	sp|O15440|MRP5_HUMAN_527-743	KEKVRQLQRTEHQAVLAEQKGHLLLDSDERPSPEEEEGKHIHLGHLRLQRTLHSIDLEIQEGKLVGICGSVGSGKTSLISAILGQMTLLEGSIAISGTFAYVAQQAWILNATLRDNILFGKEYDEERYNSVLNSCCLRPDLAILPSSDLTEIGERGANLSGGQRQRISLARALYSDRSIYILDDPLSALDAHVGNHIFNSAIRKHLKSKTVLFVTHQ	217	28	weak	True	h_sapiens	O15440	MRP5_HUMAN	Homo sapiens	nonmotor	0.04871217574893826	0.008441848292232601	0.9915581517077674	signaling	0.5528535181175382	0.22051049305220777	0.00022684996632290212	7.532092287684548e-06	0.0036338139160313494	0.7756213109731502	signaling	0.8177033852190073	1.7907274277361165e-05	0.0001148778164800221	0.0013899829408808816	1.427581894525749e-05	0.22426204113498038	0.6868830548808078	0.000136497726222754	0.08718136240740548	homomer	0.0067896316263998955	0.000840143089886003	0.999159856910114	True	True
sp|O94911|ABCA8_HUMAN	0.15	9.3	6.2	473	645	sp|O94911|ABCA8_HUMAN	ABC-type organic anion transporter ABCA8 OS=Homo sapiens OX=9606 GN=ABCA8 PE=1 SV=4	MRKRKISVCQQTWALLCKNFLKKWRMKRESLMEWLNSLLLLLCLYIYPHSHQVNDFSSLLTMDLGRVDTFNESRFSVVYTPVTNTTQQIMNKVASTPFLAGKEVLGLPDEESIKEFTANYPEEIVRVTFTNTYSYHLKFLLGHGMPAKKEHKDHTAHCYETNEDVYCEVSVFWKEGFVALQAAINAAIIEITTNHSVMEELMSVTGKNMKMHSFIGQSGVITDLYLFSCIISFSSFIYYASVNVTRERKRMKALMTMMGLRDSAFWLSWGLLYAGFIFIMALFLALVIRSTQFIILSGFMVVFSLFLLYGLSLVALAFLMSILVKKSFLTGLVVFLLTVFWGCLGFTSLYRHLPASLEWILSLLSPFAFMLGMAQLLHLDYDLNSNAFPHPSDGSNLIVATNFMLAFDTCLYLALAIYFEKILPNEYGHRRPPLFFLKSSFWSQTQKTDHVALEDEMDADPSFHDSFEQAPPEFQGKEAIRIRNVTKEYKGKPDKIEALKDLVFDIYEGQITAILGHSGAGKSTLLNILSGLSVPTKGSVTIYNNKLSEMADLENLSKLTGVCPQSNVQFDFLTVRENLRLFAKIKGILPQEVDKEIQRVLLELEMKNIQDVLAQNLSGGQKRKLTFGIAILGDPQIFLLDEPTAGLDPFSRHQVWNLLKERKTDRVILFSTQFMDEADILADRKVFLSQGKLKCAGSSLFLKKKWGIGYHLSLQLNEICVEENITSLVKQHIPDAKLSAKSEGKLIYTLPLERTNKFPELYKDLDSYPDLGIENYGVSMTTLNEVFLKLEGKSTINESDIAILGEVQAEKADDTERLVEMEQVLSSLNKMRKTIGGVALWRQQICAIARVRLLKLKHERKALLALLLILMAGFCPLLVEYTMVKIYQNSYTWELSPHLYFLAPGQQPHDPLTQLLIINKTGASIDDFIQSVEHQNIALEVDAFGTRNGTDDPSYNGAITVCCNEKNYSFSLACNAKRLNCFPVLMDIVSNGLLGMVKPSVHIRTERSTFLENGQDNPIGFLAYIMFWLVLTSSCPPYIAMSSIDDYKNRARSQLRISGLSPSAYWFGQALVDVSLYFLVFVFIYLMSYISNFEDMLLTIIHIIQIPCAVGYSFSLIFMTYVISFIFRKGRKNSGIWSFCFYVVTVFSVAGFAFSIFESDIPFIFTFLIPPATMIGCLFLSSHLLFSSLFSEERMDVQPFLVFLIPFLHFIIFLFTLRCLEWKFGKKSMRKDPFFRISPRSSDVCQNPEEPEGEDEDVQMERVRTANALNSTNFDEKPVIIASCLRKEYAGKRKGCFSKRKNKIATRNVSFCVRKGEVLGLLGHNGAGKSTSIKVITGDTKPTAGQVLLKGSGGGDALEFLGYCPQENALWPNLTVRQHLEVYAAVKGLRKGDAEVAITRLVDALKLQDQLKSPVKTLSEGIKRKLCFVLSILGNPSVVLLDEPSTGMDPEGQQQMWQAIRATFRNTERGALLTTHYMAEAEAVCDRVAIMVSGRLRCIGSIQHLKSKFGKDYLLEMKVKNLAQVEPLHAEILRLFPQAARQERYSSLMVYKLPVEDVQPLAQAFFKLEKVKQSFDLEEYSLSQSTLEQVFLELSKEQELGDFEEDFDPSVKWKLLPQEEP	sp|O94911|ABCA8_HUMAN	ABC-type organic anion transporter ABCA8 OS=Homo sapiens OX=9606 GN=ABCA8 PE=1 SV=4	473-645	sp|O94911|ABCA8_HUMAN_473-645	EFQGKEAIRIRNVTKEYKGKPDKIEALKDLVFDIYEGQITAILGHSGAGKSTLLNILSGLSVPTKGSVTIYNNKLSEMADLENLSKLTGVCPQSNVQFDFLTVRENLRLFAKIKGILPQEVDKEIQRVLLELEMKNIQDVLAQNLSGGQKRKLTFGIAILGDPQIFLLDEPTA	173	28	weak	True	h_sapiens	O94911	ABCA8_HUMAN	Homo sapiens	nonmotor	0.011650994568957369	0.0015615204484225043	0.9984384795515775	signaling	0.5247655679301089	0.19438150971859394	0.0003503677775209372	4.6604053160236785e-06	0.004752030507289524	0.8005114315912795	signaling	0.7598341102436205	1.0028213326032721e-05	0.0001510716778897792	0.00028595795075580805	2.5104225355633855e-05	0.48357212752272916	0.5023656965202995	2.6372421407281918e-05	0.013563641468236793	homomer	0.016432525938552888	0.002326872355390641	0.9976731276446094	True	True
sp|O95255|MRP6_HUMAN	0.01	0.64	10.0	648	744	sp|O95255|MRP6_HUMAN	ATP-binding cassette sub-family C member 6 OS=Homo sapiens OX=9606 GN=ABCC6 PE=1 SV=2	MAAPAEPCAGQGVWNQTEPEPAATSLLSLCFLRTAGVWVPPMYLWVLGPIYLLFIHHHGRGYLRMSPLFKAKMVLGFALIVLCTSSVAVALWKIQQGTPEAPEFLIHPTVWLTTMSFAVFLIHTERKKGVQSSGVLFGYWLLCFVLPATNAAQQASGAGFQSDPVRHLSTYLCLSLVVAQFVLSCLADQPPFFPEDPQQSNPCPETGAAFPSKATFWWVSGLVWRGYRRPLRPKDLWSLGRENSSEELVSRLEKEWMRNRSAARRHNKAIAFKRKGGSGMKAPETEPFLRQEGSQWRPLLKAIWQVFHSTFLLGTLSLIISDVFRFTVPKLLSLFLEFIGDPKPPAWKGYLLAVLMFLSACLQTLFEQQNMYRLKVLQMRLRSAITGLVYRKVLALSSGSRKASAVGDVVNLVSVDVQRLTESVLYLNGLWLPLVWIVVCFVYLWQLLGPSALTAIAVFLSLLPLNFFISKKRNHHQEEQMRQKDSRARLTSSILRNSKTIKFHGWEGAFLDRVLGIRGQELGALRTSGLLFSVSLVSFQVSTFLVALVVFAVHTLVAENAMNAEKAFVTLTVLNILNKAQAFLPFSIHSLVQARVSFDRLVTFLCLEEVDPGVVDSSSSGSAAGKDCITIHSATFAWSQESPPCLHRINLTVPQGCLLAVVGPVGAGKSSLLSALLGELSKVEGFVSIEGAVAYVPQEAWVQNTSVVENVCFGQELDPPWLERVLEACALQPDVDSFPEGIHTSIGEQGMNLSGGQKQRLSLARAVYRKAAVYLLDDPLAALDAHVGQHVFNQVIGPGGLLQGTTRILVTHALHILPQADWIIVLANGAIAEMGSYQELLQRKGALMCLLDQARQPGDRGEGETEPGTSTKDPRGTSAGRRPELRRERSIKSVPEKDRTTSEAQTEVPLDDPDRAGWPAGKDSIQYGRVKATVHLAYLRAVGTPLCLYALFLFLCQQVASFCRGYWLSLWADDPAVGGQQTQAALRGGIFGLLGCLQAIGLFASMAAVLLGGARASRLLFQRLLWDVVRSPISFFERTPIGHLLNRFSKETDTVDVDIPDKLRSLLMYAFGLLEVSLVVAVATPLATVAILPLFLLYAGFQSLYVVSSCQLRRLESASYSSVCSHMAETFQGSTVVRAFRTQAPFVAQNNARVDESQRISFPRLVADRWLAANVELLGNGLVFAAATCAVLSKAHLSAGLVGFSVSAALQVTQTLQWVVRNWTDLENSIVSVERMQDYAWTPKEAPWRLPTCAAQPPWPQGGQIEFRDFGLRYRPELPLAVQGVSFKIHAGEKVGIVGRTGAGKSSLASGLLRLQEAAEGGIWIDGVPIAHVGLHTLRSRISIIPQDPILFPGSLRMNLDLLQEHSDEAIWAALETVQLKALVASLPGQLQYKCADRGEDLSVGQKQLLCLARALLRKTQILILDEATAAVDPGTELQMQAMLGSWFAQCTVLLIAHRLRSVMDCARVLVMDKGQVAESGSPAQLLAQKGLFYRLAQESGLV	sp|O95255|MRP6_HUMAN	ATP-binding cassette sub-family C member 6 OS=Homo sapiens OX=9606 GN=ABCC6 PE=1 SV=2	648-744	sp|O95255|MRP6_HUMAN_648-744	RINLTVPQGCLLAVVGPVGAGKSSLLSALLGELSKVEGFVSIEGAVAYVPQEAWVQNTSVVENVCFGQELDPPWLERVLEACALQPDVDSFPEGIHT	97	28	weak	True	h_sapiens	O95255	MRP6_HUMAN	Homo sapiens	nonmotor	0.36347723625068074	0.11827666008687765	0.8817233399131224	signaling	0.737937831727127	0.4109857365203063	0.0002160359719764336	0.010535150654226881	0.000785499379806956	0.5774775774736834	signaling	0.8259687056947018	0.009304110791665524	9.8553643962656e-05	0.021090557762247424	1.6159303954160556e-05	0.30231032762800064	0.6533215660582515	0.00016905875208856084	0.013689666059829476	homomer	0.0011747514007419092	0.00011683629859038369	0.9998831637014096	True	True
sp|Q5T3U5|MRP7_HUMAN	0.016	1.0	9.4	608	703	sp|Q5T3U5|MRP7_HUMAN	ATP-binding cassette sub-family C member 10 OS=Homo sapiens OX=9606 GN=ABCC10 PE=1 SV=1	MERLLAQLCGSSAAWPLPLWEGDTTGHCFTQLVLSALPHALLAVLSACYLGTPRSPDYILPCSPGWRLRLAASFLLSVFPLLDLLPVALPPGAGPGPIGLEVLAGCVAAVAWISHSLALWVLAHSPHGHSRGPLALALVALLPAPALVLTVLWHCQRGTLLPPLLPGPMARLCLLILQLAALLAYALGWAAPGGPREPWAQEPLLPEDQEPEVAEDGESWLSRFSYAWLAPLLARGACGELRQPQDICRLPHRLQPTYLARVFQAHWQEGARLWRALYGAFGRCYLALGLLKLVGTMLGFSGPLLLSLLVGFLEEGQEPLSHGLLYALGLAGGAVLGAVLQNQYGYEVYKVTLQARGAVLNILYCKALQLGPSRPPTGEALNLLGTDSERLLNFAGSFHEAWGLPLQLAITLYLLYQQVGVAFVGGLILALLLVPVNKVIATRIMASNQEMLQHKDARVKLVTELLSGIRVIKFCGWEQALGARVEACRARELGRLRVIKYLDAACVYLWAALPVVISIVIFITYVLMGHQLTATKVFTALALVRMLILPLNNFPWVINGLLEAKVSLDRIQLFLDLPNHNPQAYYSPDPPAEPSTVLELHGALFSWDPVGTSLETFISHLEVKKGMLVGIVGKVGCGKSSLLAAIAGELHRLRGHVAVRGLSKGFGLATQEPWIQFATIRDNILFGKTFDAQLYKEVLEACALNDDLSILPAGDQTEVGEKGVTLSGGQRARIALARAVYQEKELYLLDDPLAAVDADVANHLLHRCILGMLSYTTRLLCTHRTEYLERADAVLLMEAGRLIRAGPPSEILPLVQAVPKAWAENGQESDSATAQSVQNPEKTKEGLEEEQSTSGRLLQEESKKEGAVALHVYQAYWKAVGQGLALAILFSLLLMQATRNAADWWLSHWISQLKAENSSQEAQPSTSPASMGLFSPQLLLFSPGNLYIPVFPLPKAAPNGSSDIRFYLTVYATIAGVNSLCTLLRAVLFAAGTLQAAATLHRRLLHRVLMAPVTFFNATPTGRILNRFSSDVACADDSLPFILNILLANAAGLLGLLAVLGSGLPWLLLLLPPLSIMYYHVQRHYRASSRELRRLGSLTLSPLYSHLADTLAGLSVLRATGATYRFEEENLRLLELNQRCQFATSATMQWLDIRLQLMGAAVVSAIAGIALVQHQQGLANPGLVGLSLSYALSLTGLLSGLVSSFTQTEAMLVSVERLEEYTCDLPQEPQGQPLQLGTGWLTQGGVEFQDVVLAYRPGLPNALDGVTFCVQPGEKLGIVGRTGSGKSSLLLVLFRLLEPSSGRVLLDGVDTSQLELAQLRSQLAIIPQEPFLFSGTVRENLDPQGLHKDRALWQALKQCHLSEVITSMGGLDGELGEGGRSLSLGQRQLLCLARALLTDAKILCIDEATASVDQKTDQLLQQTICKRFANKTVLTIAHRLNTILNSDRVLVLQAGRVVELDSPATLRNQPHSLFQQLLQSSQQGVPASLGGP	sp|Q5T3U5|MRP7_HUMAN	ATP-binding cassette sub-family C member 10 OS=Homo sapiens OX=9606 GN=ABCC10 PE=1 SV=1	608-703	sp|Q5T3U5|MRP7_HUMAN_608-703	DPVGTSLETFISHLEVKKGMLVGIVGKVGCGKSSLLAAIAGELHRLRGHVAVRGLSKGFGLATQEPWIQFATIRDNILFGKTFDAQLYKEVLEACA	96	28	weak	True	h_sapiens	Q5T3U5	MRP7_HUMAN	Homo sapiens	motor	0.551915794961486	0.7592735948552032	0.24072640514479676	signaling	0.6396899693058132	0.2126163463689635	0.001636237438254455	0.003193346762595771	0.019099463119488697	0.7634546063106975	signaling	0.8539619829724266	0.003908981724636575	0.001024039349761082	0.010238096200863526	0.0029603575778208	0.25651053020132486	0.6788992502649872	0.0014850775535724158	0.04497366712703361	homomer	0.23816074524918043	0.0641215898057157	0.9358784101942843	False	True
sp|Q8IUA7|ABCA9_HUMAN	0.11	6.8	6.7	478	662	sp|Q8IUA7|ABCA9_HUMAN	ATP-binding cassette sub-family A member 9 OS=Homo sapiens OX=9606 GN=ABCA9 PE=1 SV=1	MSKRRMSVGQQTWALLCKNCLKKWRMKRQTLLEWLFSFLLVLFLYLFFSNLHQVHDTPQMSSMDLGRVDSFNDTNYVIAFAPESKTTQEIMNKVASAPFLKGRTIMGWPDEKSMDELDLNYSIDAVRVIFTDTFSYHLKFSWGHRIPMMKEHRDHSAHCQAVNEKMKCEGSEFWEKGFVAFQAAINAAIIEIATNHSVMEQLMSVTGVHMKILPFVAQGGVATDFFIFFCIISFSTFIYYVSVNVTQERQYITSLMTMMGLRESAFWLSWGLMYAGFILIMATLMALIVKSAQIVVLTGFVMVFTLFLLYGLSLITLAFLMSVLIKKPFLTGLVVFLLIVFWGILGFPALYTRLPAFLEWTLCLLSPFAFTVGMAQLIHLDYDVNSNAHLDSSQNPYLIIATLFMLVFDTLLYLVLTLYFDKILPAEYGHRCSPLFFLKSCFWFQHGRANHVVLENETDSDPTPNDCFEPVSPEFCGKEAIRIKNLKKEYAGKCERVEALKGVVFDIYEGQITALLGHSGAGKTTLLNILSGLSVPTSGSVTVYNHTLSRMADIENISKFTGFCPQSNVQFGFLTVKENLRLFAKIKGILPHEVEKEVQRVVQELEMENIQDILAQNLSGGQNRKLTFGIAILGDPQVLLLDEPTAGLDPLSRHRIWNLLKEGKSDRVILFSTQFIDEADILADRKVFISNGKLKCAGSSLFLKKKWGIGYHLSLHLNERCDPESITSLVKQHISDAKLTAQSEEKLVYILPLERTNKFPELYRDLDRCSNQGIEDYGVSITTLNEVFLKLEGKSTIDESDIGIWGQLQTDGAKDIGSLVELEQVLSSFHETRKTISGVALWRQQVCAIAKVRFLKLKKERKSLWTILLLFGISFIPQLLEHLFYESYQKSYPWELSPNTYFLSPGQQPQDPLTHLLVINKTGSTIDNFLHSLRRQNIAIEVDAFGTRNGTDDPSYNGAIIVSGDEKDHRFSIACNTKRLNCFPVLLDVISNGLLGIFNSSEHIQTDRSTFFEEHMDYEYGYRSNTFFWIPMAASFTPYIAMSSIGDYKKKAHSQLRISGLYPSAYWFGQALVDVSLYFLILLLMQIMDYIFSPEEIIFIIQNLLIQILCSIGYVSSLVFLTYVISFIFRNGRKNSGIWSFFFLIVVIFSIVATDLNEYGFLGLFFGTMLIPPFTLIGSLFIFSEISPDSMDYLGASESEIVYLALLIPYLHFLIFLFILRCLEMNCRKKLMRKDPVFRISPRSNAIFPNPEEPEGEEEDIQMERMRTVNAMAVRDFDETPVIIASCLRKEYAGKKKNCFSKRKKKIATRNVSFCVKKGEVIGLLGHNGAGKSTTIKMITGDTKPTAGQVILKGSGGGEPLGFLGYCPQENALWPNLTVRQHLEVYAAVKGLRKGDAMIAITRLVDALKLQDQLKAPVKTLSEGIKRKLCFVLSILGNPSVVLLDEPSTGMDPEGQQQMWQVIRATFRNTERGALLTTHYMAEAEAVCDRVAIMVSGRLRCIGSIQHLKSKFGKDYLLEMKLKNLAQMEPLHAEILRLFPQAAQQERFSSLMVYKLPVEDVRPLSQAFFKLEIVKQSFDLEEYSLSQSTLEQVFLELSKEQELGDLEEDFDPSVKWKLLLQEEP	sp|Q8IUA7|ABCA9_HUMAN	ATP-binding cassette sub-family A member 9 OS=Homo sapiens OX=9606 GN=ABCA9 PE=1 SV=1	478-662	sp|Q8IUA7|ABCA9_HUMAN_478-662	KEAIRIKNLKKEYAGKCERVEALKGVVFDIYEGQITALLGHSGAGKTTLLNILSGLSVPTSGSVTVYNHTLSRMADIENISKFTGFCPQSNVQFGFLTVKENLRLFAKIKGILPHEVEKEVQRVVQELEMENIQDILAQNLSGGQNRKLTFGIAILGDPQVLLLDEPTAGLDPLSRHRIWNLLKE	185	28	weak	True	h_sapiens	Q8IUA7	ABCA9_HUMAN	Homo sapiens	nonmotor	0.2172461565612051	0.05650697755102341	0.9434930224489766	signaling	0.8220466188200681	0.2851608022236741	0.0024235852351832143	1.864127281203904e-05	0.060845432185012274	0.6515515390833183	replication	1.0025971524208326	3.0075400029800462e-05	0.0010280516230503716	0.0007456366941746043	0.00013339291487180017	0.5034997086890365	0.3554618237903244	0.00014079787031078602	0.13896051301820164	homomer	0.12674316448385609	0.02772508830161391	0.9722749116983861	True	False
sp|Q8WWZ7|ABCA5_HUMAN	0.039	2.5	8.1	476	680	sp|Q8WWZ7|ABCA5_HUMAN	Cholesterol transporter ABCA5 OS=Homo sapiens OX=9606 GN=ABCA5 PE=1 SV=2	MSTAIREVGVWRQTRTLLLKNYLIKCRTKKSSVQEILFPLFFLFWLILISMMHPNKKYEEVPNIELNPMDKFTLSNLILGYTPVTNITSSIMQKVSTDHLPDVIITEEYTNEKEMLTSSLSKPSNFVGVVFKDSMSYELRFFPDMIPVSSIYMDSRAGCSKSCEAAQYWSSGFTVLQASIDAAIIQLKTNVSLWKELESTKAVIMGETAVVEIDTFPRGVILIYLVIAFSPFGYFLAIHIVAEKEKKIKEFLKIMGLHDTAFWLSWVLLYTSLIFLMSLLMAVIATASLLFPQSSSIVIFLLFFLYGLSSVFFALMLTPLFKKSKHVGIVEFFVTVAFGFIGLMIILIESFPKSLVWLFSPFCHCTFVIGIAQVMHLEDFNEGASFSNLTAGPYPLIITIIMLTLNSIFYVLLAVYLDQVIPGEFGLRRSSLYFLKPSYWSKSKRNYEELSEGNVNGNISFSEIIEPVSSEFVGKEAIRISGIQKTYRKKGENVEALRNLSFDIYEGQITALLGHSGTGKSTLMNILCGLCPPSDGFASIYGHRVSEIDEMFEARKMIGICPQLDIHFDVLTVEENLSILASIKGIPANNIIQEVQKVLLDLDMQTIKDNQAKKLSGGQKRKLSLGIAVLGNPKILLLDEPTAGMDPCSRHIVWNLLKYRKANRVTVFSTHFMDEADILADRKAVISQGMLKCVGSSMFLKSKWGIGYRLSMYIDKYCATESLSSLVKQHIPGATLLQQNDQQLVYSLPFKDMDKFSGLFSALDSHSNLGVISYGVSMTTLEDVFLKLEVEAEIDQADYSVFTQQPLEEEMDSKSFDEMEQSLLILSETKAALVSTMSLWKQQMYTIAKFHFFTLKRESKSVRSVLLLLLIFFTVQIFMFLVHHSFKNAVVPIKLVPDLYFLKPGDKPHKYKTSLLLQNSADSDISDLISFFTSQNIMVTMINDSDYVSVAPHSAALNVMHSEKDYVFAAVFNSTMVYSLPILVNIISNYYLYHLNVTETIQIWSTPFFQEITDIVFKIELYFQAALLGIIVTAMPPYFAMENAENHKIKAYTQLKLSGLLPSAYWIGQAVVDIPLFFIILILMLGSLLAFHYGLYFYTVKFLAVVFCLIGYVPSVILFTYIASFTFKKILNTKEFWSFIYSVAALACIAITEITFFMGYTIATILHYAFCIIIPIYPLLGCLISFIKISWKNVRKNVDTYNPWDRLSVAVISPYLQCVLWIFLLQYYEKKYGGRSIRKDPFFRNLSTKSKNRKLPEPPDNEDEDEDVKAERLKVKELMGCQCCEEKPSIMVSNLHKEYDDKKDFLLSRKVKKVATKYISFCVKKGEILGLLGPNGAGKSTIINILVGDIEPTSGQVFLGDYSSETSEDDDSLKCMGYCPQINPLWPDTTLQEHFEIYGAVKGMSASDMKEVISRITHALDLKEHLQKTVKKLPAGIKRKLCFALSMLGNPQITLLDEPSTGMDPKAKQHMWRAIRTAFKNRKRAAILTTHYMEEAEAVCDRVAIMVSGQLRCIGTVQHLKSKFGKGYFLEIKLKDWIENLEVDRLQREIQYIFPNASRQESFSSILAYKIPKEDVQSLSQSFFKLEEAKHAFAIEEYSFSQATLEQVFVELTKEQEEEDNSCGTLNSTLWWERTQEDRVVF	sp|Q8WWZ7|ABCA5_HUMAN	Cholesterol transporter ABCA5 OS=Homo sapiens OX=9606 GN=ABCA5 PE=1 SV=2	476-680	sp|Q8WWZ7|ABCA5_HUMAN_476-680	EAIRISGIQKTYRKKGENVEALRNLSFDIYEGQITALLGHSGTGKSTLMNILCGLCPPSDGFASIYGHRVSEIDEMFEARKMIGICPQLDIHFDVLTVEENLSILASIKGIPANNIIQEVQKVLLDLDMQTIKDNQAKKLSGGQKRKLSLGIAVLGNPKILLLDEPTAGMDPCSRHIVWNLLKYRKANRVTVFSTHFMDEADILA	205	28	weak	True	h_sapiens	Q8WWZ7	ABCA5_HUMAN	Homo sapiens	nonmotor	0.07889331082211193	0.015242024405862309	0.9847579755941377	signaling	0.8574325304991035	0.38161095493766767	0.0034096402828667034	9.267142879685715e-06	0.04915920208026745	0.5658109355563185	replication	1.018899243943039	2.4181609105975115e-05	0.0016961815462410738	0.0012939990346060237	6.140043204773928e-05	0.4904197515037495	0.3622755025850384	0.00028918083462701533	0.14393980245458424	homomer	0.2564562043618397	0.07109266446228035	0.9289073355377196	True	False
sp|Q96J65|MRP9_HUMAN	0.0031	0.2	11.7	455	576	sp|Q96J65|MRP9_HUMAN	ATP-binding cassette sub-family C member 12 OS=Homo sapiens OX=9606 GN=ABCC12 PE=1 SV=3	MVGEGPYLISDLDQRGRRRSFAERYDPSLKTMIPVRPCARLAPNPVDDAGLLSFATFSWLTPVMVKGYRQRLTVDTLPPLSTYDSSDTNAKRFRVLWDEEVARVGPEKASLSHVVWKFQRTRVLMDIVANILCIIMAAIGPTVLIHQILQQTERTSGKVWVGIGLCIALFATEFTKVFFWALAWAINYRTAIRLKVALSTLVFENLVSFKTLTHISVGEVLNILSSDSYSLFEAALFCPLPATIPILMVFCAAYAFFILGPTALIGISVYVIFIPVQMFMAKLNSAFRRSAILVTDKRVQTMNEFLTCIRLIKMYAWEKSFTNTIQDIRRRERKLLEKAGFVQSGNSALAPIVSTIAIVLTLSCHILLRRKLTAPVAFSVIAMFNVMKFSIAILPFSIKAMAEANVSLRRMKKILIDKSPPSYITQPEDPDTVLLLANATLTWEHEASRKSTPKKLQNQKRHLCKKQRSEAYSERSPPAKGATGPEEQSDSLKSVLHSISFVVRKGKILGICGNVGSGKSSLLAALLGQMQLQKGVVAVNGTLAYVSQQAWIFHGNVRENILFGEKYDHQRYQHTVRVCGLQKDLSNLPYGDLTEIGERGLNLSGGQRQRISLARAVYSDRQLYLLDDPLSAVDAHVGKHVFEECIKKTLRGKTVVLVTHQLQFLESCDEVILLEDGEICEKGTHKELMEERGRYAKLIHNLRGLQFKDPEHLYNAAMVEAFKESPAEREEDAGIIVLAPGNEKDEGKESETGSEFVDTKVPEHQLIQTESPQEGTVTWKTYHTYIKASGGYLLSLFTVFLFLLMIGSAAFSNWWLGLWLDKGSRMTCGPQGNRTMCEVGAVLADIGQHVYQWVYTASMVFMLVFGVTKGFVFTKTTLMASSSLHDTVFDKILKSPMSFFDTTPTGRLMNRFSKDMDELDVRLPFHAENFLQQFFMVVFILVILAAVFPAVLLVVASLAVGFFILLRIFHRGVQELKKVENVSRSPWFTHITSSMQGLGIIHAYGKKESCITYHLLYFNCALRWFALRMDVLMNILTFTVALLVTLSFSSISTSSKGLSLSYIIQLSGLLQVCVRTGTETQAKFTSVELLREYISTCVPECTHPLKVGTCPKDWPSRGEITFRDYQMRYRDNTPLVLDSLNLNIQSGQTVGIVGRTGSGKSSLGMALFRLVEPASGTIFIDEVDICILSLEDLRTKLTVIPQDPVLFVGTVRYNLDPFESHTDEMLWQVLERTFMRDTIMKLPEKLQAEVTENGENFSVGERQLLCVARALLRNSKIILLDEATASMDSKTDTLVQNTIKDAFKGCTVLTIAHRLNTVLNCDHVLVMENGKVIEFDKPEVLAEKPDSAFAMLLAAEVRL	sp|Q96J65|MRP9_HUMAN	ATP-binding cassette sub-family C member 12 OS=Homo sapiens OX=9606 GN=ABCC12 PE=1 SV=3	455-576	sp|Q96J65|MRP9_HUMAN_455-576	KLQNQKRHLCKKQRSEAYSERSPPAKGATGPEEQSDSLKSVLHSISFVVRKGKILGICGNVGSGKSSLLAALLGQMQLQKGVVAVNGTLAYVSQQAWIFHGNVRENILFGEKYDHQRYQHTV	122	28	weak	True	h_sapiens	Q96J65	MRP9_HUMAN	Homo sapiens	nonmotor	0.12666849897523083	0.027704101227596145	0.9722958987724039	signaling	0.1330639669168224	0.02682834941306299	3.4350457633510895e-05	9.596975279439168e-06	0.0011675193741121663	0.971960183779912	signaling	0.30226134807217286	1.641174441628314e-05	2.516417882653806e-05	0.0008623318586783122	1.34848854438264e-05	0.060055044553216114	0.9262914455344515	2.4782144800322368e-05	0.012711335100166976	homomer	6.922570296235783e-06	4.429053327426047e-07	0.9999995570946673	True	True
sp|Q96J66|MRP8_HUMAN	0.013	0.8	9.7	515	600	sp|Q96J66|MRP8_HUMAN	ATP-binding cassette sub-family C member 11 OS=Homo sapiens OX=9606 GN=ABCC11 PE=1 SV=1	MTRKRTYWVPNSSGGLVNRGIDIGDDMVSGLIYKTYTLQDGPWSQQERNPEAPGRAAVPPWGKYDAALRTMIPFRPKPRFPAPQPLDNAGLFSYLTVSWLTPLMIQSLRSRLDENTIPPLSVHDASDKNVQRLHRLWEEEVSRRGIEKASVLLVMLRFQRTRLIFDALLGICFCIASVLGPILIIPKILEYSEEQLGNVVHGVGLCFALFLSECVKSLSFSSSWIINQRTAIRFRAAVSSFAFEKLIQFKSVIHITSGEAISFFTGDVNYLFEGVCYGPLVLITCASLVICSISSYFIIGYTAFIAILCYLLVFPLAVFMTRMAVKAQHHTSEVSDQRIRVTSEVLTCIKLIKMYTWEKPFAKIIEDLRRKERKLLEKCGLVQSLTSITLFIIPTVATAVWVLIHTSLKLKLTASMAFSMLASLNLLRLSVFFVPIAVKGLTNSKSAVMRFKKFFLQESPVFYVQTLQDPSKALVFEEATLSWQQTCPGIVNGALELERNGHASEGMTRPRDALGPEEEGNSLGPELHKINLVVSKGMMLGVCGNTGSGKSSLLSAILEEMHLLEGSVGVQGSLAYVPQQAWIVSGNIRENILMGGAYDKARYLQVLHCCSLNRDLELLPFGDMTEIGERGLNLSGGQKQRISLARAVYSDRQIYLLDDPLSAVDAHVGKHIFEECIKKTLRGKTVVLVTHQLQYLEFCGQIILLENGKICENGTHSELMQKKGKYAQLIQKMHKEATSDMLQDTAKIAEKPKVESQALATSLEESLNGNAVPEHQLTQEEEMEEGSLSWRVYHHYIQAAGGYMVSCIIFFFVVLIVFLTIFSFWWLSYWLEQGSGTNSSRESNGTMADLGNIADNPQLSFYQLVYGLNALLLICVGVCSSGIFTKVTRKASTALHNKLFNKVFRCPMSFFDTIPIGRLLNCFAGDLEQLDQLLPIFSEQFLVLSLMVIAVLLIVSVLSPYILLMGAIIMVICFIYYMMFKKAIGVFKRLENYSRSPLFSHILNSLQGLSSIHVYGKTEDFISQFKRLTDAQNNYLLLFLSSTRWMALRLEIMTNLVTLAVALFVAFGISSTPYSFKVMAVNIVLQLASSFQATARIGLETEAQFTAVERILQYMKMCVSEAPLHMEGTSCPQGWPQHGEIIFQDYHMKYRDNTPTVLHGINLTIRGHEVVGIVGRTGSGKSSLGMALFRLVEPMAGRILIDGVDICSIGLEDLRSKLSVIPQDPVLLSGTIRFNLDPFDRHTDQQIWDALERTFLTKAISKFPKKLHTDVVENGGNFSVGERQLLCIARAVLRNSKIILIDEATASIDMETDTLIQRTIREAFQGCTVLVIAHRVTTVLNCDHILVMGNGKVVEFDRPEVLRKKPGSLFAALMATATSSLR	sp|Q96J66|MRP8_HUMAN	ATP-binding cassette sub-family C member 11 OS=Homo sapiens OX=9606 GN=ABCC11 PE=1 SV=1	515-600	sp|Q96J66|MRP8_HUMAN_515-600	GPEEEGNSLGPELHKINLVVSKGMMLGVCGNTGSGKSSLLSAILEEMHLLEGSVGVQGSLAYVPQQAWIVSGNIRENILMGGAYDK	86	28	weak	True	h_sapiens	Q96J66	MRP8_HUMAN	Homo sapiens	motor	0.6791983110684254	0.5833183379223515	0.41668166207764845	signaling	0.728636606271301	0.26648630981819266	0.0021317510496945153	0.012132808397239594	0.014912993499094512	0.7043361372357787	signaling	0.9789637844227925	0.005297534469817569	0.0005835689176144893	0.05229018738027059	3.9112983054334084e-05	0.20352284801013285	0.6640496789127339	0.0005547049722988607	0.07366236435407741	homomer	7.754402182189629e-05	5.950243470498329e-06	0.9999940497565295	False	True
sp|P31060|MODF_ECOLI	4.6e-05	0.0014	16.5	16	237	sp|P31060|MODF_ECOLI	ABC transporter ATP-binding protein ModF OS=Escherichia coli (strain K12) OX=83333 GN=modF PE=2 SV=2	MSSLQILQGTFRLSDTKTLQLPQLTLNAGDSWAFVGSNGSGKSALARALAGELPLLKGERQSQFSHITRLSFEQLQKLVSDEWQRNNTDMLGPGEDDTGRTTAEIIQDEVKDAPRCMQLAQQFGITALLDRRFKYLSTGETRKTLLCQALMSEPDLLILDEPFDGLDVASRQQLAERLASLHQSGITLVLVLNRFDEIPEFVQFAGVLADCTLAETGAKEELLQQALVAQLAHSEQLEGVQLPEPDEPSARHALPANEPRIVLNNGVVSYNDRPILNNLSWQVNPGEHWQIVGPNGAGKSTLLSLVTGDHPQGYSNDLTLFGRRRGSGETIWDIKKHIGYVSSSLHLDYRVSTTVRNVILSGYFDSIGIYQAVSDRQQKLVQQWLDILGIDKRTADAPFHSLSWGQQRLALIVRALVKHPTLLILDEPLQGLDPLNRQLIRRFVDVLISEGETQLLFVSHHAEDAPACITHRLEFVPDGGLYRYVLTKIY	sp|P31060|MODF_ECOLI	ABC transporter ATP-binding protein ModF OS=Escherichia coli (strain K12) OX=83333 GN=modF PE=2 SV=2	16-237	sp|P31060|MODF_ECOLI_16-237	TKTLQLPQLTLNAGDSWAFVGSNGSGKSALARALAGELPLLKGERQSQFSHITRLSFEQLQKLVSDEWQRNNTDMLGPGEDDTGRTTAEIIQDEVKDAPRCMQLAQQFGITALLDRRFKYLSTGETRKTLLCQALMSEPDLLILDEPFDGLDVASRQQLAERLASLHQSGITLVLVLNRFDEIPEFVQFAGVLADCTLAETGAKEELLQQALVAQLAHSEQL	222	28	strong	True	e_coli	P31060	MODF_ECOLI	Escherichia coli (strain K12)	nonmotor	0.6446227726546943	0.3455100249580396	0.6544899750419604	rotary	0.6700864592237841	0.3151603175961468	0.0012753368541870837	1.5066077202074216e-07	0.6768707688922195	0.006693425996674672	unfoldase	1.1772881544032257	9.127861238330719e-06	0.00438271508338349	0.000933268751824817	0.23795400569571	0.3040132400658014	0.013331672863499037	0.004340298990732095	0.43503567068781074	homomer	0.14033909727391186	0.03162291544336815	0.9683770845566319	False	True
sp|P31826|YDDA_ECOLI	9.2e-08	2.8e-06	25.3	345	558	sp|P31826|YDDA_ECOLI	Inner membrane ABC transporter ATP-binding protein YddA OS=Escherichia coli (strain K12) OX=83333 GN=yddA PE=1 SV=2	MITIPITLRMLIAKYLCLLKPFWLRKNNKTSVLLIIIILAMILGVVKIQVWLNDWNNDFFNALSQKETDKLWQLVLWFPALLGIFVLISVNKTWLIKLLTIRWREWLTDYYLNRWFADKNYYFTQIYGEHKNTDNPDQRIAEDILLLISKTLSLSFGFIQSLSMLITFTVILWESAGTLSFTVGGTEWNIQGYMVYTVVLIVIGGTLFTHKVGKRIRPLNVEKQRSEATFRTNLVQHNKQAELIALSNAESLQRQELSDNFHTIKENWHRLMNRQRWLDYWQNIYSRSLSVLPYFLLLPQFISGQINLGGLMKSRQAFMLVSNNLSWFIYKYDELAELAAVIDRLYEFHQLTEQRPTNKPKNCQHAVQVADASIRTPDNKIILENLNFHVSPGKWLLLKGYSGAGKTTLLKTLSHCWPWFKGDISSPADSWYVSQTPLIKTGLLKEIICKALPLPVDDKSLSEVLHQVGLGKLAARIHDHDRWGDILSSGEKQRIALARLILRRPKWIFLDETTSHLEEQEAIRLLRLVREKLPTSGVIMVTHQPGVWNLADDICDISAVL	sp|P31826|YDDA_ECOLI	Inner membrane ABC transporter ATP-binding protein YddA OS=Escherichia coli (strain K12) OX=83333 GN=yddA PE=1 SV=2	345-558	sp|P31826|YDDA_ECOLI_345-558	LYEFHQLTEQRPTNKPKNCQHAVQVADASIRTPDNKIILENLNFHVSPGKWLLLKGYSGAGKTTLLKTLSHCWPWFKGDISSPADSWYVSQTPLIKTGLLKEIICKALPLPVDDKSLSEVLHQVGLGKLAARIHDHDRWGDILSSGEKQRIALARLILRRPKWIFLDETTSHLEEQEAIRLLRLVREKLPTSGVIMVTHQPGVWNLADDICDIS	214	28	strong	True	e_coli	P31826	YDDA_ECOLI	Escherichia coli (strain K12)	motor	0.3990565581637352	0.8632299630852219	0.13677003691477807	rotary	0.262429238665	0.02024509604706112	0.0006000636376738389	1.3002633042071312e-07	0.9418760756652277	0.03727863462370691	unfoldase	0.3028445987382194	3.617302723667531e-07	0.000435252152050613	0.0002962511016945348	0.010917705813359593	0.008939280080912127	0.04104151880184173	0.002086781012078804	0.9362828493077903	homomer	0.0004178856605435219	3.732513337317833e-05	0.9999626748666268	True	True
sp|P33941|YOJI_ECOLI	7.3e-05	0.0023	15.8	325	529	sp|P33941|YOJI_ECOLI	ABC transporter ATP-binding/permease protein YojI OS=Escherichia coli (strain K12) OX=83333 GN=yojI PE=1 SV=2	MELLVLVWRQYRWPFISVMALSLASAALGIGLIAFINQRLIETADTSLLVLPEFLGLLLLLMAVTLGSQLALTTLGHHFVYRLRSEFIKRILDTHVERIEQLGSASLLAGLTSDVRNITIAFVRLPELVQGIILTIGSAAYLWMLSGKMLLVTAIWMAITIWGGFVLVARVYKHMATLRETEDKLYTDFQTVLEGRKELTLNRERAEYVFNNLYIPDAQEYRHHIIRADTFHLSAVNWSNIMMLGAIGLVFWMANSLGWADTNVAATYSLTLLFLRTPLLSAVGALPTLLTAQVAFNKLNKFALAPFKAEFPRPQAFPNWQTLELRNVTFAYQDNAFSVGPINLTIKRGELLFLIGGNGSGKSTLAMLLTGLYQPQSGEILLDGKPVSGEQPEDYRKLFSAVFTDVWLFDQLLGPEGKPANPQLVEKWLAQLKMAHKLELSNGRIVNLKLSKGQKKRVALLLALAEERDIILLDEWAADQDPHFRREFYQVLLPLMQEMGKTIFAISHDDHYFIHADRLLEMRNGQLSELTGEERDAASRDAVARTA	sp|P33941|YOJI_ECOLI	ABC transporter ATP-binding/permease protein YojI OS=Escherichia coli (strain K12) OX=83333 GN=yojI PE=1 SV=2	325-529	sp|P33941|YOJI_ECOLI_325-529	LRNVTFAYQDNAFSVGPINLTIKRGELLFLIGGNGSGKSTLAMLLTGLYQPQSGEILLDGKPVSGEQPEDYRKLFSAVFTDVWLFDQLLGPEGKPANPQLVEKWLAQLKMAHKLELSNGRIVNLKLSKGQKKRVALLLALAEERDIILLDEWAADQDPHFRREFYQVLLPLMQEMGKTIFAISHDDHYFIHADRLLEMRNGQLSE	205	28	strong	True	e_coli	P33941	YOJI_ECOLI	Escherichia coli (strain K12)	motor	0.0057049485580094594	0.9993109889506783	0.0006890110493216822	rotary	0.00014079005773265114	1.5518941905285636e-06	1.0505534719419638e-06	9.144934361361981e-13	0.9999893055867964	8.091964626668203e-06	unfoldase	0.002134206152428799	2.906061774141906e-11	3.5340596082062447e-06	6.129261711981557e-07	0.00013416723529075623	5.726500124851082e-06	2.9568843283722964e-05	2.9163390544960807e-05	0.9997972270159154	homomer	7.906555088045757e-07	4.4078884320342127e-08	0.9999999559211157	True	True
sp|P0A8F8|UVRB_ECOLI	0.00038	0.012	13.5	2	223	sp|P0A8F8|UVRB_ECOLI	UvrABC system protein B OS=Escherichia coli (strain K12) OX=83333 GN=uvrB PE=1 SV=2	MSKPFKLNSAFKPSGDQPEAIRRLEEGLEDGLAHQTLLGVTGSGKTFTIANVIADLQRPTMVLAPNKTLAAQLYGEMKEFFPENAVEYFVSYYDYYQPEAYVPSSDTFIEKDASVNEHIEQMRLSATKAMLERRDVVVVASVSAIYGLGDPDLYLKMMLHLTVGMIIDQRAILRRLAELQYARNDQAFQRGTFRVRGEVIDIFPAESDDIALRVELFDEEVERLSLFDPLTGQIVSTIPRFTIYPKTHYVTPRERIVQAMEEIKEELAARRKVLLENNKLLEEQRLTQRTQFDLEMMNELGYCSGIENYSRFLSGRGPGEPPPTLFDYLPADGLLVVDESHVTIPQIGGMYRGDRARKETLVEYGFRLPSALDNRPLKFEEFEALAPQTIYVSATPGNYELEKSGGDVVDQVVRPTGLLDPIIEVRPVATQVDDLLSEIRQRAAINERVLVTTLTKRMAEDLTEYLEEHGERVRYLHSDIDTVERMEIIRDLRLGEFDVLVGINLLREGLDMPEVSLVAILDADKEGFLRSERSLIQTIGRAARNVNGKAILYGDKITPSMAKAIGETERRREKQQKYNEEHGITPQGLNKKVVDILALGQNIAKTKAKGRGKSRPIVEPDNVPMDMSPKALQQKIHELEGLMMQHAQNLEFEEAAQIRDQLHQLRELFIAAS	sp|P0A8F8|UVRB_ECOLI	UvrABC system protein B OS=Escherichia coli (strain K12) OX=83333 GN=uvrB PE=1 SV=2	2-223	sp|P0A8F8|UVRB_ECOLI_2-223	SKPFKLNSAFKPSGDQPEAIRRLEEGLEDGLAHQTLLGVTGSGKTFTIANVIADLQRPTMVLAPNKTLAAQLYGEMKEFFPENAVEYFVSYYDYYQPEAYVPSSDTFIEKDASVNEHIEQMRLSATKAMLERRDVVVVASVSAIYGLGDPDLYLKMMLHLTVGMIIDQRAILRRLAELQYARNDQAFQRGTFRVRGEVIDIFPAESDDIALRVELFDEEVER	222	28	weak	True	e_coli	P0A8F8	UVRB_ECOLI	Escherichia coli (strain K12)	motor	0.11468934711627607	0.975603232217368	0.024396767782632046	rotary	0.008039914151675955	0.00019859865351031913	0.00022179592904288814	9.127647130996259e-05	0.9991401622796339	0.000348166666503067	unfoldase	0.07016973819999206	1.402055800365359e-05	0.000918369292052151	0.0018505090724084186	7.683980415522377e-05	0.001450440123188139	0.002143567633625309	0.0033008160243209656	0.990245437492246	homomer	0.0554151810313717	0.009872575727132293	0.9901274242728677	True	True
sp|P0A9U1|YBHF_ECOLI	0.00063	0.02	12.8	26	226	sp|P0A9U1|YBHF_ECOLI	Probable multidrug ABC transporter ATP-binding protein YbhF OS=Escherichia coli (strain K12) OX=83333 GN=ybhF PE=1 SV=1	MNDAVITLNGLEKRFPGMDKPAVAPLDCTIHAGYVTGLVGPDGAGKTTLMRMLAGLLKPDSGSATVIGFDPIKNDGALHAVLGYMPQKFGLYEDLTVMENLNLYADLRSVTGEARKQTFARLLEFTSLGPFTGRLAGKLSGGMKQKLGLACTLVGEPKVLLLDEPGVGVDPISRRELWQMVHELAGEGMLILWSTSYLDEAEQCRDVLLMNEGELLYQGEPKALTQTMAGRSFLMTSPHEGNRKLLQRALKLPQVSDGMIQGKSVRLILKKEATPDDIRHADGMPEININETTPRFEDAFIDLLGGAGTSESPLGAILHTVEGTPGETVIEAKELTKKFGDFAATDHVNFAVKRGEIFGLLGPNGAGKSTTFKMMCGLLVPTSGQALVLGMDLKESSGKARQHLGYMAQKFSLYGNLTVEQNLRFFSGVYGLRGRAQNEKISRMSEAFGLKSIASHATDELPLGFKQRLALACSLMHEPDILFLDEPTSGVDPLTRREFWLHINSMVEKGVTVMVTTHFMDEAEYCDRIGLVYRGKLIASGTPDDLKAQSANDEQPDPTMEQAFIQLIHDWDKEHSNE	sp|P0A9U1|YBHF_ECOLI	Probable multidrug ABC transporter ATP-binding protein YbhF OS=Escherichia coli (strain K12) OX=83333 GN=ybhF PE=1 SV=1	26-226	sp|P0A9U1|YBHF_ECOLI_26-226	LDCTIHAGYVTGLVGPDGAGKTTLMRMLAGLLKPDSGSATVIGFDPIKNDGALHAVLGYMPQKFGLYEDLTVMENLNLYADLRSVTGEARKQTFARLLEFTSLGPFTGRLAGKLSGGMKQKLGLACTLVGEPKVLLLDEPGVGVDPISRRELWQMVHELAGEGMLILWSTSYLDEAEQCRDVLLMNEGELLYQGEPKALTQ	201	28	weak	True	e_coli	P0A9U1	YBHF_ECOLI	Escherichia coli (strain K12)	motor	0.23012987413373917	0.9388464336119294	0.061153566388070575	rotary	0.0694797689732237	0.0020840758417925973	0.002514892141578328	1.0077880315004252e-06	0.9893397462668752	0.006060277961722402	unfoldase	0.10225260934388258	1.1582692661335859e-06	0.0027093272940173093	0.00045351104935316096	0.0025107376847653996	0.001586691987293331	0.007497959678029863	0.0007495420640898981	0.984491071973185	homomer	0.15644237027249897	0.03643451234351158	0.9635654876564884	True	True
sp|P0A9U1|YBHF_ECOLI	0.052	1.6	6.5	327	518	sp|P0A9U1|YBHF_ECOLI	Probable multidrug ABC transporter ATP-binding protein YbhF OS=Escherichia coli (strain K12) OX=83333 GN=ybhF PE=1 SV=1	MNDAVITLNGLEKRFPGMDKPAVAPLDCTIHAGYVTGLVGPDGAGKTTLMRMLAGLLKPDSGSATVIGFDPIKNDGALHAVLGYMPQKFGLYEDLTVMENLNLYADLRSVTGEARKQTFARLLEFTSLGPFTGRLAGKLSGGMKQKLGLACTLVGEPKVLLLDEPGVGVDPISRRELWQMVHELAGEGMLILWSTSYLDEAEQCRDVLLMNEGELLYQGEPKALTQTMAGRSFLMTSPHEGNRKLLQRALKLPQVSDGMIQGKSVRLILKKEATPDDIRHADGMPEININETTPRFEDAFIDLLGGAGTSESPLGAILHTVEGTPGETVIEAKELTKKFGDFAATDHVNFAVKRGEIFGLLGPNGAGKSTTFKMMCGLLVPTSGQALVLGMDLKESSGKARQHLGYMAQKFSLYGNLTVEQNLRFFSGVYGLRGRAQNEKISRMSEAFGLKSIASHATDELPLGFKQRLALACSLMHEPDILFLDEPTSGVDPLTRREFWLHINSMVEKGVTVMVTTHFMDEAEYCDRIGLVYRGKLIASGTPDDLKAQSANDEQPDPTMEQAFIQLIHDWDKEHSNE	sp|P0A9U1|YBHF_ECOLI	Probable multidrug ABC transporter ATP-binding protein YbhF OS=Escherichia coli (strain K12) OX=83333 GN=ybhF PE=1 SV=1	327-518	sp|P0A9U1|YBHF_ECOLI_327-518	ETVIEAKELTKKFGDFAATDHVNFAVKRGEIFGLLGPNGAGKSTTFKMMCGLLVPTSGQALVLGMDLKESSGKARQHLGYMAQKFSLYGNLTVEQNLRFFSGVYGLRGRAQNEKISRMSEAFGLKSIASHATDELPLGFKQRLALACSLMHEPDILFLDEPTSGVDPLTRREFWLHINSMVEKGVTVMVTTH	192	28	weak	True	e_coli	P0A9U1	YBHF_ECOLI	Escherichia coli (strain K12)	motor	0.40479519171517164	0.8600926891390391	0.1399073108609609	rotary	0.3435191707749721	0.011359504103406776	0.0026385234921735812	1.1906358836742428e-06	0.9118850239525365	0.07411575781599956	unfoldase	0.32248176860145206	1.7271623835733265e-06	0.0018572465608907298	0.0003469529314500945	0.001443298616427162	0.011029687886103406	0.060178766270111254	0.000988468560529817	0.9241538520121041	homomer	0.04794006626612639	0.00828017689338989	0.9917198231066101	True	True
sp|P31060|MODF_ECOLI	0.0014	0.042	11.7	273	477	sp|P31060|MODF_ECOLI	ABC transporter ATP-binding protein ModF OS=Escherichia coli (strain K12) OX=83333 GN=modF PE=2 SV=2	MSSLQILQGTFRLSDTKTLQLPQLTLNAGDSWAFVGSNGSGKSALARALAGELPLLKGERQSQFSHITRLSFEQLQKLVSDEWQRNNTDMLGPGEDDTGRTTAEIIQDEVKDAPRCMQLAQQFGITALLDRRFKYLSTGETRKTLLCQALMSEPDLLILDEPFDGLDVASRQQLAERLASLHQSGITLVLVLNRFDEIPEFVQFAGVLADCTLAETGAKEELLQQALVAQLAHSEQLEGVQLPEPDEPSARHALPANEPRIVLNNGVVSYNDRPILNNLSWQVNPGEHWQIVGPNGAGKSTLLSLVTGDHPQGYSNDLTLFGRRRGSGETIWDIKKHIGYVSSSLHLDYRVSTTVRNVILSGYFDSIGIYQAVSDRQQKLVQQWLDILGIDKRTADAPFHSLSWGQQRLALIVRALVKHPTLLILDEPLQGLDPLNRQLIRRFVDVLISEGETQLLFVSHHAEDAPACITHRLEFVPDGGLYRYVLTKIY	sp|P31060|MODF_ECOLI	ABC transporter ATP-binding protein ModF OS=Escherichia coli (strain K12) OX=83333 GN=modF PE=2 SV=2	273-477	sp|P31060|MODF_ECOLI_273-477	RPILNNLSWQVNPGEHWQIVGPNGAGKSTLLSLVTGDHPQGYSNDLTLFGRRRGSGETIWDIKKHIGYVSSSLHLDYRVSTTVRNVILSGYFDSIGIYQAVSDRQQKLVQQWLDILGIDKRTADAPFHSLSWGQQRLALIVRALVKHPTLLILDEPLQGLDPLNRQLIRRFVDVLISEGETQLLFVSHHAEDAPACITHRLEFVP	205	28	weak	True	e_coli	P31060	MODF_ECOLI	Escherichia coli (strain K12)	motor	0.6775812036268798	0.587991593880423	0.41200840611957706	rotary	0.628098672047307	0.2680288636921817	0.001084974165777977	1.960828880900769e-07	0.7240686005568526	0.006817365502299685	unfoldase	1.227477510296218	1.3712840482790728e-05	0.004010587321019055	0.0008278623532439257	0.29148214771216063	0.3005999734117088	0.015333543455122771	0.010223671682107726	0.3775085012241544	homomer	0.4462817744554295	0.1640233994700564	0.8359766005299436	True	True
sp|P36879|YADG_ECOLI	0.0012	0.036	11.9	7	295	sp|P36879|YADG_ECOLI	Uncharacterized ABC transporter ATP-binding protein YadG OS=Escherichia coli (strain K12) OX=83333 GN=yadG PE=1 SV=1	MTIALELQQLKKTYPGGVQALRGIDLQVEAGDFYALLGPNGAGKSTTIGIISSLVNKTSGRVSVFGYDLEKDVVNAKRQLGLVPQEFNFNPFETVQQIVVNQAGYYGVERKEAYIRSEKYLKQLDLWGKRNERARMLSGGMKRRLMIARALMHEPKLLILDEPTAGVDIELRRSMWGFLKDLNDKGTTIILTTHYLEEAEMLCRNIGIIQHGELVENTSMKALLAKLKSETFILDLAPKSPLPKLDGYQYRLVDTATLEVEVLREQGINSVFTQLSEQGIQVLSMRNKANRLEELFVSLVNEKQGDRA	sp|P36879|YADG_ECOLI	Uncharacterized ABC transporter ATP-binding protein YadG OS=Escherichia coli (strain K12) OX=83333 GN=yadG PE=1 SV=1	7-295	sp|P36879|YADG_ECOLI_7-295	LQQLKKTYPGGVQALRGIDLQVEAGDFYALLGPNGAGKSTTIGIISSLVNKTSGRVSVFGYDLEKDVVNAKRQLGLVPQEFNFNPFETVQQIVVNQAGYYGVERKEAYIRSEKYLKQLDLWGKRNERARMLSGGMKRRLMIARALMHEPKLLILDEPTAGVDIELRRSMWGFLKDLNDKGTTIILTTHYLEEAEMLCRNIGIIQHGELVENTSMKALLAKLKSETFILDLAPKSPLPKLDGYQYRLVDTATLEVEVLREQGINSVFTQLSEQGIQVLSMRNKANRLEEL	289	28	weak	True	e_coli	P36879	YADG_ECOLI	Escherichia coli (strain K12)	nonmotor	0.6852321803493172	0.4371744651482319	0.5628255348517681	rotary	0.16400613946047243	0.014843060284465633	0.0037003359356297754	1.218760329357519e-07	0.9699897564477395	0.011466725456132122	unfoldase	0.172274882618679	9.572895355452315e-07	0.0034781110869417375	2.9741227968628467e-05	0.0014458443530503365	0.01404981388815244	0.010343689915290746	0.0008287227401882987	0.9698231194988725	homomer	0.14422079470549948	0.032763474201636056	0.9672365257983639	False	True
sp|P45769|YHDZ_ECOLI	4.9	150.0	0.1	104	218	sp|P45769|YHDZ_ECOLI	Uncharacterized amino-acid ABC transporter ATP-binding protein YhdZ OS=Escherichia coli (strain K12) OX=83333 GN=yhdZ PE=3 SV=1	MSQILLQPANAMITLENVNKWYGQFHVLKNINLTVQPGERIVLCGPSGSGKSTTIRCINHLEEHQQGRIVVDGIELNEDIRNIERVRQEVGMVFQHFNLFPHLTVLQNCTLAPIWVRKMPKKEAEDLAVHYLERVRIAEHAHKFPGQISGGQQQRVAIARSLCMKPKIMLFDEPTSALDPEMVKEVLDTMIGLAQSGMTMLCVTHEMGFARTVADRVIFMDRGEIVEQAAPDEFFAHPKSERTRAFLSQVIH	sp|P45769|YHDZ_ECOLI	Uncharacterized amino-acid ABC transporter ATP-binding protein YhdZ OS=Escherichia coli (strain K12) OX=83333 GN=yhdZ PE=3 SV=1	104-218	sp|P45769|YHDZ_ECOLI_104-218	TVLQNCTLAPIWVRKMPKKEAEDLAVHYLERVRIAEHAHKFPGQISGGQQQRVAIARSLCMKPKIMLFDEPTSALDPEMVKEVLDTMIGLAQSGMTMLCVTHEMGFARTVADRVI	115	3	weak	True	e_coli	P45769	YHDZ_ECOLI	Escherichia coli (strain K12)	motor	0.1295063535439219	0.9714950029838166	0.028504997016183347	rotary	0.19781956266123535	0.008230788263066066	0.024333995420260424	0.00020129068460098464	0.9617268549734985	0.005507070658574054	unfoldase	0.5516498117627607	0.0008836616644140867	0.04771453727563689	0.001769937798474859	0.036536893085110884	0.010878062706520517	0.011351797813893645	0.012364092634747395	0.8785010170212018	heteromer	0.07062396835784866	0.9867100013043562	0.013289998695643847	True	True
sp|P45769|YHDZ_ECOLI	7.7e-06	0.00024	19.0	6	97	sp|P45769|YHDZ_ECOLI	Uncharacterized amino-acid ABC transporter ATP-binding protein YhdZ OS=Escherichia coli (strain K12) OX=83333 GN=yhdZ PE=3 SV=1	MSQILLQPANAMITLENVNKWYGQFHVLKNINLTVQPGERIVLCGPSGSGKSTTIRCINHLEEHQQGRIVVDGIELNEDIRNIERVRQEVGMVFQHFNLFPHLTVLQNCTLAPIWVRKMPKKEAEDLAVHYLERVRIAEHAHKFPGQISGGQQQRVAIARSLCMKPKIMLFDEPTSALDPEMVKEVLDTMIGLAQSGMTMLCVTHEMGFARTVADRVIFMDRGEIVEQAAPDEFFAHPKSERTRAFLSQVIH	sp|P45769|YHDZ_ECOLI	Uncharacterized amino-acid ABC transporter ATP-binding protein YhdZ OS=Escherichia coli (strain K12) OX=83333 GN=yhdZ PE=3 SV=1	6-97	sp|P45769|YHDZ_ECOLI_6-97	LQPANAMITLENVNKWYGQFHVLKNINLTVQPGERIVLCGPSGSGKSTTIRCINHLEEHQQGRIVVDGIELNEDIRNIERVRQEVGMVFQHF	92	28	weak	True	e_coli	P45769	YHDZ_ECOLI	Escherichia coli (strain K12)	motor	0.4724440888714605	0.8193060748658748	0.1806939251341252	rotary	0.6547735100922832	0.016262932935270227	0.0010788955352848896	3.63009374507379e-07	0.7270686038611374	0.2555892046589331	unfoldase	0.6472779813843933	9.497952493608175e-07	0.0006657250649747365	0.0011877217110549047	0.002868116093494558	0.015333593516560159	0.22656828775129353	0.0004524152720539961	0.7529231907953188	homomer	8.197835316153727e-06	5.306317998332588e-07	0.9999994693682002	True	True
sp|P77795|YDCT_ECOLI	0.00011	0.0035	15.2	6	220	sp|P77795|YDCT_ECOLI	Uncharacterized ABC transporter ATP-binding protein YdcT OS=Escherichia coli (strain K12) OX=83333 GN=ydcT PE=3 SV=1	MTYAVEFDNVSRLYGDVRAVDGVSIAIKDGEFFSMLGPSGSGKTTCLRLIAGFEQLSGGAISIFGKPASNLPPWERDVNTVFQDYALFPHMSILDNVAYGLMVKGVNKKQRHAMAQEALEKVALGFVHQRKPSQLSGGQRQRVAIARALVNEPRVLLLDEPLGALDLKLREQMQLELKKLQQSLGITFIFVTHDQGEALSMSDRVAVFNNGRIEQVDSPRDLYMRPRTPFVAGFVGTSNVFDGLMAEKLCGMTGSFALRPEHIRLNTPGELQANGTIQAVQYQGAATRFELKLNGGEKLLVSQANMTGEELPATLTPGQQVMVSWSRDVMVPLVEER	sp|P77795|YDCT_ECOLI	Uncharacterized ABC transporter ATP-binding protein YdcT OS=Escherichia coli (strain K12) OX=83333 GN=ydcT PE=3 SV=1	6-220	sp|P77795|YDCT_ECOLI_6-220	EFDNVSRLYGDVRAVDGVSIAIKDGEFFSMLGPSGSGKTTCLRLIAGFEQLSGGAISIFGKPASNLPPWERDVNTVFQDYALFPHMSILDNVAYGLMVKGVNKKQRHAMAQEALEKVALGFVHQRKPSQLSGGQRQRVAIARALVNEPRVLLLDEPLGALDLKLREQMQLELKKLQQSLGITFIFVTHDQGEALSMSDRVAVFNNGRIEQVDSPR	215	28	weak	True	e_coli	P77795	YDCT_ECOLI	Escherichia coli (strain K12)	motor	0.5722332249367138	0.7407859565357842	0.25921404346421584	rotary	0.7664634741649446	0.029306098436851884	0.006841594031006005	1.2055209969978286e-05	0.6692919875523946	0.2945482647697777	unfoldase	0.7159298816949582	2.6386832425262964e-05	0.004217588402472849	0.0011123287998994803	0.005288585490574407	0.015063631357043345	0.23640661235205263	0.00478159341590203	0.73310327334963	homomer	0.13686583611631165	0.030612778240283967	0.969387221759716	True	True
sp|Q6BEX0|YTFR_ECOLI	1.5	46.0	1.8	265	428	sp|Q6BEX0|YTFR_ECOLI	Galactofuranose transporter ATP-binding protein YtfR OS=Escherichia coli (strain K12) OX=83333 GN=ytfR PE=1 SV=1	MTTDQHQEILRTEGLSKFFPGVKALDNVDFSLRRGEIMALLGENGAGKSTLIKALTGVYHADRGTIWLEGQAISPKNTAHAQQLGIGTVYQEVNLLPNMSVADNLFIGREPKRFGLLRRKEMEKRATELMASYGFSLDVREPLNRFSVAMQQIVAICRAIDLSAKVLILDEPTASLDTQEVELLFDLMRQLRDRGVSLIFVTHFLDQVYQVSDRITVLRNGSFVGCRETCELPQIELVKMMLGRELDTHALQRAGRTLLSDKPVAAFKNYGKKGTIAPFDLEVRPGEIVGLAGLLGSGRTETAEVIFGIKPADSGTALIKGKPQNLRSPHQASVLGIGFCPEDRKTDGIIAAASVRENIILALQAQRGWLRPISRKEQQEIAERFIRQLGIRTPSTEQPIEFLSGGNQQKVLLSRWLLTRPQFLILDEPTRGIDVGAHAEIIRLIETLCADGLALLVISSELEELVGYADRVIIMRDRKQVAEIPLAELSVPAIMNAIAA	sp|Q6BEX0|YTFR_ECOLI	Galactofuranose transporter ATP-binding protein YtfR OS=Escherichia coli (strain K12) OX=83333 GN=ytfR PE=1 SV=1	265-428	sp|Q6BEX0|YTFR_ECOLI_265-428	AAFKNYGKKGTIAPFDLEVRPGEIVGLAGLLGSGRTETAEVIFGIKPADSGTALIKGKPQNLRSPHQASVLGIGFCPEDRKTDGIIAAASVRENIILALQAQRGWLRPISRKEQQEIAERFIRQLGIRTPSTEQPIEFLSGGNQQKVLLSRWLLTRPQFLILDE	164	10	weak	True	e_coli	Q6BEX0	YTFR_ECOLI	Escherichia coli (strain K12)	nonmotor	0.4498868945267759	0.1662480837878434	0.8337519162121566	rotary	0.6891010923205958	0.35496477380821745	0.0007398563824299437	1.4890013489649218e-06	0.638542321618662	0.005751559189341596	replication	0.8956908617816788	2.538329484382472e-06	0.000587102669243736	0.0007657027132752351	0.1970004012099281	0.6624162326994132	0.003829362345713715	0.00010980221037574696	0.13528885782256608	homomer	0.061083378024787686	0.011119207772245399	0.9888807922277546	False	False
sp|Q6BEX0|YTFR_ECOLI	0.00017	0.0052	14.7	5	253	sp|Q6BEX0|YTFR_ECOLI	Galactofuranose transporter ATP-binding protein YtfR OS=Escherichia coli (strain K12) OX=83333 GN=ytfR PE=1 SV=1	MTTDQHQEILRTEGLSKFFPGVKALDNVDFSLRRGEIMALLGENGAGKSTLIKALTGVYHADRGTIWLEGQAISPKNTAHAQQLGIGTVYQEVNLLPNMSVADNLFIGREPKRFGLLRRKEMEKRATELMASYGFSLDVREPLNRFSVAMQQIVAICRAIDLSAKVLILDEPTASLDTQEVELLFDLMRQLRDRGVSLIFVTHFLDQVYQVSDRITVLRNGSFVGCRETCELPQIELVKMMLGRELDTHALQRAGRTLLSDKPVAAFKNYGKKGTIAPFDLEVRPGEIVGLAGLLGSGRTETAEVIFGIKPADSGTALIKGKPQNLRSPHQASVLGIGFCPEDRKTDGIIAAASVRENIILALQAQRGWLRPISRKEQQEIAERFIRQLGIRTPSTEQPIEFLSGGNQQKVLLSRWLLTRPQFLILDEPTRGIDVGAHAEIIRLIETLCADGLALLVISSELEELVGYADRVIIMRDRKQVAEIPLAELSVPAIMNAIAA	sp|Q6BEX0|YTFR_ECOLI	Galactofuranose transporter ATP-binding protein YtfR OS=Escherichia coli (strain K12) OX=83333 GN=ytfR PE=1 SV=1	5-253	sp|Q6BEX0|YTFR_ECOLI_5-253	QHQEILRTEGLSKFFPGVKALDNVDFSLRRGEIMALLGENGAGKSTLIKALTGVYHADRGTIWLEGQAISPKNTAHAQQLGIGTVYQEVNLLPNMSVADNLFIGREPKRFGLLRRKEMEKRATELMASYGFSLDVREPLNRFSVAMQQIVAICRAIDLSAKVLILDEPTASLDTQEVELLFDLMRQLRDRGVSLIFVTHFLDQVYQVSDRITVLRNGSFVGCRETCELPQIELVKMMLGRELDTHALQR	249	28	weak	True	e_coli	Q6BEX0	YTFR_ECOLI	Escherichia coli (strain K12)	motor	0.6901824773405474	0.5384822831799444	0.4615177168200556	rotary	0.17950120220374022	0.037929282109596785	0.0006381533422780031	7.838004069468236e-08	0.9596671923228958	0.0017652938451886598	unfoldase	0.7608616257851841	8.532706443741024e-06	0.002088543864772742	0.0001146748934389508	0.06536133934064502	0.1895264252790976	0.004776097644617519	0.0004340255585202565	0.7376903607124642	homomer	0.27508640035606624	0.07849834445263204	0.921501655547368	True	True
sp|P0A9T8|YBBA_ECOLI	0.00024	0.0075	14.1	5	227	sp|P0A9T8|YBBA_ECOLI	Uncharacterized ABC transporter ATP-binding protein YbbA OS=Escherichia coli (strain K12) OX=83333 GN=ybbA PE=1 SV=1	MPAENIVEVHHLKKSVGQGEHELSILTGVELVVKRGETIALVGESGSGKSTLLAILAGLDDGSSGEVSLVGQPLHNMDEEARAKLRAKHVGFVFQSFMLIPTLNALENVELPALLRGESSAESRNGAKALLEQLGLGKRLDHLPAQLSGGEQQRVALARAFNGRPDVLFADEPTGNLDRQTGDKIADLLFSLNREHGTTLIMVTHDLQLAARCDRCLRLVNGQLQEEA	sp|P0A9T8|YBBA_ECOLI	Uncharacterized ABC transporter ATP-binding protein YbbA OS=Escherichia coli (strain K12) OX=83333 GN=ybbA PE=1 SV=1	5-227	sp|P0A9T8|YBBA_ECOLI_5-227	NIVEVHHLKKSVGQGEHELSILTGVELVVKRGETIALVGESGSGKSTLLAILAGLDDGSSGEVSLVGQPLHNMDEEARAKLRAKHVGFVFQSFMLIPTLNALENVELPALLRGESSAESRNGAKALLEQLGLGKRLDHLPAQLSGGEQQRVALARAFNGRPDVLFADEPTGNLDRQTGDKIADLLFSLNREHGTTLIMVTHDLQLAARCDRCLRLVNGQLQEE	223	28	weak	True	e_coli	P0A9T8	YBBA_ECOLI	Escherichia coli (strain K12)	nonmotor	0.6727713391261012	0.399409073013245	0.600590926986755	signaling	0.8740926499457784	0.06049415645936884	0.006643760208628762	2.6017790629004894e-05	0.3297461996201237	0.6030898659212497	signaling	0.9383109820067018	2.933378996693373e-05	0.005145519576930261	0.004732514509407953	0.012035631713311673	0.03148770060861042	0.5693104288315066	0.007039276909886627	0.37021959406037946	homomer	0.06869982403911315	0.012845060396460606	0.9871549396035394	True	True
sp|P76909|YNJD_ECOLI	0.0014	0.042	11.7	14	182	sp|P76909|YNJD_ECOLI	Uncharacterized ABC transporter ATP-binding protein YnjD OS=Escherichia coli (strain K12) OX=83333 GN=ynjD PE=3 SV=2	MLCVKNVSLRLPESRLLTNVNFTVDKGDIVTLMGPSGCGKSTLFSWMIGALAEQFSCTGELWLNEQRIDILPTAQRQIGILFQDALLFDQFSVGQNLLLALPATLKGNARRNAVNDALERSGLEGAFHQDPATLSGGQRARVALLRALLAQPKALLLDEPFSRLDVALRDNFRQWVFSEVRALAIPVVQVTHDLQDVPADSSVLDMAQWSENYNKLR	sp|P76909|YNJD_ECOLI	Uncharacterized ABC transporter ATP-binding protein YnjD OS=Escherichia coli (strain K12) OX=83333 GN=ynjD PE=3 SV=2	14-182	sp|P76909|YNJD_ECOLI_14-182	SRLLTNVNFTVDKGDIVTLMGPSGCGKSTLFSWMIGALAEQFSCTGELWLNEQRIDILPTAQRQIGILFQDALLFDQFSVGQNLLLALPATLKGNARRNAVNDALERSGLEGAFHQDPATLSGGQRARVALLRALLAQPKALLLDEPFSRLDVALRDNFRQWVFSEVRA	169	28	weak	True	e_coli	P76909	YNJD_ECOLI	Escherichia coli (strain K12)	nonmotor	0.6076469534918496	0.29624258115474034	0.7037574188452597	signaling	0.9689466129851079	0.2480057746753772	0.0034538899648252092	7.426736174281666e-06	0.1586836325894178	0.5898492760342054	signaling	1.1077667281027386	1.4335476232877934e-05	0.003591327933675646	0.006353828669610144	0.02540206300325011	0.07839144336725289	0.54476232709493	0.01598980672492132	0.32549486773012704	homomer	0.042226140009503546	0.007104658786597939	0.9928953412134021	True	True
sp|O81016|AB32G_ARATH	7.9e-05	0.0037	17.8	138	479	sp|O81016|AB32G_ARATH	ABC transporter G family member 32 OS=Arabidopsis thaliana OX=3702 GN=ABCG32 PE=1 SV=1	MWNSAENAFSRSTSFKDEIEDEEELRWAALQRLPTYSRIRRGIFRDMVGEPKEIQIGNLEASEQRLLLDRLVNSVENDPEQFFARVRKRFDAVDLKFPKIEVRFQNLMVESFVHVGSRALPTIPNFIINMAEGLLRNIHVIGGKRNKLTILDGISGVIRPSRLTLLLGPPSSGKTTLLLALAGRLGTNLQTSGKITYNGYDLKEIIAPRTSAYVSQQDWHVAEMTVRQTLEFAGRCQGVGFKYDMLLELARREKLAGIVPDEDLDIFMKSLALGGMETSLVVEYVMKILGLDTCADTLVGDEMIKGISGGQKKRLTTGELLVGPARVLFMDEISNGLDSSTTHQIIMYMRHSTHALEGTTVISLLQPSPETYELFDDVILMSEGQIIYQGPRDEVLDFFSSLGFTCPDRKNVADFLQEVTSKKDQQQYWSVPFRPYRYVPPGKFAEAFRSYPTGKKLAKKLEVPFDKRFNHSAALSTSQYGVKKSELLKINFAWQKQLMKQNAFIYVFKFVQLLLVALITMTVFCRTTMHHNTIDDGNIYLGSLYFSMVIILFNGFTEVPMLVAKLPVLYKHRDLHFYPSWAYTLPSWLLSIPTSIIESATWVAVTYYTIGYDPLFSRFLQQFLLYFSLHQMSLGLFRVMGSLGRHMIVANTFGSFAMLVVMTLGGFIISRDSIPSWWIWGYWISPLMYAQNAASVNEFLGHNWQKTAGNHTSDSLGLALLKERSLFSGNYWYWIGVAALLGYTVLFNILFTLFLAHLNPWGKFQAVVSREELDEREKKRKGDEFVVELREYLQHSGSIHGKYFKNRGMVLPFQPLSLSFSNINYYVDVPLGLKEQGILEDRLQLLVNITGAFRPGVLTALVGVSGAGKTTLMDVLAGRKTGGTIEGDVYISGFPKRQETFARISGYCEQNDVHSPCLTVVESLLFSACLRLPADIDSETQRAFVHEVMELVELTSLSGALVGLPGVDGLSTEQRKRLTIAVELVANPSIVFMDEPTSGLDARAAAIVMRTVRNIVNTGRTIVCTIHQPSIDIFESFDELLFMKRGGELIYAGPLGQKSCELIKYFESIEGVQKIKPGHNPAAWMLDVTASTEEHRLGVDFAEIYRNSNLCQRNKELIEVLSKPSNIAKEIEFPTRYSQSLYSQFVACLWKQNLSYWRNPQYTAVRFFYTVVISLMLGTICWKFGSKRDTQQQLFNAMGSMYAAVLFIGITNATAAQPVVSIERFVSYRERAAGMYSALPFAFAQVFIEFPYVLAQSTIYSTIFYAMAAFEWSAVKFLWYLFFMYFSIMYFTFYGMMTTAITPNHNVASIIAAPFYMLWNLFSGFMIPYKRIPLWWRWYYWANPVAWTLYGLLVSQYGDDERSVKLSDGIHQVMVKQLLEDVMGYKHDFLGVSAIMVVAFCVFFSLVFAFAIKAFNFQRR	sp|O81016|AB32G_ARATH	ABC transporter G family member 32 OS=Arabidopsis thaliana OX=3702 GN=ABCG32 PE=1 SV=1	138-479	sp|O81016|AB32G_ARATH_138-479	IHVIGGKRNKLTILDGISGVIRPSRLTLLLGPPSSGKTTLLLALAGRLGTNLQTSGKITYNGYDLKEIIAPRTSAYVSQQDWHVAEMTVRQTLEFAGRCQGVGFKYDMLLELARREKLAGIVPDEDLDIFMKSLALGGMETSLVVEYVMKILGLDTCADTLVGDEMIKGISGGQKKRLTTGELLVGPARVLFMDEISNGLDSSTTHQIIMYMRHSTHALEGTTVISLLQPSPETYELFDDVILMSEGQIIYQGPRDEVLDFFSSLGFTCPDRKNVADFLQEVTSKKDQQQYWSVPFRPYRYVPPGKFAEAFRSYPTGKKLAKKLEVPFDKRFNHSAALSTSQ	342	28	strong	True	a_thaliana	O81016	AB32G_ARATH	Arabidopsis thaliana	nonmotor	0.002164575931402613	0.0002309305108146864	0.9997690694891853	initiator	0.5074041760605338	0.8152304796656672	0.003003761120317328	0.0005879906972422352	0.0016817906126411028	0.1794959779041321	replication	0.8596686396323772	0.0007224879142396267	0.0028352113607861044	0.0047566199951774605	1.2611021831376357e-05	0.654167126400196	0.2730757619224026	0.0006154039794862332	0.06381477740588061	heteromer	0.24949437578706313	0.9315946643387663	0.06840533566123377	True	True
sp|Q3E9B8|AB23G_ARATH	1.2e-07	5.6e-06	27.0	49	355	sp|Q3E9B8|AB23G_ARATH	ABC transporter G family member 23 OS=Arabidopsis thaliana OX=3702 GN=ABCG23 PE=2 SV=1	MASCFHPSAMATSHREEDSIILFSASNSPDEFSSASSSFSSSPLPTPNRYSLTVTNLSYTINHTPILNSVSLAAESSKILAVVGPSGTGKSTLLKIISGRVNHKALDPSSAVLMNNRKITDYNQLRRLCGFVPQDDDLLPLLTVKETLMYSAKFSLRDSTAKEREERVESLLSDLGLVLVQDSFVGEGDEEDRGVSGGERKRVSIAVEMIRDPPILLLDEPTSGLDSRNSLQVVELLATMAKSKQRTVLFSIHQPSYRILDYISDYLILSRGSVIHLGSLEHLEDSIAKLGFQIPEQLNPIEFAMEIVESLRTFKPNSVAVVESSSMWPENNENDGIISKKEAFRVLDVTEISYLCSRFCKIIYRTKQLFLARTMQAVVAGLGLGSVYTRLKRDEEGVAERLGLFAFSLSFLLSSTVEALPIYLRERRVLMKESSRGSYRISSYMIANTIAFVPFLFVVSLLFSIPVYWIVGLNPSIQAFSFFVLCVWLIILMASSLVLFLSAVSPDFISGNSLICTVLGAFFLFSGYFIPKEKIPKPWMFMYYVSLYRYPLESMVVNEYWSMREECFSSGNMGCLMTGEDVLKERGLDKDTRWINVGIMLAFFVFYRILCWGILLRKASKSTH	sp|Q3E9B8|AB23G_ARATH	ABC transporter G family member 23 OS=Arabidopsis thaliana OX=3702 GN=ABCG23 PE=2 SV=1	49-355	sp|Q3E9B8|AB23G_ARATH_49-355	RYSLTVTNLSYTINHTPILNSVSLAAESSKILAVVGPSGTGKSTLLKIISGRVNHKALDPSSAVLMNNRKITDYNQLRRLCGFVPQDDDLLPLLTVKETLMYSAKFSLRDSTAKEREERVESLLSDLGLVLVQDSFVGEGDEEDRGVSGGERKRVSIAVEMIRDPPILLLDEPTSGLDSRNSLQVVELLATMAKSKQRTVLFSIHQPSYRILDYISDYLILSRGSVIHLGSLEHLEDSIAKLGFQIPEQLNPIEFAMEIVESLRTFKPNSVAVVESSSMWPENNENDGIISKKEAFRVLDVTEISYL	307	28	strong	True	a_thaliana	Q3E9B8	AB23G_ARATH	Arabidopsis thaliana	nonmotor	0.012840993407405415	0.0017473659708108213	0.9982526340291892	initiator	0.7427430232287855	0.5123504935217206	0.0008929540903221606	2.040868162988927e-05	0.008580527185206315	0.4781556165211211	signaling	0.8994281690140146	0.0003262732148304365	0.000743789910260789	0.0005076050692186646	3.286432390854357e-05	0.43414613973401966	0.4996484085379151	0.00020323306868931895	0.06439168614115737	homomer	0.6038242051218041	0.29187748656648993	0.7081225134335101	True	False
sp|Q54JR2|ABCC3_DICDI	7.9e-05	0.0042	16.5	1064	1293	sp|Q54JR2|ABCC3_DICDI	ABC transporter C family member 3 OS=Dictyostelium discoideum OX=44689 GN=abcC3 PE=3 SV=1	MELEEVGVEANQPNNDQGSKKQNKNKDKKVKKEKKIGYGGKKSAEENSNFISWLTFSWADRFVVHCFRHVLQLSHIWDLASYDKSAYLAEKIAISWDVEIKKPKPSYIRAAFRAFGLYFVLSWFFYAIYAASQFVGPEILKRMVTFVLKSRSGISTEDPNMGYYYALIMFGSAMIGSVCLYQSNMISARTGDRLRSVIVLDVYRKAIKLSNSARANTSPGEIVNLMSNDAQRMVEVFQLVNNGVFALPQIIVCLALLYRAIGWPTFVGLGLMLAAVPFNGIAAKKLTEIRRHLVGFTDKRVKTTNEILQAIKIIKLYAWEDSFAKKVIERREAEIKLLFSFSRYRAMLIVIVAALPTAVSVLVFSSYYGYYKKLDAGEIFAALSYLNILRLPLGFLPIIVALGIQMKIAAQRVTDFLLLPEMKEISKIEDPSIENGIYIRDATLTWNQEKKEESFTLKNINFEAKGKTLTMIVGSVGSGKSSLIQAMLGEMDVLDGSVAMKGNVAYVPQQAWIINATLKDNILFGSPYDEAKYRKVLEVCALERDIELFPQGDLVEIGERGVNLSGGQKQRVSIARAVYSDSDVYILDDPLSAVDAHVGKHLFHRCFKGILKSKTVILAANQLNYLPFAHNTVVLKAGEISERGSYQQLINAQKEFSGLLQAYGVDESAVNEDVEDDKEIEESDNIVVEEKTKPTEKPKLQNKDGVLTSQEEREEGAVAMWVYWKYITVGGGFLFLMAFIFFLMDTGTRTFVDWWLSHWQNESTKNALAVAQGLEPSGLTDTQYLGIYIGVGMTSILISAGRNFLFFEYTVRASRALHHQLFNALLRAPMSFFDTTPLGRIINRFTRDLDGVDNLMATSISQFLVFFTTVVATLIIISIITPFLLVPLAPICIIFYFLQFFYRYTSRELQRLEAISRSPIFSHFSETLGGVVSIRAYRKKEENILTNQFRLDNNNKCYLTLQAMNQWLGLRLDLLANLVTFFACLFITIDRDTISAANVGLSLSYALSLTGNLNRATLQAADTETKMNSVERITHYIKGPVEALQIVEDHRPAPDWPPHGAITFDNLVMRYREGLDPVLKGISCEIKAKEKIGIVGRTGAGKSSIVLALFRLIEASEGAILIDGENIAKFGLKDLRRNLAIIPQDPVLFSGTLRENIDPFNEKTDDQLWSVLKDIQLHDVAKSLEGGLDSKVTENGDNWSVGQRQLLCLARALLRDPKILVLDEATASVDGHSDSLIQATIREKFSNCTILTIAHRLNTIMDSDRIIVLDAGKISEFDEPWTLLQNPAGLLNWLVEETGPQNAAYLRRLAQAKKDGVNIDQITPPISPTPEQKPFKNADIDNINSPPQQSLKAEDNPNPKALDNSGDNNNNNNNNNNNNNNNNNNNNNNNNNNNNNDNDNDNDNDNSEAGDN	sp|Q54JR2|ABCC3_DICDI	ABC transporter C family member 3 OS=Dictyostelium discoideum OX=44689 GN=abcC3 PE=3 SV=1	1064-1293	sp|Q54JR2|ABCC3_DICDI_1064-1293	FDNLVMRYREGLDPVLKGISCEIKAKEKIGIVGRTGAGKSSIVLALFRLIEASEGAILIDGENIAKFGLKDLRRNLAIIPQDPVLFSGTLRENIDPFNEKTDDQLWSVLKDIQLHDVAKSLEGGLDSKVTENGDNWSVGQRQLLCLARALLRDPKILVLDEATASVDGHSDSLIQATIREKFSNCTILTIAHRLNTIMDSDRIIVLDAGKISEFDEPWTLLQNPAGLLNW	230	28	strong	True	d_discoideum	Q54JR2	ABCC3_DICDI	Dictyostelium discoideum	nonmotor	0.6009428349053093	0.288654823550054	0.711345176449946	initiator	0.8473360930658873	0.5520682516059073	0.014615360418718464	0.00012107547546820927	0.40871575971473817	0.024479552785167738	unfoldase	0.6447081470356614	0.0004811696273755432	0.003747353988618823	0.0006383799593377712	5.5001636301173776e-05	0.21997112083168036	0.016112114880776216	0.0007520517964043827	0.7582428072795059	homomer	0.15271891317956598	0.035303243407195595	0.9646967565928044	True	False
sp|Q54U44|ABCCC_DICDI	8.4e-05	0.0045	16.4	1049	1271	sp|Q54U44|ABCCC_DICDI	ABC transporter C family member 12 OS=Dictyostelium discoideum OX=44689 GN=abcC12 PE=3 SV=1	MEDIELNSVDNLETKGGKEIKKKEKKIGYGGKKSPEENSNFLSNLTFSWADGFVIHCFRNVLQLSHLWDLASYDKSEYLAKKIAKSWEIEIQKPKPSYLRAGFRAFGKLHCISLFFYSIYVGSQFVGPEILSRMVTFVVESKLGTSTEDPNMGYYYALIMFGTAMIGSFCNYQANRVTVRTGDRLRSIIVLDVYKKAIKLSNSARSNTSPGQIVNLISNDAQRMIEVFGILNNGLFALPQIIICLALLYEKIGWPTFVGLGLMLAAIPFNGLAAKKLTETRRILIGHTDGRVKVTSEILQAMKIIKLYAWEDSFAKKVLDRRNNEIKLLFSFTRYRTILIAMIGAIPTAASILVFSTYYGYNGSLDAGKIFSALSYLNLLKIPLGFLPILIALGIQMQIASKRVTDFLLLPEMKEVQQIDNPSLPNGVYMKNSTTTWNKEKEDSFGLKNINFEAKGQSLTMVVGSVGSGKSTLVQAMLGELETIDGEIGIKGSIAYVPQQAWIINATLKENIIFGKELDEERYQKVLEVCALKRDIELFPQGDSVEIGERGINLSGGQKQRVSIARAVYSDADVYILDDPLSAVDSHVGKHLFHKCFKGILSSKTVILVANQINYLPFADNTVVLKSGEIVERGTYYELINAKLEFASLLQEYGVDENTKGDDSDDDDDKKDDDKKEEKVEKPKQSDKDGTLISEEEAEQGAVAGKVYWKYVTAGGGLLFLFAMILFLLETGSKTFTDWWLSHWQTESSERMESILLGEEPTGLTDDQNLGIYIGVGMASIIVTVVRTFSFFEYAVRAAHSIHHELFNALLKKPMSFFDQTPLGRIINRFTRDLDIIDNLIATSIAQFFTLMLSVLATLILISIIVPWLLIPLAPICILFFILQYFYRYTSRGLQRIEAITRSPIFNHFSETLNGVVSIRAYKKQQENILKNQKRLDDNNNCYLTLQAMNRWLGLRLDFLGNLIVFFSCIFITLKKDTISPSDVGLVLSYALSITSNLNQGVLQAADTETKMNSVERISQYIRGAVEAPQIIDDCRPSPDWPINGSIKFDNLVMRYREGLDPVLKGITCEIKAKEKIGIVGRTGAGKSSIVLALFRLIEASEGSISIDGENIAKFGLKDLRRNLAIIPQDPVLFSGTLRENLDPFNECPDHELWSILDDIQLSKVFKSTEEGLNSKVTENGENFSVGQRQLIVLARALLRKPKILVLDEATASVDGQSDSLIQATIRNKFSNCTILTIAHRLNTIMDSDKIMVLDAGKISEFDEPWTLLQNQNGLLTWLVNETGPQNAIYLRKLAEAKKSGLNINEITQIDQQNDNLNTPPRL	sp|Q54U44|ABCCC_DICDI	ABC transporter C family member 12 OS=Dictyostelium discoideum OX=44689 GN=abcC12 PE=3 SV=1	1049-1271	sp|Q54U44|ABCCC_DICDI_1049-1271	FDNLVMRYREGLDPVLKGITCEIKAKEKIGIVGRTGAGKSSIVLALFRLIEASEGSISIDGENIAKFGLKDLRRNLAIIPQDPVLFSGTLRENLDPFNECPDHELWSILDDIQLSKVFKSTEEGLNSKVTENGENFSVGQRQLIVLARALLRKPKILVLDEATASVDGQSDSLIQATIRNKFSNCTILTIAHRLNTIMDSDKIMVLDAGKISEFDEPWTLLQN	223	28	strong	True	d_discoideum	Q54U44	ABCCC_DICDI	Dictyostelium discoideum	nonmotor	0.6406301054771762	0.33939009971148804	0.660609900288512	initiator	0.8420598542428029	0.4831482498309216	0.01325193906921047	7.45991506713541e-05	0.4825753988376314	0.020949813111565196	unfoldase	0.644474494848149	0.0003063683685080527	0.0031963676061376447	0.0005054272635791239	5.0772997068593136e-05	0.23679842479049568	0.012796014365409636	0.0004851061134309431	0.7458615184953704	homomer	0.16881841330783012	0.040275404715181984	0.959724595284818	True	False
sp|Q54VC1|ABCCF_DICDI	1.1e-05	0.0006	19.2	1192	1431	sp|Q54VC1|ABCCF_DICDI	ABC transporter C family member 15 OS=Dictyostelium discoideum OX=44689 GN=abcC15 PE=3 SV=1	MIKKIKNIINKIINFFSTIYILCKIYLYYNIKNRYEAYNILSVYGDDDFFNKPCPEDSSNWKDKLTFKWVERIIFVGFFRAPLNLNDISDLPSSLKVENTAPLLKDIIFNDSTIPLIKHIYSKFLPRNYIATGLFVFVSVFSFITPLILKNFLSYVEKIDEQKHIYIGIIQCFLLFLSSFINMASQQYSYWFGFKTSLEVKGALETIIFEKMTKLSNLSKKNYNIGSMLNLMSVDTDFFQYFFCHYYIEIFLFPIQILSLLGFLIYVIGIAGFVGFLVMLITIPLSSFLGTQISKNLSTSMGYADTRISLTGELINGIKFLKQYAWEKMFCERIEEQRKLQLKYLYIRIIYWVLVQIVTQASSGLVLVSTFTTYTLLGYEVSLEIAFTSITILQNLRRPIESLPDCLHKFISLIASAKRIETFLQSSELQNQPFIHNQSGLNDILIRNINFNWNEHNLKLKNNKNNQNNNQNKRSIILSSGEQFEITNDFTFDGIDIQDDNYDYEKEYKINYNNNEEEENFMTDCLLKIKPLIKDRRLQQQQADYQDLLSINLPPPPSENVDFKAPKGLLTIISGGVRSGKTSLASGLLGEICKAVDKSSPDSVNSILSTIQQPFLQSTSFRENILFGKPMNMERYIKVIEACCLAPDLLAMGEGKDLTEIGERGINLSNGLKHRIQLARALYADSDCYILDEILSSVDPEIANYIFQHCIKGMMKGKTVILVTHQIQFISSADHVVVVDNGVLIQGTYLELLRMGIDFEMILKEKENRIEKQIVQLQEDEDYYEEVEILDFTMNNNNNNNNNNNNNNSNFNGNNKLKRSSISLPKGISIESIISKDFDQTTIEKAKLFVQEDRNKGDPGWIIYKKYIRMGSSISFFIFTCIIYLTSQIILLLSDYWLQSWASHDRLNVSEPTDVHYLLIYLAYIGGFVFTLGVRYLLIAKITFGSAETLHRSLLKSIIRAPLTFFEQNPVGRILNRFGKDISDIDILLLDCFSDVLYCGACLVTSIGIIIYISPYIAIPFVILIAINYIFQLFYNYSVLELKRIQSISRSPVYSLLSEVYNGLTTIRSFGQQERFFNMMKDNININLRVFFYNFAVSRWIGIRVEFLSAIVVLMSALFSIFNDNPGLSALGVTTALGITFNLNWFMRQFGELESRINSVERVQSYISIPKEKETNEDEFIQTGFIWPSRGEIEFKNVEIRYRPNSIATLRNFSMKINAQERIGIIGRSGSGKSTIGMSLFRMIECSSGSILIDGDDISQIDLKRLRSSIGIVPQDPFIFSGSIRLNLDPFDQFTDNEIWEALSKVKLKKMVSTMPMKLESLVQGGDGLTIGNKQLLCLCRAILRNSKIVLFDEATNSIDFQTTRLIKQTIEENFKDCTILTIAHNIDTILDSDKIAIIDEGELIEFDTPLNLIKDSTSRFSKLIKLNNNQKNKLN	sp|Q54VC1|ABCCF_DICDI	ABC transporter C family member 15 OS=Dictyostelium discoideum OX=44689 GN=abcC15 PE=3 SV=1	1192-1431	sp|Q54VC1|ABCCF_DICDI_1192-1431	EIEFKNVEIRYRPNSIATLRNFSMKINAQERIGIIGRSGSGKSTIGMSLFRMIECSSGSILIDGDDISQIDLKRLRSSIGIVPQDPFIFSGSIRLNLDPFDQFTDNEIWEALSKVKLKKMVSTMPMKLESLVQGGDGLTIGNKQLLCLCRAILRNSKIVLFDEATNSIDFQTTRLIKQTIEENFKDCTILTIAHNIDTILDSDKIAIIDEGELIEFDTPLNLIKDSTSRFSKLIKLNNNQ	240	28	strong	True	d_discoideum	Q54VC1	ABCCF_DICDI	Dictyostelium discoideum	nonmotor	0.5030670861503996	0.2019305289132185	0.7980694710867815	initiator	0.6410457339675615	0.7228165320682001	0.0032460064387152664	1.6669482286808331e-06	0.266795571379451	0.007140223165404877	unfoldase	0.7351429612336686	1.2309891755132843e-05	0.0014160377726945021	0.00015196926843979392	0.00028234069221626874	0.4439060162694195	0.005785374375559683	0.0002684454937461308	0.5481775062361689	homomer	0.1536754183385614	0.035592777654323116	0.9644072223456769	True	False
sp|Q552P3|ABCAB_DICDI	6.8e-05	0.0037	16.7	465	796	sp|Q552P3|ABCAB_DICDI	ABC transporter A family member 11 OS=Dictyostelium discoideum OX=44689 GN=abcA11 PE=3 SV=1	MRHQNKNHKQRPSFLSQFLVILWFRTKLSIRDKKFFILGILLPMISIGASIILNNVLVFGPGSDFQKTNNNLNNNNIFITPKTLNSQQETLINTMKLQYSLNYTYLDDDTDLPNYIENKSLSSLDYGISFIGSNGINIYYNSSIESIPSFVHSFFISLFKINGINLQLNETITVLSSEVTFDAFYLLMPMILQYGFVFFIPYFAILIVTDRDKGFKNHLILNSLRTSVYWFGNLVFDYLIFLIPTIIGWILLYSFKIDGIYSDNSGKSFLLFLTFGISAIPFGFVLQFIFDKEETANKWLYPFTSIVTSIPSALISVAFPTSTPLIVELLLSILPTFSFCNGLKALTYNNSSTVSYTILIQLLSGLIYLILIYFIDNYKKPKKNEIINDEDSESIINNQIIEDNDVLNEKEKIKRLVRDGGGNNNNNKKNNSYPKIVVDGIYKQFIQPKPTLDKPSIIERCSGGTKATKKNSIIKKAVDGIWFSVEKNEIFGLLGPNGSGKSTCLNLLTGLLKADQGDGYLSGKSIDKDKDVFQSIGSCAQNDILFENLTIYEHLYLFSRLKSITTTKSELEDEIDFYINKFSIQSFKNKKSSDLSGGTKRKLSVACCLIGDPQVVLLDEPSTSLDPISRNELHSLIDELKVNKSIIMTTHSINEINQCCNRVAIMVDGKIRCIGTPNHLKHKYGSGYTIDIIPNNYLNNSYEIHNFMAQTFPNATRVERLGRFISYDLPSQNQQSLSTIFRILQSNKQRLQILDFSASSSSLEKVFLKFANLQEEINKQQTNNKSNIINNNNNNNNNNNNNNNNNNNNNNNNNNNNNNNNNTNNNTNNNQLIN	sp|Q552P3|ABCAB_DICDI	ABC transporter A family member 11 OS=Dictyostelium discoideum OX=44689 GN=abcA11 PE=3 SV=1	465-796	sp|Q552P3|ABCAB_DICDI_465-796	TKATKKNSIIKKAVDGIWFSVEKNEIFGLLGPNGSGKSTCLNLLTGLLKADQGDGYLSGKSIDKDKDVFQSIGSCAQNDILFENLTIYEHLYLFSRLKSITTTKSELEDEIDFYINKFSIQSFKNKKSSDLSGGTKRKLSVACCLIGDPQVVLLDEPSTSLDPISRNELHSLIDELKVNKSIIMTTHSINEINQCCNRVAIMVDGKIRCIGTPNHLKHKYGSGYTIDIIPNNYLNNSYEIHNFMAQTFPNATRVERLGRFISYDLPSQNQQSLSTIFRILQSNKQRLQILDFSASSSSLEKVFLKFANLQEEINKQQTNNKSNIINNNNNNN	332	28	strong	True	d_discoideum	Q552P3	ABCAB_DICDI	Dictyostelium discoideum	nonmotor	0.003975637817688787	0.0004575246228548657	0.9995424753771451	initiator	0.18485773020184748	0.9619677930856392	0.0006867331002140735	4.778845661657251e-08	0.008297832504163116	0.029047593521527013	replication	0.46156050508811997	1.0237695461075286e-06	0.0008766865776721886	5.081305247402789e-05	1.3117661004706362e-05	0.8683330474419255	0.02603225145295812	0.00011437213814180665	0.10457868790627747	homomer	0.688028532157652	0.4494534427331429	0.5505465572668571	True	True
sp|Q7PC88|AB31G_ARATH	1.2e-05	0.00055	20.5	157	361	sp|Q7PC88|AB31G_ARATH	ABC transporter G family member 31 OS=Arabidopsis thaliana OX=3702 GN=ABCG31 PE=1 SV=1	MAAASNGSEYFEFDVETGRESFARPSNAETVEQDEEDLRWAAIGRLPSQRQGTHNAILRRSQTQTQTSGYADGNVVQTIDVKKLDRADREMLVRQALATSDQDNFKLLSAIKERLDRVGMEVPKIEVRFENLNIEADVQAGTRALPTLVNVSRDFFERCLSSLRIIKPRKHKLNILKDISGIIKPGRMTLLLGPPGSGKSTLLLALAGKLDKSLKKTGNITYNGENLNKFHVKRTSAYISQTDNHIAELTVRETLDFAARCQGASEGFAGYMKDLTRLEKERGIRPSSEIDAFMKAASVKGEKHSVSTDYVLKVLGLDVCSDTMVGNDMMRGVSGGQRKRVTTGEMTVGPRKTLFMDEISTGLDSSTTFQIVKCIRNFVHLMDATVLMALLQPAPETFDLFDDLILLSEGYMVYQGPREDVIAFFESLGFRLPPRKGVADFLQEVTSKKDQAQYWADPSKPYQFIPVSDIAAAFRNSKYGHAADSKLAAPFDKKSADPSALCRTKFAISGWENLKVCFVRELLLIKRHKFLYTFRTCQVGFVGLVTATVFLKTRLHPTSEQFGNEYLSCLFFGLVHMMFNGFSELPLMISRLPVFYKQRDNSFHPAWSWSIASWLLRVPYSVLEAVVWSGVVYFTVGLAPSAGRFFRYMLLLFSVHQMALGLFRMMASLARDMVIANTFGSAAILIVFLLGGFVIPKADIKPWWVWGFWVSPLSYGQRAIAVNEFTATRWMTPSAISDTTIGLNLLKLRSFPTNDYWYWIGIAVLIGYAILFNNVVTLALAYLNPLRKARAVVLDDPNEETALVADANQVISEKKGMILPFKPLTMTFHNVNYYVDMPKEMRSQGVPETRLQLLSNVSGVFSPGVLTALVGSSGAGKTTLMDVLAGRKTGGYTEGDIRISGHPKEQQTFARISGYVEQNDIHSPQVTVEESLWFSASLRLPKEITKEQKKEFVEQVMRLVELDTLRYALVGLPGTTGLSTEQRKRLTIAVELVANPSIIFMDEPTSGLDARAAAIVMRTVRNTVDTGRTVVCTIHQPSIDIFEAFDELLLMKRGGQVIYGGKLGTHSQVLVDYFQGINGVPPISSGYNPATWMLEVTTPALEEKYNMEFADLYKKSDQFREVEANIKQLSVPPEGSEPISFTSRYSQNQLSQFLLCLWKQNLVYWRSPEYNLVRLVFTTIAAFILGTVFWDIGSKRTSSQDLITVMGALYSACLFLGVSNASSVQPIVSIERTVFYREKAAGMYAPIPYAAAQGLVEIPYILTQTILYGVITYFTIGFERTFSKFVLYLVFMFLTFTYFTFYGMMAVGLTPNQHLAAVISSAFYSLWNLLSGFLVQKPLIPVWWIWFYYICPVAWTLQGVILSQLGDVESMINEPLFHGTVKEFIEYYFGYKPNMIGVSAAVLVGFCALFFSAFALSVKYLNFQRR	sp|Q7PC88|AB31G_ARATH	ABC transporter G family member 31 OS=Arabidopsis thaliana OX=3702 GN=ABCG31 PE=1 SV=1	157-361	sp|Q7PC88|AB31G_ARATH_157-361	ERCLSSLRIIKPRKHKLNILKDISGIIKPGRMTLLLGPPGSGKSTLLLALAGKLDKSLKKTGNITYNGENLNKFHVKRTSAYISQTDNHIAELTVRETLDFAARCQGASEGFAGYMKDLTRLEKERGIRPSSEIDAFMKAASVKGEKHSVSTDYVLKVLGLDVCSDTMVGNDMMRGVSGGQRKRVTTGEMTVGPRKTLFMDEIST	205	31	strong	True	a_thaliana	Q7PC88	AB31G_ARATH	Arabidopsis thaliana	nonmotor	0.010011318474215722	0.001311017631774991	0.998688982368225	initiator	0.6894036477838773	0.693368068500047	0.0035157357655582555	0.011942270363311877	0.00047037682241286036	0.29070354854867025	replication	0.7668805756776433	0.0011326106646869965	0.0018756589751825494	0.02738218478567896	2.06955409681146e-05	0.6952189103369067	0.2650838435284371	9.775894524546965e-05	0.009188337222894015	heteromer	0.4761570503760584	0.8168362684126195	0.18316373158738056	True	True
sp|Q8LGU1|AB8C_ARATH	4.5e-05	0.0021	18.6	1220	1435	sp|Q8LGU1|AB8C_ARATH	ABC transporter C family member 8 OS=Arabidopsis thaliana OX=3702 GN=ABCC8 PE=2 SV=3	MAAFIGSLPWCDVELNLASSCFQRTAIAFVNLLFLCIFYLFLIASCVSTHFIVRGRKKGWIFVAVAICCAITSFIFLGVGLNSLIHGGNDVTEISWVACFVEGIIWVSLAVSLLVNGSKWVNILVSVWWVSFALLDLVAKSGILLQGNGIRILDILTLPMSLLLLLCSWMNLRSSSAAAQDCSVTGLSDPLLTKNPRKESARLATAGFFSILSFSWMNPLLSLGFKKPLSPEDIPSVVPEDEAQLAYKKFSQAWDTLLGDESSTKERNLVFRAVVKVYFKENIFIAVFAFLRTFAVVSLPLMLYVFVDYANSDHRDLRNGFFNLACLVMLKLVESLTMRHWYFASRRSGMRIRSALMVAAYKKQLKLSSLGRKRHSSGEIVNYIAVDAYRMGEFLWWFHSGWSLSLQLLLSTAVLFGVVGAGAFPGLILLLLCGLLNLPFAKMLQNCQTQFMIAQDKRLRSTSEILNSMKVIKLQSWEDEFKKKIESCRDDEFTWLAKAQLTKAFGSFLYWMSPTIVSSVVFLGCALLKSAPLNASTIFTVLATLRVMSEPVKIIPDAISAIIQGNVSFQRLNNFLLDDELKMDEIERSGLDASGTAVDIQVGNFGWEPETKIPTLRNIHLEIKHGQKVAVCGPVGAGKSSLLHAVLGEIPKVSGTVKVFGSIAYVSQTSWIQSGTIRDNILYGKPMESRRYNAAIKACALDKDMNGFGHGDLTEIGQRGINLSGGQKQRIQLARAVYADADVYLLDDPFSAVDAHTAGVLFHKCVEDSLKEKTVILVTHQVEFLSEVDQILVMEEGTITQSGKYEELLMMGTAFQQLVNAHNDAVTVLPLASNESLGDLRKEGKDREIRNMTVVEKIEEEIEKTDIPGVQLTQEEEKESGYVGMKPFLDYIGVSRGWCLLWSSVLGQVGFVVFQAASTYWLAFAIGIPKITNTMLIGVYSIISTLSAGFVYARAITTAHLGLKASKAFFSGFTNAVFKAPMLFFDSTPVGRILTRASSDLNVLDYDVPFAFIFVVAPAVELTAALLIMTYVTWQVIIIALLALAATKVVQDYYLASARELIRINGTTKAPVMNYAAETSLGVVTIRAFGTAERFFKNYLNLVDADAVLFFLSNAAMEWVILRIETLQNVTLFTCALLLILIPKGYIAPGLVGLSLSYALTLTQTQVFLTRWYCTLSNSIISVERIKQYMNIPEEPPAIIDDKRPPSSWPSNGTIHLQELKIRYRPNAPLVLKGISCTFREGTRVGVVGRTGSGKSTLISALFRLVEPASGCILIDGIDISKIGLKDLRMKLSIIPQEPTLFRGCIRTNLDPLGVYSDDEIWKALEKCQLKTTISNLPNKLDSSVSDEGENWSVGQRQLFCLGRVLLKRNKILVLDEATASIDSATDAIIQRIIREEFADCTVITVAHRVPTVIDSDMVMVLSFGDLVEYNEPSKLMETDSYFSKLVAEYWASCRGNSSQNLQL	sp|Q8LGU1|AB8C_ARATH	ABC transporter C family member 8 OS=Arabidopsis thaliana OX=3702 GN=ABCC8 PE=2 SV=3	1220-1435	sp|Q8LGU1|AB8C_ARATH_1220-1435	LKIRYRPNAPLVLKGISCTFREGTRVGVVGRTGSGKSTLISALFRLVEPASGCILIDGIDISKIGLKDLRMKLSIIPQEPTLFRGCIRTNLDPLGVYSDDEIWKALEKCQLKTTISNLPNKLDSSVSDEGENWSVGQRQLFCLGRVLLKRNKILVLDEATASIDSATDAIIQRIIREEFADCTVITVAHRVPTVIDSDMVMVLSFGDLVEYNEPSK	216	28	strong	True	a_thaliana	Q8LGU1	AB8C_ARATH	Arabidopsis thaliana	nonmotor	0.5751551867028156	0.26201613648659583	0.7379838635134042	initiator	0.6687741391790286	0.7613930985017309	0.012490405601751511	0.00021523118842090613	0.20546342761463904	0.020437837093457575	unfoldase	0.8017902504947428	0.0009427520496092044	0.004123566688957213	0.0010855522446876738	5.291318822618948e-05	0.39858434546908333	0.018153039821557276	0.0010969858117833176	0.5759608447260958	homomer	0.28581332267395454	0.08290734693514634	0.9170926530648537	True	False
sp|Q8VZZ4|AB6C_ARATH	1.5e-05	0.00071	20.1	1250	1444	sp|Q8VZZ4|AB6C_ARATH	ABC transporter C family member 6 OS=Arabidopsis thaliana OX=3702 GN=ABCC6 PE=2 SV=3	MENPIDSLLLQPIYLSVLSFFLNLVLLLILFGSWLFKKRVACEDTDAIMNEEFKHISFSYNKLVLICCVSLSVFYSVLSLLSCLHWHTNGWPFLDLLLAALTWGSISVYLFGRYTNSCEQKVLFLLRVWWVFFFVVSCYHLVVDFVLYKKQEMVSVHFVISDLVGVCAGLFLCCSCLWKKGEGERIDLLKEPLLSSAESSDNEEVTAPFSKAGILSRMSFSWMSPLITLGNEKIIDIKDVPQLDRSDTTESLFWIFRSKLEWDDGERRITTFKLIKALFLSVWRDIVLSALLAFVYTVSCYVAPYLMDNFVQYLNGNRQYKNQGYVLVTTFFVAKLVECQTQRQWFFRGQKAGLGMRSVLVSMIYEKGLTLPCHSKQGHTSGEIINLMAVDADRISAFSWFMHDPWILVLQVSLALWILYKSLGLGSIAAFPATILVMLANYPFAKLEEKFQSSLMKSKDNRMKKTSEVLLNMKILKLQGWEMKFLSKILELRHIEAGWLKKFVYNSSAINSVLWAAPSFISATAFGACLLLKIPLESGKILAALATFRILQGPIYKLPETISMIVQTKVSLNRIASFLCLDDLQQDVVGRLPSGSSEMAVEISNGTFSWDDSSPIPTLRDMNFKVSQGMNVAICGTVGSGKSSLLSSILGEVPKISGNLKVCGRKAYIAQSPWIQSGKVEENILFGKPMEREWYDRVLEACSLNKDLEILPFHDQTVIGERGINLSGGQKQRIQIARALYQDADIYLFDDPFSAVDAHTGSHLFKEVLLGLLRHKTVIYVTHQVEFLPEADLILVMKDGKITQAGKYHEILDSGTDFMELVGAHTEALATIDSCETGYASEKSTTDKENEVLHHKEKQENGSDNKPSGQLVQEEEREKGKVGFTVYKKYMALAYGGAVIPLILVVQVLFQLLSIGSNYWMTWVTPVSKDVEPPVSGFTLILVYVLLAVASSFCILIRALLVAMTGFKMATELFTQMHLRIFRASMSFFDATPMGRILNRASTDQSVADLRLPGQFAYVAIAAINILGIIGVIVQVAWQVLIVFIPVVAACAWYRQYYISAARELARLAGISRSPVVHHFSETLSGITTIRSFDQEPRFRGDIMRLSDCYSRLKFHSTGAMEWLCFRLELLSTFAFASSLVILVSAPEGVINPSLAGLAITYALNLNTLQATLIWTLCDLENKMISVERMLQYTNIPSEPPLVIETTRPEKSWPSRGEITICNLQVRYGPHLPMVLHGLTCTFPGGLKTGIVGRTGCGKSTLIQTLFRIVEPAAGEIRIDGINILSIGLHDLRSRLSIIPQDPTMFEGTIRSNLDPLEEYTDDQIWEALDNCQLGDEVRKKELKLDSPVSENGQNWSVGQRQLVCLGRVLLKRSKLLVLDEATASIDTATDNLIQETLRHHFADCTVITIAHRISSVIDSDMVLLLDQGLIKEHDSPARLLEDRSSLFSKLVAEYTTSSESKSKRS	sp|Q8VZZ4|AB6C_ARATH	ABC transporter C family member 6 OS=Arabidopsis thaliana OX=3702 GN=ABCC6 PE=2 SV=3	1250-1444	sp|Q8VZZ4|AB6C_ARATH_1250-1444	GIVGRTGCGKSTLIQTLFRIVEPAAGEIRIDGINILSIGLHDLRSRLSIIPQDPTMFEGTIRSNLDPLEEYTDDQIWEALDNCQLGDEVRKKELKLDSPVSENGQNWSVGQRQLVCLGRVLLKRSKLLVLDEATASIDTATDNLIQETLRHHFADCTVITIAHRISSVIDSDMVLLLDQGLIKEHDSPARLLEDR	195	28	strong	True	a_thaliana	Q8VZZ4	AB6C_ARATH	Arabidopsis thaliana	nonmotor	0.6921810000647292	0.47802422598795047	0.5219757740120495	initiator	0.8396102125008118	0.5316379965510878	0.030614749198103985	0.0006869058669391741	0.4313962136216026	0.005664134762266401	unfoldase	0.6654248263771727	0.002667186485294379	0.008964540078418733	0.0012799570141242122	5.1541406550958365e-05	0.24210243642321097	0.004533191371596613	0.0010480516065587526	0.7393530956142453	heteromer	0.4891076684404709	0.8080016393244989	0.19199836067550116	True	False
sp|Q94A18|AB29G_ARATH	6.9e-05	0.0032	18.0	147	393	sp|Q94A18|AB29G_ARATH	ABC transporter G family member 29 OS=Arabidopsis thaliana OX=3702 GN=ABCG29 PE=2 SV=2	METLSRSLSKSLGELLASNSNNHFSRRSGSTIDDHDEEALKWAALEKLPTFARLRTTIIHPHEDLVDVTKLGVDDRQKFIDSIFKVTEEDNEKFLKKFRNRIDRVRIKLPTVEVRFEKVTIEANCHIGKRALPTLPNAALNIAERGLRLLGFNFTKTTKVTILRDVSGIIKPSRMTLLLGPPSSGKTTLLLALAGKLDQSLKVTGRVTYNGHGLEEFVPQKTSAYISQNDVHVGVMTVQETLDFSARCQGVGTRYDLLSELVRREKDAGILPEPEVDLFMKSIAAGNVKSSLITDYTLRILGLDICKDTVVGDEMIRGISGGQKKRVTTGEMIVGPTKTLFMDEISTGLDSSTTYQIVKCLQEIVRFTDATVLMSLLQPAPETFELFDDIILLSEGQIVYQGPRDHVLTFFETCGFKCPDRKGTADFLQEVTSRKDQEQYWADSKKPYSYISVSEFSKRFRTFHVGANLEKDLSVPYDRFKSHPASLVFKKHSVPKSQLFKVCWDRELLLMKRNAFFYITKTVQIIIMALIASTVYLRTEMGTKNESDGAVYIGALMFSMIVNMFNGFAELALMIQRLPVFYKQRDLLFHPPWTFSLPTFLLGIPISIFESVVWVTITYYMIGFAPELSRFLKHLLVIFLTQQMAGGIFRFIAATCRSMILANTGGALVILLLFLLGGFIVPRGEIPKWWKWAYWVSPMAYTYDALTVNEMLAPRWINQPSSDNSTSLGLAVLEIFDIFTDPNWYWIGVGGILGFTVLFNILVTLALTFLNPLEKQQAVVSKENTEENRAENGSKSKSIDVKRGMVLPFTPLTMSFDNVNYYVDMPKEMKEQGVSKDKLQLLKEVTGVFRPGVLTALMGVSGAGKTTLMDVLAGRKTGGYIEGDIRISGFPKRQETFARISGYCEQNDIHSPQVTVKESLIYSAFLRLPKEVTKYEKMRFVDEVMELVELESLKDAVVGLPGITGLSTEQRKRLTIAVELVANPSIIFMDEPTSGLDARAAAIVMRTVRNTVDTGRTVVCTIHQPSIDIFEAFDELLLLKRGGQVIYAGPLGQNSHKIIEYFQAIHGVPKIKEKYNPATWMLEVSSMAAEAKLEIDFAEHYKTSSLYQQNKNLVKELSTPPQGASDLYFSTRFSQSLLGQFKSCLWKQWITYWRTPDYNLARFFFTLAAAVMLGSIFWKVGTKRENANDLTKVIGAMYAAVLFVGVNNSSSVQPLIAVERSVFYRERAAEMYSALPYALAQVVCEIPYVLIQTTYYTLIIYAMMCFEWTLAKFFWFYFVSFMSFLYFTYYGMMTVALTPNQQVAAVFAGAFYGLFNLFSGFVIPRPRIPKWWIWYYWICPVAWTVYGLIVSQYGDVEDTIKVPGMANDPTIKWYIENHYGYDADFMIPIATVLVGFTLFFAFMFAFGIRTLNFQQR	sp|Q94A18|AB29G_ARATH	ABC transporter G family member 29 OS=Arabidopsis thaliana OX=3702 GN=ABCG29 PE=2 SV=2	147-393	sp|Q94A18|AB29G_ARATH_147-393	LRLLGFNFTKTTKVTILRDVSGIIKPSRMTLLLGPPSSGKTTLLLALAGKLDQSLKVTGRVTYNGHGLEEFVPQKTSAYISQNDVHVGVMTVQETLDFSARCQGVGTRYDLLSELVRREKDAGILPEPEVDLFMKSIAAGNVKSSLITDYTLRILGLDICKDTVVGDEMIRGISGGQKKRVTTGEMIVGPTKTLFMDEISTGLDSSTTYQIVKCLQEIVRFTDATVLMSLLQPAPETFELFDDIILL	247	28	strong	True	a_thaliana	Q94A18	AB29G_ARATH	Arabidopsis thaliana	nonmotor	0.04550575828951829	0.007774817919789512	0.9922251820802105	initiator	0.8898525815094376	0.5966374037385573	0.02122132797801445	0.016538080787426246	0.015529060694491333	0.3500741268015107	signaling	1.3043817060097633	0.0031001815654275442	0.009568453183062785	0.06061839658052844	1.905672432932457e-05	0.3411476170587799	0.37115083641611774	0.0011109054619087991	0.21328455300984558	heteromer	0.49474110981434016	0.8040466718704626	0.19595332812953736	True	False
sp|Q9FLX5|AB8G_ARATH	7.9e-05	0.0037	17.8	42	296	sp|Q9FLX5|AB8G_ARATH	ABC transporter G family member 8 OS=Arabidopsis thaliana OX=3702 GN=ABCG8 PE=2 SV=1	MEIPPSPPPETAAYTLTTSSISYTIPKTSLSLLRFPATEPPSFILRNITLTAHPTEILAVVGPSGAGKSTLLDILASKTSPTSGSILLNSIPINPSSYRKISSYVPQHDSFFPLLTVSETFSFAACLLLPNPSIVSETVTSLLSELNLTHLSHTRLAQGLSGGERRRVSIGLSLLHDPCFLLLDEPTSGLDSKSAFDVIHILKSIAVSRQRTVILSIHQPSFKILSIIDRLLLLSKGTVVYHGRLDSLEGFLLFKGFTVPPQLNSLEYAMEILQELRESDGNTDATALPSIENRKQREKQSIVRYRKSRITEISLLARRFWKIIYRTRQLLLTNALEALVVGLVLGTIYINIGIGKAGIEKRFGMFAFTLTFLLSSTTETLPIFINERPILLRETSSGIYRLSSHILANTLVFLPYLFVISIIYSVSVYFLIGLCPTWQAFGYFVLVIWIILLMANSFVLFLSSLAPNYITGTSLVTILLAAFFLFSGYFISKESLPKYWLFMYFFSMYKYALDALLINEYSCLASKCLVWLEEAQTKICMVTGGDVLKKKGLHEKQRWFNVYVLLGFFVLYRVLCFLALLRRVSGSKR	sp|Q9FLX5|AB8G_ARATH	ABC transporter G family member 8 OS=Arabidopsis thaliana OX=3702 GN=ABCG8 PE=2 SV=1	42-296	sp|Q9FLX5|AB8G_ARATH_42-296	SFILRNITLTAHPTEILAVVGPSGAGKSTLLDILASKTSPTSGSILLNSIPINPSSYRKISSYVPQHDSFFPLLTVSETFSFAACLLLPNPSIVSETVTSLLSELNLTHLSHTRLAQGLSGGERRRVSIGLSLLHDPCFLLLDEPTSGLDSKSAFDVIHILKSIAVSRQRTVILSIHQPSFKILSIIDRLLLLSKGTVVYHGRLDSLEGFLLFKGFTVPPQLNSLEYAMEILQELRESDGNTDATALPSIENRKQ	255	28	strong	True	a_thaliana	Q9FLX5	AB8G_ARATH	Arabidopsis thaliana	nonmotor	0.00898793176947122	0.001158191423517363	0.9988418085764826	initiator	0.6826117610659894	0.6297372038431096	0.0007202195719064172	2.9632470791411657e-05	0.003117706130359636	0.3663952379838329	signaling	0.8860999378145296	0.0004540362191896713	0.0006918505212579295	0.001004779764143482	1.3984993256280032e-05	0.45343051664953804	0.48883106243352725	0.0002078046743500658	0.05536596474473718	homomer	0.6672703039421868	0.386746103471138	0.613253896528862	True	False
sp|Q9LK62|AB7C_ARATH	9.9e-06	0.00046	20.7	1271	1460	sp|Q9LK62|AB7C_ARATH	ABC transporter C family member 7 OS=Arabidopsis thaliana OX=3702 GN=ABCC7 PE=1 SV=1	MKQSYAMDNPIVFFLLESNYFPMFSIFFNLLLLLVMFGSCVYKKRLGWENSDAFTNERFKDMSLTYNKLVVICCETLSALNSVLLLLSCFNLHKNGWDRSELMILLDLLFTALSWGAISFYIRSQFTYSHDQKFPILLRVWWVLYFMFSCYRLLVDIALYKKQELVSVHLLLSDVLAVSVGLFLCYSCLQKQGQGERINLLLEEPLLNGAESSAATSVQLDKAEDDEVVTPFSNAGFLSHVSFSWMSPLIVLGNEKIIDSEDVPQVDNSDRAEKLFWIFRSKLEWDDGERRITTYKLIKALFFSVWRDILLSTLFAFVYTVSCYVAPYLMDTFVQYLNGQRQYSNQGVVLVTTFFVAKLVECQARRNWYFRLQKAGIGMRSVLVSMIYEKGLTLPCYSKQGHTSGEIINLMTVDAERISAFSWYMHDPWILVLQISLALLILYRSLGLGSIAAFAATFLVMLGNIPLAKLEEKFQGNLMESKDNRMKKTSEALLNMRILKLQGWEMKFLHKILDLRGIEAGWLKKFVYNSAAISSVLWAAPSFVSATAFGACMLLKIPLESGKIIAALATFRILQTPIYKLPDTISMIVQTKVSLDRIATFLCLDDLQQDGMERLPSGSSKMDVEVSNGAFSWDDSSPIPTLKDIRFKIPHGMNIAICGTVGSGKSSLLSSILGEVPKISGNLKVCGRKAYIAQSPWIQSGKVEENILFGKPMQREWYQRVLEACSLNKDLEVFPFRDQTVIGERGINLSGGQKQRIQIARALYQDADIYLFDDPFSAVDAHTGSHLFKEVLLGLLRNKTVIYVTHQLEFLPEADLILVMKDGRITQAGKYNEILESGTDFMELVGAHTDALAAVDSYEKGSASAQSTTSKESKVSNDEEKQEEDLPSPKGQLVQEEEREKGKVGFTVYQKYMKLAYGGALVPIILVVQILFQVLNIGSNYWMAWVTPVSKDVKPLVSGSTLILVYVFLATASSFCILVRAMLSAMTGFKIATELFNQMHFRIFRASMSFFDATPIGRILNRASTDQSAVDLRLPSQFSNLAIAAVNILGIIGVMGQVAWQVLIVFIPVIAACTWYRQYYISAARELARLSGISRSPLVQHFSETLSGITTIRSFDQEPRFRTDIMRLNDCYSRLRFHAISAMEWLCFRLDLLSTVAFALSLVILVSVPEGVINPSFAGLAVTYALNLNSLQATLIWTLCDLENKMISVERMLQYIDIPSEPSLVIESTRPEKSWPCRGEITICNLQVRYGPHLPMVLRGLTCTFRGGLKTGIVGRTGCGKSTLIQTLFRIVEPAAGEIRIDGINILTIGLHDLRSRLSIIPQEPTMFEGTVRSNLDPLEEYADDQIWEALDKCQLGDEIRKKELKLDSPVSENGQNWSVGQRQLVCLGRVLLKRSKVLILDEATASVDTATDTLIQETLRQHFSGCTVITIAHRISSVIDSDMVLLLDQGLIEEHDSPARLLEDKSSSFSKLVAEYTASSDSRFKRSSMKTN	sp|Q9LK62|AB7C_ARATH	ABC transporter C family member 7 OS=Arabidopsis thaliana OX=3702 GN=ABCC7 PE=1 SV=1	1271-1460	sp|Q9LK62|AB7C_ARATH_1271-1460	TGIVGRTGCGKSTLIQTLFRIVEPAAGEIRIDGINILTIGLHDLRSRLSIIPQEPTMFEGTVRSNLDPLEEYADDQIWEALDKCQLGDEIRKKELKLDSPVSENGQNWSVGQRQLVCLGRVLLKRSKVLILDEATASVDTATDTLIQETLRQHFSGCTVITIAHRISSVIDSDMVLLLDQGLIEEHDSPA	190	28	strong	True	a_thaliana	Q9LK62	AB7C_ARATH	Arabidopsis thaliana	nonmotor	0.6829585196101625	0.42874689228719587	0.5712531077128041	initiator	0.8194631686150756	0.6274395833723305	0.02342813423747587	0.0010322502478087928	0.3321912568620652	0.015908775280319542	unfoldase	0.7359831695127692	0.0034683644419287083	0.006607943528604034	0.001981400495682937	5.701750929263322e-05	0.27762901871837536	0.01236226576580406	0.0012530482385106634	0.6966409413018014	heteromer	0.6617624813242432	0.6246093212198758	0.3753906787801242	True	False
sp|Q9LK64|AB3C_ARATH	2.6e-05	0.0012	19.3	1289	1489	sp|Q9LK64|AB3C_ARATH	ABC transporter C family member 3 OS=Arabidopsis thaliana OX=3702 GN=ABCC3 PE=1 SV=1	MDFLGSTTGSGTLAMLFSFSESILPLDSRSFLLKPLFLRWLSGFLHSVLLLVLFFSWVRKKIRGDSGVTESLKDRRDFGFKSALFCSLALSLLNLVLMSLSGFYWYESGWLDNEQLVSSLGFLLGMVSWGVLSICLHRCRDCEHKKAPFLLRLWLVFYLVVSCYSLVVDFVMYERRETVPVHLLVFDIVAFIAAVFLGYVAVLKKDRSNSNGVLEEPLLNGGDSRVGGDDSVELNKTNGSGEATPYSRAGILSLLTFSWMSPLIDIGNKKTLDLEDVPQLHDTDSVVGLAPKFRSMLESPDGGERSGVTTFKLIKALYFTAQWEILVTAFFAFIYTVASYVGPALIDTFVQYLNGRRQYNHEGYVLVITFFAAKIVECLSQRHWFFRLQKVGIRMRSALVAMIYEKGLTLSCQSKQGRTSGEIINFMTVDAERIGNFSWYMHDPWMVLLQVGLALWILYRNLGLASIAALVATIIVMLINFPFGRMQERFQEKLMEAKDSRMKSTSEILRNMRILKLQGWEMKFLSKIFDLRKSEEGWLKKYVYNSAVISFVFWGAPTLVSVSTFGACILLGIPLESGKILSALATFRILQEPIYNLPDTISMIVQTKVSLDRLASYLCLDNLQPDIVERLPKGSSDVAVEVINSTLSWDVSSSNPTLKDINFKVFPGMKVAVCGTVGSGKSSLLSSLLGEVPKVSGSLKVCGTKAYVAQSPWIQSGKIEDNILFGKPMERERYDKVLEACSLSKDLEILSFGDQTVIGERGINLSGGQKQRIQIARALYQDADIYLFDDPFSAVDAHTGSHLFKEVLLGLLCSKSVIYVTHQVEFLPAADLILVMKDGRISQAGKYNDILNSGTDFMELIGAHQEALAVVDSVDANSVSEKSALGQENVIVKDAIAVDEKLESQDLKNDKLESVEPQRQIIQEEEREKGSVALDVYWKYITLAYGGALVPFILLGQVLFQLLQIGSNYWMAWATPVSEDVQAPVKLSTLMIVYVALAFGSSLCILLRATLLVTAGYKTATELFHKMHHCIFRSPMSFFDSTPSGRIMSRASTDQSAVDLELPYQFGSVAITVIQLIGIIGVMSQVSWLVFLVFIPVVAASIWYQRYYIAAARELSRLVGVCKAPLIQHFSETISGATTIRSFSQEFRFRSDNMRLSDGYSRPKFYTAGAMEWLCFRLDMLSSLTFVFSLVFLVSIPTGVIDPSLAGLAVTYGLSLNTLQAWLIWTLCNLENKIISVERILQYASVPSEPPLVIESNRPEQSWPSRGEVEIRDLQVRYAPHMPLVLRGITCTFKGGLRTGIVGRTGSGKSTLIQTLFRIVEPSAGEIRIDGVNILTIGLHDLRLRLSIIPQDPTMFEGTMRSNLDPLEEYTDDQIWEALDKCQLGDEVRKKEQKLDSSVSENGDNWSMGQRQLVCLGRVLLKRSKILVLDEATASVDTATDNLIQKTLREHFSDCTVITIAHRISSVIDSDMVLLLSNGIIEEYDTPVRLLEDKSSSFSKLVAEYTSRSSSSFD	sp|Q9LK64|AB3C_ARATH	ABC transporter C family member 3 OS=Arabidopsis thaliana OX=3702 GN=ABCC3 PE=1 SV=1	1289-1489	sp|Q9LK64|AB3C_ARATH_1289-1489	ITCTFKGGLRTGIVGRTGSGKSTLIQTLFRIVEPSAGEIRIDGVNILTIGLHDLRLRLSIIPQDPTMFEGTMRSNLDPLEEYTDDQIWEALDKCQLGDEVRKKEQKLDSSVSENGDNWSMGQRQLVCLGRVLLKRSKILVLDEATASVDTATDNLIQKTLREHFSDCTVITIAHRISSVIDSDMVLLLSNGIIEEYDTPVR	201	28	strong	True	a_thaliana	Q9LK64	AB3C_ARATH	Arabidopsis thaliana	nonmotor	0.6913255539323409	0.4698294825135477	0.5301705174864523	initiator	0.7387470570213237	0.6629683610186099	0.01828459184422369	0.0002956867293661391	0.3133189182153686	0.005132442192431696	unfoldase	0.6662330924655383	0.0011737874128930734	0.005415108349734683	0.0009424886644123432	3.676205063211744e-05	0.2719599909125409	0.004009051994764689	0.0010616198710879125	0.7154011907439344	heteromer	0.693141585792401	0.5016725365631991	0.49832746343680095	True	False
sp|Q9LYS2|AB10C_ARATH	9e-06	0.00042	20.8	1181	1425	sp|Q9LYS2|AB10C_ARATH	ABC transporter C family member 10 OS=Arabidopsis thaliana OX=3702 GN=ABCC10 PE=2 SV=2	MIENYWTSFCGNHHTSSNCTVRFLQICFGITLSFLTLCICLFHKEPPKRIHQFFCLRLVSALFNGIIGSLDLVLGIWVLRENHSKPLILWLVILIQGFTWLFINLIICVRGTRIRKSSLRLLSIFSFFYGLVSSCLSVNNAVFGDELAVRTILDVLLLPGSVLLLLSAYKGYRFDESGESSLYEPLNAGDSNGFSEKADFDNRVSQFAKAGLFSTLSFWWLNSLIKRGNVKDLEEEDIPELRKEERAETCYSLFEENLIEQKRRLGSSCQPSILKVTVLCVWRELLTSGFFAFMKIVAVSAGPLLLNAFILVAEGNASFRYEGLVLAVLLFFSKMIESLSQRQWYFRCRIVGLRVRSLLTAAINKKQLRLNNSSRLIHSGSEIMNYATVDAYRIGEFPYWFHQLWTTSFQLLIALGILFHSVGVATFSALAVIILTVLCNAPIAKLQNKFQSELMTSQDERLKACNESLVNMKVLKLYAWESHFKKVIEKLRNIELKSLKAVQMRKAYNAVLFWSSPVFVSAATFATCYFLDIPLRASNVFTFVATLRLVQDPVRMIPDVIGVTIQAKVAFSRIATFLEAPELQGGERRRKQRSEGNQNAIIIKSASFSWEEKGSTKPNLRNVSLEVKFGEKVAVCGEVGSGKSTLLAAILGETPCVSGTIDFYGTIAYVSQTAWIQTGTIRDNILFGGVMDEHRYRETIQKSSLDKDLELLPDGDQTEIGERGVNLSGGQKQRIQLARALYQDADIYLLDDPFSAVDAHTASSLFQEYVMDALAGKAVLLVTHQVDFLPAFDSVLLMSDGEITEADTYQELLARSRDFQDLVNAHRETAGSERVVAVENPTKPVKEINRVISSQSKVLKPSRLIKQEEREKGDTGLRPYIQYMNQNKGYIFFFIASLAQVTFAVGQILQNSWMAANVDNPQVSTLKLILVYLLIGLCSVLCLMVRSVCVVIMCMKSSASLFSQLLNSLFRAPMSFYDSTPLGRILSRVSSDLSIVDLDVPFGLIFVVASSVNTGCSLGVLAIVTWQVLFVSVPMVYLAFRLQKYYFQTAKELMRINGTTRSYVANHLAESVAGAITIRAFDEEERFFKKSLTLIDTNASPFFHSFAANEWLIQRLETVSAIVLASTAFCMILLPTGTFSSGFIGMALSYGLSLNMGLVYSVQNQCYLANWIISVERLNQYTHLTPEAPEVIEETRPPVNWPVTGRVEISDLQIRYRRESPLVLKGISCTFEGGHKIGIVGRTGSGKTTLISALFRLVEPVGGKIVVDGVDISKIGVHDLRSRFGIIPQDPTLFNGTVRFNLDPLCQHSDAEIWEVLGKCQLKEVVQEKENGLDSLVVEDGSNWSMGQRQLFCLGRAVLRRSRVLVLDEATASIDNATDLILQKTIRREFADCTVITVAHRIPTVMDCTMVLSISDGRIVEYDEPMKLMKDENSLFGKLVKEYWSHYNSADSR	sp|Q9LYS2|AB10C_ARATH	ABC transporter C family member 10 OS=Arabidopsis thaliana OX=3702 GN=ABCC10 PE=2 SV=2	1181-1425	sp|Q9LYS2|AB10C_ARATH_1181-1425	YTHLTPEAPEVIEETRPPVNWPVTGRVEISDLQIRYRRESPLVLKGISCTFEGGHKIGIVGRTGSGKTTLISALFRLVEPVGGKIVVDGVDISKIGVHDLRSRFGIIPQDPTLFNGTVRFNLDPLCQHSDAEIWEVLGKCQLKEVVQEKENGLDSLVVEDGSNWSMGQRQLFCLGRAVLRRSRVLVLDEATASIDNATDLILQKTIRREFADCTVITVAHRIPTVMDCTMVLSISDGRIVEYDEP	245	28	strong	True	a_thaliana	Q9LYS2	AB10C_ARATH	Arabidopsis thaliana	nonmotor	0.42864046634332686	0.15344612962318005	0.84655387037682	initiator	0.5698577875670646	0.8097494371898661	0.010123708056488073	0.00010286142788404595	0.16848836499224112	0.011535628333520667	unfoldase	0.789783335599989	0.0005987067178457859	0.004173628041944983	0.0004944936289426174	5.724785383541899e-05	0.44118275189346134	0.01282874639489978	0.0012381953620185175	0.5394262301070516	homomer	0.06433810101221347	0.011849723393610456	0.9881502766063895	True	False
sp|Q9SW08|AB4G_ARATH	2.9e-06	0.00014	22.4	12	264	sp|Q9SW08|AB4G_ARATH	ABC transporter G family member 4 OS=Arabidopsis thaliana OX=3702 GN=ABCG4 PE=3 SV=1	MESYTLSTSSISYAKPLSPLLLTAEQPSFILRNITLTSHPSQILAIIGPSGAGKSTLLDILAARTSPTSGSILLNSVLINPSSYRKISSYVPQHDTFFPLLTVSETFTFSASLLLPKNLSKVSSVVASLLKELNLTHLAHTRLGQGLSGGERRRVSIGLSLLHDPEVLLLDEPTSGLDSKSAFDVVQILKSIATSRERIVILSIHQPSFKILSLIDRVLLLSKGTIVYHGRLDLLEAFLLSKGFTVPSQLNSLEYAMEILQNIRDPYENANIALPDHCPESKKQNQKQSIVRYKSSRITEISLLSSRFWKIIYRTRQLLLTNILESLVVGLVLGTIYLNIGTGKEGIRKRFGLFAFTLTFLLSSTTQTLPIFIDERPILLRETSSGLYRLSSHILANTLVFLPYLLLIAIIYSVSLYFLVGLCFSWQALAYFVLVIWIIVLMANSFVLFLSSLAPNYIAGTSSVTILLAAFFLFSGYFISKESLPKYWLFMYFFSMYKYALDALLINEYSCLHNKCLVWFEEASVNSCLVTGGDVLDKNGLHERQRWFNVYMLLGFFVLYRVLCFLVLLKRVSGSKR	sp|Q9SW08|AB4G_ARATH	ABC transporter G family member 4 OS=Arabidopsis thaliana OX=3702 GN=ABCG4 PE=3 SV=1	12-264	sp|Q9SW08|AB4G_ARATH_12-264	SYAKPLSPLLLTAEQPSFILRNITLTSHPSQILAIIGPSGAGKSTLLDILAARTSPTSGSILLNSVLINPSSYRKISSYVPQHDTFFPLLTVSETFTFSASLLLPKNLSKVSSVVASLLKELNLTHLAHTRLGQGLSGGERRRVSIGLSLLHDPEVLLLDEPTSGLDSKSAFDVVQILKSIATSRERIVILSIHQPSFKILSLIDRVLLLSKGTIVYHGRLDLLEAFLLSKGFTVPSQLNSLEYAMEILQNIR	253	28	strong	True	a_thaliana	Q9SW08	AB4G_ARATH	Arabidopsis thaliana	nonmotor	0.018598999052189535	0.002688753237488406	0.9973112467625116	initiator	0.7296356584456711	0.5065024262657268	0.001079174234564224	2.5105223649853944e-05	0.005150680228594166	0.4872426140474649	signaling	0.8934967424697773	0.00017728248018799306	0.0007966396671202404	0.0009106937257250576	2.5832772977576572e-05	0.4143539586061003	0.5209216749743193	0.00014213179701461315	0.0626717859765549	homomer	0.5700721567571627	0.25716641107673766	0.7428335889232623	True	False
sp|Q9XIE2|AB36G_ARATH	7.8e-05	0.0036	17.8	171	417	sp|Q9XIE2|AB36G_ARATH	ABC transporter G family member 36 OS=Arabidopsis thaliana OX=3702 GN=ABCG36 PE=1 SV=1	MDYNPNLPPLGGGGVSMRRSISRSVSRASRNIEDIFSSGSRRTQSVNDDEEALKWAAIEKLPTYSRLRTTLMNAVVEDDVYGNQLMSKEVDVTKLDGEDRQKFIDMVFKVAEQDNERILTKLRNRIDRVGIKLPTVEVRYEHLTIKADCYTGNRSLPTLLNVVRNMGESALGMIGIQFAKKAQLTILKDISGVIKPGRMTLLLGPPSSGKTTLLLALAGKLDKSLQVSGDITYNGYQLDEFVPRKTSAYISQNDLHVGIMTVKETLDFSARCQGVGTRYDLLNELARREKDAGIFPEADVDLFMKASAAQGVKNSLVTDYTLKILGLDICKDTIVGDDMMRGISGGQKKRVTTGEMIVGPTKTLFMDEISTGLDSSTTFQIVKCLQQIVHLNEATVLMSLLQPAPETFDLFDDIILVSEGQIVYQGPRDNILEFFESFGFKCPERKGTADFLQEVTSKKDQEQYWVNPNRPYHYIPVSEFASRYKSFHVGTKMSNELAVPFDKSRGHKAALVFDKYSVSKRELLKSCWDKEWLLMQRNAFFYVFKTVQIVIIAAITSTLFLRTEMNTRNEGDANLYIGALLFGMIINMFNGFAEMAMMVSRLPVFYKQRDLLFYPSWTFSLPTFLLGIPSSILESTAWMVVTYYSIGFAPDASRFFKQFLLVFLIQQMAASLFRLIASVCRTMMIANTGGALTLLLVFLLGGFLLPKGKIPDWWGWAYWVSPLTYAFNGLVVNEMFAPRWMNKMASSNSTIKLGTMVLNTWDVYHQKNWYWISVGALLCFTALFNILFTLALTYLNPLGKKAGLLPEEENEDADQGKDPMRRSLSTADGNRRGEVAMGRMSRDSAAEASGGAGNKKGMVLPFTPLAMSFDDVKYFVDMPGEMRDQGVTETRLQLLKGVTGAFRPGVLTALMGVSGAGKTTLMDVLAGRKTGGYIEGDVRISGFPKVQETFARISGYCEQTDIHSPQVTVRESLIFSAFLRLPKEVGKDEKMMFVDQVMELVELDSLRDSIVGLPGVTGLSTEQRKRLTIAVELVANPSIIFMDEPTSGLDARAAAIVMRAVRNTVDTGRTVVCTIHQPSIDIFEAFDELMLMKRGGQVIYAGPLGQNSHKVVEYFESFPGVSKIPEKYNPATWMLEASSLAAELKLSVDFAELYNQSALHQRNKALVKELSVPPAGASDLYFATQFSQNTWGQFKSCLWKQWWTYWRSPDYNLVRFIFTLATSLLIGTVFWQIGGNRSNAGDLTMVIGALYAAIIFVGINNCSTVQPMVAVERTVFYRERAAGMYSAMPYAISQVTCELPYVLIQTVYYSLIVYAMVGFEWKAEKFFWFVFVSYFSFLYWTYYGMMTVSLTPNQQVASIFASAFYGIFNLFSGFFIPRPKIPKWWIWYYWICPVAWTVYGLIVSQYGDVETRIQVLGGAPDLTVKQYIEDHYGFQSDFMGPVAAVLIAFTVFFAFIFAFCIRTLNFQTR	sp|Q9XIE2|AB36G_ARATH	ABC transporter G family member 36 OS=Arabidopsis thaliana OX=3702 GN=ABCG36 PE=1 SV=1	171-417	sp|Q9XIE2|AB36G_ARATH_171-417	LGMIGIQFAKKAQLTILKDISGVIKPGRMTLLLGPPSSGKTTLLLALAGKLDKSLQVSGDITYNGYQLDEFVPRKTSAYISQNDLHVGIMTVKETLDFSARCQGVGTRYDLLNELARREKDAGIFPEADVDLFMKASAAQGVKNSLVTDYTLKILGLDICKDTIVGDDMMRGISGGQKKRVTTGEMIVGPTKTLFMDEISTGLDSSTTFQIVKCLQQIVHLNEATVLMSLLQPAPETFDLFDDIILV	247	28	strong	True	a_thaliana	Q9XIE2	AB36G_ARATH	Arabidopsis thaliana	nonmotor	0.061105936125483006	0.011124234455277215	0.9888757655447228	initiator	0.8624993051950014	0.6597711365239727	0.024810722706442728	0.01427641904024443	0.02029229469289894	0.2808494270364414	replication	1.3017020471317295	0.0036372600909921017	0.010949328453704749	0.04863344251891387	1.9567445559335647e-05	0.3814789763642941	0.30279582348957734	0.0012135795684014873	0.2512720220685571	heteromer	0.4561400537298622	0.8298398541909257	0.17016014580907438	True	True
tr|H2L034|H2L034_CAEEL	1.9e-05	0.0017	18.3	375	571	tr|H2L034|H2L034_CAEEL	ABC transporter domain-containing protein OS=Caenorhabditis elegans OX=6239 GN=pmp-5 PE=1 SV=1	MGKLQVIEKKFEFGFRVFYNLFRLFPLIYSNTWLTLVLTAVTIAASVGNEIVNYKTGVIPGKFYVALIEKDEPKFWHIFWIASLCYVGLCLLMALMNFFSWCLYIQQRKNLVQCLHKLYYKNNFYYQLNGVDDHGIDNPDQRITQDADKLTKLLGTSIIPTVLLSPFIISYYGVRVWETAGGWGFGMIVAYFLIGVIINRILIGPITPWAARVEKAEGDFRYKHVSVRVNAEESAFYKSAEFEHVFSDLSFDVLFKRLLNFMCWRFPSQFFQSFFDYYGGCMSYILQLFPLFVFHMYDNLTPAELSGQISNNAFYFIYLINCFTRLTDLAMNIAELGGYIMRVSEFVDTGKLHQSGIKNEAFRRNSELPEKASGDDNLIETEHLSFGPPTNSNIRIIENLTFHLPRNKTLLITGDSGIGKTSLMRVIADMWPHQGILKKHFKKTDAYFLPQKPYFPVGRLSLKQQLVFPAEENEEKSGNDEEIVRILHELKLGHLLPIVGNIHDSVDFEWQETLSPGEQQRLCFARMILAEPTVAFLDESTCNVDEGMENAMYEMLRKHSITYISVGHRKSLRSHHDFELRIPSSSSFLFHEIHNQKF	tr|H2L034|H2L034_CAEEL	ABC transporter domain-containing protein OS=Caenorhabditis elegans OX=6239 GN=pmp-5 PE=1 SV=1	375-571	tr|H2L034|H2L034_CAEEL_375-571	DDNLIETEHLSFGPPTNSNIRIIENLTFHLPRNKTLLITGDSGIGKTSLMRVIADMWPHQGILKKHFKKTDAYFLPQKPYFPVGRLSLKQQLVFPAEENEEKSGNDEEIVRILHELKLGHLLPIVGNIHDSVDFEWQETLSPGEQQRLCFARMILAEPTVAFLDESTCNVDEGMENAMYEMLRKHSITYISVGHRKS	197	28	strong	True	c_elegans	H2L034	H2L034_CAEEL	Caenorhabditis elegans	nonmotor	0.4293616819722743	0.15386883286675523	0.8461311671332448	initiator	0.19418419547458649	0.960753324426765	0.0005142526980636766	1.2229546933529318e-06	0.02365683804514542	0.015074361875332544	replication	0.43323636126563325	2.314955492302874e-05	0.0004577826333560965	0.00028001817417771017	0.0004013345994024801	0.8835913700881829	0.0247480215523621	0.0010509748989258657	0.08944734849866977	homomer	0.13971156068742038	0.0314396790096555	0.9685603209903445	True	True
tr|O45730|O45730_CAEEL	7.9e-05	0.0073	16.3	471	727	tr|O45730|O45730_CAEEL	ABC transporter domain-containing protein OS=Caenorhabditis elegans OX=6239 GN=pmp-4 PE=1 SV=1	MSVQSKFLETGIDPEKRKKALLVGAAGVAAVAVAHWVSLRKSQKSHHKMEKEDSVASDGTPKKNKKKAFDPQFLKQLKELLKIMIPGVFSKEAGIIGMHSIILICRTFLTIFVAQLEGSMVQAIVEKNVLQFVLHLVKWILVALPATFVNSMIRFFESYLGLAFRTRLTKHAYKQYFSDQTYYAVSNLDTRLQNADQCLTEDITMFSQSVAHLYSHLTKPVLDVALITFTLIKLAIQRGTGRSTFLPSCMAIMAVSLTAKILRAVSPRFGHMVAEEARRKGHLRYLHSRIITNSEEIAFYGGHQAEYKQLDGAFNSLYQQMMLIFKKRIPYIMIEQFLMKYVWSGTGMVMIALPILATEYADDEKSTKLEDLPDRGVSERTRGYATAKTLLFNSADAVERLMTSYKEVTELAGYTGRVHEMFQVFDDAKKGIYQRQTVSAGAEQGQRGERFDTSKIEGIITDSEADEIILNSVPIVTPNGDVVVKNMTLTISPGMHVLITGPNGCGKSSLFRILGGLWPVYRGHLEKPTSDRMYYIPQRPYMTLGTLRDQVIYPDTTIQMRRQGITDQDLMTMLRIVHLEHIVEREGGWDAQNDWMDVLSGGEKQRMGMARVFYHRPKYALLDECTSAVSIDVEGSIYQAIKDSGITLLTVTHRPSLWKFHTHLLQYDGEGGYKVSSLNEKTIGERMSYSEEKQQLEKQLAEVPRWKERLEEVCQLLGGNEDHLNMTIDTDDSE	tr|O45730|O45730_CAEEL	ABC transporter domain-containing protein OS=Caenorhabditis elegans OX=6239 GN=pmp-4 PE=1 SV=1	471-727	tr|O45730|O45730_CAEEL_471-727	NSVPIVTPNGDVVVKNMTLTISPGMHVLITGPNGCGKSSLFRILGGLWPVYRGHLEKPTSDRMYYIPQRPYMTLGTLRDQVIYPDTTIQMRRQGITDQDLMTMLRIVHLEHIVEREGGWDAQNDWMDVLSGGEKQRMGMARVFYHRPKYALLDECTSAVSIDVEGSIYQAIKDSGITLLTVTHRPSLWKFHTHLLQYDGEGGYKVSSLNEKTIGERMSYSEEKQQLEKQLAEVPRWKERLEEVCQLLGGNEDHLNMT	257	28	strong	True	c_elegans	O45730	O45730_CAEEL	Caenorhabditis elegans	nonmotor	0.30916924775661725	0.09288803645932675	0.9071119635406732	initiator	0.15561131830685132	0.969165897654664	0.006614963842533792	5.64757975662355e-06	0.02384737804208734	0.0003661128809584652	replication	0.45146033515489203	0.00010536018579565009	0.008427942695760098	0.0002007945128482529	7.418027314173046e-05	0.8608223409772546	0.0007377296164527504	0.0016070842075644116	0.1280245675311825	heteromer	0.16291015889142654	0.9615737079437799	0.0384262920562201	True	True
tr|Q18597|Q18597_CAEEL	7.6e-06	0.0007	19.6	439	634	tr|Q18597|Q18597_CAEEL	ABC transporter domain-containing protein OS=Caenorhabditis elegans OX=6239 GN=pmp-1 PE=1 SV=1	MAVLSKLQLLNSTLTYKNWSPAFVGIFGCITIAKIYSASFRNEGKGLSLSETVGSGDVKKGKTKASLNAEFFAKLKKLLKILIPGPFSSEVFYMIVIGFVLLARTIADVYMITNATSVEASIVDRSPIMFAMSVFKYFLNLPAISLINALLKFSLSELKLRFRENLTKYLYGKYLGGFTYYQISNLDSRIQNPDQLLTQDVEKFCDGIVELYSNMTKPILDVFLYVFKLGRALGWEGPGLLFGYLMASMVVLTKLRRPIAKLTVEEQVLEGEYRYVNSRLIMNSEEIAFYQGNKPEKQALMGSFNNLVYHLRKTIMFRFTLGFVDNIVGKYITNIVGWVACAKTFFDVNNEKFNEMDRNELMQELYNNGRMMLKLSEALGRLALAGRDMTRLSGFTTRVDTLMKVLDDMKAGRFEKAQVADESGEEGQRLMLKAGSGKLLAQDNMIKFDEVPLVTPNGDILIESLSFEVPSGRNVLVCGPNGCGKSSLFRTLGELWPVMGGTLTKPAKGKLFYVPQRPYMTLGTLRDQVIYPDTSFDMKMKGMSDKDLEQMLENVQLTNILEREGGWSAVQDWMDVLSGGEKQRIAMARLFYHKPQFAILDECTSAVSVDVEGAMYRLCREMNITLFTVSHRKSLWKYHEYSLYMDGRGSYRFEQIDDQSDQFGS	tr|Q18597|Q18597_CAEEL	ABC transporter domain-containing protein OS=Caenorhabditis elegans OX=6239 GN=pmp-1 PE=1 SV=1	439-634	tr|Q18597|Q18597_CAEEL_439-634	LLAQDNMIKFDEVPLVTPNGDILIESLSFEVPSGRNVLVCGPNGCGKSSLFRTLGELWPVMGGTLTKPAKGKLFYVPQRPYMTLGTLRDQVIYPDTSFDMKMKGMSDKDLEQMLENVQLTNILEREGGWSAVQDWMDVLSGGEKQRIAMARLFYHKPQFAILDECTSAVSVDVEGAMYRLCREMNITLFTVSHRKS	196	28	strong	True	c_elegans	Q18597	Q18597_CAEEL	Caenorhabditis elegans	nonmotor	0.5729719454213468	0.25991877904461835	0.7400812209553816	initiator	0.18990620025201135	0.9633778476853756	0.0073081254740429485	2.758541324160663e-05	0.02366170167843983	0.00562473974889994	replication	0.46440196503316594	0.00012119524278851284	0.005628483955340244	0.001110367160391496	7.933089788170189e-05	0.8650186599990536	0.007134883964583155	0.0018838891069328536	0.11902318967302855	heteromer	0.6741975567366871	0.5970299486106965	0.4029700513893036	True	True
tr|Q7KTC0|Q7KTC0_DROME	6.1e-05	0.0041	16.6	1303	1530	tr|Q7KTC0|Q7KTC0_DROME	ABC-type glutathione-S-conjugate transporter OS=Drosophila melanogaster OX=7227 GN=MRP PE=1 SV=1	MADDTSSPMDRFCGSTFWNATETWYTNDPDFTPCFEQTALVWTPCAFYWAFVIFDFYYLKASLDRNIPWNKLNVSKALVNLGLLVITALDLIMALVKKGGDSELPLYDLDVWGPIIKFATFLLLFIFIPLNRKYGVQTTGCQFIFWFLLTVLSIPRCRTEVRLDAERQKILNSQQPSEQDFSWEEYQFVSFFIFFTFTSIMLILNCFADGMPRQTKYQRGENEIPELSASFLSRITYQWFDKMALKGYRNPLEEKDLWDLRPQDSCSEVMPIFAHHWNQNVRKNYKNKARVEPKAQFSNGNVTFENPHGEKNGRKKGMASIMPPIYKSFGGVFLFGALMKLFTDTLTFAQPQVLSLIISFVEAQDAEPEWKGILYAVLLFVLAAAQTFILGQYFHRMFIVGLRIRTALINAIYRKALRISNSTKKESTVGEIVNLMAVDAQRFMELTTYLNMIWSAPLQIGLALYFLWQQLGPSVLAGLAVMIILIPVNGVIASRIKTYQIRQMKYKDERVKLMNEVLSGIKVLKLYAWEPSFEKQVLDIRDKEIATLRSTAYLNAGTSFLWSCAPFLVSLVTFATYVLIDENNVLDATKTFVSLSLFNILRFPLTMLPMLITNLVQTQVSVNRINKFLNSEELDPNSVLHDSSKPHPMSIENGEFSWGDEITLRNINIEVKKGSLVALVGTVGSGKSSVVQAFLGEMEKLAGVVNTVGKLAYVPQQAWIQNATVRDNILFGQTYDRKRYNKVIDACALRADIDILSAGDLTEIGEKGINLSGGQKQRISLARAVYSDADLYLLDDPLSAVDAHVGKHIFEEVIGPKGILARKSRVLVTHGVTFLPQVDSIYVIKMGEISESGTFDQLVKNKGAFADFIIQHLQEGNEEEEELNQIKRQISSTADVPELLGTVEKAIKLARTESLSDSISVTSADSLMGGGGSLRRRTKRQDSHDSVASAASLKKKQEVEGKLIETEKSQTGGVEFAVYKHYIKSVGIFLSVATLVLNFVFQAFQIGSNLWLTQWANDQNVANDTGLRDMYLGVYGAFGFGQGVLAYFAVVIVYLGGFQAAKTIHNELLAVIIRGSVCRFFDITPIGRLLNSFSGDMDVVDEELPATMDSFMTFIFMVLATIVVISLSTPIFLAVIVPIAFLYYFAQRFYVATSRQLMRLESVSRSPIYSHFSETVTGASTIRAYNVGDRFIEESDAKVDKNQVCKYPSVIANRWLAIRLEMVGNLIILFASLFAVLGGQTNPGLVGLSVSYALQVTQTLNWLVRMSSDIETNIVSVERIKEYGETKQEAPWELEQDKNKPKNWPQEGRVEFQNFQVRYREGLDLVLRGVSFNIQGGEKVGIVGRTGAGKSSLTLALFRIIEAAGGRISIDGVDIASMGLHMLRSRLTIIPQDPVLFSGSLRINLDPFEIKTDDEIWKALELSHLKSFVKSLAAGLNHEIAEGGENLSVGQRQLVCLARALLRKTKVLVLDEATAAVDLETDDLIQKTIRTEFKECTVLTIAHRLNTILDSDKVIVLDKGQIIEFASPTELLDNPKSAFYSMAKDANLV	tr|Q7KTC0|Q7KTC0_DROME	ABC-type glutathione-S-conjugate transporter OS=Drosophila melanogaster OX=7227 GN=MRP PE=1 SV=1	1303-1530	tr|Q7KTC0|Q7KTC0_DROME_1303-1530	NWPQEGRVEFQNFQVRYREGLDLVLRGVSFNIQGGEKVGIVGRTGAGKSSLTLALFRIIEAAGGRISIDGVDIASMGLHMLRSRLTIIPQDPVLFSGSLRINLDPFEIKTDDEIWKALELSHLKSFVKSLAAGLNHEIAEGGENLSVGQRQLVCLARALLRKTKVLVLDEATAAVDLETDDLIQKTIRTEFKECTVLTIAHRLNTILDSDKVIVLDKGQIIEFASPTE	228	28	strong	True	d_melanogaster	Q7KTC0	Q7KTC0_DROME	Drosophila melanogaster	nonmotor	0.6128351524253527	0.3023414246397108	0.6976585753602892	initiator	0.7772027838972462	0.7105795879323595	0.019353126540544736	0.0002765492974158139	0.2357061757734245	0.03408456045625558	unfoldase	0.8241209169338304	0.000838495357224438	0.00511036735868327	0.0008853772236076116	9.699007215926094e-05	0.3946057624039974	0.02508038302738903	0.0007622898821242973	0.5726203346748148	homomer	0.45062579300041194	0.16670679864771998	0.83329320135228	True	False
tr|Q9VRG3|Q9VRG3_DROME	2.4e-05	0.0016	18.0	567	832	tr|Q9VRG3|Q9VRG3_DROME	ABC transporter domain-containing protein OS=Drosophila melanogaster OX=7227 GN=Dmel\CG1494 PE=4 SV=3	MTVRSYIRKFLLMNWKNHKLQLANPLELLVILLVPPLFTLVAVLMRFFIPVNHRSDTVYDPIDLDRSWMQMVEKLEKARQVADTYNVKGNPFTPHLVIGWAPKRYGIFQAMMRRVQKQIEPMTSVGFEDCEEMRESVIENGLFAGLCFDGSPFVEDQVFEEDTLESYSNIQPMLNYTILLPSELRMLDGDFRMANWMTLYNDDPNTFVLTRLNQPYEGGFVGYVREGFIRLQKSVSESFLVLTSHKSLPTIQIRRFPITGREQDPLMGNLNYGMPFIIIIGFLFPAQLFVWQVVSEKQSQVRQFLINMNIGNLIHFVSWYLKGLIYEMISSLIIAALLKIRWDQDHGVLTQTPWYILILVLFCYNCAAVAFAIMVAAFFRNALNAVRVLTILWIMSYVPTFILSNNLEGNIHALRYVSYALPNVVATLVIEFLIERESIVHITWEDSGYRLNYDGGHITVTASSWIFMLNALVYCAIGLYVDMWRGGDRSGKKMKKPNTNASVQEDPYHERGDSFTHQGQAIGVNSTKIYEVEPSHRRFKLKIKKLCKRFATNDRPALNLFSWNVYENEVTVLMGHNGCGKSTLLKILAGLVEPSRGTVMISSHNIQTERKAASMELGIAFGHDMLLTGFTVIDYLRFICRVKGLHNNIEIDGQSNYFLNVLQIGGLKTKRIRTLTDRDLCLVSICCAFVGNSPIILIDDVHSDLDKRTQSLVWNLINEEKSKRTIILVSNSPALAENIADRMAIMSNGELKCTGTKPFLKNMYGHGYRLTCVKGKNYKRDELFGMMNSYMPNMSIERDIGYKVTFVLENKFEDQFPMLIDDLEENMQQLGVVSFRIRDTSMEEIFLRFGCEDNDQSGAFQSHENAQVLLEEYYSTLAEANEKGRRTGWKLFFLHGRAVIYKRWIAAHRHWIVLIFEVLAMALVAVCTFSSIFIYGKNYELEPLTFNLSQLHTVDAFVELFSEEEDVKDMHAYYTELLYWYDAHVATLTKNRHNAYALLTQNQFTAHVNSRYIFGATFDQKIVTAWFNNIPLHSAPYALNVVHNAVARHLFDEEATIDVTLAPLPFRTAINTFPPSSHTFGGCLAFGICFVLTFIWPAFAIYMITERGSLLKKQQFLAGVRVCSYWTFTVLYDLLFLLIFCACVVVMVALYENPNHDVMLYGYISVTLMLGGFWVILLAYLMASLCRNPCYGFLWLCGINSIGLVCFSQFYRTHPESMLLEPTFMAMYTVATVICKLFMIYEFKLICMDPVVNFTSVEVFKCNSIPNCCIKSNYGTFTAGIYHDLVILTLLDIILLACLFVSEYHSILGFADCRLDTRTNESPDSNQESRAFPGILSNDTAALVDKEHTSRLNEEERSKYAAVGIGIVSKYRRNRVLRDLDFTLAKSECLSITGANNSGKTTLLKVVVNETKMNAGQLWIHDYSVNTHRVQCYRMVGYCPQKDSLPSEFTPRELLYIHAMLQGHRHRIGRELSEALLRLVGLTPCWNRSVRMCTTGQIRRLYFAYAVLGSPDLICVDGVPAGLDPTGKRIILMMTSTMQAMGSSFLYTMLTGLDAERLSLRTPLLLEGQLWMIRPMDTETENYKSGYQLEVRFKRKVNPNVSMSRATWNLINHFPMSPNKKFSAFMEIKFPDAVLTIERDDSMVFVLPLGTTTFSEIFLTLRKDAFEMNIEDYFITRNMLVGFQIFTYDQHQDNP	tr|Q9VRG3|Q9VRG3_DROME	ABC transporter domain-containing protein OS=Drosophila melanogaster OX=7227 GN=Dmel\CG1494 PE=4 SV=3	567-832	tr|Q9VRG3|Q9VRG3_DROME_567-832	ENEVTVLMGHNGCGKSTLLKILAGLVEPSRGTVMISSHNIQTERKAASMELGIAFGHDMLLTGFTVIDYLRFICRVKGLHNNIEIDGQSNYFLNVLQIGGLKTKRIRTLTDRDLCLVSICCAFVGNSPIILIDDVHSDLDKRTQSLVWNLINEEKSKRTIILVSNSPALAENIADRMAIMSNGELKCTGTKPFLKNMYGHGYRLTCVKGKNYKRDELFGMMNSYMPNMSIERDIGYKVTFVLENKFEDQFPMLIDDLEENMQQLGV	266	28	strong	True	d_melanogaster	Q9VRG3	Q9VRG3_DROME	Drosophila melanogaster	nonmotor	0.004309982858459776	0.0005012707569108654	0.9994987292430891	initiator	0.10673964366205213	0.9802910664021542	0.00016568633439742193	5.1548537128653275e-08	0.003302543993552503	0.016240651721358836	replication	0.19676141687301105	4.4284059529161324e-06	0.0002726851654519792	3.257598849515717e-05	4.616934441961552e-05	0.9605295363171261	0.02082134163961419	0.00021730172662838752	0.01807596141231159	homomer	0.6548812451715047	0.3625676662873586	0.6374323337126414	True	True
sp|O59672|YB89_SCHPO	0.0048	0.18	9.9	195	502	sp|O59672|YB89_SCHPO	Uncharacterized ABC transporter ATP-binding protein C29A3.09c OS=Schizosaccharomyces pombe (strain 972 / ATCC 24843) OX=284812 GN=SPBC29A3.09c PE=3 SV=1	MEQVIQNNCSEVDPHVLSYCTGYANDAIKDVDEASDHTISLIRNLLLDAGAREEAVQLIQNELEKQFKEREEHLDTLQTNGLVRLKETIRMDSQSEISSTMGLVGEKMELDAVKGRKVESRVDRRKLEKAERKIRAKWEKRTIKAEYESSKLVQPEQKSYEEFYMAVNPLDLSGSNQGKSKDIKIDGIDLAFAGHRILTGASLTLAQGRRYGLTGRNGIGKSTLLRALSRREIAIPTHITILHVEQEMTGDDTPALQSVLDADVWRKYLIQDQEKITNRLSTIEKELEELSKDQTADQAISRRLERERDELDLRLLDIQNKLSEMDSDRAESRAATILAGLGFTQEMQSHATKTFSGGWRMRLSLARALFCQPDLLLLDEPSNMLDVPSIAFLSEYLQTYKNIVLVVSHDRSFLNEVATDIIHQHSERLDYYKGNFSQFYATREERCKNQLREYEKQMEYRKHLQSFIDKFRYNAAKSSEAQSRIKKLEKLPILEKPQTEEEVEFEFPPVEKISPPILQMSDVNFEYVPGHPILKHVDIDVQMDSRIGVVGPNGAGKSTMLKLLIEQLHPTSGIVSRHPRLRIAYFAQHHVDTLDLNLNALSFLAKTFPGKGEEEYRRHLGAFGVSGPLALQKMITLSGGQKSRVAFACLGLQNPHILILDEPTNHLDMESMDALTRAVKRFQGGVILVSHDVDFLDKTCTSIWQCDHNVVSKFDGTISQYKKFCLSQQPTMTIKT	sp|O59672|YB89_SCHPO	Uncharacterized ABC transporter ATP-binding protein C29A3.09c OS=Schizosaccharomyces pombe (strain 972 / ATCC 24843) OX=284812 GN=SPBC29A3.09c PE=3 SV=1	195-502	sp|O59672|YB89_SCHPO_195-502	HRILTGASLTLAQGRRYGLTGRNGIGKSTLLRALSRREIAIPTHITILHVEQEMTGDDTPALQSVLDADVWRKYLIQDQEKITNRLSTIEKELEELSKDQTADQAISRRLERERDELDLRLLDIQNKLSEMDSDRAESRAATILAGLGFTQEMQSHATKTFSGGWRMRLSLARALFCQPDLLLLDEPSNMLDVPSIAFLSEYLQTYKNIVLVVSHDRSFLNEVATDIIHQHSERLDYYKGNFSQFYATREERCKNQLREYEKQMEYRKHLQSFIDKFRYNAAKSSEAQSRIKKLEKLPILEKPQTEEE	308	28	weak	True	s_pombe	O59672	YB89_SCHPO	Schizosaccharomyces pombe (strain 972 / ATCC 24843)	nonmotor	0.673568908169166	0.40138416626328366	0.5986158337367163	initiator	0.6468497457789368	0.7531232948964777	0.025155892896665793	4.677564057272189e-05	0.22070156375461994	0.0009724728116639301	replication	0.7307208250835506	7.104560647275699e-05	0.018386034049517722	0.0017840477511551693	0.02324526846288021	0.7422600205518116	0.00035331605588193	0.0005631233918306518	0.21333714413045002	heteromer	0.014765413957461577	0.9979454435048795	0.002054556495120516	True	True
sp|O59672|YB89_SCHPO	0.0038	0.14	10.2	526	718	sp|O59672|YB89_SCHPO	Uncharacterized ABC transporter ATP-binding protein C29A3.09c OS=Schizosaccharomyces pombe (strain 972 / ATCC 24843) OX=284812 GN=SPBC29A3.09c PE=3 SV=1	MEQVIQNNCSEVDPHVLSYCTGYANDAIKDVDEASDHTISLIRNLLLDAGAREEAVQLIQNELEKQFKEREEHLDTLQTNGLVRLKETIRMDSQSEISSTMGLVGEKMELDAVKGRKVESRVDRRKLEKAERKIRAKWEKRTIKAEYESSKLVQPEQKSYEEFYMAVNPLDLSGSNQGKSKDIKIDGIDLAFAGHRILTGASLTLAQGRRYGLTGRNGIGKSTLLRALSRREIAIPTHITILHVEQEMTGDDTPALQSVLDADVWRKYLIQDQEKITNRLSTIEKELEELSKDQTADQAISRRLERERDELDLRLLDIQNKLSEMDSDRAESRAATILAGLGFTQEMQSHATKTFSGGWRMRLSLARALFCQPDLLLLDEPSNMLDVPSIAFLSEYLQTYKNIVLVVSHDRSFLNEVATDIIHQHSERLDYYKGNFSQFYATREERCKNQLREYEKQMEYRKHLQSFIDKFRYNAAKSSEAQSRIKKLEKLPILEKPQTEEEVEFEFPPVEKISPPILQMSDVNFEYVPGHPILKHVDIDVQMDSRIGVVGPNGAGKSTMLKLLIEQLHPTSGIVSRHPRLRIAYFAQHHVDTLDLNLNALSFLAKTFPGKGEEEYRRHLGAFGVSGPLALQKMITLSGGQKSRVAFACLGLQNPHILILDEPTNHLDMESMDALTRAVKRFQGGVILVSHDVDFLDKTCTSIWQCDHNVVSKFDGTISQYKKFCLSQQPTMTIKT	sp|O59672|YB89_SCHPO	Uncharacterized ABC transporter ATP-binding protein C29A3.09c OS=Schizosaccharomyces pombe (strain 972 / ATCC 24843) OX=284812 GN=SPBC29A3.09c PE=3 SV=1	526-718	sp|O59672|YB89_SCHPO_526-718	EYVPGHPILKHVDIDVQMDSRIGVVGPNGAGKSTMLKLLIEQLHPTSGIVSRHPRLRIAYFAQHHVDTLDLNLNALSFLAKTFPGKGEEEYRRHLGAFGVSGPLALQKMITLSGGQKSRVAFACLGLQNPHILILDEPTNHLDMESMDALTRAVKRFQGGVILVSHDVDFLDKTCTSIWQCDHNVVSKFDGTI	193	28	weak	True	s_pombe	O59672	YB89_SCHPO	Schizosaccharomyces pombe (strain 972 / ATCC 24843)	motor	0.2704816080805628	0.9233615188693828	0.07663848113061718	initiator	1.1602713270283147	0.4095344006833515	0.2597713991748968	0.010294791714972204	0.3136525261838902	0.006746882242889334	replication	1.6259043568936593	0.0036041712350784894	0.18812417134479534	0.21585865558538156	0.08258008641798689	0.2640757036582153	0.003877702700085385	0.008858128537369666	0.23302138052108734	heteromer	0.0011297316408930712	0.9998881239243289	0.00011187607567114285	False	True
sp|P14772|BPT1_YEAST	0.0019	0.078	11.3	625	754	sp|P14772|BPT1_YEAST	Bile pigment transporter 1 OS=Saccharomyces cerevisiae (strain ATCC 204508 / S288c) OX=559292 GN=BPT1 PE=1 SV=2	MSSLEVVDGCPYGYRPYPDSGTNALNPCFISVISAWQAVFFLLIGSYQLWKLYKNNKVPPRFKNFPTLPSKINSRHLTHLTNVCFQSTLIICELALVSQSSDRVYPFILKKALYLNLLFNLGISLPTQYLAYFKSTFSMGNQLFYYMFQILLQLFLILQRYYHGSSNERLTVISGQTAMILEVLLLFNSVAIFIYDLCIFEPINELSEYYKKNGWYPPVHVLSYITFIWMNKLIVETYRNKKIKDPNQLPLPPVDLNIKSISKEFKANWELEKWLNRNSLWRAIWKSFGRTISVAMLYETTSDLLSVVQPQFLRIFIDGLNPETSSKYPPLNGVFIALTLFVISVVSVFLTNQFYIGIFEAGLGIRGSLASLVYQKSLRLTLAERNEKSTGDILNLMSVDVLRIQRFFENAQTIIGAPIQIIVVLTSLYWLLGKAVIGGLVTMAIMMPINAFLSRKVKKLSKTQMKYKDMRIKTITELLNAIKSIKLYAWEEPMMARLNHVRNDMELKNFRKIGIVSNLIYFAWNCVPLMVTCSTFGLFSLFSDSPLSPAIVFPSLSLFNILNSAIYSVPSMINTIIETSVSMERLKSFLLSDEIDDSFIERIDPSADERALPAIEMNNITFLWKSKEVLTSSQSGDNLRTDEESIIGSSQIALKNIDHFEAKRGDLVCVVGRVGAGKSTFLKAILGQLPCMSGSRDSIPPKLIIRSSSVAYCSQESWIMNASVRENILFGHKFDQDYYDLTIKACQLLPDLKILPDGDETLVGEKGISLSGGQKARLSLARAVYSRADIYLLDDILSAVDAEVSKNIIEYVLIGKTALLKNKTIILTTNTVSILKHSQMIYALENGEIVEQGNYEDVMNRKNNTSKLKKLLEEFDSPIDNGNESDVQTEHRSESEVDEPLQLKVTESETEDEVVTESELELIKANSRRASLATLRPRPFVGAQLDSVKKTAQKAEKTEVGRVKTKIYLAYIKACGVLGVVLFFLFMILTRVFDLAENFWLKYWSESNEKNGSNERVWMFVGVYSLIGVASAAFNNLRSIMMLLYCSIRGSKKLHESMAKSVIRSPMTFFETTPVGRIINRFSSDMDAVDSNLQYIFSFFFKSILTYLVTVILVGYNMPWFLVFNMFLVVIYIYYQTFYIVLSRELKRLISISYSPIMSLMSESLNGYSIIDAYDHFERFIYLNYEKIQYNVDFVFNFRSTNRWLSVRLQTIGATIVLATAILALATMNTKRQLSSGMVGLLMSYSLEVTGSLTWIVRTTVTIETNIVSVERIVEYCELPPEAQSINPEKRPDENWPSKGGIEFKNYSTKYRENLDPVLNNINVKIEPCEKVGIVGRTGAGKSTLSLALFRILEPTEGKIIIDGIDISDIGLFDLRSHLAIIPQDAQAFEGTVKTNLDPFNRYSEDELKRAVEQAHLKPHLEKMLHSKPRGDDSNEEDGNVNDILDVKINENGSNLSVGQRQLLCLARALLNRSKILVLDEATASVDMETDKIIQDTIRREFKDRTILTIAHRIDTVLDSDKIIVLDQGSVREFDSPSKLLSDKTSIFYSLCEKGGYLK	sp|P14772|BPT1_YEAST	Bile pigment transporter 1 OS=Saccharomyces cerevisiae (strain ATCC 204508 / S288c) OX=559292 GN=BPT1 PE=1 SV=2	625-754	sp|P14772|BPT1_YEAST_625-754	KSKEVLTSSQSGDNLRTDEESIIGSSQIALKNIDHFEAKRGDLVCVVGRVGAGKSTFLKAILGQLPCMSGSRDSIPPKLIIRSSSVAYCSQESWIMNASVRENILFGHKFDQDYYDLTIKACQLLPDLKI	130	28	weak	True	s_cerevisiae	P14772	BPT1_YEAST	Saccharomyces cerevisiae (strain ATCC 204508 / S288c)	nonmotor	0.3794775466901658	0.12639588385795664	0.8736041161420434	initiator	0.72536969490156	0.7578044205697386	0.0008611251389141895	7.808073122121973e-06	0.1081166917924893	0.13320995442573583	replication	0.9045983690558957	2.0699071280823098e-05	0.0003207770826589244	0.0013872633904437983	0.00013233359237456546	0.5314096860719068	0.07102211995421599	8.772245309380885e-05	0.3956193983840253	homomer	0.00010336134607830295	8.125579312512343e-06	0.9999918744206875	True	True
sp|P38735|VMR1_YEAST	0.14	5.9	5.1	683	781	sp|P38735|VMR1_YEAST	ABC transporter ATP-binding protein/permease VMR1 OS=Saccharomyces cerevisiae (strain ATCC 204508 / S288c) OX=559292 GN=VMR1 PE=2 SV=1	MGTDPLIIRNNGSFWEVDDFTRLGRTQLLSYYLPLAIIASIGIFALCRSGLSRYVRSAECDLVNEYLFGAQEERKEDNSIERLLRNSNTQANYVNVKKQGRILKLRHFDITTIDVKQIDAKNHGGLTFSRPSTSDHLRKSSEIVLMSLQIIGLSFLRVTKINIELTNRDVTTLLLFWLILLSLSILRVYKRSTNLWAICFTAHTTIWISTWIPIRSVYIGNIDDVPSQIFYIFEFVITSTLQPIKLTSPIKDNSSIIYVRDDHTSPSREHISSILSCITWSWITNFIWEAQKNTIKLKDIWGLSMEDYSIFILKGFTRRNKHINNLTLALFESFKTYLLIGMLWVLVNSIVNLLPTILMKRFLEIVDNPNRSSSCMNLAWLYIIGMFICRLTLAICNSQGQFVSDKICLRIRAILIGEIYAKGLRRRLFTSPKTSSDSDSISANLGTIINLISIDSFKVSELANYLYVTVQAVIMIIVVVGLLFNFLGVSAFAGISIILVMFPLNFLLANLLGKFQKQTLKCTDQRISKLNECLQNIRIVKYFAWERNIINEIKSIRQKELRSLLKKSLVWSVTSFLWFVTPTLVTGVTFAICTFVQHEDLNAPLAFTTLSLFTLLKTPLDQLSNMLSFINQSKVSLKRISDFLRMDDTEKYNQLTISPDKNKIEFKNATLTWNENDSDMNAFKLCGLNIKFQIGKLNLILGSTGSGKSALLLGLLGELNLISGSIIVPSLEPKHDLIPDCEGLTNSFAYCSQSAWLLNDTVKNNIIFDNFYNEDRYNKVIDACGLKRDLEILPAGDLTEIGEKGITLSGGQKQRISLARAVYSSAKHVLLDDCLSAVDSHTAVWIYENCITGPLMKNRTCILVTHNVSLTLRNAHFAIVLENGKVKNQGTITELQSKGLFKEKYVQLSSRDSINEKNANRLKAPRKNDSQKIEPVTENINFDANFVNDGQLIEEEEKSNGAISPDVYKWYLKFFGGFKALTALFALYITAQILFISQSWWIRHWVNDTNVRINAPGFAMDTLPLKGMTDSSKNKHNAFYYLTVYFLIGIIQAMLGGFKTMMTFLSGMRASRKIFNNLLDLVLHAQIRFFDVTPVGRIMNRFSKDIEGVDQELIPYLEVTIFCLIQCASIIFLITVITPRFLTVAVIVFVLYFFVGKWYLTASRELKRLDSITKSPIFQHFSETLVGVCTIRAFGDERRFILENMNKIDQNNRAFFYLSVTVKWFSFRVDMIGAFIVLASGSFILLNIANIDSGLAGISLTYAILFTDGALWLVRLYSTFEMNMNSVERLKEYSSIEQENYLGHDEGRILLLNEPSWPKDGEIEIENLSLRYAPNLPPVIRNVSFKVDPQSKIGIVGRTGAGKSTIITALFRLLEPITGCIKIDGQDISKIDLVTLRRSITIIPQDPILFAGTIKSNVDPYDEYDEKKIFKALSQVNLISSHEFEEVLNSEERFNSTHNKFLNLHTEIAEGGLNLSQGERQLLFIARSLLREPKIILLDEATSSIDYDSDHLIQGIIRSEFNKSTILTIAHRLRSVIDYDRIIVMDAGEVKEYDRPSELLKDERGIFYSMCRDSGGLELLKQIAKQSSKMMK	sp|P38735|VMR1_YEAST	ABC transporter ATP-binding protein/permease VMR1 OS=Saccharomyces cerevisiae (strain ATCC 204508 / S288c) OX=559292 GN=VMR1 PE=2 SV=1	683-781	sp|P38735|VMR1_YEAST_683-781	FKLCGLNIKFQIGKLNLILGSTGSGKSALLLGLLGELNLISGSIIVPSLEPKHDLIPDCEGLTNSFAYCSQSAWLLNDTVKNNIIFDNFYNEDRYNKVI	99	28	weak	True	s_cerevisiae	P38735	VMR1_YEAST	Saccharomyces cerevisiae (strain ATCC 204508 / S288c)	nonmotor	0.2099513645194521	0.053938088686901975	0.946061911313098	initiator	0.334023140894927	0.9026141712272567	6.150524491109824e-05	1.055575219834655e-05	0.0032078966596231964	0.09410587111601036	replication	0.9525078270397574	4.5579196007951784e-05	5.929637797679905e-05	0.004465681282649562	8.34028857776638e-05	0.6195404301967392	0.20460717857491584	0.0004475227134670638	0.17075090877246593	homomer	2.9748831598357218e-06	1.799631406118607e-07	0.9999998200368594	True	True
sp|Q10185|ABC2_SCHPO	0.012	0.43	8.6	613	846	sp|Q10185|ABC2_SCHPO	ATP-binding cassette transporter abc2 OS=Schizosaccharomyces pombe (strain 972 / ATCC 24843) OX=284812 GN=abc2 PE=1 SV=1	MVLEQDLDPFVGGNWMNSAYKGFTFLSATWLAPNIYLLISGCLQYFYEVRKRSHYFHFRRFWTIWLKSLVIMVLLFTHIYDCYKTNESVWNVLSIITYFLALFLHVVEQPTLRIPMASLLMFWLFKFLASALVLLLRPNYTMFPMLNVVPSITFFCSLVCLLAEIYVPPANRVWYPDDAAELEETGLRPSRFTYANIFSRISFGWLSPLMKFGYRNYLTESDAWSLPPAERSSNLTIVFEKNWISHAKKKKSSLYMWGVLFLNHWKLTVVIIVLKLVQDVVAFIQPNLIRKIVIFVSSYSSEHPQPPQVGFSLAIAMFLTNVVQTALLQQYFQLGMVLGMRWRSELITAIYRKSLRLSSAARQSRSVGDIVNYMSVDTQKVCDLTMFLFVIVSGPFQIVLALTNLYHLVGYGALSGAFVTFLLFPCNVVIASIFKRFQNRQMKNKDARSQFMTEIINNIRSIKLYAWENIFLQKLLQLRNTRELRMLKKIGIVNTIGNFTWLFAPILVSAATFGTFIVLYGKTRVLSVDIVFACLSLFNLLQFPLTMLPIVVSSVLEASVAISRIYGFLTAGELDSNAVQRYPANKEPSGVCLEIKKGTFSWSGPGQNAAEPTLRDIDFVARRGELCCIVGKVGMGKSSLLEACLGNMQKHSGSVFRCGSIAYAAQQPWILNATIQENILFGLELDPEFYEKTIRACCLLRDFEILADGDQTEVGEKGISLSGGQKARISLARAVYSRSDIYLLDDILSAVDQHVNRDLVRNLLGSKGLLRSRCVILSTNSLTVLKEASMIYMLRNGKIIESGSFTQLSSSPDSQLFQLLSEFSKKDTASSTGADTPLSRSQSVITSSTDVTSSASRSSDTVSNYPKATIKGTGRIRKRLTDEDNVKATGQAAEKMERGKVKWKVYWTYFKACSLFLIFLYFLFIIGGIGMNVGTNVWLKHWSEVNTQLGYNPKPYFYLGIYTLFGLLSCALISLSSLTITVFCAIKSCRYLHDSMVKAVLRAPMSFFETTPTGRILNRFSSDVYRVDEVISRVFMFFFRNLFQIVFVLAVICYSSPMFMILIVPLFFLYRYNQVYYTQTSRELKRLDSVTRSPLYAHFQESLGGLSTIRAYDMEDTFISENDIRVDTNHRIWFLYFSSNRWQAIRVEAIGALVVFSSAFFGVLSAVRGNPNSGLVGLSLSYAVQITQSLTFVVRQSVDVETNIVSVERMLEYIGLPSEAPSIIPDHRPPEGWPSHGAIKFDHYSVRYRENLPLVLNDISVNIKPQEKIGIVGRTGAGKSTLTLALFRLIEPTSGDIQLDDINITSIGLHDLRSRLAIIPQENQAFEGTIRENLDPNANATDEEIWHALEAASLKQFIQTLDGGLYSRVTEGGANLSSGQRQLMCLTRALLTPTRVLLLDEATAAVDVETDAIVQRTIRERFNDRTILTIAHRINTVMDSNRILVLDHGKVVEFDSTKKLLENKASLFYSLAKESGLI	sp|Q10185|ABC2_SCHPO	ATP-binding cassette transporter abc2 OS=Schizosaccharomyces pombe (strain 972 / ATCC 24843) OX=284812 GN=abc2 PE=1 SV=1	613-846	sp|Q10185|ABC2_SCHPO_613-846	TLRDIDFVARRGELCCIVGKVGMGKSSLLEACLGNMQKHSGSVFRCGSIAYAAQQPWILNATIQENILFGLELDPEFYEKTIRACCLLRDFEILADGDQTEVGEKGISLSGGQKARISLARAVYSRSDIYLLDDILSAVDQHVNRDLVRNLLGSKGLLRSRCVILSTNSLTVLKEASMIYMLRNGKIIESGSFTQLSSSPDSQLFQLLSEFSKKDTASSTGADTPLSRSQSVIT	234	28	weak	True	s_pombe	Q10185	ABC2_SCHPO	Schizosaccharomyces pombe (strain 972 / ATCC 24843)	nonmotor	0.04835442614154495	0.008366857319451526	0.9916331426805485	initiator	0.26505103517930395	0.9316145126889986	0.0005274966283537488	3.640451203217309e-05	0.00297364699723077	0.06484793917338472	replication	0.7886041366020531	0.000537917806756835	0.0004891716488961859	0.0021729040014930234	1.2165150917607326e-05	0.7323395824977148	0.1303841234994473	0.0006687202734171575	0.1333954151213569	homomer	0.6783187754237253	0.4141077271653464	0.5858922728346536	True	True
sp|Q1PEH6|AB3A_ARATH	0.0059	0.28	11.6	613	927	sp|Q1PEH6|AB3A_ARATH	ABC transporter A family member 3 OS=Arabidopsis thaliana OX=3702 GN=ABCA3 PE=2 SV=3	MADSGPASFWTRANAILRKNLTYQKRNIWSNVRLIMIPFYLCIVLVFIQALFDSQVNNSLDNQCGCQCIDKLGDGKCQMTCGLEYSTRDQGFFCAIPKPQPWPPLILIPRPEYRALDANFTNDSCRRKNSCPVTILFTGNNHSLGAVLSRNLLRRPFAMNSSDLLFSLANNVLATTFKGSATNYLDAGIVSDGSIYNIQPRCPPNSNFSISIGQSPLNFTKDMRCVQGLNLWRNNSIEVNLELFEGYHKGNSDGMINEIVAAYDLFDTNMTNFNVNIWFNATYKDEARNQPYKVVRVPRLVNWVSNAYLQYLQGPRTKMLFEFVKEMPKPETKLRLDIASLIGPIFFTWVILLLLPVILNSLVYEKQQRLRIIMKMHGLGDGPYWIISYAYFLALSTFYIIFLMIFGSVIGLKFFLLNDFSLQFSFYFVYINLQISIAFLLSSAFSKVETASVAAYLYVFGSGLLGMFLFQFLLEGLSFPRRWIFVMELYPGFSLYRGLYEFSQNAYQGNLNGKDGMKWKYFSDNAIDEVFYIIIVEWFVALIATYYIDKMSSSGKDLLFFLKNQNPFKISHSLQKQVSAISVEMEKLDVIHESEKVAQLMLESSTSHAIVCDKLRKVYPGRDGNPPKKAVRVLSLAVPSGECFGMLGPNGAGKTSFINMMTGLVKPTSGAAFVQGLDICKDMDRVYTSMGVCPQHDLLWETLTGREHLLFYGRLKNLKGVDLNQAVEESLRSVNLFHGGVADKPAGKYSGGMKRRLSVAISLIGNPKVVYMDEPSTGLDPASRKNLWTVIKNAKRHTAIILTTHSMEEAEFLCDRLGIFVDGRLQCIGNPKELKGRYGGSYVLTMTTSSEHEKDVEMLVQEVSPNVKKIYHIAGTQKFEIPKDEVRISEVFQVVEKAKSNFKVFAWGLADTTLEDVFIKVARTAQAFNVFS	sp|Q1PEH6|AB3A_ARATH	ABC transporter A family member 3 OS=Arabidopsis thaliana OX=3702 GN=ABCA3 PE=2 SV=3	613-927	sp|Q1PEH6|AB3A_ARATH_613-927	DKLRKVYPGRDGNPPKKAVRVLSLAVPSGECFGMLGPNGAGKTSFINMMTGLVKPTSGAAFVQGLDICKDMDRVYTSMGVCPQHDLLWETLTGREHLLFYGRLKNLKGVDLNQAVEESLRSVNLFHGGVADKPAGKYSGGMKRRLSVAISLIGNPKVVYMDEPSTGLDPASRKNLWTVIKNAKRHTAIILTTHSMEEAEFLCDRLGIFVDGRLQCIGNPKELKGRYGGSYVLTMTTSSEHEKDVEMLVQEVSPNVKKIYHIAGTQKFEIPKDEVRISEVFQVVEKAKSNFKVFAWGLADTTLEDVFIKVARTAQA	315	28	weak	True	a_thaliana	Q1PEH6	AB3A_ARATH	Arabidopsis thaliana	nonmotor	0.008822300033051029	0.001133727272070617	0.9988662727279294	initiator	0.6134456319506876	0.7460803798696857	0.003125326679713447	1.6318759918959202e-05	0.006407526399183835	0.24437044829149812	replication	0.6822833437471094	7.269546090364646e-05	0.0024468836130853186	0.00023749269899493375	2.081316890064263e-05	0.7743209109126596	0.16257435153607508	0.0003002803806308239	0.060026572228749964	heteromer	0.5712042822128811	0.7417634768057958	0.2582365231942042	True	True
sp|Q42093|AB2C_ARATH	0.012	0.55	10.6	1253	1462	sp|Q42093|AB2C_ARATH	ABC transporter C family member 2 OS=Arabidopsis thaliana OX=3702 GN=ABCC2 PE=1 SV=2	MGFEFIEWYCKPVPNGVWTKQVANAFGAYTPCATDSFVLGISQLVLLVLCLYRIWLALKDHKVERFCLRSRLYNYFLALLAAYATAEPLFRLIMGISVLDFDGPGLPPFEAFGLGVKAFAWGAVMVMILMETKIYIRELRWYVRFAVIYALVGDMVLLNLVLSVKEYYSSYVLYLYTSEVGAQVLFGILLFMHLPNLDTYPGYMPVRSETVDDYEYEEISDGQQICPEKHANIFDKIFFSWMNPLMTLGSKRPLTEKDVWYLDTWDQTETLFTSFQHSWDKELQKPQPWLLRALNNSLGGRFWWGGFWKIGNDCSQFVGPLLLNQLLKSMQEDAPAWMGYIYAFSIFVGVVFGVLCEAQYFQNVMRVGYRLRSALIAAVFRKSLRLTNEGRRKFQTGKITNLMTTDAESLQQICQSLHTMWSAPFRIIIALILLYQQLGVASLIGALLLVLMFPLQTVIISKMQKLTKEGLQRTDKRIGLMNEVLAAMDTVKCYAWENSFQSKVQTVRDDELSWFRKSQLLGALNMFILNSIPVLVTIVSFGVFTLLGGDLTPARAFTSLSLFAVLRFPLFMLPNIITQVVNANVSLKRLEEVLATEERILLPNPPIEPGEPAISIRNGYFSWDSKGDRPTLSNINLDVPLGSLVAVVGSTGEGKTSLISAILGELPATSDAIVTLRGSVAYVPQVSWIFNATVRDNILFGSPFDREKYERAIDVTSLKHDLELLPGGDLTEIGERGVNISGGQKQRVSMARAVYSNSDVYIFDDPLSALDAHVGQQVFEKCIKRELGQKTRVLVTNQLHFLSQVDRIVLVHEGTVKEEGTYEELSSNGPLFQRLMENAGKVEEYSEENGEAEADQTAEQPVANGNTNGLQMDGSDDKKSKEGNKKGGKSVLIKQEERETGVVSWRVLKRYQDALGGAWVVMMLLLCYVLTEVFRVTSSTWLSEWTDAGTPKSHGPLFYNLIYALLSFGQVLVTLTNSYWLIMSSLYAAKKLHDNMLHSILRAPMSFFHTNPLGRIINRFAKDLGDIDRTVAVFVNMFMGQVSQLLSTVVLIGIVSTLSLWAIMPLLVLFYGAYLYYQNTAREVKRMDSISRSPVYAQFGEALNGLSTIRAYKAYDRMADINGRSMDNNIRFTLVNMGANRWLGIRLETLGGLMIWLTASFAVMQNGRAENQQAFASTMGLLLSYALNITSLLTGVLRLASLAENSLNAVERVGNYIEIPPEAPPVIENNRPPPGWPSSGSIKFEDVVLRYRPQLPPVLHGVSFFIHPTDKVGIVGRTGAGKSSLLNALFRIVEVEKGRILIDDCDVGKFGLMDLRKVLGIIPQSPVLFSGTVRFNLDPFGEHNDADLWESLERAHLKDTIRRNPLGLDAEVSEAGENFSVGQRQLLSLSRALLRRSKILVLDEATAAVDVRTDALIQKTIREEFKSCTMLIIAHRLNTIIDCDKILVLDSGRVQEFSSPENLLSNEGSSFSKMVQSTGAANAEYLRSLVLDNKRAKDDSHHLQGQRKWLASSRWAAAAQFALAASLTSSHNDLQSLEIEDDSSILKRTNDAVVTLRSVLEGKHDKEIAESLEEHNISREGWLSSLYRMVEGLAVMSRLARNRMQQPDYNFEGNTFDWDNVEM	sp|Q42093|AB2C_ARATH	ABC transporter C family member 2 OS=Arabidopsis thaliana OX=3702 GN=ABCC2 PE=1 SV=2	1253-1462	sp|Q42093|AB2C_ARATH_1253-1462	PQLPPVLHGVSFFIHPTDKVGIVGRTGAGKSSLLNALFRIVEVEKGRILIDDCDVGKFGLMDLRKVLGIIPQSPVLFSGTVRFNLDPFGEHNDADLWESLERAHLKDTIRRNPLGLDAEVSEAGENFSVGQRQLLSLSRALLRRSKILVLDEATAAVDVRTDALIQKTIREEFKSCTMLIIAHRLNTIIDCDKILVLDSGRVQEFSSPEN	210	28	weak	True	a_thaliana	Q42093	AB2C_ARATH	Arabidopsis thaliana	nonmotor	0.6658075520606497	0.38361797086245697	0.616382029137543	initiator	0.8884209856897669	0.6567023931987841	0.014257760152457758	0.0004663790506835078	0.24856854323711788	0.08000492436095691	unfoldase	0.8644986274363848	0.0013429193581596336	0.003416229760203186	0.0017395313239630826	4.849168481128535e-05	0.3306395921772404	0.050785030845396505	0.000922408685988708	0.6111057961642373	homomer	0.42822341270260905	0.15320206220995536	0.8467979377900446	True	False
sp|Q42093|AB2C_ARATH	0.022	1.0	9.8	639	723	sp|Q42093|AB2C_ARATH	ABC transporter C family member 2 OS=Arabidopsis thaliana OX=3702 GN=ABCC2 PE=1 SV=2	MGFEFIEWYCKPVPNGVWTKQVANAFGAYTPCATDSFVLGISQLVLLVLCLYRIWLALKDHKVERFCLRSRLYNYFLALLAAYATAEPLFRLIMGISVLDFDGPGLPPFEAFGLGVKAFAWGAVMVMILMETKIYIRELRWYVRFAVIYALVGDMVLLNLVLSVKEYYSSYVLYLYTSEVGAQVLFGILLFMHLPNLDTYPGYMPVRSETVDDYEYEEISDGQQICPEKHANIFDKIFFSWMNPLMTLGSKRPLTEKDVWYLDTWDQTETLFTSFQHSWDKELQKPQPWLLRALNNSLGGRFWWGGFWKIGNDCSQFVGPLLLNQLLKSMQEDAPAWMGYIYAFSIFVGVVFGVLCEAQYFQNVMRVGYRLRSALIAAVFRKSLRLTNEGRRKFQTGKITNLMTTDAESLQQICQSLHTMWSAPFRIIIALILLYQQLGVASLIGALLLVLMFPLQTVIISKMQKLTKEGLQRTDKRIGLMNEVLAAMDTVKCYAWENSFQSKVQTVRDDELSWFRKSQLLGALNMFILNSIPVLVTIVSFGVFTLLGGDLTPARAFTSLSLFAVLRFPLFMLPNIITQVVNANVSLKRLEEVLATEERILLPNPPIEPGEPAISIRNGYFSWDSKGDRPTLSNINLDVPLGSLVAVVGSTGEGKTSLISAILGELPATSDAIVTLRGSVAYVPQVSWIFNATVRDNILFGSPFDREKYERAIDVTSLKHDLELLPGGDLTEIGERGVNISGGQKQRVSMARAVYSNSDVYIFDDPLSALDAHVGQQVFEKCIKRELGQKTRVLVTNQLHFLSQVDRIVLVHEGTVKEEGTYEELSSNGPLFQRLMENAGKVEEYSEENGEAEADQTAEQPVANGNTNGLQMDGSDDKKSKEGNKKGGKSVLIKQEERETGVVSWRVLKRYQDALGGAWVVMMLLLCYVLTEVFRVTSSTWLSEWTDAGTPKSHGPLFYNLIYALLSFGQVLVTLTNSYWLIMSSLYAAKKLHDNMLHSILRAPMSFFHTNPLGRIINRFAKDLGDIDRTVAVFVNMFMGQVSQLLSTVVLIGIVSTLSLWAIMPLLVLFYGAYLYYQNTAREVKRMDSISRSPVYAQFGEALNGLSTIRAYKAYDRMADINGRSMDNNIRFTLVNMGANRWLGIRLETLGGLMIWLTASFAVMQNGRAENQQAFASTMGLLLSYALNITSLLTGVLRLASLAENSLNAVERVGNYIEIPPEAPPVIENNRPPPGWPSSGSIKFEDVVLRYRPQLPPVLHGVSFFIHPTDKVGIVGRTGAGKSSLLNALFRIVEVEKGRILIDDCDVGKFGLMDLRKVLGIIPQSPVLFSGTVRFNLDPFGEHNDADLWESLERAHLKDTIRRNPLGLDAEVSEAGENFSVGQRQLLSLSRALLRRSKILVLDEATAAVDVRTDALIQKTIREEFKSCTMLIIAHRLNTIIDCDKILVLDSGRVQEFSSPENLLSNEGSSFSKMVQSTGAANAEYLRSLVLDNKRAKDDSHHLQGQRKWLASSRWAAAAQFALAASLTSSHNDLQSLEIEDDSSILKRTNDAVVTLRSVLEGKHDKEIAESLEEHNISREGWLSSLYRMVEGLAVMSRLARNRMQQPDYNFEGNTFDWDNVEM	sp|Q42093|AB2C_ARATH	ABC transporter C family member 2 OS=Arabidopsis thaliana OX=3702 GN=ABCC2 PE=1 SV=2	639-723	sp|Q42093|AB2C_ARATH_639-723	VPLGSLVAVVGSTGEGKTSLISAILGELPATSDAIVTLRGSVAYVPQVSWIFNATVRDNILFGSPFDREKYERAIDVTSLKHDLE	85	28	weak	True	a_thaliana	Q42093	AB2C_ARATH	Arabidopsis thaliana	nonmotor	0.25655357186919076	0.07113055451468331	0.9288694454853167	initiator	0.6076747098940394	0.7297497183276717	0.00010446500988282004	0.00357856935843975	0.0005927951914395621	0.26597445211256604	replication	0.7311217124756477	0.006110034596712936	5.196405830464115e-05	0.009914634989413796	1.7215849110997165e-05	0.6830292274321756	0.2944269871345659	0.0001236827610909896	0.006326253178624996	homomer	0.0032128039954303655	0.00035978339373532453	0.9996402166062647	True	True
sp|Q54EK2|ABCC7_DICDI	0.065	3.5	6.9	450	576	sp|Q54EK2|ABCC7_DICDI	ABC transporter C family member 7 OS=Dictyostelium discoideum OX=44689 GN=abcC7 PE=3 SV=1	MKNKKKIKNKISYSLLERELMGSRENEIAPEDCASFLSRITYSWTQKMLIYGYFNTLQLKDVPDLPESIKVENTTPILDEFKFKKNEKFGLVWFIYKRFVMVRHKTSIIVQIFSAIVSVLSPLCLRAFILYVQREPSEKSFLVGLFYAVLVLMGALFLSISLQHTYWYTMKCGLEVKGALTSKIYSKTLKLSNYGKRLYSSGTILNLISSDCQNFADYFWIDYLILLVAPIQIIALLALLCWTIGYSGLVGFLIMILSLPLSTFLSSKVSKYQLLSLKYSDKRCNLISEMINGIYLLKLYNWELFFINRIEKQRKQQLINLYKRMAFWALDKMVVQISSALVLVSSFTVYTLIANKSITYEVAFTSISIFSNLREPCELLPQAIQRLLSLLPSSDRICKFLYETSEIIENLSTITTTNGTNQDILITNGTFDWNDNNKNINVGVDSQENKNDDDDMIELVNNDSIETTTSYVLDDINFIAPAGKLTIICGVVGSGKSSLINGLIGEIYKVSGQVTIPNTVSFTNQQPFLVNSTLRENILFGLPMDMDRYKKVLESCSLLTDLQSMPGKDLTEIGERGINLSGGQKQRINLARALYSNSDCYILDEPLSAVDPQVATHLFNHCIQGELMNNKTRILVTHQLQFIPSADHIVVLENGILTQGTYQELKDKFDFESIMKTKKLNLELNNSNNNNNNNNNKEEEEDVENLEKEQQQQVINVNDVISNEFESKNDELNSKLLVNEERETGSVELNIYKMYIKYGSSFIFFFTMIMMYIISQLLFLLFDYWLTIWSDEKKNKNGTKGDSFYILYYLLLVGLFSVFLGIRYFMILHFTNSSSKNLHDKLLKSIGYASCQFFDINSSGRINNRFTKDIAEVDLILMVLSDALYCGSTVLVAVLMMIVINPLIVFPFLLLALFYYLVQKLYRSSSLELKRLENISRSPIFSILSESFNGLITIRSFRQQSRFIKRMQDSINVNLRLFYYNFSAHRWIGIKIEIISSAAVFLSAFFSLFNSNTGLSVLAVTTSLSLTGYLNWCIRQYIEFSMKMSSVERIENYINQPREGDTMNVDMELESNLPINWPQKGEIQFKNVEIKYRPNLKPSLKNISFDIKSNEKIGIVGKSGSGKSTTMLALFRMIECSKGSIHIDGIDISKISLSKLRNSIGICPQEPFIFSGTIRKNIDPFGIYSDSEIWLALEKVKLKETISLLPMKIDTIIHEQANLSFGQKQLLCLTRVLLKSPKLVFFDEHSSSIDYFTAHQLNISVKENITNSTTLTIAHRIDTIIDSDRILVIDSGELIEIFDKNNINNNINNQNSKFKKFVQHTSDHFKNY	sp|Q54EK2|ABCC7_DICDI	ABC transporter C family member 7 OS=Dictyostelium discoideum OX=44689 GN=abcC7 PE=3 SV=1	450-576	sp|Q54EK2|ABCC7_DICDI_450-576	KNDDDDMIELVNNDSIETTTSYVLDDINFIAPAGKLTIICGVVGSGKSSLINGLIGEIYKVSGQVTIPNTVSFTNQQPFLVNSTLRENILFGLPMDMDRYKKVLESCSLLTDLQSMPGKDLTEIGER	127	28	weak	True	d_discoideum	Q54EK2	ABCC7_DICDI	Dictyostelium discoideum	nonmotor	0.02819914900965468	0.004387789351236182	0.9956122106487638	initiator	0.345708106259784	0.8966283480728711	6.067218108576223e-05	1.1684134243792936e-06	0.002768881863720194	0.10054092946889848	replication	0.6095588264945241	6.552492301849443e-06	4.679730339184368e-05	0.0008536628842843512	2.4830488603067193e-05	0.8002606111216665	0.15662975446906602	6.81481605172124e-05	0.04210964308016946	homomer	4.870311407252733e-06	3.0429422448463583e-07	0.9999996957057755	True	True
sp|Q54HM0|ABCGG_DICDI	2.1	110.0	2.0	166	319	sp|Q54HM0|ABCGG_DICDI	ABC transporter G family member 16 OS=Dictyostelium discoideum OX=44689 GN=abcG16 PE=3 SV=1	MKLTNSISPTNLDGEINKNSQPSNDNQQQQQPKINKIINKFSESINSVSKTIGKGIGDLTSSNALDEHIKNHNSNFIDPFYNEEAVVVVDDENIRSLIGDNCSSIGNIGVNGIEAFYGEHNNKKSELIKQFLKINSTNNKSNQTIVVDHMDYSVMERQSSSSSSSSSRSTGVSKLIPFLKRKEKIEILKDLSFYLKPGMMVLLLSEAGSGVSTLFKCLTNRIPKRGSINGDILFDNEPIDGESHHSQYLFVQQSDHHISTLTVKETLEFSIECQSNLSREAKKQLSSNILSILGISHVADTYIGNQSIRGISGGQKKRMTVAVELVKGAKAIMIDQATNGLDSTSAFELLNSIQMISKVSNVPALVSLLQPSPEIFSLFSHILMMKDGEITFFGEKHQIFDHFSDYGLECKDKQNPAEFLSSIYHQAQLDPDCQLKSSSDFIVAYKQSQYYKDCLIKISQERLSNHKFSGDKSIKIIENEKEQQQQEIYQLSLIKQIQLNLKRAFLTTIRDRASILSRVIKSSLLGLLIGTLFFQLDSSQKSANLLPSLSFFLLTFVVFGSLAGVGQVFSERPVFYDQKIGKYYKSIAYFFAGLVSDLIWNFIDVIIFCSISYWLIGLNHSADRFFFFLLAIYLLDCLVNRVSKMVSIYSPNAAIASTIAPLYFSLFLLMAGYLIHRNSIPIYWRWMHYISPFKWVFEAILSNQLHGQTFTCKSDELLPPIGYPLLNVSFPDGYSGSQVCPIIDGIEILKSKDINSDYSYKYYSVWIILSMYLLFSILSIIGLSNITFDNIISNKEKNNGNGNNNYNGKESINEESIKLSIKQHQQKQFESNEKCYLTFKNLTYKVLIKKKNHQKVSRTLLHDINGYVKPGSMVALIGSSGAGKSTLLDILANRKDQGIISGEILLNGKARDKCFNRYVAYVEQEDTLPDFQTVREAITFSALLRLPNDTMTHQDKLDTVDYILDVLELNSIANTLIGKVDHGITQEQRKRVNIAIEMASLPDILFLDEPTTGLTSVAAELIMQLIKRVALDGRSVICTIHQPSETIFKKFDSILLLTQGGFVAYFGELGPNCRTVLNYCSDLGFNCPQGKNPADFLLDFSASFNSASRLASNDKMIPSIRSRIKNVGNYCFDGSSNLNNKNEIKQQQTTTQNVNLGNEDKQQQQQEEANDDNNIQEATSSNSNNNNNNDIIDNYQFSNLNRDTIEIIDSGLPIGFISKTFKEKNATSFLFQFFMLLFRFFVCAIRRRNLIMTRIIRSILLSVVTGTLYLQLKNDQDGVMDRISFIFFTSTFASISCLSNIPTVFEDRFLFYHELNSNTYRHLSYILAMILADLPFTIMYSLLFSAPIYWIVGLQNDVDKFLFFIFVYYLYLQVLVSFSQLLGMVSPTLATANEITGISFSVFSLFAGFIIKKDDIPSYYKWLNYVSITRYLVEPLTVNEMTGSVSFHCEPHQLIPVPIHYTPTNATASEPTKLVFKSFCPITQGNQVLYQFDINDTDKFEDTFVLIGLFIGFLLLILIFSKILKFKK	sp|Q54HM0|ABCGG_DICDI	ABC transporter G family member 16 OS=Dictyostelium discoideum OX=44689 GN=abcG16 PE=3 SV=1	166-319	sp|Q54HM0|ABCGG_DICDI_166-319	SSRSTGVSKLIPFLKRKEKIEILKDLSFYLKPGMMVLLLSEAGSGVSTLFKCLTNRIPKRGSINGDILFDNEPIDGESHHSQYLFVQQSDHHISTLTVKETLEFSIECQSNLSREAKKQLSSNILSILGISHVADTYIGNQSIRGISGGQKKRM	154	13	weak	True	d_discoideum	Q54HM0	ABCGG_DICDI	Dictyostelium discoideum	nonmotor	0.00746712700580029	0.0009365735829428568	0.9990634264170571	initiator	0.6138668452665308	0.701839321498181	0.00019861662750388114	1.2451292845698103e-05	0.0003602025167679992	0.29758940806470136	replication	0.6199035253633302	2.7316347004712078e-05	0.00013193292469542719	0.0012173126774799507	3.587545059004776e-05	0.7179585794664105	0.2779213898025437	2.6420591867936194e-05	0.002681172739407554	homomer	0.0819674107690707	0.015983841451233882	0.9840161585487661	True	True
sp|Q54JR2|ABCC3_DICDI	0.1	5.6	6.3	441	543	sp|Q54JR2|ABCC3_DICDI	ABC transporter C family member 3 OS=Dictyostelium discoideum OX=44689 GN=abcC3 PE=3 SV=1	MELEEVGVEANQPNNDQGSKKQNKNKDKKVKKEKKIGYGGKKSAEENSNFISWLTFSWADRFVVHCFRHVLQLSHIWDLASYDKSAYLAEKIAISWDVEIKKPKPSYIRAAFRAFGLYFVLSWFFYAIYAASQFVGPEILKRMVTFVLKSRSGISTEDPNMGYYYALIMFGSAMIGSVCLYQSNMISARTGDRLRSVIVLDVYRKAIKLSNSARANTSPGEIVNLMSNDAQRMVEVFQLVNNGVFALPQIIVCLALLYRAIGWPTFVGLGLMLAAVPFNGIAAKKLTEIRRHLVGFTDKRVKTTNEILQAIKIIKLYAWEDSFAKKVIERREAEIKLLFSFSRYRAMLIVIVAALPTAVSVLVFSSYYGYYKKLDAGEIFAALSYLNILRLPLGFLPIIVALGIQMKIAAQRVTDFLLLPEMKEISKIEDPSIENGIYIRDATLTWNQEKKEESFTLKNINFEAKGKTLTMIVGSVGSGKSSLIQAMLGEMDVLDGSVAMKGNVAYVPQQAWIINATLKDNILFGSPYDEAKYRKVLEVCALERDIELFPQGDLVEIGERGVNLSGGQKQRVSIARAVYSDSDVYILDDPLSAVDAHVGKHLFHRCFKGILKSKTVILAANQLNYLPFAHNTVVLKAGEISERGSYQQLINAQKEFSGLLQAYGVDESAVNEDVEDDKEIEESDNIVVEEKTKPTEKPKLQNKDGVLTSQEEREEGAVAMWVYWKYITVGGGFLFLMAFIFFLMDTGTRTFVDWWLSHWQNESTKNALAVAQGLEPSGLTDTQYLGIYIGVGMTSILISAGRNFLFFEYTVRASRALHHQLFNALLRAPMSFFDTTPLGRIINRFTRDLDGVDNLMATSISQFLVFFTTVVATLIIISIITPFLLVPLAPICIIFYFLQFFYRYTSRELQRLEAISRSPIFSHFSETLGGVVSIRAYRKKEENILTNQFRLDNNNKCYLTLQAMNQWLGLRLDLLANLVTFFACLFITIDRDTISAANVGLSLSYALSLTGNLNRATLQAADTETKMNSVERITHYIKGPVEALQIVEDHRPAPDWPPHGAITFDNLVMRYREGLDPVLKGISCEIKAKEKIGIVGRTGAGKSSIVLALFRLIEASEGAILIDGENIAKFGLKDLRRNLAIIPQDPVLFSGTLRENIDPFNEKTDDQLWSVLKDIQLHDVAKSLEGGLDSKVTENGDNWSVGQRQLLCLARALLRDPKILVLDEATASVDGHSDSLIQATIREKFSNCTILTIAHRLNTIMDSDRIIVLDAGKISEFDEPWTLLQNPAGLLNWLVEETGPQNAAYLRRLAQAKKDGVNIDQITPPISPTPEQKPFKNADIDNINSPPQQSLKAEDNPNPKALDNSGDNNNNNNNNNNNNNNNNNNNNNNNNNNNNNDNDNDNDNDNSEAGDN	sp|Q54JR2|ABCC3_DICDI	ABC transporter C family member 3 OS=Dictyostelium discoideum OX=44689 GN=abcC3 PE=3 SV=1	441-543	sp|Q54JR2|ABCC3_DICDI_441-543	DATLTWNQEKKEESFTLKNINFEAKGKTLTMIVGSVGSGKSSLIQAMLGEMDVLDGSVAMKGNVAYVPQQAWIINATLKDNILFGSPYDEAKYRKVLEVCALE	103	28	weak	True	d_discoideum	Q54JR2	ABCC3_DICDI	Dictyostelium discoideum	nonmotor	0.579208493084595	0.26596932220871905	0.734030677791281	initiator	0.8126638696772679	0.5511584577951362	0.0009839774632906437	3.892764214404909e-05	0.032817129662594396	0.41500150743683467	replication	0.9134975848149571	6.028930867615045e-05	0.00037404992633967646	0.004166824393096391	0.00038813164231238487	0.6055021383438092	0.29824139381704884	0.0001293920673250011	0.09113778050139242	homomer	0.00016792932239156718	1.377281928327534e-05	0.9999862271807167	True	True
sp|Q54K24|ABCCE_DICDI	0.0006	0.032	13.6	1074	1304	sp|Q54K24|ABCCE_DICDI	ABC transporter C family member 14 OS=Dictyostelium discoideum OX=44689 GN=abcC14 PE=3 SV=1	MFINSFETKIKKKFSLLYEKLDDEDENEPSSSPSNSTNNFYKACPEDNSSKWSKISFNWVTKLIMKGYFKESLEMNDIYDLPELNKVQTTSKLLDDINFSNGSKYALIKHIYKNFLPKNKYALISNIFITIFIFLSPICLKFLINYISTDNDNEKSILKGILLCCLLCISILGQSISQELFYWFGMKNSFDVRGALTAKIFEKTLKLSNVSKKKYRSGKIMNIMSIDVENISEFFWTYYLDIVSHTLQILILLGLLCYVVGPSGLVGFGVMVIALPINTMLCTKSSNYLEKSLEYSDSRTNLTSELITNIRPFKMYAWENLFINKIEEQRKQELKFLFLRVLFWIFDHMMIETNATLVLVSTFATYSLTGNTMSLDVTFTAMTIFANLKLPLIYLPEDIYKAIGLMPSVKRIQNFLKSSESLKSKENNQNINFNNNNNNNNNNKNNNNNDDNDIIIENCTFQWNEPENNNLFEFNQSEDEEENEEEEEEENEENIKINENFDYKLNDINLIVPKGKLTMICGVVGSGKTSLVCGLIGEIYKLNGSVSGVPNNISFTSQQPFLLSASLRENILFGNEFDIERYKKVIESTALTKDIVNLAGLDLTEIGERGINLSGGQKQRISLARALYANSDCFIFDEPLSAVDPEVASHLFDHCIQGIDFKSILKTKEIKKNVENETDSEELIKNEIEIENEIIDVNNVISDKNDPNLIEKAKLLVKEDKNEGEVEFNVYKKYFSYGTSGVTLFITISLFFIGQAVYKVSDFWLAIWTERSIEGKSDSFYIGYYLLIIGIFVSLLMIRTYSLSRITFGIGKNLHSALLKSVTYASCRFFDTNPSGRILNRFSKDTSDIDIHMLDLLSEVSICFSELTIGLISIVFIIPIIIIPLTLLFIIYYIYQRLYRPSARELNRWESITLSPVFSLLQECYNGLLTIRTYKQESRFIKEMFDNININLGCIFYSFAVHRWISMRLEVMGCIMVFFTSLAAALFTSNNGLAALSVTTALSLNGYLSWGVRRIVELEVKMNSFQRIQSYIEIPKEGNKLISTGTNQVDSDGLKTISNGDLVNWPNKGIIEFKNVEIKYRPNSEPNLKDLSFKVQSSEKIGIVGRTGAGKTTIASSLFRMVECSKGLILIDGIDISKVQLQKLRSSIGIVPQDPFIFTGTIRSNIDPFNEFTDFEIWESIEKVKLKDAINSMPLKLETALQENGDNGFSYGQKQLLCLCRTILKNFKIILMDEATSSIDYHTAQLIKQTIQENFKDCTTLTIAHRLETIIDCNKIAVIDSGQLIEFDTPSNLMNIPNSKFNKLIKSQTDYSNNKIK	sp|Q54K24|ABCCE_DICDI	ABC transporter C family member 14 OS=Dictyostelium discoideum OX=44689 GN=abcC14 PE=3 SV=1	1074-1304	sp|Q54K24|ABCCE_DICDI_1074-1304	KNVEIKYRPNSEPNLKDLSFKVQSSEKIGIVGRTGAGKTTIASSLFRMVECSKGLILIDGIDISKVQLQKLRSSIGIVPQDPFIFTGTIRSNIDPFNEFTDFEIWESIEKVKLKDAINSMPLKLETALQENGDNGFSYGQKQLLCLCRTILKNFKIILMDEATSSIDYHTAQLIKQTIQENFKDCTTLTIAHRLETIIDCNKIAVIDSGQLIEFDTPSNLMNIPNSKFNKL	231	28	weak	True	d_discoideum	Q54K24	ABCCE_DICDI	Dictyostelium discoideum	nonmotor	0.3562113943042994	0.1146907102874708	0.8853092897125292	initiator	0.526199362494035	0.8261440811285664	0.0034117926904573197	5.9911784742244866e-06	0.1568516501961862	0.01358648480631581	replication	0.7764231098650336	5.175170222028839e-05	0.0016164860374945633	0.00036027618016344734	8.428478065046041e-05	0.5123379824766333	0.014403001120692167	0.0004511323762419342	0.47069508532590376	homomer	0.0453356596670122	0.007739755696978379	0.9922602443030216	True	True
sp|Q54K24|ABCCE_DICDI	1.1	60.0	2.9	492	598	sp|Q54K24|ABCCE_DICDI	ABC transporter C family member 14 OS=Dictyostelium discoideum OX=44689 GN=abcC14 PE=3 SV=1	MFINSFETKIKKKFSLLYEKLDDEDENEPSSSPSNSTNNFYKACPEDNSSKWSKISFNWVTKLIMKGYFKESLEMNDIYDLPELNKVQTTSKLLDDINFSNGSKYALIKHIYKNFLPKNKYALISNIFITIFIFLSPICLKFLINYISTDNDNEKSILKGILLCCLLCISILGQSISQELFYWFGMKNSFDVRGALTAKIFEKTLKLSNVSKKKYRSGKIMNIMSIDVENISEFFWTYYLDIVSHTLQILILLGLLCYVVGPSGLVGFGVMVIALPINTMLCTKSSNYLEKSLEYSDSRTNLTSELITNIRPFKMYAWENLFINKIEEQRKQELKFLFLRVLFWIFDHMMIETNATLVLVSTFATYSLTGNTMSLDVTFTAMTIFANLKLPLIYLPEDIYKAIGLMPSVKRIQNFLKSSESLKSKENNQNINFNNNNNNNNNNKNNNNNDDNDIIIENCTFQWNEPENNNLFEFNQSEDEEENEEEEEEENEENIKINENFDYKLNDINLIVPKGKLTMICGVVGSGKTSLVCGLIGEIYKLNGSVSGVPNNISFTSQQPFLLSASLRENILFGNEFDIERYKKVIESTALTKDIVNLAGLDLTEIGERGINLSGGQKQRISLARALYANSDCFIFDEPLSAVDPEVASHLFDHCIQGIDFKSILKTKEIKKNVENETDSEELIKNEIEIENEIIDVNNVISDKNDPNLIEKAKLLVKEDKNEGEVEFNVYKKYFSYGTSGVTLFITISLFFIGQAVYKVSDFWLAIWTERSIEGKSDSFYIGYYLLIIGIFVSLLMIRTYSLSRITFGIGKNLHSALLKSVTYASCRFFDTNPSGRILNRFSKDTSDIDIHMLDLLSEVSICFSELTIGLISIVFIIPIIIIPLTLLFIIYYIYQRLYRPSARELNRWESITLSPVFSLLQECYNGLLTIRTYKQESRFIKEMFDNININLGCIFYSFAVHRWISMRLEVMGCIMVFFTSLAAALFTSNNGLAALSVTTALSLNGYLSWGVRRIVELEVKMNSFQRIQSYIEIPKEGNKLISTGTNQVDSDGLKTISNGDLVNWPNKGIIEFKNVEIKYRPNSEPNLKDLSFKVQSSEKIGIVGRTGAGKTTIASSLFRMVECSKGLILIDGIDISKVQLQKLRSSIGIVPQDPFIFTGTIRSNIDPFNEFTDFEIWESIEKVKLKDAINSMPLKLETALQENGDNGFSYGQKQLLCLCRTILKNFKIILMDEATSSIDYHTAQLIKQTIQENFKDCTTLTIAHRLETIIDCNKIAVIDSGQLIEFDTPSNLMNIPNSKFNKLIKSQTDYSNNKIK	sp|Q54K24|ABCCE_DICDI	ABC transporter C family member 14 OS=Dictyostelium discoideum OX=44689 GN=abcC14 PE=3 SV=1	492-598	sp|Q54K24|ABCCE_DICDI_492-598	EENIKINENFDYKLNDINLIVPKGKLTMICGVVGSGKTSLVCGLIGEIYKLNGSVSGVPNNISFTSQQPFLLSASLRENILFGNEFDIERYKKVIESTALTKDIVNL	107	28	weak	True	d_discoideum	Q54K24	ABCCE_DICDI	Dictyostelium discoideum	nonmotor	0.04356577035071439	0.0073768960874235345	0.9926231039125765	initiator	0.2718573627219238	0.92513039537541	6.642169529107505e-05	2.598136378110837e-06	0.0009837710641077291	0.07381681372881305	replication	0.3361022428812066	8.947832789315596e-06	3.771461643162577e-05	0.000627989467529226	2.2327993358258766e-05	0.9105546469252069	0.07922197941250941	3.377453848808746e-05	0.009492619213686946	homomer	3.0910019621039155e-05	2.203877195294801e-06	0.9999977961228047	True	True
sp|Q54LE6|ABCC5_DICDI	0.00015	0.0079	15.6	1208	1451	sp|Q54LE6|ABCC5_DICDI	ABC transporter C family member 5 OS=Dictyostelium discoideum OX=44689 GN=abcC5 PE=3 SV=1	MKYNNLENDDSDIHNNNNNNESEGDSLIELEEINLEGNNNNDINNNNNINNNNDSLDYENNKGSKKKNNKKYVILNEEEDINDKKVENGENETSSFTYGHDNEFKDLPLPKKGFGGLKSLEENANFLSSMTYLWADKFVLYCFKNILQLDEIWELASYDKSSYLFDIMDKNWQNELKNSKKPNFMKAAFKSFGKHFALSWVHFGLNVISQFIGPIFLKKIVSFVIQYRENPGSVDPNLGYYYALILFVNSMLGSIFLYQSNMITSRTGNRLKSLIVLYVYKKSLKLTNSSRSKKSNGEIVNLMSNDAQRLLELFQMVNTLIFAVPMIIVSMILLYDCVGWPSFVALLVMGISLPYSLNRGSQLSIYRRKLVGFTDQRIKVVNEMFQAIKTIKLYAWEDYFSQKMMSKRGEEIKFLTQFVRFRYSLIVVVQSIPTIISIFMFTVYYLVNSKLPADKIFAAVAYLNIIRVPFTFLPYGYNIYIQFKVSIERVVNFLNMDEINQGDDKNNEINVNVCDQQKQQQTDIGIYMDNTTFSWAIKPQTNPPPPRTTPSNDKSSPSGNNSNNEKKEVQVSFSLKNTSCQVKEKGSLLMVIGPVGSGKSSFCQALLGEMELENNGSLRVVGSIAYVSQSAWIMNASLKDNILFGKEYNKERYEMVLNCCALLPDLALFPQGDLIEIGERGINLSGGQKQRVAIARAVYSDSDIYILDDILSAVDAHVGKHLFYNCIKGILKEKIVVLATNQLNYCPYSTQTLILKTGGEVEQYDTFENIISTINSAYGNSSLFSELLKQYAHMAGDSDKDSDEIVDDEMIKSKENNNDLYDGKLTTIEEREEGSVSFKHYMYYVTAGGGFLFLIALLGYCIDTSTSTFTNWWLSNWSSKHTSTGINNNNSSSSNSISSSSSYIIDSLSSLNINEDGDIENAGEFLGVFIAIGVLTVLLIIVRTIVFFEYSIRATTEIHKRLFWSILRAPMWFFDTVPLGRILNRFTRDTDIVDMLLTNSLNQFLNFSTNCIAILVIISIATPWLLLPMTPIIILFYFIQYFYRRTSIQIQRIESITRSPIFSHFAETLNGVITLRAFRKMGENVLKNQALLDDNNKCYLTLQAMNQWLGLRLSVLGNLITLLSCIFITVDRSSIAIASVGLSISYTLSLTTNLNKATQQLAELETKMNSIERISYYTENVPQEPDQIIESNRPPMGWPSLTNSNHTPPIIFENVVMSYRQGLPAVLKGISFEIKAGEKIGICGRTGSGKSSLLLALFRIVELSSGRIIIDGLDISKIGLKDLRSQLAIIPQEPVMFTGTLRSNLDSLSEHTDSELWDVLKEIQLYEHVKKVSVADEGLDLRVNDNWSQGQKQLIGLGRALLKKPKILVCDEATASVDSLSDELIQRIIREKFKDAIILTIAHRLNTIVESDRIMVLDSGSIVEFNKPSILAQNENSLFNWLIDETGTQNSQYLRSLIKH	sp|Q54LE6|ABCC5_DICDI	ABC transporter C family member 5 OS=Dictyostelium discoideum OX=44689 GN=abcC5 PE=3 SV=1	1208-1451	sp|Q54LE6|ABCC5_DICDI_1208-1451	PPIIFENVVMSYRQGLPAVLKGISFEIKAGEKIGICGRTGSGKSSLLLALFRIVELSSGRIIIDGLDISKIGLKDLRSQLAIIPQEPVMFTGTLRSNLDSLSEHTDSELWDVLKEIQLYEHVKKVSVADEGLDLRVNDNWSQGQKQLIGLGRALLKKPKILVCDEATASVDSLSDELIQRIIREKFKDAIILTIAHRLNTIVESDRIMVLDSGSIVEFNKPSILAQNENSLFNWLIDETGTQNS	244	28	weak	True	d_discoideum	Q54LE6	ABCC5_DICDI	Dictyostelium discoideum	nonmotor	0.4806513078112495	0.18619019434474493	0.8138098056552551	initiator	0.7735223091833444	0.5980460017085819	0.011636072701536779	5.3058122349756654e-05	0.3802637489047137	0.010001118562817848	unfoldase	0.6729610355764017	0.00037082383922479247	0.003422388931343584	0.00025467600707748504	5.401784359034928e-05	0.28953999132588143	0.007013879247648668	0.0005118594295289449	0.6988323633757048	homomer	0.18126550982133666	0.04426374757097529	0.9557362524290247	True	False
sp|Q54NL1|ABCC9_DICDI	0.0068	0.37	10.1	462	597	sp|Q54NL1|ABCC9_DICDI	ABC transporter C family member 9 OS=Dictyostelium discoideum OX=44689 GN=abcC9 PE=3 SV=1	MIRNKIKNKKSKSDYYSEISLEEEEDKEEEIKDKKVLSKEEIKENENKNEKIKQTQCPEDNASLFSKITFGWITKLIVKAYIKKSLDIKDIFDVPNYLKSNYTSKFLTTEKQTFKRNTKYSLILNIYINFILLKNKKLILIQFLRVLFTLLSPLILKLFIEFTQRIDSEKSIIEGIIYCGLLFFSSFCSSLVDEYLVWFGMITSSQVKSCLTCLIFEKSLKLSNSAKVKYNAAKITNLISIDVDNFSNFFWSNSVEIFFQPFQLIFLLILLISEVGWSGFVGTAVILISFPINSYFGKKTSDYYEKLLKYTDKRVSTTSEFINGIRFIKMYAWESLFLKKIEKQRKQELKILLERGLFWLGQIIIINTNSTFVFVATMVTYSLSGNKMKLETAFTAMNILDSIRILLIVMPYCYYSIMELIPSNKRIEKFLSTLEIQQNLQTTKNSNTISINNGTFKWKDENFEETDDDDDHDDDDDEGEKEIEGKEEKEEINNFIFENINFKAPIGKLTMICSPVGSGKTSLINALIGEIEKVNGEINGVPENISFTSQQPFLLSTSLRENILFGKELDIEYYKQVLDACCLVSDLTQLSALDLTEIGEGGINLSGGQKQRVSLARALYSNSDFILMDEPLSAVDPEVANHLFEKCIQGMMKNKTRILVTHQIQFIPYADHIVIIKDGKIIQGTYKELKDENGIDFESIIKTKNSNLNLNKTIKDEEEKEDKEGEEKEEDKKEMILKLIKINYSDELKEKAKLLVEEDRNEGEVSFKTYKEYFYYGSSNLFLFITLLVFLIGLIVNRLSDFWLTIWTEQSFKEKSQTFYIICFVSIFIVSLILIFIRYSLVAKIGFKSSKKLHDLLINSISKSPIQFFDSNPSGRILNRFSNDISDIDTSMIDMFSDTLEYIFAIVVGIFSIIYINPMTIVPFLILSMFYYQIFNIYRVSVRELNRCKSISQSPIISFLSECCNGLSTIRAFKQQSRFIGIMNDNIDKNLKCEFASFAVEMWISIRLELLSSIIVFIVSLFSLFNGYSNSALSILSVSTARSITSYLKSACRQMVDLERKMNSFERVNNYIKLPSEGSGSGVKSMEFISEKDLLNWPEKGNIQFNNVQVNYNSNSVPSLKDITFSVESNEKIGIVGRTGAGKSTIANCLFRLVECSKGSILIDGIDIKTIDLNKLRGSLGIVPQEPWLFSGTIRSNIDPLNQYDDEMIWNYLEMVKLKKLIIEMPLKLNSKIHENGNTTLSYGQKQLLCLCRCLIKNPKLIIMDEATSSVDFQTAETIKSVINENLVNNTILTIAHRLDIIIDSDKIAVIDNSKLIEFENPKNLINSNSKFRKIVNFQTKIQTN	sp|Q54NL1|ABCC9_DICDI	ABC transporter C family member 9 OS=Dictyostelium discoideum OX=44689 GN=abcC9 PE=3 SV=1	462-597	sp|Q54NL1|ABCC9_DICDI_462-597	NFEETDDDDDHDDDDDEGEKEIEGKEEKEEINNFIFENINFKAPIGKLTMICSPVGSGKTSLINALIGEIEKVNGEINGVPENISFTSQQPFLLSTSLRENILFGKELDIEYYKQVLDACCLVSDLTQLSALDLTE	136	21	weak	True	d_discoideum	Q54NL1	ABCC9_DICDI	Dictyostelium discoideum	nonmotor	0.16837555473251817	0.04013582115395942	0.9598641788460406	initiator	0.7835987636654227	0.6170494424881404	0.00038133501763970784	2.423291829929366e-06	0.03413742694499267	0.3484293722573974	replication	1.0945125754082754	8.48652417392503e-06	0.0001556360818071308	0.001038647832155318	3.091751384653676e-05	0.38550306624743563	0.25791612755299564	0.00010490737998241912	0.35524221086760344	homomer	2.1812401327183405e-06	1.2936909843386246e-07	0.9999998706309016	True	True
sp|Q54TV1|ABCG6_DICDI	0.00028	0.015	14.7	118	273	sp|Q54TV1|ABCG6_DICDI	ABC transporter G family member 6 OS=Dictyostelium discoideum OX=44689 GN=abcG6 PE=3 SV=1	MAKQDPKDKNSDSPNLSIPINNNNNENLDNDQELLNNNNNNNNNNNNNNNNNNNNNNNNNNNNNLISSSRKHKDEESNYDSDDEKSVYQIAKEHEGEDDGDDEYFPIPLDELMPNHENDELTKKIKQTRPEDKTGLYVYCRNATYTVKHRENKKVKIKLIDDISFYLKPKEMTLILGTPGCGKSTIFQMLAGQLKDKHFKGELLFNGHPINHKNHHRDISYVTQDDIHVPTLTVKETFRFALDCLGRKELTNEEKKETVDNCMNLLGLKESENTVVGDNFVRGISGGQKKRVTIGVGVIKGSNLLLMDEPTSGLDSSTSFEILSDVKKFVTYGYSPALITLLQPSVQLTSLFDNLMILNKGRICYFGPMNKALGYFKKLGFACPSHNNPAEFFQEVVDAPERYSFIHPPKCKTSKDFVRAYRESEFYKDLMEKMDANKDGIVDDNKPKVLVDSTAKELGMYPHGIGYQTKICMKRGFTMIRRNYYNFLTRVAKGIFFGLLLGTLYWRIGHNQSGGMERFGLLFFIMVTIIFSSFAAVNSFFGERKVFYSQKALYYYKTGAYFISSIICDIPAGILEVAFFGPIVYWLANLRPVFIRFVYFMLLLIMTDNLSLSFAKMCAAISPTIEIANVIASVILSIWLLFSGFTAPKNDIGGWWIWLYYISPYTWIFQGLSINEFTYQEYGCKTSELIPPRTPQNLLPYPEGFGGNQVCQFTSGEQIMDAFGITNPNYFKWVVFGILSAYIVFFYVVCFFALKYFNFEDKKSKLAVKKLKKKKKVKTTKQDEESAAISSEALERIDDDNDDDADYETEIKKKKSHKKQKEDTVIDVKSPSSLTTGSPYYNINNNNNNLSGSGNNIKKRKVKTPSNLSPSVNSPITINSPMPTSPSNNNNNNNSNEKSKNGKDIGSETGSYLQFKKLCYAVDVKVDDPDNPKKKKSQRLQLLTDIDGYVKPGQMLALMGPSGAGKSTLLDVLAQRKTGGHITGEILINGKPPSEFTNRIRAYVEQMDVLPPTQTVREAIAFSARCRLPPEVTKEERESYVDKIVEVLSLSSIKDLKIGVLGDGLSVSQRKRVNIGVELASNPEILFLDEPTSGLDSGDAFKVIDVVNKIAKVMNRTVICTVHQPSAAIFEFFDQLLLLKQGGETIYFGPLGNQSSVILDYCDKLGMHIKPHINPADFVMTLADQGKMVEGPNGEQVPLDAKKAYFESDICKKEYEIMEGQLIPDDFVIKTYDSRFASSWMTQFRALCMRSWLSRLRRPAIFVSNCIRSILLAVLLGTLFVRMDYEQKDARSRVSLLFFSFLFAGMVAIGNIPTTVLERGVFYREVTAGFYHSTAYMTSYVLTSYPFTLSTGILYIIPTFWIAGLDSGRHSSKFWYCLFIFIITYVMYDAFGLCLAVCLPNEVMASTICGIGLSLSTLFGGFVIARPNYPSAYYWCHYLDWLRYPLEASCTNEFTGLTFVCTNNKGAVPIPIIENGVQIAIKYYCPITNGDDFMLTYGFHKFMRYIDIAAIFGYIFIFVGLSFWGFKKIRWFNR	sp|Q54TV1|ABCG6_DICDI	ABC transporter G family member 6 OS=Dictyostelium discoideum OX=44689 GN=abcG6 PE=3 SV=1	118-273	sp|Q54TV1|ABCG6_DICDI_118-273	NDELTKKIKQTRPEDKTGLYVYCRNATYTVKHRENKKVKIKLIDDISFYLKPKEMTLILGTPGCGKSTIFQMLAGQLKDKHFKGELLFNGHPINHKNHHRDISYVTQDDIHVPTLTVKETFRFALDCLGRKELTNEEKKETVDNCMNLLGLKESEN	156	31	weak	True	d_discoideum	Q54TV1	ABCG6_DICDI	Dictyostelium discoideum	nonmotor	0.0009483712349889084	9.2145600808613e-05	0.9999078543991914	initiator	0.579344825795783	0.7394107256329211	5.1432256199035855e-05	5.123847782694191e-07	0.0007565539907402083	0.25978077573536135	replication	0.46447464738580146	5.067943160967347e-07	2.4894659271907095e-05	0.00019460798825121173	4.526425689528469e-05	0.8342501294310937	0.16293324945066304	5.684067573014425e-06	0.0025456633519358217	homomer	0.00020993524940441229	1.7568711569992956e-05	0.99998243128843	True	True
sp|Q54TV2|ABCG5_DICDI	0.00022	0.012	15.0	106	269	sp|Q54TV2|ABCG5_DICDI	ABC transporter G family member 5 OS=Dictyostelium discoideum OX=44689 GN=abcG5 PE=3 SV=1	MVKQDPRDKSSYSPNLSIPINNQEEPTLNNNNNNNNNNNNNNNNNNNNNNNNNNNNNNNKNNNNNNIKHKDEENDFEDSIYQIAKEHEGEEDDEYFPIPLDELMPNHENDELTKKIKQTRPEDKTGLYVYCRNATYTVKHRENKKVKIKLLDDVSFFLRPKQMTLILGTPGCGKSTIFQMLAGQLKDKHFEGELLFNGHPINHKNHHRDISYVTQDDIHVPTLTVKETFRFALDCLGKKELTREEKQVSVDNCMKLLGLKHAENTLVGDNFIRGISGGQKKRVTIGVGVIKGSNLLLMDEPTSGLDSSTSFEILSDVKKFVTYGYSPALITLLQPSVQLTSLFDNLMIMSKGKICYFGPMNRALGYFKKLGFACPSHNNPAEFFQEVVDAPERYSFIHPPKCKTSDDFVKAYRESDIYLELMEKMDANKDGIVDDNKPKVLVDSTAKELGMYPHGIGYQTKICLKRGFIMISRNYYNFATRVFKGIFFGLLLGTLYWRIGHNQSGGMERFGLLFFIMTTIIFSSFAAVNSFFGERKVFYSQKALHYYKTGAYFISSIICDIPAGLIEVAFFGPIVYWLANLRPVFIRFVYFMILLFITDNLSLSFAKMCAAISPTIEIANVTASVILSIWLLFSGFTAPKNDIGGWWIWLYYISPYTWIFQGLSINEFTYQAYGCKDSELIPPRTPQNLLPYPEGFGGNQVCQYTSGEQIMDAFGINNPDYFKWIVYAILGAYIVFFYSVCFFALKYLNFEDKKSKLAVKKLKKKKKVIVCKEDEEPNCKVTTEALERVSDDNDDNADISNYDDDTVIDMKSPLTSPNYNNNNNLSGSGNNIKRRKVKTPSTLSPMVNSPLTNLSPMVNTPSKNGNHSKQKPISTSQKDISSETGSYLQFKKLCYAVDVKADDPDNPKKKKSQRLQLLTDIDGYVKPGQMLALMGPSGAGKSTLLDVLAQRKTGGHITGEILINGKPPSEFTNRIRAYVEQMDVLPPTQTVREAIAFSARCRLPPEVTKEEREIFVDKIVEVLSLSSIKDLKIGVLGNGLSVSQRKRVNIGVELASNPEILFLDEPTSGLDSGDAFKVIDVVNKIAKVMNRTVICTVHQPSAAIFEFFDQLLLLKKGGETIYFGPLGNQSSVILDYCDKLGMHIKPHINPADFVMTLADEGKMVEGPNGEQEHLDAKKAYFESNICKKEYEIMEGQLIPDDFVVKTYDSRFASSWMTQFRALCMRSWLSRLRRPAIFVSNCLRSILLAVLLGTLFVRMDYEQKDARSRVSLLFFSFLFAGMVAIGNIPTTVLERGVFYREVTAGFYHSTAYMISYVLTSYPFILSTGILYIIPTFWIAGLDSGRHSSKFWYCLFIFIITYIMYDAFALCLAVCLPNEVMASTICGIGLSLATLFGGFVIARPNYPSAYYWCHYLDWLRYPLEASCTNEFTGLTFVCTNNKGAVPIPIIENGVQIAIKYYCPITNGDDFMLTYGFHKFMRYIDIAAIFGYIFIFVGLSFWGFKKVRWLNR	sp|Q54TV2|ABCG5_DICDI	ABC transporter G family member 5 OS=Dictyostelium discoideum OX=44689 GN=abcG5 PE=3 SV=1	106-269	sp|Q54TV2|ABCG5_DICDI_106-269	NHENDELTKKIKQTRPEDKTGLYVYCRNATYTVKHRENKKVKIKLLDDVSFFLRPKQMTLILGTPGCGKSTIFQMLAGQLKDKHFEGELLFNGHPINHKNHHRDISYVTQDDIHVPTLTVKETFRFALDCLGKKELTREEKQVSVDNCMKLLGLKHAENTLVGD	164	31	weak	True	d_discoideum	Q54TV2	ABCG5_DICDI	Dictyostelium discoideum	nonmotor	0.001312909649172277	0.00013220161882521175	0.9998677983811748	initiator	0.6978413816943599	0.5488603702429901	0.00010008427839888069	1.8692924607012952e-06	0.00123312319245048	0.44980455299369987	replication	0.689475311025266	1.4918648984933855e-06	5.879092428807688e-05	0.0006052587963060002	5.896162140136031e-05	0.6438799334284524	0.34886097578844694	1.5228804184887971e-05	0.0065193587720218825	homomer	0.00021133090992287194	1.7696218602258895e-05	0.9999823037813977	True	True
sp|Q54V86|ABCCD_DICDI	0.03	1.6	8.0	1103	1305	sp|Q54V86|ABCCD_DICDI	ABC transporter C family member 13 OS=Dictyostelium discoideum OX=44689 GN=abcC13 PE=3 SV=1	MFERINKIKKKIKEKLSYSILKDEKIDYYNLPCPEESASFLSKLTFSWTQRMLMTGYFRGPIQMSDICDLPDDVKVQKTNPILDDIDFGNSKWPLLKFIYTNFVTKNKKSIFIVILCAIFSILSPLCLKYFIKYIQLSKNEKTFLTGLGYCVLLFVGTFSYTLSQQFLYWFGMRTSLHVRGALSQRIYEKMLKLSSSGGKKYSSGSIMNLISTDIGLFADFFWIGHLEIIIFPIQITALLALLCWIVGWSGLVGFGVMIISLPINTFFGSKMSKNLMLSLGYSDTRCNLTSEFINGIRFLKLYAWEKLFLDRIEEQRRLQLKYLYRRVIFAIFEKMLSQTTNAVVLVSTFSVYSINNEIELSVAFTAITIFVNLRQPIMRLPEAIHNLLGLIPSAKRVESFLQLSEIQTQPFINFNNKSINDDILIDNGTFNWNQDNDDYITNNGDNNNNNNKNEIKKRLIEKSEEEYETTTTTTDDNNNNNYESYLLNNINFKAPAGKLTIICGVVGSGKTSLVSGLIGEIYKVSGRVNTPNKISFTTQQSFLLSTSLRENILFGNEMNLERYKKVIEACCLAPDLLQLAAKDLTEIGERGINLSGGQKQRISLARALYANSDCYILDEPLSAVDPEVATHLFNHCIQGMMNDKTRILVTHQLQFIPSADHIVVVDNGKLVQGTYSELKSKGIDFESIMKTKKLNIDNQQQQQQQQQHDENEIIDENPMKKSNSLIESNKLINIDEIISDKHDSNLIEKAKLLVKEDKSEGAIGLHVYREYFKHGSSTFFFIATCVVYFFSQAIFQMTDFWLSTWSQHKLQGKSDSFYIFYYIIFIGLFIVTLVIRYFMLAHVTFSASKNLHTSLLNSVGFASCQFFDTNPSGRILNRFSKDIAEIDLLLYDLFSDVLYCGSTVVFAICVMIYISPLISLPFLVLIIVYNIIKNIYAVSSRDLKRYESITRSPIFSLLQETFNGLVTIRSYQQQNRFISMMQDHININLRLFYYSFSIHRWIGVRLEFISALVVFLTAFFSLFNSNAGFSVLSVTTAIGMCTYLNWAVRQFVELEVKMNSVERIESYINTPKEGNRFTIDNEEEGEENMINLNEKWPSKGEIEFRDVEIRYRPTSEPSLKNLSFKINSNDHIGIVGRTGAGKSTVGISLFRMVECSKGSILIDGIDISKIGLHDLRSSLGIVPQDPFIFSGTIRLNIDPFNKYTDSEIWVALEKVKLKSTISSMPLKLETMIEEGGDGLSFGQKQLLCLSRTILKNSKVVLMDEATSGIDYVTGDLIKQTLLENFNDCTMLTIAHRLDTIIDSTKIAVVDKGELIEYDTPINLINTKNSKFSKLVKYQTDFHKENEKNF	sp|Q54V86|ABCCD_DICDI	ABC transporter C family member 13 OS=Dictyostelium discoideum OX=44689 GN=abcC13 PE=3 SV=1	1103-1305	sp|Q54V86|ABCCD_DICDI_1103-1305	IEFRDVEIRYRPTSEPSLKNLSFKINSNDHIGIVGRTGAGKSTVGISLFRMVECSKGSILIDGIDISKIGLHDLRSSLGIVPQDPFIFSGTIRLNIDPFNKYTDSEIWVALEKVKLKSTISSMPLKLETMIEEGGDGLSFGQKQLLCLSRTILKNSKVVLMDEATSGIDYVTGDLIKQTLLENFNDCTMLTIAHRLDTIIDST	203	28	weak	True	d_discoideum	Q54V86	ABCCD_DICDI	Dictyostelium discoideum	nonmotor	0.6540847380215651	0.36116357618818706	0.6388364238118129	initiator	0.6363135743365843	0.7341283052375407	0.0040651576254075155	9.652918322996144e-06	0.2537140455735027	0.008082838645226086	unfoldase	0.7339323325949357	5.3643730146391334e-05	0.0013744373375231885	0.00023494771973681493	7.967584382908478e-05	0.4362111160752737	0.005949410253000491	0.00034961377813675813	0.5557471552623536	homomer	0.054116543320245916	0.009591642174273995	0.990408357825726	True	False
sp|Q54V86|ABCCD_DICDI	0.014	0.74	9.1	451	603	sp|Q54V86|ABCCD_DICDI	ABC transporter C family member 13 OS=Dictyostelium discoideum OX=44689 GN=abcC13 PE=3 SV=1	MFERINKIKKKIKEKLSYSILKDEKIDYYNLPCPEESASFLSKLTFSWTQRMLMTGYFRGPIQMSDICDLPDDVKVQKTNPILDDIDFGNSKWPLLKFIYTNFVTKNKKSIFIVILCAIFSILSPLCLKYFIKYIQLSKNEKTFLTGLGYCVLLFVGTFSYTLSQQFLYWFGMRTSLHVRGALSQRIYEKMLKLSSSGGKKYSSGSIMNLISTDIGLFADFFWIGHLEIIIFPIQITALLALLCWIVGWSGLVGFGVMIISLPINTFFGSKMSKNLMLSLGYSDTRCNLTSEFINGIRFLKLYAWEKLFLDRIEEQRRLQLKYLYRRVIFAIFEKMLSQTTNAVVLVSTFSVYSINNEIELSVAFTAITIFVNLRQPIMRLPEAIHNLLGLIPSAKRVESFLQLSEIQTQPFINFNNKSINDDILIDNGTFNWNQDNDDYITNNGDNNNNNNKNEIKKRLIEKSEEEYETTTTTTDDNNNNNYESYLLNNINFKAPAGKLTIICGVVGSGKTSLVSGLIGEIYKVSGRVNTPNKISFTTQQSFLLSTSLRENILFGNEMNLERYKKVIEACCLAPDLLQLAAKDLTEIGERGINLSGGQKQRISLARALYANSDCYILDEPLSAVDPEVATHLFNHCIQGMMNDKTRILVTHQLQFIPSADHIVVVDNGKLVQGTYSELKSKGIDFESIMKTKKLNIDNQQQQQQQQQHDENEIIDENPMKKSNSLIESNKLINIDEIISDKHDSNLIEKAKLLVKEDKSEGAIGLHVYREYFKHGSSTFFFIATCVVYFFSQAIFQMTDFWLSTWSQHKLQGKSDSFYIFYYIIFIGLFIVTLVIRYFMLAHVTFSASKNLHTSLLNSVGFASCQFFDTNPSGRILNRFSKDIAEIDLLLYDLFSDVLYCGSTVVFAICVMIYISPLISLPFLVLIIVYNIIKNIYAVSSRDLKRYESITRSPIFSLLQETFNGLVTIRSYQQQNRFISMMQDHININLRLFYYSFSIHRWIGVRLEFISALVVFLTAFFSLFNSNAGFSVLSVTTAIGMCTYLNWAVRQFVELEVKMNSVERIESYINTPKEGNRFTIDNEEEGEENMINLNEKWPSKGEIEFRDVEIRYRPTSEPSLKNLSFKINSNDHIGIVGRTGAGKSTVGISLFRMVECSKGSILIDGIDISKIGLHDLRSSLGIVPQDPFIFSGTIRLNIDPFNKYTDSEIWVALEKVKLKSTISSMPLKLETMIEEGGDGLSFGQKQLLCLSRTILKNSKVVLMDEATSGIDYVTGDLIKQTLLENFNDCTMLTIAHRLDTIIDSTKIAVVDKGELIEYDTPINLINTKNSKFSKLVKYQTDFHKENEKNF	sp|Q54V86|ABCCD_DICDI	ABC transporter C family member 13 OS=Dictyostelium discoideum OX=44689 GN=abcC13 PE=3 SV=1	451-603	sp|Q54V86|ABCCD_DICDI_451-603	NNKNEIKKRLIEKSEEEYETTTTTTDDNNNNNYESYLLNNINFKAPAGKLTIICGVVGSGKTSLVSGLIGEIYKVSGRVNTPNKISFTTQQSFLLSTSLRENILFGNEMNLERYKKVIEACCLAPDLLQLAAKDLTEIGERGINLSGGQKQRI	153	28	weak	True	d_discoideum	Q54V86	ABCCD_DICDI	Dictyostelium discoideum	nonmotor	0.04792918936823089	0.008277904108951684	0.9917220958910483	initiator	0.4230285944597698	0.876592189475262	0.00048308536308340336	7.191035693922017e-07	0.01530643476885283	0.1076175712892326	replication	0.8675674250101917	1.7183705411830994e-06	0.0003159277403335214	0.0009499714374630067	4.3890128052135364e-05	0.6591043915156823	0.11248774499648953	8.616596823713143e-05	0.22701018984320107	homomer	5.793937863258948e-05	4.340862269414103e-06	0.9999956591377306	True	True
sp|Q54VJ0|ABCC2_DICDI	0.12	6.5	6.0	519	652	sp|Q54VJ0|ABCC2_DICDI	ABC transporter C family member 2 OS=Dictyostelium discoideum OX=44689 GN=abcC2 PE=3 SV=1	MIKNLKQKIKNRFSYSLLSEDDNTDYFSKPCPEDNATLWQRFTFGWTERMLMTGYFNGPLEMKDVSDLPDRNKVNITAPFLDTIDYNSKYPLIKQIYKEFVSRNKISVATKIFVAIVSILSPLCLKYFIYYIKLDESQKTFKFGFLLCVLLFLSSLSLTLSQQYGYWFGLQTSLHARGAITQKIFEKTLRLSNQAKRLYNSGTIMNIISVDVGTFSDFFWNNHIEIFVFPFQILALLILLCWIVGLSGLVGFGVMVVSIPLCTFLSTKIAKNLRISLGYADTRCNLTSEFINGIRFLKLYAWEQLFLDRIEEQRTLQLKYLYRRAIYWILDRMITQVTSALVLVATFSTYALTGNQMTLEVAFTAMTIFVNLRRPLEMLPEAIHRALSLIPSSKRIENFLQSPEIQDQPFLEQYSNNKLSIRNNNNNNNNVSSTSSIASSASSNELFDVKINNGTFDWNEIDDLDSGMIINDVRGFAISSDINDMDEMILGDEKVGKSNDTNNGIEYDGAVQPSSSSYVLNNINFIAPAGKLTVICGIVGSGKTSLVSGLIGEIYRVSGSVNIPNNISFTTQQPFLLSTSLRDNILFGKPMNMERYKKVIDACCLTPDLLQLAAKDLTEIGERGINLSGGQKQRISLARALYSDSDCFILDEPLSAVDPEVASHLFDHCIQGMMKDKTRILVTHQLQFIPSADHIIVVDNGVLTQGTYSELKEKGIDFESIMKTKKLNIDENDQSSTSTTDKKSSTSSSSSELKKSTSLLNSTKELDINTIISEKNDPNLIEKAKLLVKEDRNEGEVGFEVYRQYFRHGSLNLFFLTCALYFISQIIFQLSDFWLTIWTNDETNQHDDKYYILYYCIFIGAFIVFLVVRYFMMASITFAASKKLHSELLNSVAFASCQFFDTNPSGRILNRFSKDISDIDLILMENFSDVLQCGSTVVVALFMMIYITPLISIPFAILVVVYYVIQKLYRASSVELKRMESITRSPVFSLLAEAYNGLVTIRCYQQQKRFIEMMQNHININLRLFFYSFSVHRWVGIRLEFITALIVFFTAFSSLFSSNTGFSVLAVTTALGICSYLNWTIRQMTELEVKMNSVERVESYIKTPREGIRHTSEFEDEIDIDGEIEMDFTKWPSRGEVEFKNVEIKYRPTADPSLKNISFKINAKDHIGVVGRTGAGKSTVGISLFRMVECSKGSIFIDGVDISKVGLHELRDALGIVPQDPFIFSGSIRMNIDPFNKYTDDEIWTALEKVKLKDAISSMPLKLESGVQENGDGLSFGQKQLLCLSRTILKNSKVVLMDEATSGIDYVTAALLKQTIDENFNDCTMLTIAHRLDTIIDSTKIAVIDKGELVEYDTPMNLIKTEGSRFKKLVKYQTDFYEESQKKF	sp|Q54VJ0|ABCC2_DICDI	ABC transporter C family member 2 OS=Dictyostelium discoideum OX=44689 GN=abcC2 PE=3 SV=1	519-652	sp|Q54VJ0|ABCC2_DICDI_519-652	VLNNINFIAPAGKLTVICGIVGSGKTSLVSGLIGEIYRVSGSVNIPNNISFTTQQPFLLSTSLRDNILFGKPMNMERYKKVIDACCLTPDLLQLAAKDLTEIGERGINLSGGQKQRISLARALYSDSDCFILDE	134	28	weak	True	d_discoideum	Q54VJ0	ABCC2_DICDI	Dictyostelium discoideum	nonmotor	0.177346617844327	0.042994452990889886	0.9570055470091101	initiator	0.1852094153323401	0.9613549633492655	0.0007201685083174165	2.9781093892439676e-05	0.006760511174881179	0.031134575873643426	replication	0.5896430106194808	5.218362196252646e-05	0.0003395131284905739	0.0016071837123364937	1.1161003133381191e-05	0.8115754691685071	0.036035969196324166	0.00024966050308873546	0.1501288596661571	homomer	0.024540049509656103	0.0037230733544260097	0.996276926645574	True	True
sp|Q555Z5|ABCA4_DICDI	0.21	11.0	5.2	1295	1531	sp|Q555Z5|ABCA4_DICDI	ABC transporter A family member 4 OS=Dictyostelium discoideum OX=44689 GN=abcA4 PE=3 SV=1	MESIKNQLIPLLKKNWTLKGKSKIKLLLEILLPLISIGILFGILYLSMIITRDFKERPASGFAFDIAHTKQLLIGSNGGLNSDQRNILDNLKLQVSIQHPEFSNDYINRCFVEFKDIESMDEYFHDPFNYRGVMGGVWFPDDSFNGNTIKYSIRVDSDFTHDNTQQFQDREDSQIYLRHYFTQIQTGVDQAILLTNQIAIPIFATGQRFPNPYISFWEKWTDGRKLILLNTGGVFITASLFATLFTLITNIVIEKETKILEGMKTMGLNSFAYYISNSIISLITLLSSTLLVSIILSASQLVHHVKWITLILILIPYSITLLLIAFILCKFFTKSKYAGLMAFLIVLLLSGIGIIIGRFNISPTLKLLSCLFSPIAISVANYVWCYKDLIVFKEVDINVNMVNEYEIIGMLVFDIFLYILILWYLDNVITGEYGIPKKWYFFLTKNYWRKNKKSNINNNGVFDVEATSCNRNSSYNEKNFEKIEHQLERPTISIRNLRKEFKTGDGNRIAVNDLSIDMYKNRIHSFLGPNGSGKSTTLSMLTGMIEPTSGDALINGFDIRNNIDEIRKHLGVCPQSDIIWEQLTVMEHLEFYAALKGFTNSNQRKVEATKIALEVGLGEKLNAPAGTLSGGQKRKLCLAIAFIGPNSDIILIDEPTSGLDASNRRLIWDFILKYRENKTIILVSHYLEECDILSNTISIIANGELKCNGSSLFLKNRFGVGYLLTISKEHNSINNSNLTKTISDIIFNHIPKGSLLSDAGTELCFRLPNESIGNFSNLFKELDDRKKQLSIENYGISITTLEEVFLKIISNSETNPNFNQSVLNTALKTNSSGIKSYQQLKGLLIKRVKTSRKDIKSFVLSILIPILILAGGLILYKNMRTIDIYNTVTQPLILDFNVYGKSVTPVSIDKVNETMTSLFDNSIGHSDRTTLVPYDELHDYLIHHYFGVPGALYFDFRYFKNVKFLHYNVFFNKDYLHALPIYINFVDSEILRSVTGKRIQTTSLPFEHIQSPLEVASLDVNFVAIVFFIILTLASFSLIAASHAGNISHERSTRVKRLLYISGLRKSIYWLSNLIWDYLQTFILVIFLTIVIIAVDDKFRTHFDLYISGVVLFTFSIIPLSYLMSFKFSSHGKAVGAIFAIHFGVGLIFTVISFILRVWAIKENSISFQFLTDIIEYCFYAISPFFCFSKILAIVTKFPGVSRVDQSFIDYWSFHFGLLPNAILFLHCIVWITWILLIDYSSEIKGKFTISKLFSNSPIPDSNEDSDVSNERIIVKQLLDNNTNGGSGNVYPIIFNNLYKKFNSVGNYKSKIAVYNSTLAIPTGQTFGLLGLNGCGKSTTLGMISGEISPTGGKIKLNGYDLIKNRNDALTSIGYCFQFDALIGLLSAREQLELYCRIKGVDESKIKDTVNAFIQMMDLESISNSNTSGYSGGNKRKVSLSIACIGSPSILLLDEISCGVDACVKRFMWNVLMELKKNKAIILTTHSIAECQAVCDKLTIMKDGKLQALGSNQHIKDKFGSGYSIEVKFKKEYLENGVELFLQSFPSASLIDNQHALSASFELPNPPNNPIKLSSIFSNIEQSLKFILDDYSVSQTSIEQIFIKLTKNSITNIDN	sp|Q555Z5|ABCA4_DICDI	ABC transporter A family member 4 OS=Dictyostelium discoideum OX=44689 GN=abcA4 PE=3 SV=1	1295-1531	sp|Q555Z5|ABCA4_DICDI_1295-1531	FNNLYKKFNSVGNYKSKIAVYNSTLAIPTGQTFGLLGLNGCGKSTTLGMISGEISPTGGKIKLNGYDLIKNRNDALTSIGYCFQFDALIGLLSAREQLELYCRIKGVDESKIKDTVNAFIQMMDLESISNSNTSGYSGGNKRKVSLSIACIGSPSILLLDEISCGVDACVKRFMWNVLMELKKNKAIILTTHSIAECQAVCDKLTIMKDGKLQALGSNQHIKDKFGSGYSIEVKFKK	237	28	weak	True	d_discoideum	Q555Z5	ABCA4_DICDI	Dictyostelium discoideum	nonmotor	0.008044392742109548	0.0010198840442974255	0.9989801159557026	initiator	0.4670814357913212	0.8679030129012959	0.006394694189615009	2.2902820714922885e-06	0.017706007225911383	0.10799399540110623	replication	0.8666725041294174	6.460554158363122e-06	0.0061822834868730855	0.0013069545225213419	3.091868150664973e-05	0.6763732203949632	0.09749396578932572	0.0003086440336112608	0.2182975525370405	homomer	0.42454830638415175	0.15106286115788958	0.8489371388421104	True	True
sp|Q55EH8|ABCGN_DICDI	4.9e-05	0.0026	17.1	8	163	sp|Q55EH8|ABCGN_DICDI	ABC transporter G family member 23 OS=Dictyostelium discoideum OX=44689 GN=abcG23 PE=3 SV=2	MGDNIVINLNNVSRSYGNVKVIEKLNFTINKGTINSLIGSSGSGKTTILKTILGKLKQDDGIVQVFGKEPCGKGSEIPGSSVGYAPQDVCLYNEITIEETLSFFASIHRMPKDEYIKKRDSLVEILELPSLSKIISELSGGQQRRVSLATALIHSPKLLILDEPTVGVCPLVSSKIWEHLIFLTKNFGVTIIITTHYLQECRSCDNIFLLRNGRILESGPPNYLLSKYECSLLEDVYYKLCRGDEEISLQLIDSKNNEKINRDINTSIPLEFISNGANINNDDILISNTNKPIIKKDAKIYKERLSDFKNKLQIWFSHSITISIRKLTQMYRLKFPLVFEIISPSLLITLFFLAIGNVPHDLKFGIKNIDSGSLSGDFINALSDGNNIFNFIQINDTSNAIQMIESSDLWGLIDIPVNFTNGMINKLFNPLEKSFENSEMEIYMDLSNFQMNLMVDVQFQKAFNKIANDSGIKLLPTNFHAVYGDQNANFNWFLAPAMICIITYVHCMNFLSITFVREKNDGTRDRILLYGVSPVSNVLGHILAHIPILLVQFSIQLLIAVFAFGVPIKGNIVLIYLFFILINTVGMCQGILISLISKAEVDAVQLCLAIFICSLCMAGIIWPTEAIITFGWISNLVPTKWSGLALRGIMIKDLPFSHQHIWKSLIIIISYIIGTFSLIVISTPIGDRNFNFKKLFKRIKK	sp|Q55EH8|ABCGN_DICDI	ABC transporter G family member 23 OS=Dictyostelium discoideum OX=44689 GN=abcG23 PE=3 SV=2	8-163	sp|Q55EH8|ABCGN_DICDI_8-163	NLNNVSRSYGNVKVIEKLNFTINKGTINSLIGSSGSGKTTILKTILGKLKQDDGIVQVFGKEPCGKGSEIPGSSVGYAPQDVCLYNEITIEETLSFFASIHRMPKDEYIKKRDSLVEILELPSLSKIISELSGGQQRRVSLATALIHSPKLLILDE	156	28	weak	True	d_discoideum	Q55EH8	ABCGN_DICDI	Dictyostelium discoideum	nonmotor	0.5282278229807298	0.22104533223037914	0.7789546677696209	initiator	0.9813453204748475	0.4567795984142298	0.004989573978307837	1.7070554233636218e-06	0.4346845650085806	0.1035445555434583	unfoldase	0.9171484283819286	4.445878695077694e-06	0.0026117633427879252	0.0004823413634873607	0.0031519299932071206	0.4394903241796572	0.05885568524798087	0.00046666269035827013	0.4949368473038261	homomer	0.14269432936818016	0.03231348945301127	0.9676865105469887	True	False
sp|Q7FB56|AB15C_ARATH	0.62	29.0	5.0	211	330	sp|Q7FB56|AB15C_ARATH	Putative ABC transporter C family member 15 OS=Arabidopsis thaliana OX=3702 GN=ABCC15 PE=5 SV=2	MSVDVQRITDFIWYVNSIWMLPIQIFSAIYILQKHLGLGALAALVTTLMVMACNYPLTRLQRNYQSDIMNAKDDRMKATSEILKNMKILKLQAWDNQFLNKVKTLRKKEYDCLWKSLRLQDFTTFILWGAPSLISVVTFVTCMLMGVKLTAGAVLSALATFQMLQSPIFGLPDLLSALVQSKVSADRIASYLQQSETQKDAVEYCSNDHTEFSVEIENGAFSWEPESSRPTLDDIELKVKSGMKVAICGAVGSGKSSLPSSILGEIQKLKGTVRVSGKQAYVPQSPWILSGTIRDNILFGSIYESEKYERTVKACALIKDFELFSNGDLTEIGERGINMSGGQKQRIQIARAVYQNADIYLLDDPFSAVDAHTGRELFEDCLMGILKDKTVLYVTHQVEFLPAADLILVMQNGRVMQAGKFEELLKQNIGFEVLTQCDSEHNISTENKKKEAKLVQDEETEKGVIGKEVYLTYLTTVKGGLLVPFIILAQSCFQMLQIASNYWMAWTAPPTAESIPKLGMGRILLVYALLAAGSSLCVLARTILVAIGGLSTAETFFSRMLCSIFRAPMSYFDSTPTGRILNRASTDQSVLDLEMAVKLGWCAFSIIQIVGTIFVMSQVAWQVCVIFIPVAVACVFYQRYYTPTERELSRMSGVERAPILHHFAESLAGATTIRAFDQRDRFISSNLVLIDSHSRPWFHVASAMEWLSFRLNLLSHFVFAFSLVLLVTLPEGVINPSIAGLGVTYGLSLNVLQATVIWNICNAENKMISVERILQHSKIPSEAPLVIDDQRPLDNWPNVGSIVFRDLQVRYAEHFPAVLKNITCAFPGGKKIGVVGRTGSGKSTLIQALFRIVEPSHGTIVIDNVDITKIGLHDLRSRLGIIPQDNALFDGTIRLNLDPLAQYTDREIWEALDKCQLGDVIRAKDEKLDATVVENGENWSVGQRQLVCLGRVLLKKSNILVLDEATASVDSATDGVIQKIINQEFKDRTVVTIAHRIHTVIESDLVLVLSDGRIAEFDSPAKLLQREDSFFSKLIKEYSLRSNHFAGSNDLLS	sp|Q7FB56|AB15C_ARATH	Putative ABC transporter C family member 15 OS=Arabidopsis thaliana OX=3702 GN=ABCC15 PE=5 SV=2	211-330	sp|Q7FB56|AB15C_ARATH_211-330	EFSVEIENGAFSWEPESSRPTLDDIELKVKSGMKVAICGAVGSGKSSLPSSILGEIQKLKGTVRVSGKQAYVPQSPWILSGTIRDNILFGSIYESEKYERTVKACALIKDFELFSNGDLT	120	28	weak	True	a_thaliana	Q7FB56	AB15C_ARATH	Arabidopsis thaliana	nonmotor	0.12761342372695877	0.027970040595813095	0.9720299594041869	initiator	0.2514793144266376	0.9364928277480995	0.0005015787619436194	0.00016193694267338822	0.0026276296275715206	0.060216026919711875	replication	0.31473424581566745	0.00022717284128962576	0.00020406621132434768	0.001734757260357017	6.818451878059739e-05	0.9247949047534306	0.05899884012735529	7.328547120476535e-05	0.01389878881625787	homomer	0.0005102257304268602	4.6483972144129027e-05	0.9999535160278559	True	True
sp|Q7FB56|AB15C_ARATH	0.00015	0.0072	16.8	801	1035	sp|Q7FB56|AB15C_ARATH	Putative ABC transporter C family member 15 OS=Arabidopsis thaliana OX=3702 GN=ABCC15 PE=5 SV=2	MSVDVQRITDFIWYVNSIWMLPIQIFSAIYILQKHLGLGALAALVTTLMVMACNYPLTRLQRNYQSDIMNAKDDRMKATSEILKNMKILKLQAWDNQFLNKVKTLRKKEYDCLWKSLRLQDFTTFILWGAPSLISVVTFVTCMLMGVKLTAGAVLSALATFQMLQSPIFGLPDLLSALVQSKVSADRIASYLQQSETQKDAVEYCSNDHTEFSVEIENGAFSWEPESSRPTLDDIELKVKSGMKVAICGAVGSGKSSLPSSILGEIQKLKGTVRVSGKQAYVPQSPWILSGTIRDNILFGSIYESEKYERTVKACALIKDFELFSNGDLTEIGERGINMSGGQKQRIQIARAVYQNADIYLLDDPFSAVDAHTGRELFEDCLMGILKDKTVLYVTHQVEFLPAADLILVMQNGRVMQAGKFEELLKQNIGFEVLTQCDSEHNISTENKKKEAKLVQDEETEKGVIGKEVYLTYLTTVKGGLLVPFIILAQSCFQMLQIASNYWMAWTAPPTAESIPKLGMGRILLVYALLAAGSSLCVLARTILVAIGGLSTAETFFSRMLCSIFRAPMSYFDSTPTGRILNRASTDQSVLDLEMAVKLGWCAFSIIQIVGTIFVMSQVAWQVCVIFIPVAVACVFYQRYYTPTERELSRMSGVERAPILHHFAESLAGATTIRAFDQRDRFISSNLVLIDSHSRPWFHVASAMEWLSFRLNLLSHFVFAFSLVLLVTLPEGVINPSIAGLGVTYGLSLNVLQATVIWNICNAENKMISVERILQHSKIPSEAPLVIDDQRPLDNWPNVGSIVFRDLQVRYAEHFPAVLKNITCAFPGGKKIGVVGRTGSGKSTLIQALFRIVEPSHGTIVIDNVDITKIGLHDLRSRLGIIPQDNALFDGTIRLNLDPLAQYTDREIWEALDKCQLGDVIRAKDEKLDATVVENGENWSVGQRQLVCLGRVLLKKSNILVLDEATASVDSATDGVIQKIINQEFKDRTVVTIAHRIHTVIESDLVLVLSDGRIAEFDSPAKLLQREDSFFSKLIKEYSLRSNHFAGSNDLLS	sp|Q7FB56|AB15C_ARATH	Putative ABC transporter C family member 15 OS=Arabidopsis thaliana OX=3702 GN=ABCC15 PE=5 SV=2	801-1035	sp|Q7FB56|AB15C_ARATH_801-1035	SIVFRDLQVRYAEHFPAVLKNITCAFPGGKKIGVVGRTGSGKSTLIQALFRIVEPSHGTIVIDNVDITKIGLHDLRSRLGIIPQDNALFDGTIRLNLDPLAQYTDREIWEALDKCQLGDVIRAKDEKLDATVVENGENWSVGQRQLVCLGRVLLKKSNILVLDEATASVDSATDGVIQKIINQEFKDRTVVTIAHRIHTVIESDLVLVLSDGRIAEFDSPAKLLQREDSFFSKLI	235	28	weak	True	a_thaliana	Q7FB56	AB15C_ARATH	Arabidopsis thaliana	nonmotor	0.5087927468151228	0.20613658676102287	0.7938634132389771	initiator	0.7616950334099737	0.6671324314720181	0.024958750659583927	0.00018157389763115558	0.3002130244861023	0.0075142194846645645	unfoldase	0.6873306425264889	0.0009240969811664879	0.006749571739396727	0.0004506644554938941	2.475949934529161e-05	0.28140364132156004	0.006259369244738214	0.0010479191537342753	0.703139977604565	homomer	0.24398089026497358	0.06630741048268618	0.9336925895173138	True	False
sp|Q7JUN3|ABCD1_DROME	0.00022	0.015	14.8	508	708	sp|Q7JUN3|ABCD1_DROME	ATP-binding cassette sub-family D member 1 OS=Drosophila melanogaster OX=7227 GN=Abcd1 PE=2 SV=1	MSVLSKYVDRIAEKCEHNGFTKHAFSYALVTSAILALTIKVTIPYVKNVNTTSSVRTQKGKTNGQLSPSTRDSSEEDFKLAEAEKLLVAQQLKKKATNNLVEPGLNKEFLKHLQMLAKIMIPQAFCYETGLLSVHTFCLISRTFLSIYVAALEGALVKFIVRKDIKQFALVLLKWFGIAIPATFVNSMIRFLESKLSLAFRTRLVRHSYRLYFKNQNYYRVSNLDGRIENADHRLTEDISVFANSVAHLYSSLTKPCFDLMLIGLALMRSSKKMKANIITGPALSIGVIALTAHILRIVSPKFGQLVSEEANRYGYLRHIHSRIITNAEEIAFYGGHKVEMQQLRQAYNRLVNQMTTIFNQKLWFIMLEQFFMKYVWSGTGMIMVSLPILTGSDVGLGTVPNTAISESRVSERTQYLTTARNLLISAADAIERLMSSYKEIVSLAGYTFRVAGMMDVFEETALGVYCKTSVMESNQSNGIIEFRNGKPIAKGRIIYSDDPKNMSISLRAVPVVTPNCDIVVPKLTLCIEPGVHLLITGPNGCGKSSLFRILSGLWPIYAGELHIPRPVKDVPCMFYIPQRPYMSIGSLCDQIIYPDTREDMKRKHITENELRSILKMVSLEHIAQRDSFDVVRDWKDILSGGEKQRMAIARLFYHRPRYALLDECTSAVSIDVESSIYEIAKGMGITLLTITHRPTLWKYHTHILEFDGLGNWQFRKMNSDEEQKGQFLS	sp|Q7JUN3|ABCD1_DROME	ATP-binding cassette sub-family D member 1 OS=Drosophila melanogaster OX=7227 GN=Abcd1 PE=2 SV=1	508-708	sp|Q7JUN3|ABCD1_DROME_508-708	RAVPVVTPNCDIVVPKLTLCIEPGVHLLITGPNGCGKSSLFRILSGLWPIYAGELHIPRPVKDVPCMFYIPQRPYMSIGSLCDQIIYPDTREDMKRKHITENELRSILKMVSLEHIAQRDSFDVVRDWKDILSGGEKQRMAIARLFYHRPRYALLDECTSAVSIDVESSIYEIAKGMGITLLTITHRPTLWKYHTHILEFD	201	28	weak	True	d_melanogaster	Q7JUN3	ABCD1_DROME	Drosophila melanogaster	nonmotor	0.5485451339660892	0.23781235998446815	0.7621876400155319	initiator	0.10417933410300284	0.9814660784122697	0.001929724645256513	5.712890607902164e-06	0.01481628953976184	0.001782194512104031	replication	0.3295608172460841	4.533573897202721e-05	0.001969232813953098	0.000397546705683889	8.544918380883026e-05	0.9123645838744017	0.0029776817581893596	0.0012812388129329587	0.08087893111205799	heteromer	0.5297236462940516	0.7777638503246471	0.22223614967535285	True	True
sp|Q8LGU1|AB8C_ARATH	0.0019	0.089	13.2	608	796	sp|Q8LGU1|AB8C_ARATH	ABC transporter C family member 8 OS=Arabidopsis thaliana OX=3702 GN=ABCC8 PE=2 SV=3	MAAFIGSLPWCDVELNLASSCFQRTAIAFVNLLFLCIFYLFLIASCVSTHFIVRGRKKGWIFVAVAICCAITSFIFLGVGLNSLIHGGNDVTEISWVACFVEGIIWVSLAVSLLVNGSKWVNILVSVWWVSFALLDLVAKSGILLQGNGIRILDILTLPMSLLLLLCSWMNLRSSSAAAQDCSVTGLSDPLLTKNPRKESARLATAGFFSILSFSWMNPLLSLGFKKPLSPEDIPSVVPEDEAQLAYKKFSQAWDTLLGDESSTKERNLVFRAVVKVYFKENIFIAVFAFLRTFAVVSLPLMLYVFVDYANSDHRDLRNGFFNLACLVMLKLVESLTMRHWYFASRRSGMRIRSALMVAAYKKQLKLSSLGRKRHSSGEIVNYIAVDAYRMGEFLWWFHSGWSLSLQLLLSTAVLFGVVGAGAFPGLILLLLCGLLNLPFAKMLQNCQTQFMIAQDKRLRSTSEILNSMKVIKLQSWEDEFKKKIESCRDDEFTWLAKAQLTKAFGSFLYWMSPTIVSSVVFLGCALLKSAPLNASTIFTVLATLRVMSEPVKIIPDAISAIIQGNVSFQRLNNFLLDDELKMDEIERSGLDASGTAVDIQVGNFGWEPETKIPTLRNIHLEIKHGQKVAVCGPVGAGKSSLLHAVLGEIPKVSGTVKVFGSIAYVSQTSWIQSGTIRDNILYGKPMESRRYNAAIKACALDKDMNGFGHGDLTEIGQRGINLSGGQKQRIQLARAVYADADVYLLDDPFSAVDAHTAGVLFHKCVEDSLKEKTVILVTHQVEFLSEVDQILVMEEGTITQSGKYEELLMMGTAFQQLVNAHNDAVTVLPLASNESLGDLRKEGKDREIRNMTVVEKIEEEIEKTDIPGVQLTQEEEKESGYVGMKPFLDYIGVSRGWCLLWSSVLGQVGFVVFQAASTYWLAFAIGIPKITNTMLIGVYSIISTLSAGFVYARAITTAHLGLKASKAFFSGFTNAVFKAPMLFFDSTPVGRILTRASSDLNVLDYDVPFAFIFVVAPAVELTAALLIMTYVTWQVIIIALLALAATKVVQDYYLASARELIRINGTTKAPVMNYAAETSLGVVTIRAFGTAERFFKNYLNLVDADAVLFFLSNAAMEWVILRIETLQNVTLFTCALLLILIPKGYIAPGLVGLSLSYALTLTQTQVFLTRWYCTLSNSIISVERIKQYMNIPEEPPAIIDDKRPPSSWPSNGTIHLQELKIRYRPNAPLVLKGISCTFREGTRVGVVGRTGSGKSTLISALFRLVEPASGCILIDGIDISKIGLKDLRMKLSIIPQEPTLFRGCIRTNLDPLGVYSDDEIWKALEKCQLKTTISNLPNKLDSSVSDEGENWSVGQRQLFCLGRVLLKRNKILVLDEATASIDSATDAIIQRIIREEFADCTVITVAHRVPTVIDSDMVMVLSFGDLVEYNEPSKLMETDSYFSKLVAEYWASCRGNSSQNLQL	sp|Q8LGU1|AB8C_ARATH	ABC transporter C family member 8 OS=Arabidopsis thaliana OX=3702 GN=ABCC8 PE=2 SV=3	608-796	sp|Q8LGU1|AB8C_ARATH_608-796	EPETKIPTLRNIHLEIKHGQKVAVCGPVGAGKSSLLHAVLGEIPKVSGTVKVFGSIAYVSQTSWIQSGTIRDNILYGKPMESRRYNAAIKACALDKDMNGFGHGDLTEIGQRGINLSGGQKQRIQLARAVYADADVYLLDDPFSAVDAHTAGVLFHKCVEDSLKEKTVILVTHQVEFLSEVDQILVMEE	189	28	weak	True	a_thaliana	Q8LGU1	AB8C_ARATH	Arabidopsis thaliana	nonmotor	0.2833647213769694	0.0818914101600774	0.9181085898399226	initiator	0.6620839214738692	0.726243060984409	0.0029441469719153914	0.00067622426856226	0.013676232677072655	0.2564603350980406	replication	1.0346351156624367	0.0011292330601962504	0.0008641441201823131	0.008113098965935085	1.1855536583252089e-05	0.5629501193633748	0.24805427792530862	0.0006966054708904066	0.17818066555752932	homomer	0.3887113478283717	0.13122636680212674	0.8687736331978733	True	True
sp|Q8ST87|ABCCA_DICDI	0.062	3.3	7.0	443	534	sp|Q8ST87|ABCCA_DICDI	ABC transporter C family member 10 OS=Dictyostelium discoideum OX=44689 GN=abcC10 PE=3 SV=1	MKEIELDRPEEKKKKVKKEKKIGYGGKKSPEENSNFLSNLTFSWADGFVIHCFRNVLQLSHLWDLASYDKSEYLAKKIAKSWEIEIQKPKPSYLRAGFRAFGKLQLLSIFLYAISVGIQFVGPEILGRMVTFVVESKLGTSTEDPNMGYYYALIMFGTAMIGSFCTYHANRISFRTGDRLRSIIVLDVYKKAIKLSNSARSDTSPGQIVNLMSNDAQRMVEVFGMFNNGALALPQIIICLALLYKKIGWPTFVGLGLMLAAIPFNGMAAKKLTETRKYLVSLSDSRVKATNEILQAIKIIKLYAWEDSFAKKVIEHRNNEIKLLFSYSRYRTILIVIISALPTAAAILVISSYYGHEKSLDASRIFSALSYLNLLRLPLGFLPIIIALGIQMQIAGKRVTDFLLLPEMKDIQQIDNPSLPNGVYMKNSTTTWNKLKEDSFGLKNINFEATGTSLTMVVGSVGSGKSTLVQAMLGELEIIDGEIGIKGSIAYVPQQAWIINATLKENIIFGKELDEERYQKVLEVCALKRDIELFPQGDSVEIGERGINLSGGQKQRVSIARAVYSDADVYILDDPLSAVDSHVGKHLFHKCFKGILSSKTVILVANQLNYLPFADNTVVLKSGEIVERGTYYELINSKLEFSSILEKYGVDENVISKKDDIDEDEDEDQDTIEKVEIDLNKDEKSQPKSKSSNTDGTLISEEESEQGAVAGKVYWKYVTAGGGLLFLVSMIFFLLETGSKTFSDWWLSHWQTESSERMESILLGEEPTGLTDDQNLGIYIGLGMAAVFISVCKNFIYYEYSVYASRAIHHELFNALLKKPMYFFDQTPIGRIINRFTRDLDGIDNLIATSISTFLTLMLTVIATIILVSIIVPFLLIPLAPISIIFFFLQYFYRYTSRGLQRIEAITRSPIFNHFSETLNGVVSIRAYKKQQENILINQKRLDDNNNCYLTLQAMNRWLGLRLDFLANLITFFACIFITIDKDTISPANVGLALGYALSLTGNLNYAALQAADTETKMNSVERISQYIRGAVEAPQIIDDCRPSPDWPINGSIKFDNLVMRYREGLDPVLKGITCEIKAKEKIGIVGRTGAGKSSIVLALFRLIEASEGSISIDGENIAKFGLKDLRRNLAIIPQDPVLFSGTLRENLDPFNERSEEDLFSTIEDIQMSAVVKSLEGGLDSKVTENGENFSVGQRQLIVLARALLRKPKILVLDEATASVDGQSDSLIQATIRNKFSNCTILTIAHRLNTIMDSDRIMVLDAGKISEFDEPWTLLQNQNGLLTWLVDETGPQNAIYLRKLAEAKKNGIDINEIMPIDNETTPKDNINTPPPPPQ	sp|Q8ST87|ABCCA_DICDI	ABC transporter C family member 10 OS=Dictyostelium discoideum OX=44689 GN=abcC10 PE=3 SV=1	443-534	sp|Q8ST87|ABCCA_DICDI_443-534	KNINFEATGTSLTMVVGSVGSGKSTLVQAMLGELEIIDGEIGIKGSIAYVPQQAWIINATLKENIIFGKELDEERYQKVLEVCALKRDIELF	92	28	weak	True	d_discoideum	Q8ST87	ABCCA_DICDI	Dictyostelium discoideum	nonmotor	0.366353624071431	0.1197134262988262	0.8802865737011738	initiator	0.744798541057953	0.540389576476212	0.0005996232450470328	0.0014359528153716735	0.008079248220575281	0.4494955992427941	replication	0.9756835588639065	0.0016259511151758737	0.00017824623446681655	0.008401505574148763	2.7356780891251273e-05	0.4921385739070471	0.4137366407899183	0.0001827489381479477	0.08370897666020403	homomer	0.000134999870304882	1.0860483097285822e-05	0.9999891395169027	True	True
sp|Q8T673|ABCGL_DICDI	0.11	6.1	6.1	130	253	sp|Q8T673|ABCGL_DICDI	ABC transporter G family member 21 OS=Dictyostelium discoideum OX=44689 GN=abcG21 PE=3 SV=1	MEEYELREIALQEGGSNLDINTPPNYDNPVGDGSSPPDSPDIQKSENQFKNVERELEIDSKQYLAGHDAENNHDENDEDFKLRRYFENSQRMALGNGQKPKKMGVSIRNLTVVGRGADQSVIADMSTPFISFFNLFKPSTWKEKGSTFDILHDITLFNRDGGMLLVLGRPGSGCSTLLRLISNQRGSYVEVKGDIKYGGIPAKEWKRYQGESIYTPEEDTHHPTLTVRQTLDFALKCKTIHNRLPDEKKRTYRQKIFDLLLGMFGIVHQADTIVGNEFIRGLSGGERKRLTITEAMVSSASITCYDCSTRGLDAASALDYAKSIRIMSDTLDKTTIASFYQASDSIYNLFDNVAIIEKGRLIYFGPGNKAKQYFIDLGFDCEPRKSTPDFLTGVTNPQERIIRQGFEGRVPETSADFEAAWRNSSMYRDMLEEQKEYERKIEIEQPAVDFIQEVKAEKSRTTPKRSIYTTSYITQVKALIVRNSQIIWGDKFSLISRYLSVFTQSFVYGSIFFQMEKTIPGLFTRGGAIFSAILFNAFLSEAELPLTMYGRRILQKQRSYAMYRPSALHIAQIVTDIPLTMIQVFLFSIVVYFMFGLQYNAGKFFIFCFTLVGATLATTNLFRVFGNFSPSLYISQNVMNVILIFMITYCGYTIPKPKMHPWFAWFYWANPFSYAFKALMANEFGDLSFDCHDTAIPFDPKNPTRYDNDYRVCASPGAVEGILSVEGKDYLDQYLHFRSDDLTQNVFITYLWWVLFTAMNMFAMEYFDWTGGGYSHKVYKKGKAPKMNDAEEEKKQNQIVANATSKMKDTLKMRGGIFTWQNINYTVPVKGGKRLLLDNVEGWIKPGQMTALMGSSGAGKTTLLDVLAKRKTMGEVQGKCFLNGKPLEIDFERITGYVEQMDVHNPGLTVREALRFSAKLRQEPSVSLEEKFDYVEHVLEMMEMKHLGDALIGTLETGVGISVEERKRLTIGVELVAKPHILFLDEPTSGLDAQSSYNIVKFIRKLADAGMPLVCTIHQPSSVLFEHFDRILLLAKGGKTVYFGDIGERSKTLTSYFERYGVRPCTESENPAEYILEATGAGVHGKSDVNWPETWKQSPELQEIERELAALEAAGPSSTEDHGKPREFATSVWYQTIEVYKRLNLIWWRDPFYTYGSFIQSALAGLIIGFTFWSLQGSSSDMNQRVFFIFEALILGILLIFVVLPQFIMQKEYFKRDFASKFYSWFPFAISIVVVELPFITVSGTIFFFCSFWTAGLNTEYNDINFYFWFIFILFLYFCVSFGQAVAAICFNMFLAHTLIPLLIVFLFLFCGVMVIPSSIPTFWRGWVYHLNPCRYFMEGIVTNVLKHTDVKCTSEDFTHFTNPEAVNGVTCKQYFPISEPLTGYVEAINEGDESKCGYCLYNNGEEYYNTLGWSFDNRWRNLALIICFWIFNTLMVITFVYITRKPRR	sp|Q8T673|ABCGL_DICDI	ABC transporter G family member 21 OS=Dictyostelium discoideum OX=44689 GN=abcG21 PE=3 SV=1	130-253	sp|Q8T673|ABCGL_DICDI_130-253	ISFFNLFKPSTWKEKGSTFDILHDITLFNRDGGMLLVLGRPGSGCSTLLRLISNQRGSYVEVKGDIKYGGIPAKEWKRYQGESIYTPEEDTHHPTLTVRQTLDFALKCKTIHNRLPDEKKRTYR	124	10	weak	True	d_discoideum	Q8T673	ABCGL_DICDI	Dictyostelium discoideum	nonmotor	0.013485132697163707	0.001849299174206842	0.9981507008257932	initiator	0.5793471098485455	0.7395407087727749	0.0001365357705108504	0.00021993756688804	0.00038087160443329646	0.2597219462853928	replication	0.6631529338943825	6.0927038454075917e-05	8.474306737622618e-05	0.011458830972133823	3.7263798456027524e-05	0.718015854546926	0.2668891710526749	3.840812697610693e-05	0.0034148013970030514	homomer	0.005039999608245842	0.0005985215554323853	0.9994014784445676	True	True
sp|Q8T675|ABCGJ_DICDI	0.11	5.9	6.2	130	256	sp|Q8T675|ABCGJ_DICDI	ABC transporter G family member 19 OS=Dictyostelium discoideum OX=44689 GN=abcG19 PE=3 SV=1	MKEFELNEYSFQEVENLNINTPNNNNNFGVVGDDFQLNSPDIQNSENQFKYIANELETDSKQYLSNLDAENNHNENDEDFKLRKYFENSQRVALGNGQKPKKMGVSVRNLTVVGVGADQSVISDLSTPIFKILNLFKPSTWKEKGSTFDILHDITLFNRDGGMLLVLGRPGSGCSTLLRLISNQRGSYVEVKGDITYGGIPAKEWKRYQGESIYTPEEDTHHPTLTVRQTLDFALKCKTIHNRLPDEKKRTYRKRIFDLLLGMFGIVHQADTIVGNEFIRGLSGGERKRLTITEAMVSSASITCYDCSTRGLDAASALDYAKSIRIMSDTLDKTTIASFYQASDSIYNLFDNVAVIEKGRLIYFGPGNKAKQYFIDLGFDCEPRKSTPDFLTGVTNPQERIIRQGFEGRVPETFADFEAAWRNSSMYRDMLEEQKEYERKIEIEQPAVDFIQEVKAEKSKTTSKRSIYTTSFLTQVKALIVRNFQIIWGDKLSLGSRYLSVFTQSFVYGSIFYNLETNINGLFTRGGTLFSVILFNALLCECEMPLTFGQRGILQKQHSYAMYRPSALHIAQIVTDIPLTIIQVFLFSIVVYFMFGLQYDAGKFFIFCFTLVGATLATTNLFRMFGNFSPSLYISQNVMNIFIISMITYTGYTIPKPKMHPWFSWFYWCNPFSYAFKALMANEFGDLSFDCQDTAIPSDPNKIIVYDNSYRICASPGASMGNLTVSGSKYIEESFHFRSDDLTQNVFILYLWWILYIVLNMFAMEYFDWTGGGYSHKVYKKGKAPKMNDVEEEKKQNQIVANATSKMKDTLKMRGGIFTWQNINYTVPVKGGKRLLLDNVEGWIKPGQMTALMGSSGAGKTTLLDVLAKRKTMGEVQGKCFLNGKPLEIDFERITGYVEQMDVHNPGLTVREALRFSAKLRQEPSVLLEEKFDYVEHVLEMMEMKHLGDALIGTLETGVGISVEERKRLTIGVELVAKPHILFLDEPTSGLDAQSSYNIVKFIRKLADAGMPLVCTIHQPSSVLFEHFDRILLLAKGGKTVYFGDIGEGSKTLTSYFERYGVRPCTESENPAEYILEATGAGVHGKSDVNWSETWKQSPELQEIERELAALEAQGPSSTEDHGKPREFATPIWYQTIEVYKRLNIIWWRDPFYTYGSFIQASMAGLIMGFTFWSLKGSSSDMSQRVFFIFETLILGILLIFVVLPQFIMQQEYFKRDFASKFYSWFPFAISIVAVEIPIVIISGTFFFFCSFWTAGLYTKFNEINFYFWFILILYLLFCVSFGQAVSAISFNLFLAHTLIPLLIVFLFLFCGVMVIPSSIPTFWRGWVYHLNPCRYFMEGIVTNVLKHTDVKCTSEDFTHFTNPEAVNGVTCKQYFPISEPLTGYVEAINEGDESKCGYCLYNNGEEYYNTLGWSFDNRWRNLAILICFWIFNILMVITFVYITRKPRR	sp|Q8T675|ABCGJ_DICDI	ABC transporter G family member 19 OS=Dictyostelium discoideum OX=44689 GN=abcG19 PE=3 SV=1	130-256	sp|Q8T675|ABCGJ_DICDI_130-256	FKILNLFKPSTWKEKGSTFDILHDITLFNRDGGMLLVLGRPGSGCSTLLRLISNQRGSYVEVKGDITYGGIPAKEWKRYQGESIYTPEEDTHHPTLTVRQTLDFALKCKTIHNRLPDEKKRTYRKRI	127	10	weak	True	d_discoideum	Q8T675	ABCGJ_DICDI	Dictyostelium discoideum	nonmotor	0.007975422153787652	0.001009876665240883	0.9989901233347591	initiator	0.5688006208581178	0.7474424642570032	7.994472802445472e-05	0.00011977429124084269	0.0002403990572703046	0.2521174176664611	replication	0.590078572871046	3.651069013548992e-05	4.8181146923636355e-05	0.0061760133252525455	2.729648230339873e-05	0.7636954005688988	0.22758409178877018	2.1092410607175723e-05	0.0024114135871086445	homomer	0.005351518825111468	0.0006406985781310937	0.9993593014218689	True	True
sp|Q8T6B7|ABCF2_DICDI	0.17	8.9	5.6	24	223	sp|Q8T6B7|ABCF2_DICDI	ABC transporter F family member 2 OS=Dictyostelium discoideum OX=44689 GN=abcF2 PE=3 SV=1	MAKKGGKNNKSKKEVTPPTSDVEDEVQDKFKEMRLNAFTATGALASKESSRDVKIEQVTLTFHGKELLSDTTVEINFGRRYGLIGQNGCGKSTFFQCLAVRELPIPEHIDIFHLSEEAHPSERTALQSVIDDAEKEVKRLEVLEERLLEEQGPESEELFDVYERLENLDPTTFVPRASEILIGLGFTSQTMLKKTKDLSGGWRMRVSLAKALFIKPTLLLLDEPTNHLDLGACVWLEDYLANYDRSLIIISHSQDFLNAVCTNIIHMTQSKLKYYGGNYDNFVKTKAELEVNQMKAYHKQQEEIAHIKSFIASCGTYSNLVRQGKSKQKIIDKMEEAGLVERVQEDKIFNFSFPPCGELAPPIMHFDNVTFSYSGKEADVLYRNLDLAIDLDSRIALVGPNGAGKSTLLKLMVGQISPTQGFIKKHSHLKMARYHQHAHEVLDLTATPLDFVRSKFAHMNKDTEEWRREIGRFGVTGKAQTEAIGCMSDGIKSRLIFCLMALENPHLLLLDEPTNHLDMECIDSLALAINSFPGGMILVSHDFRLISQVAKEIWVCDNKTITKWAGDITSYKNHLKAQMRDLTKQGALASLKK	sp|Q8T6B7|ABCF2_DICDI	ABC transporter F family member 2 OS=Dictyostelium discoideum OX=44689 GN=abcF2 PE=3 SV=1	24-223	sp|Q8T6B7|ABCF2_DICDI_24-223	DEVQDKFKEMRLNAFTATGALASKESSRDVKIEQVTLTFHGKELLSDTTVEINFGRRYGLIGQNGCGKSTFFQCLAVRELPIPEHIDIFHLSEEAHPSERTALQSVIDDAEKEVKRLEVLEERLLEEQGPESEELFDVYERLENLDPTTFVPRASEILIGLGFTSQTMLKKTKDLSGGWRMRVSLAKALFIKPTLLLLDE	200	28	weak	True	d_discoideum	Q8T6B7	ABCF2_DICDI	Dictyostelium discoideum	motor	0.6917504800071845	0.5264201644022768	0.4735798355977232	initiator	0.5262059883585117	0.8297925783184804	0.005435276054842416	5.834080098751465e-05	0.15174692232385584	0.012966882501833688	replication	0.29303670919544195	4.222005576174572e-05	0.00217015246479331	0.0008335152307200044	0.007960931025857461	0.9341795436327447	0.003022231452242834	5.713615737201162e-05	0.051734269980508	heteromer	0.3141157515791341	0.9049290476932924	0.09507095230670762	False	True
sp|Q8T6H3|ABCC6_DICDI	0.00063	0.034	13.5	1104	1334	sp|Q8T6H3|ABCC6_DICDI	ABC transporter C family member 6 OS=Dictyostelium discoideum OX=44689 GN=abcC6 PE=3 SV=1	MFTKILKKFFSSYEKLKDNEDENEPSSNSTNNFYKTCPEDNSSKWSKISFNWVTKLIMKGYLKESLEMNDIYDLPELNKVQTTSKLLEDIDLSNNSNYTLIKHIYKKFLPKNKYALVSNLFIIIFTFLSPICLKFLINYISIQDENEKSILKGILLCCLLCLCVLGQSISQELFYWFGIKNGFDVRGALAAKIFEKTLKLSNASRKEYKSGKIMNIMSIDVANISEYFWTHHINIVSHFIQILSLVGLLCYVVGPSGLVGFGVMVIALPINAMLCAKSSNYLEKSLEYSDSRTNLTSELITNIRPFKMYAWENFFINKIDGQRKQELKNIFLRIFYSILDHMMIETNATLVLVSTFATYSLNGNTMSLDVTFTAMTIFSKLEVPLIRLPYDIFKAIGLIPSVKRVQNFLKSSESLKYNKNFKNENQKITTTKENNNQHGQDNDIIVENCTFQWNEPENNNIFELNYGDNEEEENQDESINKKENDNEEFNYKLKDINLIVPKGKLTMICGVVGSGKTSLIFGLIGEIYKLNGSVSGVPNNISFTSQQPFLLSASLRENILFGNEFDIERYKKVIESTALTKDIVNLAGLDLTEIGERGINLSGGQKQRISLARALYANSDCFIFDEPLSAVDPEVASHLFDHCIQGELMRNKTRILVTHQLQFIPYADHIIVLNSNGQLIQGTYQELNEKGIDFKSILKTKEIKKNVENETDSEELIKNEIEIENEIIDVNNAISDKNDPNLIEKAKLLVKEDKNEGEVEFNVYKKYFSYGSSGVTLFITISLFFVGQAIFKVSDFWLTIWTERSIEGKSDSFYIGYYLLIFGTFVVILMIRILLLCRITFNVGKNLHSALLKSVTYASCRFFDTNPSGRILNRFSKDTSDIDIHMFDILTEVSMCFSELTIGLISIVFIIPIMVIPLIILSIAYYILQRLYRPSARELNRWESITVSPIFSLLQECYNGLLTIRTYKQESRFIKEMFDNININLGCFFYSFAVHRWVSMRLEVMGWIMVFFTSLIATLFISNNGLAALSVTTALSLNGYLSWGIRRIVDLEVKMNSFQRIQSYIEIPKEGNKLVSTNSNEVDNHTIKDADLVNWPNKGIIEFKNVEIKYRPNSEPNLKDLSFKVQSSEKIGIVGRTGAGKTTIASSLFRMVECSKGLILIDGIDISKVQLQKLRSSIGIVPQDPFIFTGTIRSNIDPFNEFTDFEIWESVEKVKLKDAINSMPLKLETALQENGDNGFSYGQKQLLCLCRTILKNFKIILMDEATSSIDYHTAQLIKQTIQENFKDCTTLTIAHRLETIIDCNKIAVIDSGQLIEFDTPSNLMNIPNSKFNKLIKSQTDYNNNEKTIINK	sp|Q8T6H3|ABCC6_DICDI	ABC transporter C family member 6 OS=Dictyostelium discoideum OX=44689 GN=abcC6 PE=3 SV=1	1104-1334	sp|Q8T6H3|ABCC6_DICDI_1104-1334	KNVEIKYRPNSEPNLKDLSFKVQSSEKIGIVGRTGAGKTTIASSLFRMVECSKGLILIDGIDISKVQLQKLRSSIGIVPQDPFIFTGTIRSNIDPFNEFTDFEIWESVEKVKLKDAINSMPLKLETALQENGDNGFSYGQKQLLCLCRTILKNFKIILMDEATSSIDYHTAQLIKQTIQENFKDCTTLTIAHRLETIIDCNKIAVIDSGQLIEFDTPSNLMNIPNSKFNKL	231	28	weak	True	d_discoideum	Q8T6H3	ABCC6_DICDI	Dictyostelium discoideum	nonmotor	0.36375750994752915	0.11841622590436351	0.8815837740956365	initiator	0.533168697801581	0.8226894347063342	0.00348776967225864	6.328393156999505e-06	0.1598304766452846	0.01398599058296556	replication	0.7779932033067223	5.539696713227994e-05	0.0016372918798383499	0.00036162238789884925	8.27576020380509e-05	0.5075923780339568	0.014682221858223252	0.0004644302047140699	0.4751239010661983	homomer	0.04583372481294612	0.00784251407061587	0.9921574859293841	True	True
sp|Q8T6H3|ABCC6_DICDI	0.71	38.0	3.5	471	590	sp|Q8T6H3|ABCC6_DICDI	ABC transporter C family member 6 OS=Dictyostelium discoideum OX=44689 GN=abcC6 PE=3 SV=1	MFTKILKKFFSSYEKLKDNEDENEPSSNSTNNFYKTCPEDNSSKWSKISFNWVTKLIMKGYLKESLEMNDIYDLPELNKVQTTSKLLEDIDLSNNSNYTLIKHIYKKFLPKNKYALVSNLFIIIFTFLSPICLKFLINYISIQDENEKSILKGILLCCLLCLCVLGQSISQELFYWFGIKNGFDVRGALAAKIFEKTLKLSNASRKEYKSGKIMNIMSIDVANISEYFWTHHINIVSHFIQILSLVGLLCYVVGPSGLVGFGVMVIALPINAMLCAKSSNYLEKSLEYSDSRTNLTSELITNIRPFKMYAWENFFINKIDGQRKQELKNIFLRIFYSILDHMMIETNATLVLVSTFATYSLNGNTMSLDVTFTAMTIFSKLEVPLIRLPYDIFKAIGLIPSVKRVQNFLKSSESLKYNKNFKNENQKITTTKENNNQHGQDNDIIVENCTFQWNEPENNNIFELNYGDNEEEENQDESINKKENDNEEFNYKLKDINLIVPKGKLTMICGVVGSGKTSLIFGLIGEIYKLNGSVSGVPNNISFTSQQPFLLSASLRENILFGNEFDIERYKKVIESTALTKDIVNLAGLDLTEIGERGINLSGGQKQRISLARALYANSDCFIFDEPLSAVDPEVASHLFDHCIQGELMRNKTRILVTHQLQFIPYADHIIVLNSNGQLIQGTYQELNEKGIDFKSILKTKEIKKNVENETDSEELIKNEIEIENEIIDVNNAISDKNDPNLIEKAKLLVKEDKNEGEVEFNVYKKYFSYGSSGVTLFITISLFFVGQAIFKVSDFWLTIWTERSIEGKSDSFYIGYYLLIFGTFVVILMIRILLLCRITFNVGKNLHSALLKSVTYASCRFFDTNPSGRILNRFSKDTSDIDIHMFDILTEVSMCFSELTIGLISIVFIIPIMVIPLIILSIAYYILQRLYRPSARELNRWESITVSPIFSLLQECYNGLLTIRTYKQESRFIKEMFDNININLGCFFYSFAVHRWVSMRLEVMGWIMVFFTSLIATLFISNNGLAALSVTTALSLNGYLSWGIRRIVDLEVKMNSFQRIQSYIEIPKEGNKLVSTNSNEVDNHTIKDADLVNWPNKGIIEFKNVEIKYRPNSEPNLKDLSFKVQSSEKIGIVGRTGAGKTTIASSLFRMVECSKGLILIDGIDISKVQLQKLRSSIGIVPQDPFIFTGTIRSNIDPFNEFTDFEIWESVEKVKLKDAINSMPLKLETALQENGDNGFSYGQKQLLCLCRTILKNFKIILMDEATSSIDYHTAQLIKQTIQENFKDCTTLTIAHRLETIIDCNKIAVIDSGQLIEFDTPSNLMNIPNSKFNKLIKSQTDYNNNEKTIINK	sp|Q8T6H3|ABCC6_DICDI	ABC transporter C family member 6 OS=Dictyostelium discoideum OX=44689 GN=abcC6 PE=3 SV=1	471-590	sp|Q8T6H3|ABCC6_DICDI_471-590	EEENQDESINKKENDNEEFNYKLKDINLIVPKGKLTMICGVVGSGKTSLIFGLIGEIYKLNGSVSGVPNNISFTSQQPFLLSASLRENILFGNEFDIERYKKVIESTALTKDIVNLAGLD	120	28	weak	True	d_discoideum	Q8T6H3	ABCC6_DICDI	Dictyostelium discoideum	nonmotor	0.06556066488734297	0.012126836451429202	0.9878731635485708	initiator	0.23786296634918774	0.9420949963840594	0.0001214947549379182	1.3366199745855487e-06	0.004502548845889939	0.053279623395138156	replication	0.4775266702999598	3.762427476272712e-06	7.966338395096187e-05	0.0010082413134473271	2.3942443584792635e-05	0.8720544338591745	0.0636602901082987	3.888736594618315e-05	0.06313077909812145	homomer	1.1147878398301733e-05	7.372789581072681e-07	0.9999992627210419	True	True
sp|Q8T6H8|ABCC1_DICDI	0.00029	0.016	14.6	1103	1351	sp|Q8T6H8|ABCC1_DICDI	ABC transporter C family member 1 OS=Dictyostelium discoideum OX=44689 GN=abcC1 PE=3 SV=1	MLKNLRNKIKEKLTYSLLSSQEFDNNKDYYQQPCPEDNANLWSRLTFGWAQRMLISGYFNGPLEMSDINDLPKDIKVQSSIQLLNNINLNKNNNSRWPLIKHFYKQFLYRNKLTIFLQILTNILSILSPLSLKYFIQFIQSTNKERSFLAGIGYCILLLIASFSYTFSQQLLMWFAMKSSLEIKGCLSIKVYEKTLKLTTCGGKNYNPGSIMNLLSVDVGIISNFFWIEHMGIFAFSSQMIGLLALLCWVIGWSGLVGFAIMVITFPINTYIGSKIGKNLKESMGYSDKRTNLTSEFINGIRFLKMYAWEKLFLDRIEEQRSLQLKYLYKRMIFWIFAEMMKQAVNAIVLVLTFIVYSINNEITLEVAFTTISIFVSLRIPLLRLPNSIQQLQSLIPIAKRVEDFLKSPEIQQNHSSNREEEEEDEYDDDINSDGDISIHNGSFNWNQVDSNGSGNGNGNQQQQQQQQQQQQQQQQQQQQQSYTLNNINFKAPAGKLTIICGVVGSGKTSLVSGLIGEIYKVSGRVNTPNKISFTTQQSFLLSTSLRENILFGNEMNLERYKKVIEACCLAPDLLQLAAKDLTEIGERGINLSGGQKQRISLARALYANSDCYILDEPLSAVDPEVATHLFNHCIQGMMNDKTRILITHQLQFIPSADHIVVVDNGKLVQGTYSELKSKGIDFESIMKTKKLNIDNQQQQQQHEKENDIVLSDEDSNNSIKNNNNISNLIDIDEVISDENDSNLIERSKLLVDEDRNEGSVNLRVYKEYFKHGSSIPLFIMTCIVYMISQIIYQMSDFWLSTWSQRSIPDKTDKYYISIYLLFIVGFIIFLVIRYFMMAHVTFSASKNLHQSLLKSVGFASCQFFDTNPSGRILNRFSKDISDVDLLLFDLFSDVLYCGSTVLVSIGIMIYISPLIIIPFLLLIGIYYFIQRLYTESSRELKRLEAISRSPIFSLLQESFNGLVTIRSYKQQNKFISMMQDRINTNHRLSYYGFSVHRWVAVRLEFISSIVVFLAAFFSLFNSNAGFSVLSVTTALGMCSYLNWTVRQMVELEVKMNSVERIESYLNIPKEGNSKINFFRNEQQEEEEEEEEEFDFDNDDYDGFKLSKKWLTKGEIEFRNVEIKYGHSGESSLKNFTLKINQKDHIGIVGRTGAGKSTIGNGLFRMVECSKGSILIDGVDISKIGLHELRSSLGIVPQDPFIFSGTIRLNIDPFNKYTDSEIWVALEKVKLKSTISSMPLKLETMIEEGGDGLSFGQKQLLCLSRTILKNSKVVLMDEATSGIDYVTSDLIKQTINNCFKNCTMLTIAHRLDTIIDSTKIAVIDKGKLIEYDTPNNLIENQESRFSKLVKHHHNLFKEK	sp|Q8T6H8|ABCC1_DICDI	ABC transporter C family member 1 OS=Dictyostelium discoideum OX=44689 GN=abcC1 PE=3 SV=1	1103-1351	sp|Q8T6H8|ABCC1_DICDI_1103-1351	GFKLSKKWLTKGEIEFRNVEIKYGHSGESSLKNFTLKINQKDHIGIVGRTGAGKSTIGNGLFRMVECSKGSILIDGVDISKIGLHELRSSLGIVPQDPFIFSGTIRLNIDPFNKYTDSEIWVALEKVKLKSTISSMPLKLETMIEEGGDGLSFGQKQLLCLSRTILKNSKVVLMDEATSGIDYVTSDLIKQTINNCFKNCTMLTIAHRLDTIIDSTKIAVIDKGKLIEYDTPNNLIENQESRFSKLVKH	249	28	weak	True	d_discoideum	Q8T6H8	ABCC1_DICDI	Dictyostelium discoideum	nonmotor	0.5835506510944256	0.2702936084590988	0.7297063915409012	initiator	0.78400081758125	0.5156213215883236	0.004813853991700999	2.562371063078226e-06	0.4652608947279467	0.014301367320965671	unfoldase	0.7221362457150543	1.8143410825333536e-05	0.0017414735178425513	0.00013622576413302667	0.0002992635155930289	0.35862551655907493	0.009871109468212467	0.00027876786244807977	0.6290294999018705	homomer	0.12294272052158721	0.026662697449980732	0.9733373025500193	True	False
sp|Q8T6H8|ABCC1_DICDI	0.002	0.11	11.8	459	604	sp|Q8T6H8|ABCC1_DICDI	ABC transporter C family member 1 OS=Dictyostelium discoideum OX=44689 GN=abcC1 PE=3 SV=1	MLKNLRNKIKEKLTYSLLSSQEFDNNKDYYQQPCPEDNANLWSRLTFGWAQRMLISGYFNGPLEMSDINDLPKDIKVQSSIQLLNNINLNKNNNSRWPLIKHFYKQFLYRNKLTIFLQILTNILSILSPLSLKYFIQFIQSTNKERSFLAGIGYCILLLIASFSYTFSQQLLMWFAMKSSLEIKGCLSIKVYEKTLKLTTCGGKNYNPGSIMNLLSVDVGIISNFFWIEHMGIFAFSSQMIGLLALLCWVIGWSGLVGFAIMVITFPINTYIGSKIGKNLKESMGYSDKRTNLTSEFINGIRFLKMYAWEKLFLDRIEEQRSLQLKYLYKRMIFWIFAEMMKQAVNAIVLVLTFIVYSINNEITLEVAFTTISIFVSLRIPLLRLPNSIQQLQSLIPIAKRVEDFLKSPEIQQNHSSNREEEEEDEYDDDINSDGDISIHNGSFNWNQVDSNGSGNGNGNQQQQQQQQQQQQQQQQQQQQQSYTLNNINFKAPAGKLTIICGVVGSGKTSLVSGLIGEIYKVSGRVNTPNKISFTTQQSFLLSTSLRENILFGNEMNLERYKKVIEACCLAPDLLQLAAKDLTEIGERGINLSGGQKQRISLARALYANSDCYILDEPLSAVDPEVATHLFNHCIQGMMNDKTRILITHQLQFIPSADHIVVVDNGKLVQGTYSELKSKGIDFESIMKTKKLNIDNQQQQQQHEKENDIVLSDEDSNNSIKNNNNISNLIDIDEVISDENDSNLIERSKLLVDEDRNEGSVNLRVYKEYFKHGSSIPLFIMTCIVYMISQIIYQMSDFWLSTWSQRSIPDKTDKYYISIYLLFIVGFIIFLVIRYFMMAHVTFSASKNLHQSLLKSVGFASCQFFDTNPSGRILNRFSKDISDVDLLLFDLFSDVLYCGSTVLVSIGIMIYISPLIIIPFLLLIGIYYFIQRLYTESSRELKRLEAISRSPIFSLLQESFNGLVTIRSYKQQNKFISMMQDRINTNHRLSYYGFSVHRWVAVRLEFISSIVVFLAAFFSLFNSNAGFSVLSVTTALGMCSYLNWTVRQMVELEVKMNSVERIESYLNIPKEGNSKINFFRNEQQEEEEEEEEEFDFDNDDYDGFKLSKKWLTKGEIEFRNVEIKYGHSGESSLKNFTLKINQKDHIGIVGRTGAGKSTIGNGLFRMVECSKGSILIDGVDISKIGLHELRSSLGIVPQDPFIFSGTIRLNIDPFNKYTDSEIWVALEKVKLKSTISSMPLKLETMIEEGGDGLSFGQKQLLCLSRTILKNSKVVLMDEATSGIDYVTSDLIKQTINNCFKNCTMLTIAHRLDTIIDSTKIAVIDKGKLIEYDTPNNLIENQESRFSKLVKHHHNLFKEK	sp|Q8T6H8|ABCC1_DICDI	ABC transporter C family member 1 OS=Dictyostelium discoideum OX=44689 GN=abcC1 PE=3 SV=1	459-604	sp|Q8T6H8|ABCC1_DICDI_459-604	GNQQQQQQQQQQQQQQQQQQQQQSYTLNNINFKAPAGKLTIICGVVGSGKTSLVSGLIGEIYKVSGRVNTPNKISFTTQQSFLLSTSLRENILFGNEMNLERYKKVIEACCLAPDLLQLAAKDLTEIGERGINLSGGQKQRISLAR	146	28	weak	True	d_discoideum	Q8T6H8	ABCC1_DICDI	Dictyostelium discoideum	nonmotor	0.36243370341739656	0.11775783605289558	0.8822421639471044	initiator	0.7668582178569007	0.6499110815827673	0.0019152478888275139	1.2679943255714642e-05	0.032203371878269174	0.3159576187068802	replication	1.0571017193577643	1.9234575375209065e-05	0.0006836905883866703	0.0025625966342559623	3.400666502436343e-05	0.41925109488008533	0.1738566809589013	0.00016536632149882015	0.4034273293764722	homomer	0.005260343292844173	0.0006283140384386598	0.9993716859615613	True	True
sp|Q8T6J1|ABCA6_DICDI	0.22	12.0	5.2	1302	1569	sp|Q8T6J1|ABCA6_DICDI	ABC transporter A family member 6 OS=Dictyostelium discoideum OX=44689 GN=abcA6 PE=3 SV=1	MEFGRQLKTLLKKNLLLKGKSKCSICCEIVFPIVIIGVLFAILALIKVTNSDYNSIDVTTFSRRVGPENKLLYGSEGSLNNDQSGVIETMKEQVATARGLTVAEVQDFFMEINDRTLMESFFKNYSMMVYGGVWFNSSTNGGGGGNNNDPIAAGGQFGYNIRLDSDDTADTSETGKVDGGDSSIYLNDNFASIQVAMDQAIFGYFGLDMVLNISGRHYPDPYTELWQEWITGRDAIIKSAGSVFITAALMMFSFRLVTDVVIEKETKIVEAMRMMSLNSLAYFSSWIITSLITSLPVTLLIVVIFKGSQLIYSTSWGIVIITFVLYLITLLLLSFIFSIFFNNSKFCGLLSFVIVIAINICGIFVSKNEFSVSVKLLLSIFSPIAFSNSIYIMSVKDLTMILNLNWDYIVTENQSILMLGIDIIIYIILIWYFEKVIPGEYGTKEKFYFLFTKNYWFGKKRSIGEIDDIESTFDSEDVETIPLKVLKNSTISIRNLRKEFETGDGLRVAVNDLYLDMFEDQIHALLGPNGCGKSTTIGMLTGLISPTSGSAFIRGYDITSQMSKIRPYIGCCLQTDIIWSQLTVLEHLVIYASLKGVEGRNIQREAERMATEVGLAEKMNAPAGSLSGGQKRKLCLGIAFIGRSKIIFLDEVTSGMDPVSRRQVWDFLLKYKKGKTIILTTHYLEEADYLGDRIAIISQGKLRCDGTSLFLKNRFGQGYLLTCNKKLENASNGFNTNQVSEFIKNFIPGASILTDSGAELSYRLPTESLSNFPQFFTEFDLNLSKFSIQTYGISVTSLEEVFISLGQEDSKKLNNNANGNNEFNKQNEMESLKLAIATPSDGINQIQQFKGLLIKRIQQSKKDARSFFLSIILPMALIIGSIILYKSMNDQKQVLFYNNSTQPLTMSLSIYTDSDNTINVPMQLLNNELEWSNLFNNSPYFNKFKYINESINFNDYLIDNYKLSIGAINFTNQPISIDDNNNGQSTNCSYIAYYNSDYIHSFPIHVNLINDALLRKFKNISISVTSMPFDHILTAFEISSSDINASAIIYFVFILMAGFSLMAGSFAGSIAQERTNRVKRLLYVSGCKKHIYWLSNLVWDFFFAFIISILSCSILAGVIKGAFKEQFGSFLLCLILLSCAIIPLGYLMSYKFQTYGKAVGAITAILFVFGLVFTIASLNVRIQAVVNQNSTTQKVADIIDLIFSIISPIFALNRIVFILSGFPGSTRLGTFKVDNYWSFDYLGTPLIVLAGHAVLWNVWILLLDYVPQIKGFFKNPKNLPAPSPPQDEDYDVSQERRRLLNMRPSEEPIQFKNLHKLFPGSGKNPSKTAVYNSTLGIPRGQTFGLLGLNGGGKSTTLSMLSGEIVPSSGEISINGYDVITNREKALGNISMVFQFDALISLLSAREHLWLFSRIKGIKESQIENCVEAFIKMVDLTRIANSGCGGYSGGNKRKVSLSMAMLGNPSVCFLDEISCGCDAVVRRQLWDVISELGKDKSIILTSHSMSEVEALCSRITIMKEGKYTCLNTIQGVKNRFGAGYSIDVKFKKEYLETGIQTILQSIPNCTVLDQHDVMASFEVPNPPGNPIKLSNIFSILSNLPILDDYNVGQTSLESVFLKLTGANHDQRINLYD	sp|Q8T6J1|ABCA6_DICDI	ABC transporter A family member 6 OS=Dictyostelium discoideum OX=44689 GN=abcA6 PE=3 SV=1	1302-1569	sp|Q8T6J1|ABCA6_DICDI_1302-1569	MRPSEEPIQFKNLHKLFPGSGKNPSKTAVYNSTLGIPRGQTFGLLGLNGGGKSTTLSMLSGEIVPSSGEISINGYDVITNREKALGNISMVFQFDALISLLSAREHLWLFSRIKGIKESQIENCVEAFIKMVDLTRIANSGCGGYSGGNKRKVSLSMAMLGNPSVCFLDEISCGCDAVVRRQLWDVISELGKDKSIILTSHSMSEVEALCSRITIMKEGKYTCLNTIQGVKNRFGAGYSIDVKFKKEYLETGIQTILQSIPNCTVLDQ	268	28	weak	True	d_discoideum	Q8T6J1	ABCA6_DICDI	Dictyostelium discoideum	nonmotor	0.01268457343016313	0.0017227522286968888	0.9982772477713031	initiator	0.4555116359964076	0.869938731534377	0.00577981431016213	4.529972120476804e-06	0.014768919307404406	0.10950800487593604	replication	0.7892347812034319	1.9327559385620036e-05	0.005636534151298941	0.0006544576220928541	3.962674803986121e-05	0.7313435000879597	0.09635399907452391	0.0003196367353127124	0.16563291802138658	homomer	0.6930451960694981	0.49285923591432235	0.5071407640856777	True	True
sp|Q8T6J1|ABCA6_DICDI	0.25	14.0	5.0	497	717	sp|Q8T6J1|ABCA6_DICDI	ABC transporter A family member 6 OS=Dictyostelium discoideum OX=44689 GN=abcA6 PE=3 SV=1	MEFGRQLKTLLKKNLLLKGKSKCSICCEIVFPIVIIGVLFAILALIKVTNSDYNSIDVTTFSRRVGPENKLLYGSEGSLNNDQSGVIETMKEQVATARGLTVAEVQDFFMEINDRTLMESFFKNYSMMVYGGVWFNSSTNGGGGGNNNDPIAAGGQFGYNIRLDSDDTADTSETGKVDGGDSSIYLNDNFASIQVAMDQAIFGYFGLDMVLNISGRHYPDPYTELWQEWITGRDAIIKSAGSVFITAALMMFSFRLVTDVVIEKETKIVEAMRMMSLNSLAYFSSWIITSLITSLPVTLLIVVIFKGSQLIYSTSWGIVIITFVLYLITLLLLSFIFSIFFNNSKFCGLLSFVIVIAINICGIFVSKNEFSVSVKLLLSIFSPIAFSNSIYIMSVKDLTMILNLNWDYIVTENQSILMLGIDIIIYIILIWYFEKVIPGEYGTKEKFYFLFTKNYWFGKKRSIGEIDDIESTFDSEDVETIPLKVLKNSTISIRNLRKEFETGDGLRVAVNDLYLDMFEDQIHALLGPNGCGKSTTIGMLTGLISPTSGSAFIRGYDITSQMSKIRPYIGCCLQTDIIWSQLTVLEHLVIYASLKGVEGRNIQREAERMATEVGLAEKMNAPAGSLSGGQKRKLCLGIAFIGRSKIIFLDEVTSGMDPVSRRQVWDFLLKYKKGKTIILTTHYLEEADYLGDRIAIISQGKLRCDGTSLFLKNRFGQGYLLTCNKKLENASNGFNTNQVSEFIKNFIPGASILTDSGAELSYRLPTESLSNFPQFFTEFDLNLSKFSIQTYGISVTSLEEVFISLGQEDSKKLNNNANGNNEFNKQNEMESLKLAIATPSDGINQIQQFKGLLIKRIQQSKKDARSFFLSIILPMALIIGSIILYKSMNDQKQVLFYNNSTQPLTMSLSIYTDSDNTINVPMQLLNNELEWSNLFNNSPYFNKFKYINESINFNDYLIDNYKLSIGAINFTNQPISIDDNNNGQSTNCSYIAYYNSDYIHSFPIHVNLINDALLRKFKNISISVTSMPFDHILTAFEISSSDINASAIIYFVFILMAGFSLMAGSFAGSIAQERTNRVKRLLYVSGCKKHIYWLSNLVWDFFFAFIISILSCSILAGVIKGAFKEQFGSFLLCLILLSCAIIPLGYLMSYKFQTYGKAVGAITAILFVFGLVFTIASLNVRIQAVVNQNSTTQKVADIIDLIFSIISPIFALNRIVFILSGFPGSTRLGTFKVDNYWSFDYLGTPLIVLAGHAVLWNVWILLLDYVPQIKGFFKNPKNLPAPSPPQDEDYDVSQERRRLLNMRPSEEPIQFKNLHKLFPGSGKNPSKTAVYNSTLGIPRGQTFGLLGLNGGGKSTTLSMLSGEIVPSSGEISINGYDVITNREKALGNISMVFQFDALISLLSAREHLWLFSRIKGIKESQIENCVEAFIKMVDLTRIANSGCGGYSGGNKRKVSLSMAMLGNPSVCFLDEISCGCDAVVRRQLWDVISELGKDKSIILTSHSMSEVEALCSRITIMKEGKYTCLNTIQGVKNRFGAGYSIDVKFKKEYLETGIQTILQSIPNCTVLDQHDVMASFEVPNPPGNPIKLSNIFSILSNLPILDDYNVGQTSLESVFLKLTGANHDQRINLYD	sp|Q8T6J1|ABCA6_DICDI	ABC transporter A family member 6 OS=Dictyostelium discoideum OX=44689 GN=abcA6 PE=3 SV=1	497-717	sp|Q8T6J1|ABCA6_DICDI_497-717	RKEFETGDGLRVAVNDLYLDMFEDQIHALLGPNGCGKSTTIGMLTGLISPTSGSAFIRGYDITSQMSKIRPYIGCCLQTDIIWSQLTVLEHLVIYASLKGVEGRNIQREAERMATEVGLAEKMNAPAGSLSGGQKRKLCLGIAFIGRSKIIFLDEVTSGMDPVSRRQVWDFLLKYKKGKTIILTTHYLEEADYLGDRIAIISQGKLRCDGTSLFLKNRFGQ	221	28	weak	True	d_discoideum	Q8T6J1	ABCA6_DICDI	Dictyostelium discoideum	nonmotor	0.11109491294072024	0.023427716566060464	0.9765722834339395	initiator	1.1094670329254943	0.5065035085571942	0.026017468786475914	3.121258839115893e-05	0.18598670357126781	0.2814611064966711	unfoldase	1.050265476738448	5.32644363550828e-05	0.009188370425928252	0.0023545765728516864	3.9569547549768086e-05	0.3298790417195495	0.14462922169448242	0.0005586107974731923	0.5132973448058101	homomer	0.6930536994413343	0.4931633997605499	0.5068366002394501	True	False
sp|Q8T6J2|ABCA5_DICDI	0.008	0.43	9.9	1325	1543	sp|Q8T6J2|ABCA5_DICDI	ABC transporter A family member 5 OS=Dictyostelium discoideum OX=44689 GN=abcA5 PE=3 SV=1	MGEKSSQLKTLLKKNLLLKSKSKCGICCEIVFPIIIVLLVFAILVLVQLFKPNYDLIKTTQFSNRINENNIIIYGGKAGSLNVEQKGVIDMMKFQLSNELNKSISEVDVYFKEINDKSEMENYFQINSTQVFGGIWFESNQLSSVANTTNTNTTTNSFKYSIRLDSNSVLDSNKVKDNGIDSSDYLTKNWAYIQIAMDQAIFGYFGLDYKLVINGQRYPDPYVELWQKWINGRESVFKSAGSVFVSAALLIFTFRLVTELVVEKETKIREGMSIMGLNQYCYFISWIITSLVTALPIDLIIIVILKGSQVIHSTSWIIVIVTLILYLLTLQLLAFIFSMFFDKSKFAGLLTFLTILLINICGIFIGEYEIINIHIKLLLCCIFSPIGIACSFYIMSIRDIPDTISTINLNQVISEKQIIGTFVFNIIFYTFLIWYLDKIVKTEYGTKEPWYFLFTKRYWTVGAGKINKKNKNKEYNYNDIESTIQNNNNDNIEMVPIEVRNKTTISIRNLRKEFKTGDGLRIAVNDLNLDMFDGQIHGLLGPNGSGKSTTISMLTGLLSPTSGTAFILGNDITYQMNEIRKCTGVCLQTDIIWNQLTVLEHLEIYASLKGITNKKQIKSESLKMANEIDLGEKLHTPAGSLSGGQKRKLCLGIAFIGRSTIIFLDEVSSGMDPSSRRKVWDFLLSHKKGKTIILTTHYLDEADYLSDRISIISHGKLITDGSSLFLKNKYGVGYLLTCSKSLNTIDQFNVDQVTQFIRDQIPDVTVLSNAGSEISFRLPTASLPVFSKFFKDFDENLSNFHIDSYGISVTTLEEVFLKIGTDIDTDALSIADGNGNDDELKRSIGVSSTGIKSKQQLKALLIKRVKTSSKDFKAFLLSLLLPLLVIIGSIIVFKEVDNEVIFYNNSTEPLTFSLLQQYGKNDIVPIQLAGTTSEFDFNKFLSNSPYFNQFQYLNNSINFNQYLINNYKQSSGSINFTIPLSSSLINNTTKVISYNSLFNFNYIHSWPVHVNLINDALLRNHNGIGIECTSLPFDHILTSFQKASQGMNIQSIVYFIVIMMAGFSLMAGSFAGSISQERTNRIKRLLYISGCKKYIYWVSNLLWDYFFAFILLLITCIILAIVDDKFNDQFGLFFLSLVLFSLSIIPLSYLFSFKFSSFGKSTGAITAIHFSIGVIMTIAMIILRIEVIIKNSSSLENIADIIDIVFNILSPLYAFSRVIFIISGFPGSLRLGALKIDDYWSLHYASTPIIILSVHVVVWTIFILLIDYSPEFKGYLRNPKTILPPPPPIDEDSDVSAERIRLESMSPIPSTDQGSGGGGDMLQYKGLHKLFIGKGKNPNKNAVYNSTLGIPQGQTFGLLGLNGAGKTTTVSMLAGDILPTSGQITINGHDLVTDRAQALRGVSVCPQFDALITLLTAREQLSLYCAIKGVPDDKISLVVEAFIKMMDLGKIANSNTGGYSGGNKRKVSLSIAMLGNPSVVLIDEASSGCDPIIRYRQCQVISELGKNKVIILTSHSMSEIQALCSRMTIMRDGQFKCLGSTQHIKSKFGAGYSVEVKFKKSCLEVGIPQSLQCVLECFPNATILDQHDLMASLELPNPPENPIKVSEIFNILSTELSSILDDYSVSQTSLEQVFLKLTGATHEDRLNLNNQQQQQQTIPNSD	sp|Q8T6J2|ABCA5_DICDI	ABC transporter A family member 5 OS=Dictyostelium discoideum OX=44689 GN=abcA5 PE=3 SV=1	1325-1543	sp|Q8T6J2|ABCA5_DICDI_1325-1543	KGLHKLFIGKGKNPNKNAVYNSTLGIPQGQTFGLLGLNGAGKTTTVSMLAGDILPTSGQITINGHDLVTDRAQALRGVSVCPQFDALITLLTAREQLSLYCAIKGVPDDKISLVVEAFIKMMDLGKIANSNTGGYSGGNKRKVSLSIAMLGNPSVVLIDEASSGCDPIIRYRQCQVISELGKNKVIILTSHSMSEIQALCSRMTIMRDGQFKCLGSTQH	219	28	weak	True	d_discoideum	Q8T6J2	ABCA5_DICDI	Dictyostelium discoideum	nonmotor	0.07413701834340587	0.014111445594084948	0.985888554405915	initiator	0.9201375373199416	0.6213347382537334	0.0189050440083312	3.2024560709174244e-05	0.07289137979345771	0.28683681338376854	unfoldase	1.1243992982875433	4.36809436831086e-05	0.012003539656286187	0.004540182963546328	6.371323564442535e-05	0.382560593528526	0.17948646154612619	0.000782670347572023	0.4205191577786157	homomer	0.582752213239377	0.2694912943168214	0.7305087056831786	True	False
sp|Q8T6J2|ABCA5_DICDI	0.032	1.7	8.0	511	767	sp|Q8T6J2|ABCA5_DICDI	ABC transporter A family member 5 OS=Dictyostelium discoideum OX=44689 GN=abcA5 PE=3 SV=1	MGEKSSQLKTLLKKNLLLKSKSKCGICCEIVFPIIIVLLVFAILVLVQLFKPNYDLIKTTQFSNRINENNIIIYGGKAGSLNVEQKGVIDMMKFQLSNELNKSISEVDVYFKEINDKSEMENYFQINSTQVFGGIWFESNQLSSVANTTNTNTTTNSFKYSIRLDSNSVLDSNKVKDNGIDSSDYLTKNWAYIQIAMDQAIFGYFGLDYKLVINGQRYPDPYVELWQKWINGRESVFKSAGSVFVSAALLIFTFRLVTELVVEKETKIREGMSIMGLNQYCYFISWIITSLVTALPIDLIIIVILKGSQVIHSTSWIIVIVTLILYLLTLQLLAFIFSMFFDKSKFAGLLTFLTILLINICGIFIGEYEIINIHIKLLLCCIFSPIGIACSFYIMSIRDIPDTISTINLNQVISEKQIIGTFVFNIIFYTFLIWYLDKIVKTEYGTKEPWYFLFTKRYWTVGAGKINKKNKNKEYNYNDIESTIQNNNNDNIEMVPIEVRNKTTISIRNLRKEFKTGDGLRIAVNDLNLDMFDGQIHGLLGPNGSGKSTTISMLTGLLSPTSGTAFILGNDITYQMNEIRKCTGVCLQTDIIWNQLTVLEHLEIYASLKGITNKKQIKSESLKMANEIDLGEKLHTPAGSLSGGQKRKLCLGIAFIGRSTIIFLDEVSSGMDPSSRRKVWDFLLSHKKGKTIILTTHYLDEADYLSDRISIISHGKLITDGSSLFLKNKYGVGYLLTCSKSLNTIDQFNVDQVTQFIRDQIPDVTVLSNAGSEISFRLPTASLPVFSKFFKDFDENLSNFHIDSYGISVTTLEEVFLKIGTDIDTDALSIADGNGNDDELKRSIGVSSTGIKSKQQLKALLIKRVKTSSKDFKAFLLSLLLPLLVIIGSIIVFKEVDNEVIFYNNSTEPLTFSLLQQYGKNDIVPIQLAGTTSEFDFNKFLSNSPYFNQFQYLNNSINFNQYLINNYKQSSGSINFTIPLSSSLINNTTKVISYNSLFNFNYIHSWPVHVNLINDALLRNHNGIGIECTSLPFDHILTSFQKASQGMNIQSIVYFIVIMMAGFSLMAGSFAGSISQERTNRIKRLLYISGCKKYIYWVSNLLWDYFFAFILLLITCIILAIVDDKFNDQFGLFFLSLVLFSLSIIPLSYLFSFKFSSFGKSTGAITAIHFSIGVIMTIAMIILRIEVIIKNSSSLENIADIIDIVFNILSPLYAFSRVIFIISGFPGSLRLGALKIDDYWSLHYASTPIIILSVHVVVWTIFILLIDYSPEFKGYLRNPKTILPPPPPIDEDSDVSAERIRLESMSPIPSTDQGSGGGGDMLQYKGLHKLFIGKGKNPNKNAVYNSTLGIPQGQTFGLLGLNGAGKTTTVSMLAGDILPTSGQITINGHDLVTDRAQALRGVSVCPQFDALITLLTAREQLSLYCAIKGVPDDKISLVVEAFIKMMDLGKIANSNTGGYSGGNKRKVSLSIAMLGNPSVVLIDEASSGCDPIIRYRQCQVISELGKNKVIILTSHSMSEIQALCSRMTIMRDGQFKCLGSTQHIKSKFGAGYSVEVKFKKSCLEVGIPQSLQCVLECFPNATILDQHDLMASLELPNPPENPIKVSEIFNILSTELSSILDDYSVSQTSLEQVFLKLTGATHEDRLNLNNQQQQQQTIPNSD	sp|Q8T6J2|ABCA5_DICDI	ABC transporter A family member 5 OS=Dictyostelium discoideum OX=44689 GN=abcA5 PE=3 SV=1	511-767	sp|Q8T6J2|ABCA5_DICDI_511-767	RKEFKTGDGLRIAVNDLNLDMFDGQIHGLLGPNGSGKSTTISMLTGLLSPTSGTAFILGNDITYQMNEIRKCTGVCLQTDIIWNQLTVLEHLEIYASLKGITNKKQIKSESLKMANEIDLGEKLHTPAGSLSGGQKRKLCLGIAFIGRSTIIFLDEVSSGMDPSSRRKVWDFLLSHKKGKTIILTTHYLDEADYLSDRISIISHGKLITDGSSLFLKNKYGVGYLLTCSKSLNTIDQFNVDQVTQFIRDQIPDVTVL	257	28	weak	True	d_discoideum	Q8T6J2	ABCA5_DICDI	Dictyostelium discoideum	nonmotor	0.011862249603739997	0.0015942726519661	0.9984057273480339	initiator	0.519890742344719	0.862046412118574	0.007802430155989651	2.142478846491338e-06	0.05499205838878223	0.07515695685780761	replication	0.9065893021135354	8.095763833611578e-06	0.005475678681816273	0.0011179584591665434	1.697655047831683e-05	0.519902161741114	0.056581252447103006	0.0003550608102014657	0.41654281554628686	homomer	0.6752181089204708	0.40560280146291816	0.5943971985370818	True	True
sp|Q8T8P3|ABCD2_DICDI	0.00036	0.019	14.3	528	684	sp|Q8T8P3|ABCD2_DICDI	ABC transporter D family member 2 OS=Dictyostelium discoideum OX=44689 GN=abcD2 PE=3 SV=1	MEANFVSSALAGVQNNRSVKRSLDRLKSLFSSGQHQLNGSLGKKVFILLALGGGAFSLVKFYKAKNEGSSKQSGLIIDLKDKNSKKDKKRNVTRVDAVFFRRLAKIIRIVIPSLKSKEFLSLLYLTALLFARTMLSVSIAEIAGKNAQNLVARKWKEMRNGVLKFALVSIPASFVNASLKYETDMLALRFRKRLSEYVHKEYLEGVNFYKASHLGGADRIDNADQRVTSDIEQFCNSMSSLYTTLFKPFLDLVLFTRKLVVVMGWGSPLLMFSYFIVSGFLKKLIMPPFGRLTAKQSELEGNYRTVHQRLITNAEEIAFYDGSRKERQIINLSFGDIYNHTGYVSYLKCLVGIFDGFLVKYCASIVGYGCMVLPIYTGIRGSSGKDSTELTKDYIRNTQLMVALSQAIGQLVLLGNKVTLMAGYTSRVSELLEMIKSIKERGTSQFTIVHEDDVPNPLTNSPVNDKYDTSVDMSSWLEDWRKRSDQTRIVKRQQSNRSSASGATTVYGGGTFVEGDFIKFENVSIVSPEGKLLVENLDFQVMPNQNVMITGPNGSGKSSLFRILGELWPLHCGTVIKPRKEDILFVPQKPYLVLGTLRDQIIYPHSHDDMKKLGVTDDDLQHLLATVDPNLTIIRQWNWDDTKDWFTALSGGQKQRIAMARLFYHRPQYAILDECTSAVSDEVEGKIYETCKKLGITLFTVSHRPQLRAYHDYVLLFNGRGGWEWSKIDHDDDHLKKPLSH	sp|Q8T8P3|ABCD2_DICDI	ABC transporter D family member 2 OS=Dictyostelium discoideum OX=44689 GN=abcD2 PE=3 SV=1	528-684	sp|Q8T8P3|ABCD2_DICDI_528-684	PEGKLLVENLDFQVMPNQNVMITGPNGSGKSSLFRILGELWPLHCGTVIKPRKEDILFVPQKPYLVLGTLRDQIIYPHSHDDMKKLGVTDDDLQHLLATVDPNLTIIRQWNWDDTKDWFTALSGGQKQRIAMARLFYHRPQYAILDECTSAVSDEVE	157	28	weak	True	d_discoideum	Q8T8P3	ABCD2_DICDI	Dictyostelium discoideum	motor	0.31843769668029004	0.9030014126507119	0.09699858734928811	initiator	0.7462421364771628	0.5266962551506843	0.005316749895318471	1.612277968498188e-05	0.46351216290225844	0.004458709272053919	unfoldase	0.5324805876444336	2.3587488966480844e-05	0.0012151801397647245	0.0004624981086255335	6.467488671466709e-05	0.19965304471173598	0.0020939762404423197	0.0004838915999802846	0.79600314682377	homomer	0.3225336908408123	0.09884316689837225	0.9011568331016278	False	False
sp|Q8VZZ4|AB6C_ARATH	0.033	1.5	9.2	616	704	sp|Q8VZZ4|AB6C_ARATH	ABC transporter C family member 6 OS=Arabidopsis thaliana OX=3702 GN=ABCC6 PE=2 SV=3	MENPIDSLLLQPIYLSVLSFFLNLVLLLILFGSWLFKKRVACEDTDAIMNEEFKHISFSYNKLVLICCVSLSVFYSVLSLLSCLHWHTNGWPFLDLLLAALTWGSISVYLFGRYTNSCEQKVLFLLRVWWVFFFVVSCYHLVVDFVLYKKQEMVSVHFVISDLVGVCAGLFLCCSCLWKKGEGERIDLLKEPLLSSAESSDNEEVTAPFSKAGILSRMSFSWMSPLITLGNEKIIDIKDVPQLDRSDTTESLFWIFRSKLEWDDGERRITTFKLIKALFLSVWRDIVLSALLAFVYTVSCYVAPYLMDNFVQYLNGNRQYKNQGYVLVTTFFVAKLVECQTQRQWFFRGQKAGLGMRSVLVSMIYEKGLTLPCHSKQGHTSGEIINLMAVDADRISAFSWFMHDPWILVLQVSLALWILYKSLGLGSIAAFPATILVMLANYPFAKLEEKFQSSLMKSKDNRMKKTSEVLLNMKILKLQGWEMKFLSKILELRHIEAGWLKKFVYNSSAINSVLWAAPSFISATAFGACLLLKIPLESGKILAALATFRILQGPIYKLPETISMIVQTKVSLNRIASFLCLDDLQQDVVGRLPSGSSEMAVEISNGTFSWDDSSPIPTLRDMNFKVSQGMNVAICGTVGSGKSSLLSSILGEVPKISGNLKVCGRKAYIAQSPWIQSGKVEENILFGKPMEREWYDRVLEACSLNKDLEILPFHDQTVIGERGINLSGGQKQRIQIARALYQDADIYLFDDPFSAVDAHTGSHLFKEVLLGLLRHKTVIYVTHQVEFLPEADLILVMKDGKITQAGKYHEILDSGTDFMELVGAHTEALATIDSCETGYASEKSTTDKENEVLHHKEKQENGSDNKPSGQLVQEEEREKGKVGFTVYKKYMALAYGGAVIPLILVVQVLFQLLSIGSNYWMTWVTPVSKDVEPPVSGFTLILVYVLLAVASSFCILIRALLVAMTGFKMATELFTQMHLRIFRASMSFFDATPMGRILNRASTDQSVADLRLPGQFAYVAIAAINILGIIGVIVQVAWQVLIVFIPVVAACAWYRQYYISAARELARLAGISRSPVVHHFSETLSGITTIRSFDQEPRFRGDIMRLSDCYSRLKFHSTGAMEWLCFRLELLSTFAFASSLVILVSAPEGVINPSLAGLAITYALNLNTLQATLIWTLCDLENKMISVERMLQYTNIPSEPPLVIETTRPEKSWPSRGEITICNLQVRYGPHLPMVLHGLTCTFPGGLKTGIVGRTGCGKSTLIQTLFRIVEPAAGEIRIDGINILSIGLHDLRSRLSIIPQDPTMFEGTIRSNLDPLEEYTDDQIWEALDNCQLGDEVRKKELKLDSPVSENGQNWSVGQRQLVCLGRVLLKRSKLLVLDEATASIDTATDNLIQETLRHHFADCTVITIAHRISSVIDSDMVLLLDQGLIKEHDSPARLLEDRSSLFSKLVAEYTTSSESKSKRS	sp|Q8VZZ4|AB6C_ARATH	ABC transporter C family member 6 OS=Arabidopsis thaliana OX=3702 GN=ABCC6 PE=2 SV=3	616-704	sp|Q8VZZ4|AB6C_ARATH_616-704	IPTLRDMNFKVSQGMNVAICGTVGSGKSSLLSSILGEVPKISGNLKVCGRKAYIAQSPWIQSGKVEENILFGKPMEREWYDRVLEACSL	89	28	weak	True	a_thaliana	Q8VZZ4	AB6C_ARATH	Arabidopsis thaliana	nonmotor	0.5527860500799866	0.2414853752071482	0.7585146247928518	initiator	0.598791866652508	0.7633117622351671	0.000960864630510978	0.00378866788170465	0.005469872954347335	0.22646883229826995	replication	0.7860532616824739	0.00451029040872299	0.00033336750144346227	0.014333648504008789	4.121331751913865e-05	0.72918173037532	0.20616986769036774	0.0002318301033315151	0.04519805209928646	homomer	0.0008347764411608376	8.001069901164559e-05	0.9999199893009884	True	True
sp|Q92337|ABC1_SCHPO	0.074	2.7	6.0	1159	1393	sp|Q92337|ABC1_SCHPO	ATP-binding cassette transporter abc1 OS=Schizosaccharomyces pombe (strain 972 / ATCC 24843) OX=284812 GN=abc1 PE=3 SV=1	MKMFQSFFSNYIDINFFRNATLDQCLLLFYLSLFSLTNLFLIQKLFHANHTQHPLKKYFGETCLLEYIQIILSIVSAALSFYLDTNAVWWAIRTITHLEIVGLNILSSLKYGSTLFSWISVANAFGLLLLRLISIYDFLTYSSWSFSVKGGSFLLLLPLAYNITLFLLVIIPLFFPRAWSPTVKFSKVARPSPEQTCSIFSLIFTYGWLNGIIWKSWKKPITLTDVPALPDTECTQIWYSRFAKNDRKSLMHTILLSLKSTILLMVFLSVLVSSTLFVTPLAIKKLLQYLQNPKSDEGNSPFLWVFVLLIGPYLASVVKELYVHVSRRFMLRIKAAITQMIYKKVLTSKTLFVAVDGSKINLDYVYNLLAKDVDNIGEMREFIGIIARAPLEMGVSMYFLYQLLGWSAYVGLLLAILSSSFPLLVASKISRLTSIANTSSDERIRLTTELLKSIKITKLFGWERPMLSRIQEKRSFEVNNMYSLTLFDIIFKSGMKIAPFISMFITFAIYTKIMGHQLTPATAFTSISMFGLLRYQFIWLASVSRQFIQFKVSLKRVDNFVYGNMVNDSSIESSDSFVFENTSLSWSPTPSTALFQLKNLNFTIPRNQFTLVVGSTGSGKSTLAMALLGELHVISGKMTTPSISQRIAYVPQAAWLRNGTIRSNILFGEPYDEERYFQIIKACCLDSDLNSMNDGDLTYIHSNGSSLSGGQKQRVSLARALYSNAEVYIFDDIFSALDVSTSRKIYESCFLSTLLQHKTIILFTHNVSLCLPIAENVIVLKNSTAQLVSPDSIQELVPSTFFSSNTKKDNIEEENLEPHSFSFDSTLASSSDNDEQRDFASNSSIVLLGLHYLKYFGSNKYILGSILLVMMSQVSLASIHFWIALWSGNSLFSLKLPSSFSFLWGYAILLFIYFLMDLSRAITFAKGGRTASENIHDILSERVLYSPLHWFEKTAAGRILNRFSKDMYATDNLLWASLEGMLLCVMAILITMLNVTLVMPIFMVPAAFVSLLVYLHGYAYSKAQKQLTSLQSSRTSPVFTMLGETLGGITVIRAFKKEKIFEHENMAFIDDMIQPLYISFAINRWLAIRTDGISGLVGFSTGLIALLRQNIPPGLVGFSLNSAIGFNISVLVFVRANNEILTYINNFRRLYEYMLLPSEKNESSCLTKPMNKEWPTLGHVSIKNLTVSYSIGQAAVLEDINLEILPKEKIAIVGRTGSGKSTMGLTLLRFTMIMSGAVEVDGIDINSLDLEVLRQRISLIPQDPVLISGTVRSNLDPFEEYGDGELNEILKTASCESLVQASNKNSLDAFAIHLDTPVDSGGVNFSSGQRQILALARALVRKSRIVILDESTASVDDTTDRRIQQMLRAAFKHATVLCIAHRIKTIVDYDKVLVLDSGKTVEFGSPKSLYTQRRAFWKMCKESHISL	sp|Q92337|ABC1_SCHPO	ATP-binding cassette transporter abc1 OS=Schizosaccharomyces pombe (strain 972 / ATCC 24843) OX=284812 GN=abc1 PE=3 SV=1	1159-1393	sp|Q92337|ABC1_SCHPO_1159-1393	EKNESSCLTKPMNKEWPTLGHVSIKNLTVSYSIGQAAVLEDINLEILPKEKIAIVGRTGSGKSTMGLTLLRFTMIMSGAVEVDGIDINSLDLEVLRQRISLIPQDPVLISGTVRSNLDPFEEYGDGELNEILKTASCESLVQASNKNSLDAFAIHLDTPVDSGGVNFSSGQRQILALARALVRKSRIVILDESTASVDDTTDRRIQQMLRAAFKHATVLCIAHRIKTIVDYDKVL	235	28	weak	True	s_pombe	Q92337	ABC1_SCHPO	Schizosaccharomyces pombe (strain 972 / ATCC 24843)	nonmotor	0.6120182624062332	0.3013671779094741	0.6986328220905259	initiator	0.7239513791760323	0.7062768937289414	0.006556030195598247	4.58187268455807e-05	0.2613761196296903	0.025745137718924355	unfoldase	0.7496624067198898	0.00016819520556516518	0.0024715640445837498	0.000657885841983817	0.00015809852513363543	0.33285069144797963	0.01814172952755583	0.0007382894513159994	0.6448135459558821	homomer	0.10487227297942542	0.021775872750969927	0.9782241272490301	True	False
sp|Q92337|ABC1_SCHPO	0.0022	0.08	11.0	593	719	sp|Q92337|ABC1_SCHPO	ATP-binding cassette transporter abc1 OS=Schizosaccharomyces pombe (strain 972 / ATCC 24843) OX=284812 GN=abc1 PE=3 SV=1	MKMFQSFFSNYIDINFFRNATLDQCLLLFYLSLFSLTNLFLIQKLFHANHTQHPLKKYFGETCLLEYIQIILSIVSAALSFYLDTNAVWWAIRTITHLEIVGLNILSSLKYGSTLFSWISVANAFGLLLLRLISIYDFLTYSSWSFSVKGGSFLLLLPLAYNITLFLLVIIPLFFPRAWSPTVKFSKVARPSPEQTCSIFSLIFTYGWLNGIIWKSWKKPITLTDVPALPDTECTQIWYSRFAKNDRKSLMHTILLSLKSTILLMVFLSVLVSSTLFVTPLAIKKLLQYLQNPKSDEGNSPFLWVFVLLIGPYLASVVKELYVHVSRRFMLRIKAAITQMIYKKVLTSKTLFVAVDGSKINLDYVYNLLAKDVDNIGEMREFIGIIARAPLEMGVSMYFLYQLLGWSAYVGLLLAILSSSFPLLVASKISRLTSIANTSSDERIRLTTELLKSIKITKLFGWERPMLSRIQEKRSFEVNNMYSLTLFDIIFKSGMKIAPFISMFITFAIYTKIMGHQLTPATAFTSISMFGLLRYQFIWLASVSRQFIQFKVSLKRVDNFVYGNMVNDSSIESSDSFVFENTSLSWSPTPSTALFQLKNLNFTIPRNQFTLVVGSTGSGKSTLAMALLGELHVISGKMTTPSISQRIAYVPQAAWLRNGTIRSNILFGEPYDEERYFQIIKACCLDSDLNSMNDGDLTYIHSNGSSLSGGQKQRVSLARALYSNAEVYIFDDIFSALDVSTSRKIYESCFLSTLLQHKTIILFTHNVSLCLPIAENVIVLKNSTAQLVSPDSIQELVPSTFFSSNTKKDNIEEENLEPHSFSFDSTLASSSDNDEQRDFASNSSIVLLGLHYLKYFGSNKYILGSILLVMMSQVSLASIHFWIALWSGNSLFSLKLPSSFSFLWGYAILLFIYFLMDLSRAITFAKGGRTASENIHDILSERVLYSPLHWFEKTAAGRILNRFSKDMYATDNLLWASLEGMLLCVMAILITMLNVTLVMPIFMVPAAFVSLLVYLHGYAYSKAQKQLTSLQSSRTSPVFTMLGETLGGITVIRAFKKEKIFEHENMAFIDDMIQPLYISFAINRWLAIRTDGISGLVGFSTGLIALLRQNIPPGLVGFSLNSAIGFNISVLVFVRANNEILTYINNFRRLYEYMLLPSEKNESSCLTKPMNKEWPTLGHVSIKNLTVSYSIGQAAVLEDINLEILPKEKIAIVGRTGSGKSTMGLTLLRFTMIMSGAVEVDGIDINSLDLEVLRQRISLIPQDPVLISGTVRSNLDPFEEYGDGELNEILKTASCESLVQASNKNSLDAFAIHLDTPVDSGGVNFSSGQRQILALARALVRKSRIVILDESTASVDDTTDRRIQQMLRAAFKHATVLCIAHRIKTIVDYDKVLVLDSGKTVEFGSPKSLYTQRRAFWKMCKESHISL	sp|Q92337|ABC1_SCHPO	ATP-binding cassette transporter abc1 OS=Schizosaccharomyces pombe (strain 972 / ATCC 24843) OX=284812 GN=abc1 PE=3 SV=1	593-719	sp|Q92337|ABC1_SCHPO_593-719	ALFQLKNLNFTIPRNQFTLVVGSTGSGKSTLAMALLGELHVISGKMTTPSISQRIAYVPQAAWLRNGTIRSNILFGEPYDEERYFQIIKACCLDSDLNSMNDGDLTYIHSNGSSLSGGQKQRVSLAR	127	28	weak	True	s_pombe	Q92337	ABC1_SCHPO	Schizosaccharomyces pombe (strain 972 / ATCC 24843)	nonmotor	0.6024144162946065	0.2902936651385989	0.7097063348614011	initiator	0.22142711240846252	0.955021522102497	0.0015766866758698504	0.00018290810897628252	0.021545632869729624	0.02167325024292712	replication	0.7819563991025306	0.000335799740108745	0.0007466107235513803	0.00274213363195719	3.07450545332378e-05	0.621427755889477	0.02415479116845873	0.0005909416515274112	0.34997122214038634	homomer	0.014820001346069762	0.0020633844221603637	0.9979366155778396	True	True
sp|Q94FB9|AB1D_ARATH	0.008	0.37	11.2	1100	1331	sp|Q94FB9|AB1D_ARATH	ABC transporter D family member 1 OS=Arabidopsis thaliana OX=3702 GN=ABCD1 PE=1 SV=1	MPSLQLLQLTERGRGLVASRRKSILLAAGIVAAGGTAVYLKSRVASRRPDSSRLCNGQSDDDETLEKLTATDQNAKITTKKKKGGGLKSLQVLTAILLSQMGKMGARDLLALVATVVFRTALSNRLAKVQGFLFRAAFLRRAPLFLRLISENIMLCFMLSTLHSTSKYITGALSLRFRKILTKIIHSHYFENMVYYKISHVDGRITHPEQRIASDVPRFSSELSDLILDDLTAVTDGILYAWRLCSYASPKYIFWILAYVLGAGTAIRNFSPSFGKLMSKEQQLEGEYRQLHSRLRTHSESIAFYGGETREESHIQQKFKNLVSHMSHVLHDHWWFGMIQDFLLKYLGATVAVILIIEPFFSGHLRPDDSTLGRAEMLSNIRYHTSVIISLFQALGTLSISSRRLNRLSGYADRIHELMAVSRELSGDDKSSFQRNRSRNYLSEANYVEFSDVKVVTPTGNVLVEDLTLRVEQGSNLLITGPNGSGKSSLFRVLGGLWPLVSGHIVKPGVGSDLNKEIFYVPQRPYMAVGTLRDQLIYPLTSGQESELLTEIGMVELLKNVDLEYLLDRYQPEKEVNWGDELSLGEQQRLGMARLFYHKPKFAILDECTSAVTTDMEERFAAKVRAMGTSCITISHRPALVAFHDVVLSLDGEGGWSVHYKRDDSALLTDAEIDSVKSSDTDRQNDAMVVQRAFAAARKESATNSKAQSYQTQLIARSPVVDKSVVLPRFPQPQTSQRALPSRVAAMLNVLIPTIFDKQGAQLLAVACLVVSRTLISDRIASLNGTTVKYVLEQDKAAFVRLIGLSVLQSGASSIIAPSLRHLTQRLALGWRIRLTQHLLRNYLRNNAFYKVFHMSGNSIDADQRLTRDLEKLTADLSGLLTGMVKPSVDILWFTWRMKLLTGQRGVAILYTYMLLGLGFLRRVAPDFGDLAGEEQQLEGKFRFMHERLNTHAESIAFFGGGAREKAMVDKKFRALLDHSLMLLRKKWLYGILDDFVTKQLPNNVTWGLSLLYALEHKGDRALVSTQGELAHALRYLASVVSQSFMAFGDILELHKKFLELSGGINRIFELDEFLDASQSGVTSENQTSRLDSQDLLSFSEVDIITPAQKLMASKLSCEIVSGKSLLVTGPNGSGKTSVFRVLRDIWPTVCGRLTKPSLDIKELGSGNGMFFVPQRPYTCLGTLRDQIIYPLSKEEAEKRAAKLYTSGESSTEAGSILDSHLKTILENVRLVYLLERDVGGWDATTNWEDILSLGEQQRLGMARLFFHRPKFGVLDECTNATSVDVEEQLYRVARDMGVTFITSSQRPALIPFHSLELRLIDGEGNWELRSIEQTTE	sp|Q94FB9|AB1D_ARATH	ABC transporter D family member 1 OS=Arabidopsis thaliana OX=3702 GN=ABCD1 PE=1 SV=1	1100-1331	sp|Q94FB9|AB1D_ARATH_1100-1331	SEVDIITPAQKLMASKLSCEIVSGKSLLVTGPNGSGKTSVFRVLRDIWPTVCGRLTKPSLDIKELGSGNGMFFVPQRPYTCLGTLRDQIIYPLSKEEAEKRAAKLYTSGESSTEAGSILDSHLKTILENVRLVYLLERDVGGWDATTNWEDILSLGEQQRLGMARLFFHRPKFGVLDECTNATSVDVEEQLYRVARDMGVTFITSSQRPALIPFHSLELRLIDGEGNWELRS	232	28	weak	True	a_thaliana	Q94FB9	AB1D_ARATH	Arabidopsis thaliana	nonmotor	0.36473076430703144	0.1189015929914976	0.8810984070085024	initiator	0.07645775213706206	0.9874861385883558	0.003753844982677005	1.4898212967502954e-05	0.008402298342191146	0.00034281987380851297	replication	0.21591586647871064	0.00022438089264810787	0.006496715777385587	0.000636872899690852	8.082858369614373e-05	0.9562292796528958	0.0009753342316786728	0.0021598604124153107	0.033196727549589314	heteromer	0.170419373922896	0.9592186645586339	0.040781335441366084	True	True
sp|Q94FB9|AB1D_ARATH	0.0017	0.077	13.4	441	558	sp|Q94FB9|AB1D_ARATH	ABC transporter D family member 1 OS=Arabidopsis thaliana OX=3702 GN=ABCD1 PE=1 SV=1	MPSLQLLQLTERGRGLVASRRKSILLAAGIVAAGGTAVYLKSRVASRRPDSSRLCNGQSDDDETLEKLTATDQNAKITTKKKKGGGLKSLQVLTAILLSQMGKMGARDLLALVATVVFRTALSNRLAKVQGFLFRAAFLRRAPLFLRLISENIMLCFMLSTLHSTSKYITGALSLRFRKILTKIIHSHYFENMVYYKISHVDGRITHPEQRIASDVPRFSSELSDLILDDLTAVTDGILYAWRLCSYASPKYIFWILAYVLGAGTAIRNFSPSFGKLMSKEQQLEGEYRQLHSRLRTHSESIAFYGGETREESHIQQKFKNLVSHMSHVLHDHWWFGMIQDFLLKYLGATVAVILIIEPFFSGHLRPDDSTLGRAEMLSNIRYHTSVIISLFQALGTLSISSRRLNRLSGYADRIHELMAVSRELSGDDKSSFQRNRSRNYLSEANYVEFSDVKVVTPTGNVLVEDLTLRVEQGSNLLITGPNGSGKSSLFRVLGGLWPLVSGHIVKPGVGSDLNKEIFYVPQRPYMAVGTLRDQLIYPLTSGQESELLTEIGMVELLKNVDLEYLLDRYQPEKEVNWGDELSLGEQQRLGMARLFYHKPKFAILDECTSAVTTDMEERFAAKVRAMGTSCITISHRPALVAFHDVVLSLDGEGGWSVHYKRDDSALLTDAEIDSVKSSDTDRQNDAMVVQRAFAAARKESATNSKAQSYQTQLIARSPVVDKSVVLPRFPQPQTSQRALPSRVAAMLNVLIPTIFDKQGAQLLAVACLVVSRTLISDRIASLNGTTVKYVLEQDKAAFVRLIGLSVLQSGASSIIAPSLRHLTQRLALGWRIRLTQHLLRNYLRNNAFYKVFHMSGNSIDADQRLTRDLEKLTADLSGLLTGMVKPSVDILWFTWRMKLLTGQRGVAILYTYMLLGLGFLRRVAPDFGDLAGEEQQLEGKFRFMHERLNTHAESIAFFGGGAREKAMVDKKFRALLDHSLMLLRKKWLYGILDDFVTKQLPNNVTWGLSLLYALEHKGDRALVSTQGELAHALRYLASVVSQSFMAFGDILELHKKFLELSGGINRIFELDEFLDASQSGVTSENQTSRLDSQDLLSFSEVDIITPAQKLMASKLSCEIVSGKSLLVTGPNGSGKTSVFRVLRDIWPTVCGRLTKPSLDIKELGSGNGMFFVPQRPYTCLGTLRDQIIYPLSKEEAEKRAAKLYTSGESSTEAGSILDSHLKTILENVRLVYLLERDVGGWDATTNWEDILSLGEQQRLGMARLFFHRPKFGVLDECTNATSVDVEEQLYRVARDMGVTFITSSQRPALIPFHSLELRLIDGEGNWELRSIEQTTE	sp|Q94FB9|AB1D_ARATH	ABC transporter D family member 1 OS=Arabidopsis thaliana OX=3702 GN=ABCD1 PE=1 SV=1	441-558	sp|Q94FB9|AB1D_ARATH_441-558	YLSEANYVEFSDVKVVTPTGNVLVEDLTLRVEQGSNLLITGPNGSGKSSLFRVLGGLWPLVSGHIVKPGVGSDLNKEIFYVPQRPYMAVGTLRDQLIYPLTSGQESELLTEIGMVELL	118	28	weak	True	a_thaliana	Q94FB9	AB1D_ARATH	Arabidopsis thaliana	motor	0.5238374908794854	0.7824125368435458	0.21758746315645414	initiator	1.107359945357215	0.34784733381392663	0.0015136575139133245	6.466322997992433e-06	0.33809827071230286	0.3125342716368591	unfoldase	0.8555163458562042	5.557881916708834e-06	0.0005871118748879266	0.002164499943626574	0.0034416209471438645	0.14733921082368592	0.14571947614720035	0.0008062912939672418	0.6999362310875715	homomer	0.0002118912843371912	1.7747437867532412e-05	0.9999822525621325	False	False
sp|Q97WT4|Y2030_SACS2	0.00015	0.0038	14.6	277	442	sp|Q97WT4|Y2030_SACS2	Putative ABC transporter ATP-binding protein SSO2030 OS=Saccharolobus solfataricus (strain ATCC 35092 / DSM 1617 / JCM 11322 / P2) OX=273057 GN=SSO2030 PE=3 SV=1	MKFVEIRDLQVTYMGKDKPSIVVDKLDIEEGESVLITGRSGSGKSTLVSVINGVIPHLINAEIKGEVRVFGFDVKSTPIHEISKYVGTLLQDPDTQAFNYTIIDEVAFGVENYMISRDEMIERVEESMKIYGISHLRDREINTLSGGELQRTILASVLAMRPKALILDEPTSNIDPQGTREILELVKTFRSEGISLVLVEHKIERVLPFVDRIIVVEEGKIAVDVRKDEIVDKADFLYSLGLEIPDYMLFLKKNGFRKIDYEYLRKTYTYRPPSRIGGKGEALYASVKVKTKNGIYLINTKISLKQGTITALMGKNGSGKTTLLKVIVGLIDKKRLIVEEEKVIVNGVDLSKTKLVERGKFIAYLPQFFDVMFIKRTVEDEIKFSMKNRGTYDEKRLGEVLKMFSLDAYRKEDPLVLSMGQRRRVAMASVLAGGAKVILMDEPTSGQDWYHRQILGKELLELRDKGYTILVVTHDSRFVDRFADYLLVMNEGKIVLEGKPEEVFIKSLRHGIEPPLEYELGGLIKNEHFS	sp|Q97WT4|Y2030_SACS2	Putative ABC transporter ATP-binding protein SSO2030 OS=Saccharolobus solfataricus (strain ATCC 35092 / DSM 1617 / JCM 11322 / P2) OX=273057 GN=SSO2030 PE=3 SV=1	277-442	sp|Q97WT4|Y2030_SACS2_277-442	GGKGEALYASVKVKTKNGIYLINTKISLKQGTITALMGKNGSGKTTLLKVIVGLIDKKRLIVEEEKVIVNGVDLSKTKLVERGKFIAYLPQFFDVMFIKRTVEDEIKFSMKNRGTYDEKRLGEVLKMFSLDAYRKEDPLVLSMGQRRRVAMASVLAGGAKVILMDE	166	28	weak	True	s_solfataricus	Q97WT4	Y2030_SACS2	Saccharolobus solfataricus (strain ATCC 35092 / DSM 1617 / JCM 11322 / P2)	nonmotor	0.6032687635122007	0.29125184631967727	0.7087481536803227	initiator	0.8188750724835951	0.5198049857140806	0.006173263324258448	1.6534280291993664e-06	0.45052988524737564	0.023490212286256043	replication	0.7520541636249798	2.2219679527014965e-06	0.0034698057088634548	0.0002808884792145428	0.008796445449554687	0.6689887555725548	0.011801359963816904	0.0006488892002956177	0.30601163365774736	homomer	0.2265288456798853	0.05984065204343225	0.9401593479565677	True	True
sp|Q97X60|Y1893_SACS2	5.8e-05	0.0014	15.9	269	442	sp|Q97X60|Y1893_SACS2	Putative ABC transporter ATP-binding protein SSO1893 OS=Saccharolobus solfataricus (strain ATCC 35092 / DSM 1617 / JCM 11322 / P2) OX=273057 GN=SSO1893 PE=3 SV=1	MKFVEIRDLQVTYMGKTKPSIVIDKLDIEEGESVLITGRSGSGKSTLVSVINGVIPHLINAEVKGEVRVFGLDIKTTPTSEISRYVGTLLQDPDTQAFNYTVIDEVAFGVENYMVSREEMINRVEESMKICGISHLRDREINTLSGGELQRTVLASVLAMRPKALILDEPTSNIDPQGTREILELVKTFRSEGISLVLVEHKIERVLPFIDRIIVVESGKIAVDIKKDEIIDRADLLHSLGLEIPDYMLFLKKSGFRRIDYEYLRKTYNYKPPSRNEGKGEILFASVKVKTKSGKYLINTKISLKQGTITALMGKNGSGKTTLLKAIVGLIDKKRLIVEEEKVIVNGKDLSKAKLVERGKYLAYLPQFFDVMFIKRTVEDEVKFSMKNRGVYDEMRLGEILRIFSLDAYRTEDPLVLSMGQRRRVAMASVIAGGAKVILMDEPTSGQDWYHRQILGKELLELRNKGYTILVVTHDARFVDRFTDYLLVMSDGKIVLEGKPEEVFSKSLNHGIEPPLEYELGGLIKNEQFS	sp|Q97X60|Y1893_SACS2	Putative ABC transporter ATP-binding protein SSO1893 OS=Saccharolobus solfataricus (strain ATCC 35092 / DSM 1617 / JCM 11322 / P2) OX=273057 GN=SSO1893 PE=3 SV=1	269-442	sp|Q97X60|Y1893_SACS2_269-442	NYKPPSRNEGKGEILFASVKVKTKSGKYLINTKISLKQGTITALMGKNGSGKTTLLKAIVGLIDKKRLIVEEEKVIVNGKDLSKAKLVERGKYLAYLPQFFDVMFIKRTVEDEVKFSMKNRGVYDEMRLGEILRIFSLDAYRTEDPLVLSMGQRRRVAMASVIAGGAKVILMDE	174	28	weak	True	s_solfataricus	Q97X60	Y1893_SACS2	Saccharolobus solfataricus (strain ATCC 35092 / DSM 1617 / JCM 11322 / P2)	nonmotor	0.4615594406917797	0.1736068188433737	0.8263931811566263	initiator	0.8643369615721992	0.577959046984012	0.006993052973359183	1.6203567829328754e-06	0.3674829138462934	0.047563365839552604	replication	0.7496011364604963	1.6576581513361981e-06	0.0032863110143734942	0.00022693969826412716	0.007047619349289283	0.6925806678317951	0.020684707310407942	0.0005507259082085853	0.2756213712295102	homomer	0.17303914569817522	0.04161371618503151	0.9583862838149685	True	True
sp|Q9C8G9|AB1C_ARATH	0.0049	0.23	11.9	1242	1455	sp|Q9C8G9|AB1C_ARATH	ABC transporter C family member 1 OS=Arabidopsis thaliana OX=3702 GN=ABCC1 PE=1 SV=1	MGFEPLDWYCKPVPNGVWTKTVDYAFGAYTPCAIDSFVLGISHLVLLILCLYRLWLITKDHKVDKFCLRSKWFSYFLALLAAYATAEPLFRLVMRISVLDLDGAGFPPYEAFMLVLEAFAWGSALVMTVVETKTYIHELRWYVRFAVIYALVGDMVLLNLVLSVKEYYGSFKLYLYISEVAVQVAFGTLLFVYFPNLDPYPGYTPVGTENSEDYEYEELPGGENICPERHANLFDSIFFSWLNPLMTLGSKRPLTEKDVWHLDTWDKTETLMRSFQKSWDKELEKPKPWLLRALNNSLGGRFWWGGFWKIGNDCSQFVGPLLLNELLKSMQLNEPAWIGYIYAISIFVGVVLGVLCEAQYFQNVMRVGYRLRSALIAAVFRKSLRLTNEGRKKFQTGKITNLMTTDAESLQQICQSLHTMWSAPFRIIVALVLLYQQLGVASIIGALFLVLMFPIQTVIISKTQKLTKEGLQRTDKRIGLMNEVLAAMDTVKCYAWENSFQSKVQTVRDDELSWFRKAQLLSAFNMFILNSIPVLVTVVSFGVFSLLGGDLTPARAFTSLSLFSVLRFPLFMLPNIITQMVNANVSLNRLEEVLSTEERVLLPNPPIEPGQPAISIRNGYFSWDSKADRPTLSNINLDIPLGSLVAVVGSTGEGKTSLISAMLGELPARSDATVTLRGSVAYVPQVSWIFNATVRDNILFGAPFDQEKYERVIDVTALQHDLELLPGGDLTEIGERGVNISGGQKQRVSMARAVYSNSDVCILDDPLSALDAHVGQQVFEKCIKRELGQTTRVLVTNQLHFLSQVDKILLVHEGTVKEEGTYEELCHSGPLFQRLMENAGKVEDYSEENGEAEVDQTSVKPVENGNANNLQKDGIETKNSKEGNSVLVKREERETGVVSWKVLERYQNALGGAWVVMMLVICYVLTQVFRVSSSTWLSEWTDSGTPKTHGPLFYNIVYALLSFGQVSVTLINSYWLIMSSLYAAKKMHDAMLGSILRAPMVFFQTNPLGRIINRFAKDMGDIDRTVAVFVNMFMGSIAQLLSTVILIGIVSTLSLWAIMPLLVVFYGAYLYYQNTSREIKRMDSTTRSPVYAQFGEALNGLSSIRAYKAYDRMAEINGRSMDNNIRFTLVNMAANRWLGIRLEVLGGLMVWLTASLAVMQNGKAANQQAYASTMGLLLSYALSITSSLTAVLRLASLAENSLNSVERVGNYIEIPSEAPLVIENNRPPPGWPSSGSIKFEDVVLRYRPELPPVLHGVSFLISPMDKVGIVGRTGAGKSSLLNALFRIVELEKGRILIDECDIGRFGLMDLRKVLGIIPQAPVLFSGTVRFNLDPFSEHNDADLWESLERAHLKDTIRRNPLGLDAEVTEAGENFSVGQRQLLSLARALLRRSKILVLDEATAAVDVRTDVLIQKTIREEFKSCTMLIIAHRLNTIIDCDKVLVLDSGKVQEFSSPENLLSNGESSFSKMVQSTGTANAEYLRSITLENKRTREANGDDSQPLEGQRKWQASSRWAAAAQFALAVSLTSSHNDLQSLEIEDDNSILKKTKDAVVTLRSVLEGKHDKEIEDSLNQSDISRERWWPSLYKMVEGLAVMSRLARNRMQHPDYNLEGKSFDWDNVEM	sp|Q9C8G9|AB1C_ARATH	ABC transporter C family member 1 OS=Arabidopsis thaliana OX=3702 GN=ABCC1 PE=1 SV=1	1242-1455	sp|Q9C8G9|AB1C_ARATH_1242-1455	VVLRYRPELPPVLHGVSFLISPMDKVGIVGRTGAGKSSLLNALFRIVELEKGRILIDECDIGRFGLMDLRKVLGIIPQAPVLFSGTVRFNLDPFSEHNDADLWESLERAHLKDTIRRNPLGLDAEVTEAGENFSVGQRQLLSLARALLRRSKILVLDEATAAVDVRTDVLIQKTIREEFKSCTMLIIAHRLNTIIDCDKVLVLDSGKVQEFSSP	214	28	weak	True	a_thaliana	Q9C8G9	AB1C_ARATH	Arabidopsis thaliana	nonmotor	0.6259902598381513	0.3188377229363626	0.6811622770636374	initiator	0.9646839308666268	0.6250029279194687	0.010796134013095447	0.00042275048209324044	0.1969611084508609	0.16681707913448174	unfoldase	0.9831846612631528	0.0009368087806633966	0.0026060433273838004	0.0019609058885996684	7.650110036610869e-05	0.35263200854254734	0.10732336429108474	0.0008404202928447816	0.53362394777651	homomer	0.33764660984025857	0.10580164092571032	0.8941983590742897	True	False
sp|Q9C8G9|AB1C_ARATH	0.081	3.7	7.9	635	721	sp|Q9C8G9|AB1C_ARATH	ABC transporter C family member 1 OS=Arabidopsis thaliana OX=3702 GN=ABCC1 PE=1 SV=1	MGFEPLDWYCKPVPNGVWTKTVDYAFGAYTPCAIDSFVLGISHLVLLILCLYRLWLITKDHKVDKFCLRSKWFSYFLALLAAYATAEPLFRLVMRISVLDLDGAGFPPYEAFMLVLEAFAWGSALVMTVVETKTYIHELRWYVRFAVIYALVGDMVLLNLVLSVKEYYGSFKLYLYISEVAVQVAFGTLLFVYFPNLDPYPGYTPVGTENSEDYEYEELPGGENICPERHANLFDSIFFSWLNPLMTLGSKRPLTEKDVWHLDTWDKTETLMRSFQKSWDKELEKPKPWLLRALNNSLGGRFWWGGFWKIGNDCSQFVGPLLLNELLKSMQLNEPAWIGYIYAISIFVGVVLGVLCEAQYFQNVMRVGYRLRSALIAAVFRKSLRLTNEGRKKFQTGKITNLMTTDAESLQQICQSLHTMWSAPFRIIVALVLLYQQLGVASIIGALFLVLMFPIQTVIISKTQKLTKEGLQRTDKRIGLMNEVLAAMDTVKCYAWENSFQSKVQTVRDDELSWFRKAQLLSAFNMFILNSIPVLVTVVSFGVFSLLGGDLTPARAFTSLSLFSVLRFPLFMLPNIITQMVNANVSLNRLEEVLSTEERVLLPNPPIEPGQPAISIRNGYFSWDSKADRPTLSNINLDIPLGSLVAVVGSTGEGKTSLISAMLGELPARSDATVTLRGSVAYVPQVSWIFNATVRDNILFGAPFDQEKYERVIDVTALQHDLELLPGGDLTEIGERGVNISGGQKQRVSMARAVYSNSDVCILDDPLSALDAHVGQQVFEKCIKRELGQTTRVLVTNQLHFLSQVDKILLVHEGTVKEEGTYEELCHSGPLFQRLMENAGKVEDYSEENGEAEVDQTSVKPVENGNANNLQKDGIETKNSKEGNSVLVKREERETGVVSWKVLERYQNALGGAWVVMMLVICYVLTQVFRVSSSTWLSEWTDSGTPKTHGPLFYNIVYALLSFGQVSVTLINSYWLIMSSLYAAKKMHDAMLGSILRAPMVFFQTNPLGRIINRFAKDMGDIDRTVAVFVNMFMGSIAQLLSTVILIGIVSTLSLWAIMPLLVVFYGAYLYYQNTSREIKRMDSTTRSPVYAQFGEALNGLSSIRAYKAYDRMAEINGRSMDNNIRFTLVNMAANRWLGIRLEVLGGLMVWLTASLAVMQNGKAANQQAYASTMGLLLSYALSITSSLTAVLRLASLAENSLNSVERVGNYIEIPSEAPLVIENNRPPPGWPSSGSIKFEDVVLRYRPELPPVLHGVSFLISPMDKVGIVGRTGAGKSSLLNALFRIVELEKGRILIDECDIGRFGLMDLRKVLGIIPQAPVLFSGTVRFNLDPFSEHNDADLWESLERAHLKDTIRRNPLGLDAEVTEAGENFSVGQRQLLSLARALLRRSKILVLDEATAAVDVRTDVLIQKTIREEFKSCTMLIIAHRLNTIIDCDKVLVLDSGKVQEFSSPENLLSNGESSFSKMVQSTGTANAEYLRSITLENKRTREANGDDSQPLEGQRKWQASSRWAAAAQFALAVSLTSSHNDLQSLEIEDDNSILKKTKDAVVTLRSVLEGKHDKEIEDSLNQSDISRERWWPSLYKMVEGLAVMSRLARNRMQHPDYNLEGKSFDWDNVEM	sp|Q9C8G9|AB1C_ARATH	ABC transporter C family member 1 OS=Arabidopsis thaliana OX=3702 GN=ABCC1 PE=1 SV=1	635-721	sp|Q9C8G9|AB1C_ARATH_635-721	INLDIPLGSLVAVVGSTGEGKTSLISAMLGELPARSDATVTLRGSVAYVPQVSWIFNATVRDNILFGAPFDQEKYERVIDVTALQHD	87	28	weak	True	a_thaliana	Q9C8G9	AB1C_ARATH	Arabidopsis thaliana	motor	0.520650867100681	0.7848884058572111	0.21511159414278894	initiator	0.7935784585144848	0.6611332458768018	0.0005734543630095291	0.0008599140365283108	0.050864543134864826	0.28656884258879584	replication	1.1159120839265042	0.0009281889998788002	0.00022026826185203433	0.014456126739543858	0.0003333146948395277	0.4892781819108792	0.23798136373360723	0.0004283370420223356	0.256374218617377	homomer	0.0004428561334538219	3.978198828735735e-05	0.9999602180117126	False	True
sp|Q9C8H0|AB12C_ARATH	0.016	0.75	10.2	1252	1459	sp|Q9C8H0|AB12C_ARATH	ABC transporter C family member 12 OS=Arabidopsis thaliana OX=3702 GN=ABCC12 PE=2 SV=1	MGFEALNWYCKPVADGFWEKAVDGAFGAYTPCAIDSLVMLVSHFVLLGLCFYRIWIIFHNTKAQIYVLRKKYYNCVLGLLACYCVVEPVLRLVMGISLFDMDEETDFPPFEVASLMVEAFAWFSMLVLIGLETKQYVKEFRWYVRFGVLYVLVADAVLLDLVLPLKNSINRTALYLFISSRCSQALFGILLLIYIPELDPYPGYHIVNNEPLDNVEYDALRGGEHICPERHASIFSRIYFGWITPLMQLGYRKPITEKDVWQLDKWDQTETLIKRFQRCWTEESRRPKPWLLRALNNSLGGRFWLAGIFKIGNDLSQFVGPVILSHLLRSMQEGDPAWVGYVYAFIIFVGVTLGVLCEAQYFQNVWRVGFRLRSTLVAAIFHKSLRLTHEARKNFASGKVTNMITTDANALQQISQQLHGLWSAPFRIIVSMILLYQQLGVASLFGSLILFLLIPLQTLIISKMRKLTKEGLQWTDKRVGITNEILSSMDTVKCYAWEKSFESRIQGIRNEELSWFRKAQLLSAFNSFILNSIPVVVTVVSFGVFVLLGGDLTPARAFTSLSLFAVLRFPLNMLPNLLSQVVNANVSLQRIEELLLSEERILAQNPPLQPGTPAISIKNGYFSWDSKTTKPTLSDINLEIPVGTLVAIVGGTGEGKTSLISAMLGELSHAETTSVVIRGSVAYVPQVSWIFNATVRENILFGSDFESERYWRAIDATALQHDLDLLPGRDLTEIGERGVNISGGQKQRVSMARAVYSNSDVYIFDDPLSALDAHVAHQVFDSCMKDELRGKTRVLVTNQLHFLPLMDKIILVSEGMIKEEGTFVELSKSGILFKKLMENAGKMDATQEVNTNDENILKLGPTVTVDVSERNLGSTKQGKRRRSVLIKQEERETGIISWNVLMRYKEAVGGLWVVMILLACYLATEVLRVSSSTWLSIWTDQSTSKNYSPGFYIVVYALLGFGQVAVTFTNSFWLITSSLHAARRLHDAMLSSILRAPMLFFHTNPTGRVINRFSKDIGDIDRNVANLMNMFMNQLWQLLSTFALIGTVSTISLWAIMPLLILFYAAYLYYQSTSREVRRLDSVTRSPIYAQFGEALNGLSSIRAYKAYDRMAKINGKSMDNNIRFTLANTSSNRWLTIRLETLGGVMIWLTATFAVLQNGNTNNQAGFASTMGLLLSYTLNITSLLSGVLRQASRAENSLNSVERVGNYIDLPSEATDIIENNRPVCGWPSGGSIKFEDVHLRYRPGLPPVLHGLTFFVSPSEKVGVVGRTGAGKSSMLNALFRIVEVEKGRIMIDDCDVAKFGLTDVRRVLSIIPQSPVLFSGTVRFNIDPFSEHNDAGLWEALHRAHIKDVISRNPFGLDAEVCEGGENFSVGQRQLLSLARALLRRSKILVLDEATASVDVRTDSLIQRTIREEFKSCTMLVIAHRLNTIIDCDKILVLSSGQVLEYDSPQELLSRDTSAFFRMVHSTGPANAQYLSNLVFERRENGMSVGG	sp|Q9C8H0|AB12C_ARATH	ABC transporter C family member 12 OS=Arabidopsis thaliana OX=3702 GN=ABCC12 PE=2 SV=1	1252-1459	sp|Q9C8H0|AB12C_ARATH_1252-1459	LHGLTFFVSPSEKVGVVGRTGAGKSSMLNALFRIVEVEKGRIMIDDCDVAKFGLTDVRRVLSIIPQSPVLFSGTVRFNIDPFSEHNDAGLWEALHRAHIKDVISRNPFGLDAEVCEGGENFSVGQRQLLSLARALLRRSKILVLDEATASVDVRTDSLIQRTIREEFKSCTMLVIAHRLNTIIDCDKILVLSSGQVLEYDSPQELLSR	208	28	weak	True	a_thaliana	Q9C8H0	AB12C_ARATH	Arabidopsis thaliana	nonmotor	0.679640180790559	0.41800586501084913	0.5819941349891509	initiator	0.8099113224816361	0.7318849130849371	0.01651788883618111	0.0012098238438676598	0.1676908539206642	0.08269652031434976	unfoldase	0.9127446627915399	0.003181949219065425	0.004459968158604043	0.002933882584234506	4.3728695563027327e-05	0.3283743088771479	0.06079835381023926	0.0014925330166828386	0.5987152756384628	homomer	0.6262884813581193	0.3192310445060459	0.6807689554939541	True	False
sp|Q9C8H0|AB12C_ARATH	0.23	11.0	6.4	626	715	sp|Q9C8H0|AB12C_ARATH	ABC transporter C family member 12 OS=Arabidopsis thaliana OX=3702 GN=ABCC12 PE=2 SV=1	MGFEALNWYCKPVADGFWEKAVDGAFGAYTPCAIDSLVMLVSHFVLLGLCFYRIWIIFHNTKAQIYVLRKKYYNCVLGLLACYCVVEPVLRLVMGISLFDMDEETDFPPFEVASLMVEAFAWFSMLVLIGLETKQYVKEFRWYVRFGVLYVLVADAVLLDLVLPLKNSINRTALYLFISSRCSQALFGILLLIYIPELDPYPGYHIVNNEPLDNVEYDALRGGEHICPERHASIFSRIYFGWITPLMQLGYRKPITEKDVWQLDKWDQTETLIKRFQRCWTEESRRPKPWLLRALNNSLGGRFWLAGIFKIGNDLSQFVGPVILSHLLRSMQEGDPAWVGYVYAFIIFVGVTLGVLCEAQYFQNVWRVGFRLRSTLVAAIFHKSLRLTHEARKNFASGKVTNMITTDANALQQISQQLHGLWSAPFRIIVSMILLYQQLGVASLFGSLILFLLIPLQTLIISKMRKLTKEGLQWTDKRVGITNEILSSMDTVKCYAWEKSFESRIQGIRNEELSWFRKAQLLSAFNSFILNSIPVVVTVVSFGVFVLLGGDLTPARAFTSLSLFAVLRFPLNMLPNLLSQVVNANVSLQRIEELLLSEERILAQNPPLQPGTPAISIKNGYFSWDSKTTKPTLSDINLEIPVGTLVAIVGGTGEGKTSLISAMLGELSHAETTSVVIRGSVAYVPQVSWIFNATVRENILFGSDFESERYWRAIDATALQHDLDLLPGRDLTEIGERGVNISGGQKQRVSMARAVYSNSDVYIFDDPLSALDAHVAHQVFDSCMKDELRGKTRVLVTNQLHFLPLMDKIILVSEGMIKEEGTFVELSKSGILFKKLMENAGKMDATQEVNTNDENILKLGPTVTVDVSERNLGSTKQGKRRRSVLIKQEERETGIISWNVLMRYKEAVGGLWVVMILLACYLATEVLRVSSSTWLSIWTDQSTSKNYSPGFYIVVYALLGFGQVAVTFTNSFWLITSSLHAARRLHDAMLSSILRAPMLFFHTNPTGRVINRFSKDIGDIDRNVANLMNMFMNQLWQLLSTFALIGTVSTISLWAIMPLLILFYAAYLYYQSTSREVRRLDSVTRSPIYAQFGEALNGLSSIRAYKAYDRMAKINGKSMDNNIRFTLANTSSNRWLTIRLETLGGVMIWLTATFAVLQNGNTNNQAGFASTMGLLLSYTLNITSLLSGVLRQASRAENSLNSVERVGNYIDLPSEATDIIENNRPVCGWPSGGSIKFEDVHLRYRPGLPPVLHGLTFFVSPSEKVGVVGRTGAGKSSMLNALFRIVEVEKGRIMIDDCDVAKFGLTDVRRVLSIIPQSPVLFSGTVRFNIDPFSEHNDAGLWEALHRAHIKDVISRNPFGLDAEVCEGGENFSVGQRQLLSLARALLRRSKILVLDEATASVDVRTDSLIQRTIREEFKSCTMLVIAHRLNTIIDCDKILVLSSGQVLEYDSPQELLSRDTSAFFRMVHSTGPANAQYLSNLVFERRENGMSVGG	sp|Q9C8H0|AB12C_ARATH	ABC transporter C family member 12 OS=Arabidopsis thaliana OX=3702 GN=ABCC12 PE=2 SV=1	626-715	sp|Q9C8H0|AB12C_ARATH_626-715	SKTTKPTLSDINLEIPVGTLVAIVGGTGEGKTSLISAMLGELSHAETTSVVIRGSVAYVPQVSWIFNATVRENILFGSDFESERYWRAID	90	28	weak	True	a_thaliana	Q9C8H0	AB12C_ARATH	Arabidopsis thaliana	nonmotor	0.6322335306664763	0.3272771030249515	0.6727228969750485	initiator	0.777272185438854	0.5173689596149139	0.0005907668494504744	0.0003270677243538289	0.018196873557235878	0.46351633225404587	signaling	1.0149518850984145	0.0006399575392615624	0.0002619501255024187	0.007390545147921867	0.0001459318477829352	0.4322066186823155	0.4468819420337312	0.0003319735780148992	0.11214108104546963	homomer	0.0002322516662697949	1.9617365246693552e-05	0.9999803826347533	True	False
sp|Q9C8H1|AB11C_ARATH	0.13	5.9	7.3	627	715	sp|Q9C8H1|AB11C_ARATH	ABC transporter C family member 11 OS=Arabidopsis thaliana OX=3702 GN=ABCC11 PE=2 SV=2	MGFEALNWYCKPIAEGFWEKTPDGAFGAYTPCAIDSLVMIVSNSVLLGLCFYRIWITLYNAKAQIYVLRKMYYHCVLWILACCCVVEPVLRLVMGISLFDMGDETDLPPFEVASLMVEAFAWFAMLVLIGLETKQYVKEFRWYVRFGVVYVLVADAVLLDLVLPLKNSINRTALYLCISSRCCQALFGILLLVYIPELDLYPDYHILNNESLDNVEYDALPGGVNICPERYASIFSGIYFSWMTPLMQLGYRKPITERDVWQLDQWDQTETLIKRFQRCWTEESRRPKPWLLRALNNSLGRRFWLGGIFKVGHDLSQFVGPVILSHILQSMIEGDPAWVGYVYAFLIFFGVTFGVLCQSQYFQHVGRVGFRLRSTLVAAIFHKSLRLTNKARKNFASGKVTNMITTDANALQLIAEQLHGLWSAPFRIIVSMVLLYQQLGVASIFGSLILFLLIPFQTLIVRKMRKLTKEGLQWTDKRVGIIYEILASMDIVKCYAWEKSFESRIQGIRNEELSWFRKAQLLSAFNSFILNSTPVVVTLVSFGVYVLLGGDLTPARAFTSLSLFAVLRSPLSTLPNLISQAVNANVSLQRIEELLLSEERILAQNPPLQPGAPAISIKNGYFSWDSKTSKPTLSDINLEIPVGSLVAIVGGTGEGKTSLISAMLGELSHAETSSVDIRGSVAYVPQVSWIFNATLRENILFGSDFESERYWRAIDVTALQHDLDLFPGRDRTEIGERGVNISGGQKQRVSMARAVYSNSDIYIFDDPFSALDAHVAHQVFDSCVKHELKGKTRVLVTNQLHFLPLMDRIILVSEGMIKEEGNFAELSKSGTLFKKLMENAGKMDATQEVNTNDENISKLGPTVTIDVSERSLGSIQQGKWGRSMLVKQEERETGIISWDVVMRYNKAVGGLWVVMILLVCYLTTEVLRVLSSTWLSIWTDQSTPKSYSPGFYIVVYALLGFGQVAVTFTNSFWLISSSLHAAKRLHDAMLNSILRAPMLFFETNPTGRVINRFSKDIGDIDRNVANLMNMFMNQLWQLLSTFALIGIVSTISLWAIMPLLILFYATYIYYQSTSREVRRLDSVTRSPIYALFGEALNGLSSIRAYKAYDRMAKINGKSMDNNIRFTLASTSSNRWLTIRSESLGGVMIWLTATFAVLRYGNAENQAVFASTMGLLLSYTLNITTLLSGVLRQASKAENSLNSVERVGNYIDLPSEATAIIENNRPVSGWPSRGSIQFEDVHLRYRPGLPPVLHGLSFFVYPSEKVGVVGRTGAGKSSMLNALYRIVELEKGRILIDDYDVAKFGLTDLRRVLSIIPQSPVLFSGTVRFNIDPFSEHNDADLWEALERAHIKDVIDRNPFGLDAEVSEGGENFSVGQRQLLSLARALLRRSKILFLDEATASVDVRTDSLIQRTIREEFKSCTMLIIAHRLNTIIDCDKILVLSSGQVLEYDSPQELLSRDTSAFFKMVHSTGPENGQYLSNLVFERRGNGMSQGG	sp|Q9C8H1|AB11C_ARATH	ABC transporter C family member 11 OS=Arabidopsis thaliana OX=3702 GN=ABCC11 PE=2 SV=2	627-715	sp|Q9C8H1|AB11C_ARATH_627-715	KTSKPTLSDINLEIPVGSLVAIVGGTGEGKTSLISAMLGELSHAETSSVDIRGSVAYVPQVSWIFNATLRENILFGSDFESERYWRAID	89	28	weak	True	a_thaliana	Q9C8H1	AB11C_ARATH	Arabidopsis thaliana	motor	0.6931166790966901	0.5039051986595429	0.49609480134045714	initiator	0.7926302453564469	0.6051366256294818	0.0006656985889318714	0.00024652937984234605	0.03357369481668902	0.3603774515850548	replication	1.1116255826416266	0.0004751280210162258	0.00028228939257478043	0.008525822571136155	0.0001662966824634489	0.44363046784056787	0.3226529407700594	0.0003805794057074634	0.22388647531647468	homomer	0.00013268040037811227	1.0657728014451529e-05	0.9999893422719855	False	True
sp|Q9FLT4|AB10A_ARATH	0.0043	0.2	12.1	609	884	sp|Q9FLT4|AB10A_ARATH	ABC transporter A family member 10 OS=Arabidopsis thaliana OX=3702 GN=ABCA10 PE=1 SV=2	MADPSQASFWAQANALLRKNLTYQRRHIWTNIRLVLVPLLLCLFLLGIQLLLDVVVNKAADLTKCGSQDDFSIGDCPIPNPPLLPPLLQIPEPESRAVSGGFFSYNDLPDKSCRKTGTCPVTILLTGNNHSLGQALSGNMFGGSFAVNSSDLLSSLAYNVLGSTLALGTNNYADPGIESDFPIYSIQSQCSPNSTWPLSFGKIHTAVTCLQGLSLWRNNSVEVNDELFKGNWKGNPERMTNEIAAAYDLLNTDRNNFDVTIWYNSTNIDDPSRAPLVRVPRLLNLVSNAYLKFLKGPGTRILFEFVKEVPKHQTKFNLDIASMLGPLFFTWVVLLLFPVILTSLVYEKQERLRIIMKMHGLGIGPYWMISYAYFLTLSMFYVISLVIFGSAIGLRYFRLNDYSVQFIFYFIFVNLQISFAFLASSIFSKVKTATVVAYTLVFASGLLGMFLFGELLESPTFPEKGILALELYPGFSLFRGLYEFAQYASRGNGMKWKDLKESGMDKLFYLMSVEWFVILIVAYSIDLLSSSGRSPFVFFKKSSSLPSPSVQRQNSENVLIDMEKTDVTQEREKVEKLRKEGTTGHAIVCDNLKKVYPGSDGNPPKLAVRGLYLDVPSGECFGMLGPNGAGKTSFINMMTGLLKPTSGTALVQGLDICKDMNKVYTSMGVCPQHDLLWGTLTGREHLLFYGRLKNIKGSALMQAVEESLKSVSLFDGGVADKPAGKYSGGMKRRLSVAISLIGNPKVVYMDEPSTGLDPASRKDLWTVIQRAKQNTAIILTTHSMEEAEFLCDRLGIFVDGGLQCVGNPKELKGRYGGSYVFTMTTSVEHEEKVERMVKHISPNSKRVYHLAGTQKFEIPKQEVMIADVFFMVEKVKSKFTVFAWGLADTTLEDVFFKVATTAQAFNSLS	sp|Q9FLT4|AB10A_ARATH	ABC transporter A family member 10 OS=Arabidopsis thaliana OX=3702 GN=ABCA10 PE=1 SV=2	609-884	sp|Q9FLT4|AB10A_ARATH_609-884	RGLYLDVPSGECFGMLGPNGAGKTSFINMMTGLLKPTSGTALVQGLDICKDMNKVYTSMGVCPQHDLLWGTLTGREHLLFYGRLKNIKGSALMQAVEESLKSVSLFDGGVADKPAGKYSGGMKRRLSVAISLIGNPKVVYMDEPSTGLDPASRKDLWTVIQRAKQNTAIILTTHSMEEAEFLCDRLGIFVDGGLQCVGNPKELKGRYGGSYVFTMTTSVEHEEKVERMVKHISPNSKRVYHLAGTQKFEIPKQEVMIADVFFMVEKVKSKFTVFAW	276	28	weak	True	a_thaliana	Q9FLT4	AB10A_ARATH	Arabidopsis thaliana	nonmotor	0.027672779596981188	0.004290953683985244	0.9957090463160148	initiator	0.7198450132445483	0.6856911864443057	0.005336084573958362	4.394114282695282e-05	0.018445065461344543	0.29048372237756437	replication	0.9959494932057348	0.00026053504332868634	0.00417425312508885	0.0005589245008368915	2.9759475108780627e-05	0.5855216156512945	0.2149016485126577	0.0006074131465865147	0.19394585054509822	heteromer	0.5679774132567194	0.7447988216336671	0.25520117836633294	True	True
sp|Q9FLT8|AB12A_ARATH	0.00021	0.0099	16.4	598	913	sp|Q9FLT8|AB12A_ARATH	ABC transporter A family member 12 OS=Arabidopsis thaliana OX=3702 GN=ABCA12 PE=3 SV=1	MVNPSPASFWTQANALLRKNLTYQRKHIWTNVRLILVPLFLCLILLAIQQVLDALMKGVSDMSNCGGNVTLPGGICPIPNPPSLPPMLQIPQHELRSVKTDFFSYKDLPDKLCRETGSCPVTILFTGDKLPLGKALSANIFSTSFVVNSSDLLPTLANNVLGSTEAAGEDNYEDPGIASDLPIYSIQPSCSANSTWPLSLGQIQTAVKCVQGLCLWRNNSVEVNDELFKGSWRGNPAGMPNEIVAAYDLMSTDRKNFNVTIWYNSTYNDEFATGQALKLVRVPRSINLISNAYLKFLKGPGTRILFEFLKEVPKEETKMNQDIASLLGPLFFTWVVLLLFPVILTSLVYEKQERLRIIMKMHGLGDGPYWMISYAYFLTISMLYVISLVGFGSAIGLKYFRRNDYSIQFVFYFIYSNLQISLAFLVSSIFSKVKTVTVIAYILVYGTGLLGSFLFQKMIETQSFPEEWILAMELYPGFSLYRGLYEFSQYASRGNGMKWQDLSDSGMGEVFCIMSVEWFLALIVAYYIDQVFTSGKHPFFFLVNLFKSPSSLPRRPTVQRLDSKRVFIDMDKHDVTQERESVQKLRNEGSTGHAILCDNLKKVYPGRDGNPPKMAVRGLYLSVSSGECFGMLGPNGAGKTSFISMMTGLLKPSSGTALVQGLDICKDMNKVYTSMGVCPQHDLLWETLTGREHLLFYGRLKNIKGSDLTQAVEESLKSVSLYDGGVGDKPAGNYSGGMKRRLSVAISLIGNPKVVYLDEPSTGLDPASRKNLWNVIKRAKQNTAIILTTHSMEEAEFLCDRLGIFVDGGLQCIGNSKELKSRYGGSYVFTMTTSSKHEEEVERLVESVSPNAKKIYHLAGTQKFELPKQEVRIAEVFRAVEKAKANFTVFAWGLADTTLEDVFIKVARTAQAFISLS	sp|Q9FLT8|AB12A_ARATH	ABC transporter A family member 12 OS=Arabidopsis thaliana OX=3702 GN=ABCA12 PE=3 SV=1	598-913	sp|Q9FLT8|AB12A_ARATH_598-913	DNLKKVYPGRDGNPPKMAVRGLYLSVSSGECFGMLGPNGAGKTSFISMMTGLLKPSSGTALVQGLDICKDMNKVYTSMGVCPQHDLLWETLTGREHLLFYGRLKNIKGSDLTQAVEESLKSVSLYDGGVGDKPAGNYSGGMKRRLSVAISLIGNPKVVYLDEPSTGLDPASRKNLWNVIKRAKQNTAIILTTHSMEEAEFLCDRLGIFVDGGLQCIGNSKELKSRYGGSYVFTMTTSSKHEEEVERLVESVSPNAKKIYHLAGTQKFELPKQEVRIAEVFRAVEKAKANFTVFAWGLADTTLEDVFIKVARTAQAF	316	28	weak	True	a_thaliana	Q9FLT8	AB12A_ARATH	Arabidopsis thaliana	nonmotor	0.008520409779764246	0.0010893379771602651	0.9989106620228397	initiator	0.614060421542488	0.749364684353653	0.002848115668090856	1.1046709483220643e-05	0.00799667782853906	0.23977947544023395	replication	0.7504023117325592	5.807180727325299e-05	0.0024637498400082204	0.0002636569054292169	2.2278932817855263e-05	0.7423593705479972	0.17171472008864921	0.0003308308602128792	0.08278732101761208	heteromer	0.6272170194669371	0.6795382532463781	0.3204617467536219	True	True
sp|Q9LK62|AB7C_ARATH	0.019	0.87	10.0	634	734	sp|Q9LK62|AB7C_ARATH	ABC transporter C family member 7 OS=Arabidopsis thaliana OX=3702 GN=ABCC7 PE=1 SV=1	MKQSYAMDNPIVFFLLESNYFPMFSIFFNLLLLLVMFGSCVYKKRLGWENSDAFTNERFKDMSLTYNKLVVICCETLSALNSVLLLLSCFNLHKNGWDRSELMILLDLLFTALSWGAISFYIRSQFTYSHDQKFPILLRVWWVLYFMFSCYRLLVDIALYKKQELVSVHLLLSDVLAVSVGLFLCYSCLQKQGQGERINLLLEEPLLNGAESSAATSVQLDKAEDDEVVTPFSNAGFLSHVSFSWMSPLIVLGNEKIIDSEDVPQVDNSDRAEKLFWIFRSKLEWDDGERRITTYKLIKALFFSVWRDILLSTLFAFVYTVSCYVAPYLMDTFVQYLNGQRQYSNQGVVLVTTFFVAKLVECQARRNWYFRLQKAGIGMRSVLVSMIYEKGLTLPCYSKQGHTSGEIINLMTVDAERISAFSWYMHDPWILVLQISLALLILYRSLGLGSIAAFAATFLVMLGNIPLAKLEEKFQGNLMESKDNRMKKTSEALLNMRILKLQGWEMKFLHKILDLRGIEAGWLKKFVYNSAAISSVLWAAPSFVSATAFGACMLLKIPLESGKIIAALATFRILQTPIYKLPDTISMIVQTKVSLDRIATFLCLDDLQQDGMERLPSGSSKMDVEVSNGAFSWDDSSPIPTLKDIRFKIPHGMNIAICGTVGSGKSSLLSSILGEVPKISGNLKVCGRKAYIAQSPWIQSGKVEENILFGKPMQREWYQRVLEACSLNKDLEVFPFRDQTVIGERGINLSGGQKQRIQIARALYQDADIYLFDDPFSAVDAHTGSHLFKEVLLGLLRNKTVIYVTHQLEFLPEADLILVMKDGRITQAGKYNEILESGTDFMELVGAHTDALAAVDSYEKGSASAQSTTSKESKVSNDEEKQEEDLPSPKGQLVQEEEREKGKVGFTVYQKYMKLAYGGALVPIILVVQILFQVLNIGSNYWMAWVTPVSKDVKPLVSGSTLILVYVFLATASSFCILVRAMLSAMTGFKIATELFNQMHFRIFRASMSFFDATPIGRILNRASTDQSAVDLRLPSQFSNLAIAAVNILGIIGVMGQVAWQVLIVFIPVIAACTWYRQYYISAARELARLSGISRSPLVQHFSETLSGITTIRSFDQEPRFRTDIMRLNDCYSRLRFHAISAMEWLCFRLDLLSTVAFALSLVILVSVPEGVINPSFAGLAVTYALNLNSLQATLIWTLCDLENKMISVERMLQYIDIPSEPSLVIESTRPEKSWPCRGEITICNLQVRYGPHLPMVLRGLTCTFRGGLKTGIVGRTGCGKSTLIQTLFRIVEPAAGEIRIDGINILTIGLHDLRSRLSIIPQEPTMFEGTVRSNLDPLEEYADDQIWEALDKCQLGDEIRKKELKLDSPVSENGQNWSVGQRQLVCLGRVLLKRSKVLILDEATASVDTATDTLIQETLRQHFSGCTVITIAHRISSVIDSDMVLLLDQGLIEEHDSPARLLEDKSSSFSKLVAEYTASSDSRFKRSSMKTN	sp|Q9LK62|AB7C_ARATH	ABC transporter C family member 7 OS=Arabidopsis thaliana OX=3702 GN=ABCC7 PE=1 SV=1	634-734	sp|Q9LK62|AB7C_ARATH_634-734	DDSSPIPTLKDIRFKIPHGMNIAICGTVGSGKSSLLSSILGEVPKISGNLKVCGRKAYIAQSPWIQSGKVEENILFGKPMQREWYQRVLEACSLNKDLEVF	101	28	weak	True	a_thaliana	Q9LK62	AB7C_ARATH	Arabidopsis thaliana	nonmotor	0.577324222661598	0.2641218324386644	0.7358781675613356	initiator	0.40985615408348003	0.878627987952193	0.0008100446520107866	0.0009007875776019681	0.008253774579923163	0.1114074052382712	replication	0.6041072418603558	0.0014001694214991324	0.0003193247517462984	0.008107424380623715	5.044336480665472e-05	0.828760472062919	0.10924388677973444	0.0001949596905891762	0.05192331954808154	homomer	0.000566969383624164	5.220572001407575e-05	0.9999477942799859	True	True
sp|Q9LK64|AB3C_ARATH	0.24	11.0	6.4	621	750	sp|Q9LK64|AB3C_ARATH	ABC transporter C family member 3 OS=Arabidopsis thaliana OX=3702 GN=ABCC3 PE=1 SV=1	MDFLGSTTGSGTLAMLFSFSESILPLDSRSFLLKPLFLRWLSGFLHSVLLLVLFFSWVRKKIRGDSGVTESLKDRRDFGFKSALFCSLALSLLNLVLMSLSGFYWYESGWLDNEQLVSSLGFLLGMVSWGVLSICLHRCRDCEHKKAPFLLRLWLVFYLVVSCYSLVVDFVMYERRETVPVHLLVFDIVAFIAAVFLGYVAVLKKDRSNSNGVLEEPLLNGGDSRVGGDDSVELNKTNGSGEATPYSRAGILSLLTFSWMSPLIDIGNKKTLDLEDVPQLHDTDSVVGLAPKFRSMLESPDGGERSGVTTFKLIKALYFTAQWEILVTAFFAFIYTVASYVGPALIDTFVQYLNGRRQYNHEGYVLVITFFAAKIVECLSQRHWFFRLQKVGIRMRSALVAMIYEKGLTLSCQSKQGRTSGEIINFMTVDAERIGNFSWYMHDPWMVLLQVGLALWILYRNLGLASIAALVATIIVMLINFPFGRMQERFQEKLMEAKDSRMKSTSEILRNMRILKLQGWEMKFLSKIFDLRKSEEGWLKKYVYNSAVISFVFWGAPTLVSVSTFGACILLGIPLESGKILSALATFRILQEPIYNLPDTISMIVQTKVSLDRLASYLCLDNLQPDIVERLPKGSSDVAVEVINSTLSWDVSSSNPTLKDINFKVFPGMKVAVCGTVGSGKSSLLSSLLGEVPKVSGSLKVCGTKAYVAQSPWIQSGKIEDNILFGKPMERERYDKVLEACSLSKDLEILSFGDQTVIGERGINLSGGQKQRIQIARALYQDADIYLFDDPFSAVDAHTGSHLFKEVLLGLLCSKSVIYVTHQVEFLPAADLILVMKDGRISQAGKYNDILNSGTDFMELIGAHQEALAVVDSVDANSVSEKSALGQENVIVKDAIAVDEKLESQDLKNDKLESVEPQRQIIQEEEREKGSVALDVYWKYITLAYGGALVPFILLGQVLFQLLQIGSNYWMAWATPVSEDVQAPVKLSTLMIVYVALAFGSSLCILLRATLLVTAGYKTATELFHKMHHCIFRSPMSFFDSTPSGRIMSRASTDQSAVDLELPYQFGSVAITVIQLIGIIGVMSQVSWLVFLVFIPVVAASIWYQRYYIAAARELSRLVGVCKAPLIQHFSETISGATTIRSFSQEFRFRSDNMRLSDGYSRPKFYTAGAMEWLCFRLDMLSSLTFVFSLVFLVSIPTGVIDPSLAGLAVTYGLSLNTLQAWLIWTLCNLENKIISVERILQYASVPSEPPLVIESNRPEQSWPSRGEVEIRDLQVRYAPHMPLVLRGITCTFKGGLRTGIVGRTGSGKSTLIQTLFRIVEPSAGEIRIDGVNILTIGLHDLRLRLSIIPQDPTMFEGTMRSNLDPLEEYTDDQIWEALDKCQLGDEVRKKEQKLDSSVSENGDNWSMGQRQLVCLGRVLLKRSKILVLDEATASVDTATDNLIQKTLREHFSDCTVITIAHRISSVIDSDMVLLLSNGIIEEYDTPVRLLEDKSSSFSKLVAEYTSRSSSSFD	sp|Q9LK64|AB3C_ARATH	ABC transporter C family member 3 OS=Arabidopsis thaliana OX=3702 GN=ABCC3 PE=1 SV=1	621-750	sp|Q9LK64|AB3C_ARATH_621-750	DNLQPDIVERLPKGSSDVAVEVINSTLSWDVSSSNPTLKDINFKVFPGMKVAVCGTVGSGKSSLLSSLLGEVPKVSGSLKVCGTKAYVAQSPWIQSGKIEDNILFGKPMERERYDKVLEACSLSKDLEIL	130	28	weak	True	a_thaliana	Q9LK64	AB3C_ARATH	Arabidopsis thaliana	nonmotor	0.24876517800050812	0.06812633850529048	0.9318736614947095	initiator	0.473101396899608	0.8364556613819227	0.0005478783057771169	0.0001251619141978666	0.005165517778229984	0.15770578061987237	replication	0.623810946610528	0.0003247875572411465	0.0002914814620996382	0.0017829852028778427	7.892868103064384e-05	0.7912675377583848	0.17057215667184486	0.00014477878696773883	0.03553734387955338	homomer	5.9576125041128046e-05	4.473582565167611e-06	0.9999955264174348	True	True
sp|Q9LYS2|AB10C_ARATH	0.046	2.1	8.7	630	708	sp|Q9LYS2|AB10C_ARATH	ABC transporter C family member 10 OS=Arabidopsis thaliana OX=3702 GN=ABCC10 PE=2 SV=2	MIENYWTSFCGNHHTSSNCTVRFLQICFGITLSFLTLCICLFHKEPPKRIHQFFCLRLVSALFNGIIGSLDLVLGIWVLRENHSKPLILWLVILIQGFTWLFINLIICVRGTRIRKSSLRLLSIFSFFYGLVSSCLSVNNAVFGDELAVRTILDVLLLPGSVLLLLSAYKGYRFDESGESSLYEPLNAGDSNGFSEKADFDNRVSQFAKAGLFSTLSFWWLNSLIKRGNVKDLEEEDIPELRKEERAETCYSLFEENLIEQKRRLGSSCQPSILKVTVLCVWRELLTSGFFAFMKIVAVSAGPLLLNAFILVAEGNASFRYEGLVLAVLLFFSKMIESLSQRQWYFRCRIVGLRVRSLLTAAINKKQLRLNNSSRLIHSGSEIMNYATVDAYRIGEFPYWFHQLWTTSFQLLIALGILFHSVGVATFSALAVIILTVLCNAPIAKLQNKFQSELMTSQDERLKACNESLVNMKVLKLYAWESHFKKVIEKLRNIELKSLKAVQMRKAYNAVLFWSSPVFVSAATFATCYFLDIPLRASNVFTFVATLRLVQDPVRMIPDVIGVTIQAKVAFSRIATFLEAPELQGGERRRKQRSEGNQNAIIIKSASFSWEEKGSTKPNLRNVSLEVKFGEKVAVCGEVGSGKSTLLAAILGETPCVSGTIDFYGTIAYVSQTAWIQTGTIRDNILFGGVMDEHRYRETIQKSSLDKDLELLPDGDQTEIGERGVNLSGGQKQRIQLARALYQDADIYLLDDPFSAVDAHTASSLFQEYVMDALAGKAVLLVTHQVDFLPAFDSVLLMSDGEITEADTYQELLARSRDFQDLVNAHRETAGSERVVAVENPTKPVKEINRVISSQSKVLKPSRLIKQEEREKGDTGLRPYIQYMNQNKGYIFFFIASLAQVTFAVGQILQNSWMAANVDNPQVSTLKLILVYLLIGLCSVLCLMVRSVCVVIMCMKSSASLFSQLLNSLFRAPMSFYDSTPLGRILSRVSSDLSIVDLDVPFGLIFVVASSVNTGCSLGVLAIVTWQVLFVSVPMVYLAFRLQKYYFQTAKELMRINGTTRSYVANHLAESVAGAITIRAFDEEERFFKKSLTLIDTNASPFFHSFAANEWLIQRLETVSAIVLASTAFCMILLPTGTFSSGFIGMALSYGLSLNMGLVYSVQNQCYLANWIISVERLNQYTHLTPEAPEVIEETRPPVNWPVTGRVEISDLQIRYRRESPLVLKGISCTFEGGHKIGIVGRTGSGKTTLISALFRLVEPVGGKIVVDGVDISKIGVHDLRSRFGIIPQDPTLFNGTVRFNLDPLCQHSDAEIWEVLGKCQLKEVVQEKENGLDSLVVEDGSNWSMGQRQLFCLGRAVLRRSRVLVLDEATASIDNATDLILQKTIRREFADCTVITVAHRIPTVMDCTMVLSISDGRIVEYDEPMKLMKDENSLFGKLVKEYWSHYNSADSR	sp|Q9LYS2|AB10C_ARATH	ABC transporter C family member 10 OS=Arabidopsis thaliana OX=3702 GN=ABCC10 PE=2 SV=2	630-708	sp|Q9LYS2|AB10C_ARATH_630-708	GEKVAVCGEVGSGKSTLLAAILGETPCVSGTIDFYGTIAYVSQTAWIQTGTIRDNILFGGVMDEHRYRETIQKSSLDKD	79	28	weak	True	a_thaliana	Q9LYS2	AB10C_ARATH	Arabidopsis thaliana	nonmotor	0.49244435695882804	0.19433239850064332	0.8056676014993567	initiator	0.4947139155688953	0.8374211415587939	0.0012037411167607262	0.006757983978885447	0.0032141706408459793	0.151402962704714	replication	0.7625603581179554	0.009204456350275827	0.0005186211672865531	0.019574796874882422	7.798445357288676e-05	0.7577269956532442	0.17715570026016053	0.0003257023713122032	0.035415742869265465	homomer	0.01161597392335581	0.0015561012022498044	0.9984438987977502	True	True
sp|Q9M1C7|AB9C_ARATH	0.0004	0.019	15.5	1259	1487	sp|Q9M1C7|AB9C_ARATH	ABC transporter C family member 9 OS=Arabidopsis thaliana OX=3702 GN=ABCC9 PE=2 SV=2	MFKPFGFAAETGSHLLTTQWLQLGNSLCLKERISIAMQVTFLAFFLIHLALKWFGVVRNRGSNDVEEDLKKQSITVKQSFSYNISLLCSVSILGTHCFILLLLFRDSVVSRCDSSVSVFSAEVSQSFSWLFVSVVVVKIRERRLVKFPWMLRSWWLCSFILSFSFDAHFITAKHEPLEFQDYADLTGLLASLFLLAVSIRGKTGFHLLESSGNTEPLLLGDQTEQNKKDSYSSSSPYGNATLFQRITFSWINPLFSLGYKRPLEKDDVPDIDVKDSARFCSHAFDQKLKTTKEKEGPGNAFFYNSVLRYVWRKAAINAVFAVVNASTAYIGPYLINDFVEFLSEKQSQSLNHGYLLALGFLTAKIVETVTQRQWIFGARQLGLRLRAALISHIYQKGLVLSSQSRQSHTSGEIINYMSVDVQRITDFIWYVNNIWMLPIQIFSAIYILQKHLGLGALAALVTTLMVMACNYPLTRLQRNYQSDIMNAKDDRMKATSEILKNMKILKLQAWDNQFLNKVKTLRKKEYDCLWKSLRLQAFTTFILWGAPSLISVVTFVTCMLMGVKLTAGAVLSALATFQMLQSPIFGLPDLLSALVQSKVSADRIASYLQQSETQKDAVEYCSKDHTELSVEIENGAFSWEPESSRPTLDDIELKVKSGMKVAVCGAVGSGKSSLLSSILGEIQKLKGTVRVSGKQAYVPQSPWILSGTIRDNILFGSMYESEKYERTVKACALIKDFELFSNGDLTEIGERGINMSGGQKQRIQIARAVYQNADIYLLDDPFSAVDAHTGRELFEDCLMGILKDKTVLYVTHQVEFLPAADLILVMQNGRVMQAGKFEELLKQNIGFEVLVGAHNEALDSILSIEKSSRNFKEGSKDDTASIAESLQTHCDSEHNISTENKKKEAKLVQDEETEKGVIGKEVYLAYLTTVKGGLLVPFIILAQSCFQMLQIASNYWMAWTAPPTAESIPKLGMGRILLVYALLAAGSSLCVLARTILVAIGGLSTAETFFSRMLCSIFRAPMSFFDSTPTGRILNRASTDQSVLDLEMAVKLGWCAFSIIQIVGTIFVMSQVAWQVCVIFIPVAVACVFYQRYYTPTARELSRMSGVERAPILHHFAESLAGATTIRAFDQRDRFISSNLVLIDSHSRPWFHVASAMEWLSFRLNLLSHFVFAFSLVLLVTLPEGVINPSIAGLGVTYGLSLNVLQATVIWNICNAENKMISVERILQYSKIPSEAPLVIDGHRPLDNWPNVGSIVFRDLQVRYAEHFPAVLKNITCEFPGGKKIGVVGRTGSGKSTLIQALFRIVEPSQGTIVIDNVDITKIGLHDLRSRLGIIPQDPALFDGTIRLNLDPLAQYTDHEIWEAIDKCQLGDVIRAKDERLDATVVENGENWSVGQRQLVCLGRVLLKKSNILVLDEATASVDSATDGVIQKIINQEFKDRTVVTIAHRIHTVIESDLVLVLSDGRIAEFDSPAKLLQREDSFFSKLIKEYSLRSNHFAGSNDLLS	sp|Q9M1C7|AB9C_ARATH	ABC transporter C family member 9 OS=Arabidopsis thaliana OX=3702 GN=ABCC9 PE=2 SV=2	1259-1487	sp|Q9M1C7|AB9C_ARATH_1259-1487	DLQVRYAEHFPAVLKNITCEFPGGKKIGVVGRTGSGKSTLIQALFRIVEPSQGTIVIDNVDITKIGLHDLRSRLGIIPQDPALFDGTIRLNLDPLAQYTDHEIWEAIDKCQLGDVIRAKDERLDATVVENGENWSVGQRQLVCLGRVLLKKSNILVLDEATASVDSATDGVIQKIINQEFKDRTVVTIAHRIHTVIESDLVLVLSDGRIAEFDSPAKLLQREDSFFSKL	229	28	weak	True	a_thaliana	Q9M1C7	AB9C_ARATH	Arabidopsis thaliana	nonmotor	0.5077233717398932	0.2053449224485342	0.7946550775514658	initiator	0.7609908449140756	0.6713111200172682	0.026400346930541732	0.00022600481682214722	0.29486524575374634	0.007197282481621734	unfoldase	0.69384528325097	0.0010426305218619073	0.007085472359195824	0.0005677647166788575	2.292707218760257e-05	0.2856698582583308	0.006138818374725339	0.0010581632600692068	0.6984143654369505	homomer	0.3395420391476283	0.1066916519444383	0.8933083480555617	True	False
sp|Q9M1C7|AB9C_ARATH	0.056	2.6	8.4	622	748	sp|Q9M1C7|AB9C_ARATH	ABC transporter C family member 9 OS=Arabidopsis thaliana OX=3702 GN=ABCC9 PE=2 SV=2	MFKPFGFAAETGSHLLTTQWLQLGNSLCLKERISIAMQVTFLAFFLIHLALKWFGVVRNRGSNDVEEDLKKQSITVKQSFSYNISLLCSVSILGTHCFILLLLFRDSVVSRCDSSVSVFSAEVSQSFSWLFVSVVVVKIRERRLVKFPWMLRSWWLCSFILSFSFDAHFITAKHEPLEFQDYADLTGLLASLFLLAVSIRGKTGFHLLESSGNTEPLLLGDQTEQNKKDSYSSSSPYGNATLFQRITFSWINPLFSLGYKRPLEKDDVPDIDVKDSARFCSHAFDQKLKTTKEKEGPGNAFFYNSVLRYVWRKAAINAVFAVVNASTAYIGPYLINDFVEFLSEKQSQSLNHGYLLALGFLTAKIVETVTQRQWIFGARQLGLRLRAALISHIYQKGLVLSSQSRQSHTSGEIINYMSVDVQRITDFIWYVNNIWMLPIQIFSAIYILQKHLGLGALAALVTTLMVMACNYPLTRLQRNYQSDIMNAKDDRMKATSEILKNMKILKLQAWDNQFLNKVKTLRKKEYDCLWKSLRLQAFTTFILWGAPSLISVVTFVTCMLMGVKLTAGAVLSALATFQMLQSPIFGLPDLLSALVQSKVSADRIASYLQQSETQKDAVEYCSKDHTELSVEIENGAFSWEPESSRPTLDDIELKVKSGMKVAVCGAVGSGKSSLLSSILGEIQKLKGTVRVSGKQAYVPQSPWILSGTIRDNILFGSMYESEKYERTVKACALIKDFELFSNGDLTEIGERGINMSGGQKQRIQIARAVYQNADIYLLDDPFSAVDAHTGRELFEDCLMGILKDKTVLYVTHQVEFLPAADLILVMQNGRVMQAGKFEELLKQNIGFEVLVGAHNEALDSILSIEKSSRNFKEGSKDDTASIAESLQTHCDSEHNISTENKKKEAKLVQDEETEKGVIGKEVYLAYLTTVKGGLLVPFIILAQSCFQMLQIASNYWMAWTAPPTAESIPKLGMGRILLVYALLAAGSSLCVLARTILVAIGGLSTAETFFSRMLCSIFRAPMSFFDSTPTGRILNRASTDQSVLDLEMAVKLGWCAFSIIQIVGTIFVMSQVAWQVCVIFIPVAVACVFYQRYYTPTARELSRMSGVERAPILHHFAESLAGATTIRAFDQRDRFISSNLVLIDSHSRPWFHVASAMEWLSFRLNLLSHFVFAFSLVLLVTLPEGVINPSIAGLGVTYGLSLNVLQATVIWNICNAENKMISVERILQYSKIPSEAPLVIDGHRPLDNWPNVGSIVFRDLQVRYAEHFPAVLKNITCEFPGGKKIGVVGRTGSGKSTLIQALFRIVEPSQGTIVIDNVDITKIGLHDLRSRLGIIPQDPALFDGTIRLNLDPLAQYTDHEIWEAIDKCQLGDVIRAKDERLDATVVENGENWSVGQRQLVCLGRVLLKKSNILVLDEATASVDSATDGVIQKIINQEFKDRTVVTIAHRIHTVIESDLVLVLSDGRIAEFDSPAKLLQREDSFFSKLIKEYSLRSNHFAGSNDLLS	sp|Q9M1C7|AB9C_ARATH	ABC transporter C family member 9 OS=Arabidopsis thaliana OX=3702 GN=ABCC9 PE=2 SV=2	622-748	sp|Q9M1C7|AB9C_ARATH_622-748	SKDHTELSVEIENGAFSWEPESSRPTLDDIELKVKSGMKVAVCGAVGSGKSSLLSSILGEIQKLKGTVRVSGKQAYVPQSPWILSGTIRDNILFGSMYESEKYERTVKACALIKDFELFSNGDLTEI	127	28	weak	True	a_thaliana	Q9M1C7	AB9C_ARATH	Arabidopsis thaliana	nonmotor	0.09853960925540614	0.02012871038830344	0.9798712896116966	initiator	0.4415145430884538	0.8561417292343251	0.0007252580775445872	0.0001565344595481472	0.00566020530461696	0.13731627292396528	replication	0.5949419491906311	0.00021028006804630053	0.00033536632431980655	0.003125450392705597	9.521406446992923e-05	0.8100656946639186	0.15324045621848723	0.00017667542167169962	0.03275086284638081	homomer	9.950173671485029e-05	7.796849905261638e-06	0.9999922031500947	True	True
sp|Q9M1H3|AB4F_ARATH	0.012	0.54	10.7	495	694	sp|Q9M1H3|AB4F_ARATH	ABC transporter F family member 4 OS=Arabidopsis thaliana OX=3702 GN=ABCF4 PE=2 SV=1	MGKKKSDESAATTKVKPSGKDASKDSKKEKLSVSAMLAGMDQKDDKPKKGSSSRTKAAPKSTSYTDGIDLPPSDEEDDGESDEEERQKEARRKLKSEQRHLEISVTDKEQKKREAKERLALQAAESAKREAMKDDHDAFTVVIGSKTSVLEGDDMADANVKDITIESFSVSARGKELLKNASVRISHGKRYGLIGPNGMGKSTLLKLLAWRKIPVPKNIDVLLVEQEVVGDEKSALNAVVSANEELVKLREEAEALQKSSSGADGENVDGEDDDDTGEKLAELYDRLQILGSDAAEAQASKILAGLGFTKDMQVRATQSFSGGWRMRISLARALFVQPTLLLLDEPTNHLDLRAVLWLEEYLCRWKKTLVVVSHDRDFLNTVCTEIIHLHDQNLHFYRGNFDGFESGYEQRRKEMNKKFDVYDKQMKAAKRTGNRGQQEKVKDRAKFTAAKEASKSKSKGKTVDEEGPAPEAPRKWRDYSVVFHFPEPTELTPPLLQLIEVSFSYPNRPDFRLSNVDVGIDMGTRVAIVGPNGAGKSTLLNLLAGDLVPTEGEMRRSQKLRIGRYSQHFVDLLTMGETPVQYLLRLHPDQEGFSKQEAVRAKLGKFGLPSHNHLSPIAKLSGGQKARVVFTSISMSKPHILLLDEPTNHLDMQSIDALADALDEFTGGVVLVSHDSRLISRVCAEEEKSQIWVVEDGTVNFFPGTFEEYKEDLQREIKAEVDE	sp|Q9M1H3|AB4F_ARATH	ABC transporter F family member 4 OS=Arabidopsis thaliana OX=3702 GN=ABCF4 PE=2 SV=1	495-694	sp|Q9M1H3|AB4F_ARATH_495-694	LLQLIEVSFSYPNRPDFRLSNVDVGIDMGTRVAIVGPNGAGKSTLLNLLAGDLVPTEGEMRRSQKLRIGRYSQHFVDLLTMGETPVQYLLRLHPDQEGFSKQEAVRAKLGKFGLPSHNHLSPIAKLSGGQKARVVFTSISMSKPHILLLDEPTNHLDMQSIDALADALDEFTGGVVLVSHDSRLISRVCAEEEKSQIWVV	200	28	weak	True	a_thaliana	Q9M1H3	AB4F_ARATH	Arabidopsis thaliana	motor	0.4792824295179122	0.814735963686402	0.18526403631359797	initiator	1.1794368837282034	0.40279778764014645	0.1783992908564817	0.0023249030220990454	0.37866958970420983	0.037808428777063134	replication	1.7166215029821852	0.0006833970516567796	0.1308877105571184	0.14215221361659783	0.23007136704276557	0.24508607011166247	0.022306748828588536	0.018062916136700902	0.21074957665490976	heteromer	0.023690863797805745	0.9964282923036571	0.0035717076963428865	False	True
sp|Q9P5N0|ABC3_SCHPO	0.2	7.4	4.6	582	773	sp|Q9P5N0|ABC3_SCHPO	Vacuolar heme ABC transmembrane exporter abc3 OS=Schizosaccharomyces pombe (strain 972 / ATCC 24843) OX=284812 GN=abc3 PE=1 SV=1	MITANKGLSLVLLIPNLFALVSGGLQYVFDVRRRIFRPHFSQFWTIWMKFFSIALVIITQIYVGYKTKNIGWNFFSVVTYCFVLFLQFAEQSTLRVPMASLLIFWLLKVVTSLLILLFSPYIAITSMARLLTLITLFCSLVCFISEVYVPPCNRVWYSDDTNEVEEKGIRPSEVRYANIFSKLSFSWISSFIKFGYTNYLKESDVWLLPPDERSGNLIIGFEDWWIYHSKNKRRSLFLWKLLFFNHWKLVALITITKLIQDVLAFVQPTLIQKTILFISSYTSPNPESPSRGFIIAILVLVANFLQTLLLQQYNQLIMLLGMRWKTELLASIYRKSLLLSSSARQNRSIGDIINYMAVDTQKISDLPIYLFIIVSGPFQIALALSNLYHLMGYSAFTGVAASVILFPCNIIVANVYKKFQSILMKNKDSRSKLMTEIINNIRSIKLYAWETPFLQKLLHIRNTKELSMLKKIGFITAIGDFAWIFTTIIVTTVAFGAFIIFHGKTQALTADIVFPAVSLFNLLQFPLAMLPTVISSLLEASVSVSRIYEFLIAQELDYNGVQRFPATEIPHEICLEIKSGTFSWSKKTLKQQVTPTLRQINFVAKNGELTCIFGKVGAGKSSLLEACMGNMYKNSGSVFQCGSLAYAAQQPWIFDATIRENILFGSEFDPELYEKTIHACCLKRDFEIFTEGDQTEVGQKGASLSGGQKSRISLARAIYSQADIYLLDDVLSSVDQHVSRDLIKNLFGPEGFLRTHCVVLTTNSLNVLKEADSIYILSNGKIVEKGNYEHLFVSTNSELKQQLSEFNDEKDTQPLPEHTTSYPSTQISLAPSIHVEGLETYSSSERKDSSNKYKSRKRNPIRQKVTEDDKGKCVAQTDELVQRGKVKWHVYWMYFKSCSIGLILLYFFFIISGIMMNVATNVWLKHWSEENGKSSSELNPSPYFYLGIYLFFGFLSCAFISSSSLTMTVLCGIRSGRYLHDSMLKTILRAPMGFFETTSSGRILNRFSNDVYKVDEVVSLTFMFFFRNSIQVLFILGVICYSAPLSLLLIVPLFFLYLYNRAYYVRTSRELKRLDNVTRSPLYAHVQESLSGLSTIRAYGMQETFVEENDLRIDTNHRVWFMFFSSSRWQAIRVECIGDLIIFCTAFYGILSAIKGSPNPGLVGFSLSYAIQITQGLSFIVQQSVDAENNTVSVERILEYINVKSEAPEIIPENRPPCEWPTDGAVSFNHYSAKYREDLSFALNNINIEISPREKIGIVGRTGAGKSTLAMALFRIIEPTEGKIEIDNEDITKFGLYDLRSRLSIIPQESQIFEGNIRENLDPNHRLTDKKIWEVLEIASLKNCISQLEDGLYSRVAEGGANFSSGQRQLICLARVLLTSTRILLLDEATASVHAETDAIVQQTIRKRFKDRTILTVAHRINTVMDSDRILVLDHGKVVEFDATKKLLENKDSMFYSLAKESGLI	sp|Q9P5N0|ABC3_SCHPO	Vacuolar heme ABC transmembrane exporter abc3 OS=Schizosaccharomyces pombe (strain 972 / ATCC 24843) OX=284812 GN=abc3 PE=1 SV=1	582-773	sp|Q9P5N0|ABC3_SCHPO_582-773	FSWSKKTLKQQVTPTLRQINFVAKNGELTCIFGKVGAGKSSLLEACMGNMYKNSGSVFQCGSLAYAAQQPWIFDATIRENILFGSEFDPELYEKTIHACCLKRDFEIFTEGDQTEVGQKGASLSGGQKSRISLARAIYSQADIYLLDDVLSSVDQHVSRDLIKNLFGPEGFLRTHCVVLTTNSLNVLKEADS	192	28	weak	True	s_pombe	Q9P5N0	ABC3_SCHPO	Schizosaccharomyces pombe (strain 972 / ATCC 24843)	nonmotor	0.05157345379478182	0.00904667061509834	0.9909533293849017	initiator	0.667048409557668	0.6415380704986495	0.0004610744462764498	3.35198325881568e-05	0.0016730083000992169	0.35629432692238666	signaling	0.9110944326674355	7.797100005230057e-05	0.00022710583418449306	0.006852174088302015	7.962916854299946e-06	0.3947704499573234	0.5371640792177276	0.0005296861911830051	0.060370570794373	homomer	0.1433648380615445	0.03251091431872122	0.9674890856812788	True	False
sp|Q9P7V2|ABC4_SCHPO	0.00014	0.0053	14.9	1215	1462	sp|Q9P7V2|ABC4_SCHPO	ATP-binding cassette transporter abc4 OS=Schizosaccharomyces pombe (strain 972 / ATCC 24843) OX=284812 GN=abc4 PE=3 SV=1	MENFHHRPFKGGFGVGRVPTSLYYSLSDFSLSAISIFPTHYDQPYLNEAPSWYKYSLESGLVCLYLYLIYRWITRSFTVKQTVGSEFSGLRKAHGILLWLLSILFLGMTAFMFVNDAFPTAFSDPPVKICLLAYSVHLFLLHSLRMIYPRARPTLYHAAVLLNLLLLPPIFHFYSYPFFFVDHPPLSSYSPFLWFYFFITIVGNFIPLFTPRVWYPLFPEDNYQPSAEQVCSMFNFACSYGYLNPLVLTAKRRVVEVDDTPVIPDYDKNKAWTYRFERMKTPSLFITIHKIFWRQILGMGVSSFMVSVCQFLSPIALNRLLKHLESPSSSSVNPLVWIVLLLTGPFLTSLFTQFYLFMSTRYLARSYTTLVQQIYNKVIRSRFVQNKSGDSKVGRSNNLISTDVDDIGEIREFIHIIVRAPVEIAGSIYLLQKLLGWSAYVGLALTVLTCSVPIVLGPLVAKLTLRANRATDSRIELMSELLQSIRITKFFGWELPMLDRVKQRRQVELNRTWKLLLMEICIQVLVESLPVFSMFATFVVFTTIMGQTITPSIAFTSISLFSFIRTQFSWIAYLMRQIVQIFVSIGRVSDFLNDPDEVDPVNTIEDTSQEIGFFNASLTWVSNPSPGDFCLRDLNIVFPRNKLSIVIGPTGSGKSSLISALLGELSLNKGSYNLPRSKGVSYVSQVPWLRNATIRDNILFDYPYIEERYKKVIQACGLLTDLQSFVASDLTEIGEKGVTLSGGQKQRIALARAVYSPTSIVLMDDVFSALDIHTSNWIYKHCFQSSLMENRTVILVTHNVHLFMDSAAFIVTVKNGSAFPVTDKSSPLLFLAEQAASASEAAAPDLAAIPIPNEVDDAEAADEKDGKLVEEEQRVTGDVVFSEIFSYMKHFGSGFYVAAVLLFFVTTQATSILIDLWVAFWTNSSVNSPDVNNNKFLFVYGTMLLAYSLLDFLRTVSYDRGAWWASRKLHDSMLESVFGTFASWFDKTPTGRIVNRFAKDIRSIDMNLSGWLFFSINCFLSVAGGILSVSSAMPIFMIPAVIVCLAGYYFGLLYTRAQVGVKRLISIYTSPIFSLLGESIVGVSVIRAFNRQTIFKQMFSERLDNLVRLQSTSYNLNRWVAVRTDGISGLVGAIAGLIALLQKDLSPGVVGFSLNQAVIFSSSVLLFVRSCNSLQAEMNSYERVLEYSKLPQEPAPTIAGQVPATWPKEGDIVFNHVSVSYSAAGPTILKDVNLHINPSEKVAVVGRTGSGKSTLGLTLLRFTHRISGEIYINGRETQSVNLNALRQRISFIPQDPILFSGTVRSNLDPFDELEDNFLNEALKTSGASSMIMAHTDDQKPIHITLDTHVASEGSNFSQGQKQVLALARAIVRRSKIIILDECTASVDDAMDQKIQKTLREAFGDATMLCIAHRLKTIVDYDKVMVLDKGVLVEYGPPAVLYHNNGHFRRMCDGSGITFLPPETRGSKSA	sp|Q9P7V2|ABC4_SCHPO	ATP-binding cassette transporter abc4 OS=Schizosaccharomyces pombe (strain 972 / ATCC 24843) OX=284812 GN=abc4 PE=3 SV=1	1215-1462	sp|Q9P7V2|ABC4_SCHPO_1215-1462	NHVSVSYSAAGPTILKDVNLHINPSEKVAVVGRTGSGKSTLGLTLLRFTHRISGEIYINGRETQSVNLNALRQRISFIPQDPILFSGTVRSNLDPFDELEDNFLNEALKTSGASSMIMAHTDDQKPIHITLDTHVASEGSNFSQGQKQVLALARAIVRRSKIIILDECTASVDDAMDQKIQKTLREAFGDATMLCIAHRLKTIVDYDKVMVLDKGVLVEYGPPAVLYHNNGHFRRMCDGSGITFLPPE	248	28	weak	True	s_pombe	Q9P7V2	ABC4_SCHPO	Schizosaccharomyces pombe (strain 972 / ATCC 24843)	nonmotor	0.586691884023011	0.27348245260395265	0.7265175473960473	initiator	0.6616905962730595	0.7229095746655403	0.013117978332785236	6.541108529691322e-05	0.2605285473237124	0.003378488592665115	unfoldase	0.6492476993834053	0.0004868969306331506	0.004526343979565372	0.00033687957678121296	3.0050877286129787e-05	0.27577079320811954	0.0028623711562086374	0.0008957313487570564	0.7150909329226489	homomer	0.4915490853089809	0.19370374524820866	0.8062962547517913	True	False
sp|Q9P7V2|ABC4_SCHPO	0.00026	0.0095	14.0	626	803	sp|Q9P7V2|ABC4_SCHPO	ATP-binding cassette transporter abc4 OS=Schizosaccharomyces pombe (strain 972 / ATCC 24843) OX=284812 GN=abc4 PE=3 SV=1	MENFHHRPFKGGFGVGRVPTSLYYSLSDFSLSAISIFPTHYDQPYLNEAPSWYKYSLESGLVCLYLYLIYRWITRSFTVKQTVGSEFSGLRKAHGILLWLLSILFLGMTAFMFVNDAFPTAFSDPPVKICLLAYSVHLFLLHSLRMIYPRARPTLYHAAVLLNLLLLPPIFHFYSYPFFFVDHPPLSSYSPFLWFYFFITIVGNFIPLFTPRVWYPLFPEDNYQPSAEQVCSMFNFACSYGYLNPLVLTAKRRVVEVDDTPVIPDYDKNKAWTYRFERMKTPSLFITIHKIFWRQILGMGVSSFMVSVCQFLSPIALNRLLKHLESPSSSSVNPLVWIVLLLTGPFLTSLFTQFYLFMSTRYLARSYTTLVQQIYNKVIRSRFVQNKSGDSKVGRSNNLISTDVDDIGEIREFIHIIVRAPVEIAGSIYLLQKLLGWSAYVGLALTVLTCSVPIVLGPLVAKLTLRANRATDSRIELMSELLQSIRITKFFGWELPMLDRVKQRRQVELNRTWKLLLMEICIQVLVESLPVFSMFATFVVFTTIMGQTITPSIAFTSISLFSFIRTQFSWIAYLMRQIVQIFVSIGRVSDFLNDPDEVDPVNTIEDTSQEIGFFNASLTWVSNPSPGDFCLRDLNIVFPRNKLSIVIGPTGSGKSSLISALLGELSLNKGSYNLPRSKGVSYVSQVPWLRNATIRDNILFDYPYIEERYKKVIQACGLLTDLQSFVASDLTEIGEKGVTLSGGQKQRIALARAVYSPTSIVLMDDVFSALDIHTSNWIYKHCFQSSLMENRTVILVTHNVHLFMDSAAFIVTVKNGSAFPVTDKSSPLLFLAEQAASASEAAAPDLAAIPIPNEVDDAEAADEKDGKLVEEEQRVTGDVVFSEIFSYMKHFGSGFYVAAVLLFFVTTQATSILIDLWVAFWTNSSVNSPDVNNNKFLFVYGTMLLAYSLLDFLRTVSYDRGAWWASRKLHDSMLESVFGTFASWFDKTPTGRIVNRFAKDIRSIDMNLSGWLFFSINCFLSVAGGILSVSSAMPIFMIPAVIVCLAGYYFGLLYTRAQVGVKRLISIYTSPIFSLLGESIVGVSVIRAFNRQTIFKQMFSERLDNLVRLQSTSYNLNRWVAVRTDGISGLVGAIAGLIALLQKDLSPGVVGFSLNQAVIFSSSVLLFVRSCNSLQAEMNSYERVLEYSKLPQEPAPTIAGQVPATWPKEGDIVFNHVSVSYSAAGPTILKDVNLHINPSEKVAVVGRTGSGKSTLGLTLLRFTHRISGEIYINGRETQSVNLNALRQRISFIPQDPILFSGTVRSNLDPFDELEDNFLNEALKTSGASSMIMAHTDDQKPIHITLDTHVASEGSNFSQGQKQVLALARAIVRRSKIIILDECTASVDDAMDQKIQKTLREAFGDATMLCIAHRLKTIVDYDKVMVLDKGVLVEYGPPAVLYHNNGHFRRMCDGSGITFLPPETRGSKSA	sp|Q9P7V2|ABC4_SCHPO	ATP-binding cassette transporter abc4 OS=Schizosaccharomyces pombe (strain 972 / ATCC 24843) OX=284812 GN=abc4 PE=3 SV=1	626-803	sp|Q9P7V2|ABC4_SCHPO_626-803	PGDFCLRDLNIVFPRNKLSIVIGPTGSGKSSLISALLGELSLNKGSYNLPRSKGVSYVSQVPWLRNATIRDNILFDYPYIEERYKKVIQACGLLTDLQSFVASDLTEIGEKGVTLSGGQKQRIALARAVYSPTSIVLMDDVFSALDIHTSNWIYKHCFQSSLMENRTVILVTHNVHLF	178	28	weak	True	s_pombe	Q9P7V2	ABC4_SCHPO	Schizosaccharomyces pombe (strain 972 / ATCC 24843)	nonmotor	0.35836141575892744	0.11574540850247217	0.8842545914975278	initiator	0.13339478521968648	0.9767943172905583	0.0026295433886656346	0.0001234385585653689	0.010395902040528787	0.010056798721681906	replication	0.7497086403725843	0.0008280225051045087	0.0014442278183128376	0.0023952763894554106	6.993643169021456e-06	0.6752493927789956	0.021520004518354837	0.0018390874091982969	0.2967169949374094	homomer	0.40221827001475224	0.1384929380078911	0.8615070619921089	True	True
sp|Q9SKX0|AB13C_ARATH	0.0089	0.41	11.0	1174	1385	sp|Q9SKX0|AB13C_ARATH	ABC transporter C family member 13 OS=Arabidopsis thaliana OX=3702 GN=ABCC13 PE=2 SV=3	MAITLTNFTFLYMDANLKRLGDIVLGFGANVVTLLLILILTITRRNGRCNRRKSYIEKCLLYVTPALGACLSCVDLVLLVRTNRRREVILCFVPLSGFVMWIAVILSLKFACCACHVFTSQILCFWWIFRFLTDALHLNMIFTLQRVQEICLIMLDIAFGISINVLRIKQAHPKIIPLEDPLIEDDDDQKRIVRRLFLEKNGSWWDLFTFGYIGSIMKHGSVKQLELENLLTLPPEMDPFTCCENLLRCWQLQECNNYSTPSLIWSIYGVYGWPYFRLGLLKVFNDCIGFAGPLLLNRLIKSFLDTQYTFRLSKLKLKLRSSIMSVIYRKCLWVNTANRSGFSEGEIQTFMSVDADRIVNLCNSLHDLWSLPLQIGIALYLLYTQVKFAFLSGLAITILLIPVNKWISVLIASATEKMMKLKDERIRKTGELLTNIRTLKMYGWDNWFADWLKETRATEVTHLATRKYLDAWCVFFWATTPTLFSLCTFGLFALMGHQLDAATVFTCLALFNSLISPLNSFPWVINGLIDAFISTRRVSKFLCCLEHSRDFSIDSGFTSEDLAVCVEDASCTWSSNVEEDYNLTIKQVSLRVPKGSFVAVIGEVGSGKTSLLNSLLGEMRCVHGSILLNGSVAYVPQVPWLLSGTVRENILFGKPFDSKRYFETLSACALDVDISLMVGGDMACIGDKGLNLSGGQRARFALARAVYHGSDMYLLDDVLSAVDSQVGCWILQRALLGPLLNKKTRVMCTHNIQAISCADMIVVMDKGKVNWSGSVTDMPKSISPTFSLTNEFDMSSPNHLTKRKETLSIKEDGVDEISEAAADIVKLEERKEGRVEMMVYRNYAVFSGWFITIVILVSAVLMQGSRNGNDLWLSYWVDKTGKGVSHYSTSFYLMVLCIFCIINSILTLVRAFSFAFGGLKAAVHVHNALISKLINAPTQFFDQTPSGRILNRFSSDLYTIDDSLPFILNILLANFVGLLGIIVVLSYVQVLFLLLLLPFWYIYSKLQVFYRSTSRELRRLDSVSRSPIYASFTETLDGSSTIRAFKSEEHFVGRFIEHLTLYQRTSYSEIIASLWLSLRLQLLGSMIVLFVAVMAVLGSGGNFPISFGTPGLVGLALSYAAPLVSLLGSLLTSFTETEKEMVSVERVLQYMDVPQEEVSGPQSLSDKWPVHGLVEFHNVTMRYISTLPPALTQISFTIQGGMHVGVIGRTGAGKSSILNALFRLTPVCSGEILVDGKNISHLPIRELRSCLAVVPQSPFLFQGSLRDNLDPLGLSEDWRIWEILDKCKVKAAVESVGGLDSYVKESGCSFSVGQRQLLCLARALLKSSKILCLDECTANIDVHTASLLHNTISSECKGVTVITIAHRISTVVDLDSILILDRGILVEQGKPQHLLQDDSSTFSSFVRASQ	sp|Q9SKX0|AB13C_ARATH	ABC transporter C family member 13 OS=Arabidopsis thaliana OX=3702 GN=ABCC13 PE=2 SV=3	1174-1385	sp|Q9SKX0|AB13C_ARATH_1174-1385	VEFHNVTMRYISTLPPALTQISFTIQGGMHVGVIGRTGAGKSSILNALFRLTPVCSGEILVDGKNISHLPIRELRSCLAVVPQSPFLFQGSLRDNLDPLGLSEDWRIWEILDKCKVKAAVESVGGLDSYVKESGCSFSVGQRQLLCLARALLKSSKILCLDECTANIDVHTASLLHNTISSECKGVTVITIAHRISTVVDLDSILILDRGIL	212	28	weak	True	a_thaliana	Q9SKX0	AB13C_ARATH	Arabidopsis thaliana	nonmotor	0.38794222656503485	0.1308198423131368	0.8691801576868632	initiator	0.30192755010516314	0.9299524950211957	0.002374233213409735	6.855500798679196e-05	0.016224975244518044	0.051379741512889786	replication	0.8460187721544908	0.0006830199458606897	0.0020736656007677955	0.0019835811485117054	8.315956509617055e-05	0.6857154495588884	0.0869722905980668	0.0016251417270609582	0.22086369185574747	homomer	0.25274223971993415	0.069653694521289	0.930346305478711	True	True
sp|Q9STT5|AB7A_ARATH	0.0006	0.028	14.9	611	928	sp|Q9STT5|AB7A_ARATH	ABC transporter A family member 7 OS=Arabidopsis thaliana OX=3702 GN=ABCA7 PE=3 SV=2	MADPGPASFSTRANALLRKNLTYQKRNLWSNIRLIMIPFYLCILLVIIQILFDTQVNNSADNRCGCECIERNRAGKCQRELCGLEHSKPDQAFFCSIPRPPLWPPLLQIPRPESRDVRGLRDDSCRRTGSCPVTILFTGNNRSLGTTVSENLFTSSVSANASEILRTLANNVLGTTVEADFTNYLDPGIASNLSIYNIQPRCILNATFPFSFEQPPLKFEKELRCVQGSNLWTNTSKEVNDKIFKGYKKGNPEGKINEIAAAYDLLNTDRNNFNVHIWYNSTYKDDAGNRLIKLIRVPRSVNLVSNAYLQFLQGPGTRMLFEYVKEMPKPETSLRLDIASLIGPLFFTWVILLLFPVILSSLVYEKQQHLRIIMKMHGLGDGPYWMISYAYFLTISVLYVICLMIFGSAIGLKFFRLNSYSIQFVFYFLYLNLQIALAFLVSSVFSKVKTSTVASYIYVFGSGLLGLFLLNFLIEDSSFPRGWIIVMELYPGFSLYRGLYELAQFAFRGNLRGEDGMKWKDFGDSAMDDVFYIIVVEWFLALIAAYYIDKISSSGRNPLFFLQNPFKKSPSLRRPSLQRQGSKVSVDMEKPDVTHESKKVERLMLESSTSHAIVCDNLKKVYPGRDGNPPKLAVRGLSLAVPSGECFGMLGPNGAGKTSFINMMTGLLKPTSGTALVQGLDICNDMDRVYTSMGVCPQHDLLWETLTGREHLLFYGRLKNLKGADLNQAVEESLKSVNLFHGGVADKPAGKYSGGMKRRLSVAISLIGNPKVVYMDEPSTGLDPASRKNLWTVIKRAKQNTAIILTTHSMEEAEFLCDRLGIFVDGGLQCIGNPKELKGRYGGSYVFTMTTSSEHEQNVEKLIKDVSPNAKKIYHIAGTQKFELPKEEVRISEVFQAVEKAKSNFTVFAWGLADTTLEDVFIKVVRNGQAFNVFS	sp|Q9STT5|AB7A_ARATH	ABC transporter A family member 7 OS=Arabidopsis thaliana OX=3702 GN=ABCA7 PE=3 SV=2	611-928	sp|Q9STT5|AB7A_ARATH_611-928	HAIVCDNLKKVYPGRDGNPPKLAVRGLSLAVPSGECFGMLGPNGAGKTSFINMMTGLLKPTSGTALVQGLDICNDMDRVYTSMGVCPQHDLLWETLTGREHLLFYGRLKNLKGADLNQAVEESLKSVNLFHGGVADKPAGKYSGGMKRRLSVAISLIGNPKVVYMDEPSTGLDPASRKNLWTVIKRAKQNTAIILTTHSMEEAEFLCDRLGIFVDGGLQCIGNPKELKGRYGGSYVFTMTTSSEHEQNVEKLIKDVSPNAKKIYHIAGTQKFELPKEEVRISEVFQAVEKAKSNFTVFAWGLADTTLEDVFIKVVRNG	318	28	weak	True	a_thaliana	Q9STT5	AB7A_ARATH	Arabidopsis thaliana	nonmotor	0.01030933649242951	0.0013560447237185302	0.9986439552762815	initiator	0.699283855708074	0.6843235824459787	0.0033743000981579794	8.871838345584614e-06	0.013932827101846759	0.2983604185156711	replication	0.8352452194485417	5.062772941942762e-05	0.0024908998597261427	0.00019797789029394827	2.2532193371796556e-05	0.6961364727333528	0.18156966195420302	0.00029226622428781565	0.11923956141534504	heteromer	0.6931392458249509	0.5019918225332264	0.4980081774667736	True	True
sp|Q9STT7|AB5A_ARATH	0.00013	0.0059	17.1	615	932	sp|Q9STT7|AB5A_ARATH	ABC transporter A family member 5 OS=Arabidopsis thaliana OX=3702 GN=ABCA5 PE=3 SV=2	MGNHVPAGFFTQANSLFRKNLTYQKRNIWSNVRLIVIPFYLCVLLVGIQVLFDTQVNNSADNRCGCRCIDKNGDGKCGQKSCGLQYSSQNQAFFCAFPNPPPLLPLLHIPRPETRSSDRDRDSCRQTGSCPVTILLTGNNHSLGTTISRNLLSTSFAMNSSDLFLRNLAYNVLGTTSKADYTNYLDPGILSDLPIFNVQPRCTPDTTTFSFPFRQSPLEFHKEVRCVEGLNLWRNNSIEISNEIFKGYRQGNLEEIINEVAAAYDLMDTDINNFNVTIWYNSTYKGDLRDRRVKYVRVPRSVNLVSNAYLEFLQGSGTKMLFDFVKEMPKQETRLRLEMASLIGPIFFTWVILLLFPVMLTSLVYEKQQHLRIIMKMHGLGDGPYWMITYAYFLAISIVYIICLMIFGSAIGLKFFRFNDYSIQFIFYFLCINLQISIAFLVSSAFSKIETASVAAYLYVFGSGLLGAFLFQFLLEGLSFPRSWIYIMELYPGFSLYRGLYEFSQYAFKRNLNGSGGMKWKDFNDSAMEEIFYIIIVEWFVALIAAYYTDKISSSGIDPFFFLKNQNPFKKSPSPYGLQRQVSAIAIEMEKLDVAHERVKVEQLMLETSTGHAIVCDNLKKVYPCRDGNPQKMAVRGLSLAVPSGECFGMLGPNGAGKTSFINMMTGLMKPTSGAAFVHGLDICKDMDIVYTSIGVCPQHDLLWETLTGREHLLFYGRLKNLKGSDLDQAVEESLKSVNLFRGGVADKPAGKYSGGMKRRLSVAISLIGSPKVVYMDEPSTGLDPASRRSLWTAIKRAKNHTAIILTTHSMEEAEFLCDRLGIFVDGRLQCVGNPKELKARYGGSYVLTMTTPSEHEKDVEMLVQDVSPNAKKIYHIAGTQKFEIPKEEVRISEVFQAVEKAKDNFRVFAWGLADTTLEDVFIKVARTAQASNVFS	sp|Q9STT7|AB5A_ARATH	ABC transporter A family member 5 OS=Arabidopsis thaliana OX=3702 GN=ABCA5 PE=3 SV=2	615-932	sp|Q9STT7|AB5A_ARATH_615-932	VCDNLKKVYPCRDGNPQKMAVRGLSLAVPSGECFGMLGPNGAGKTSFINMMTGLMKPTSGAAFVHGLDICKDMDIVYTSIGVCPQHDLLWETLTGREHLLFYGRLKNLKGSDLDQAVEESLKSVNLFRGGVADKPAGKYSGGMKRRLSVAISLIGSPKVVYMDEPSTGLDPASRRSLWTAIKRAKNHTAIILTTHSMEEAEFLCDRLGIFVDGRLQCVGNPKELKARYGGSYVLTMTTPSEHEKDVEMLVQDVSPNAKKIYHIAGTQKFEIPKEEVRISEVFQAVEKAKDNFRVFAWGLADTTLEDVFIKVARTAQAS	318	28	weak	True	a_thaliana	Q9STT7	AB5A_ARATH	Arabidopsis thaliana	nonmotor	0.0077747941861738955	0.000980848289738545	0.9990191517102615	initiator	0.6262069654397662	0.7303631738995242	0.0025561661506252947	1.3211416745742095e-05	0.006001819222001467	0.26106562931110333	replication	0.7213610692443512	7.953911802337434e-05	0.0022517816312242586	0.0002487494574670645	2.2809314067441136e-05	0.7487494007347782	0.18658246009708832	0.000349596959932952	0.0617156626874183	heteromer	0.6473471081499507	0.650160691162115	0.34983930883788505	True	True
sp|Q9UT95|YL44_SCHPO	0.0091	0.34	9.0	266	478	sp|Q9UT95|YL44_SCHPO	Uncharacterized ABC transporter ATP-binding protein C323.04 OS=Schizosaccharomyces pombe (strain 972 / ATCC 24843) OX=284812 GN=SPAC323.04 PE=3 SV=1	MASFVKFANTTFLDARFPLFKNVSFELARKQNWAIIGNTGSGRTTFLRCIQGSFTPSPSTSFSYPFLKGKSDSPWQAIQLLDFKSSGQQRAAYYSERYHSFRDKEHDTTLEKWLLGAYRGNEKFASQHVQEAASMTQLSHLLPSSLINLSNGQSRRAMLASKLVQRPQLLLLDEPYAGLDVTSRSVLSSLLGEMSNHCSPKIVLSLRPQDKIPDFITHVLELKNKKITYQGPKEQYIPMTSHSTNIPVKPQMKKSKPITIGKPLISMEHLNCVYWGRKVLSDINWTIREGERWALTGSNGSGKTTLLAYVVGDHPKLFASNIKFFGKSIGPGTGISIFDIQENIGHCSPEIHNHFPKQHTCFEALLSAWSTTFTIPKLTETRLAAISSILEEFELKDIKDKPLSSISVGMQRFILFCRAIVKQPRLVVLDEPFQGVDTKYVHMAHNYLNEKLSPSQAMVIISHYEDELPACVNRRAHIDNGKLVIHA	sp|Q9UT95|YL44_SCHPO	Uncharacterized ABC transporter ATP-binding protein C323.04 OS=Schizosaccharomyces pombe (strain 972 / ATCC 24843) OX=284812 GN=SPAC323.04 PE=3 SV=1	266-478	sp|Q9UT95|YL44_SCHPO_266-478	SMEHLNCVYWGRKVLSDINWTIREGERWALTGSNGSGKTTLLAYVVGDHPKLFASNIKFFGKSIGPGTGISIFDIQENIGHCSPEIHNHFPKQHTCFEALLSAWSTTFTIPKLTETRLAAISSILEEFELKDIKDKPLSSISVGMQRFILFCRAIVKQPRLVVLDEPFQGVDTKYVHMAHNYLNEKLSPSQAMVIISHYEDELPACVNRRAHI	213	28	weak	True	s_pombe	Q9UT95	YL44_SCHPO	Schizosaccharomyces pombe (strain 972 / ATCC 24843)	nonmotor	0.6921976569190014	0.47821441909014983	0.5217855809098502	initiator	0.7111231408922314	0.5648577618279161	0.0005484556402354324	5.496409951649821e-08	0.43070706693472116	0.003886660633027703	replication	0.7771405474301936	5.885958719199972e-06	0.0011761214591763391	9.19695181239458e-05	0.1442025850936265	0.7466082997844674	0.005083895451701343	0.0020613160579672895	0.10076992667621798	homomer	0.4421772671985794	0.1615172400463719	0.8384827599536281	True	True
tr|G5EFG4|G5EFG4_CAEEL	0.012	1.1	9.2	407	588	tr|G5EFG4|G5EFG4_CAEEL	ABC transporter domain-containing protein OS=Caenorhabditis elegans OX=6239 GN=abcf-2 PE=1 SV=1	MPSDAKKAREAAKKAAAKGGKGKKKVETPTAMSSQHPSVNSLCCLDEELDQAAATLAKIELENAAARSVAGSLTSDPKGLDHRVESLTITFHGREIVVDTKLELNRGRRYGLIGLNGSGKSTIIQAIYNKEMPIPESVDMYLVSREMPASEKTALQAVVDVDSVRKELEHLAEQLASQTDEESQDKLMDVYERLDEMDASLAEKKAAEILHGLGFTKTMQMKKCKDFSGGWRMRIALARALFLKPSVLLLDEPTNHLDLEACVWLEEELAQYKRTLLVVSHSQDFMNGVCTNIIHLFQKQLVYYGGNYDQFVKTRLELLENQQKRYNWEQSQLQHMKDYVARFGHGSAKLARQAQSKEKTMAKMIAGGLAEKAVTETVKQFYFFDAGEIPPPVIMVQHVSFRYNENTPWIYKDIDFGIDLDTRIALVGPNGAGKSTLLKLLCTDVMPTDGLIRRHSHCKIGRYHQHLHEELPLDLSALEFMMKEFPDVKEKEEMRKIVGRYGITGREQVCPMKQLSDGQRCRVSFAWLAWQQPHLLLLDEPTNHLDMESIDALAEAINCFPGGMILVSHDFRLVSQVAEEVWVCDNQGILKWDGDIFSFKEHLRKQIDKDVRSREKGVVKER	tr|G5EFG4|G5EFG4_CAEEL	ABC transporter domain-containing protein OS=Caenorhabditis elegans OX=6239 GN=abcf-2 PE=1 SV=1	407-588	tr|G5EFG4|G5EFG4_CAEEL_407-588	TPWIYKDIDFGIDLDTRIALVGPNGAGKSTLLKLLCTDVMPTDGLIRRHSHCKIGRYHQHLHEELPLDLSALEFMMKEFPDVKEKEEMRKIVGRYGITGREQVCPMKQLSDGQRCRVSFAWLAWQQPHLLLLDEPTNHLDMESIDALAEAINCFPGGMILVSHDFRLVSQVAEEVWVCDNQG	182	28	weak	True	c_elegans	G5EFG4	G5EFG4_CAEEL	Caenorhabditis elegans	motor	0.3611869794885537	0.882860328418789	0.11713967158121094	initiator	1.1153980273662831	0.39794160524439254	0.20116041310544877	0.0022296296187606277	0.38889850835302586	0.00976984367837205	unfoldase	1.6436462790108939	0.0015226122117328637	0.17399796681679214	0.1250262377047771	0.14085205331222525	0.25622424283958517	0.00648193788702173	0.012432003932880218	0.2834629452949855	heteromer	0.005729628881151308	0.99930759744781	0.0006924025521900602	False	False
tr|G5EFG4|G5EFG4_CAEEL	0.02	1.8	8.5	76	252	tr|G5EFG4|G5EFG4_CAEEL	ABC transporter domain-containing protein OS=Caenorhabditis elegans OX=6239 GN=abcf-2 PE=1 SV=1	MPSDAKKAREAAKKAAAKGGKGKKKVETPTAMSSQHPSVNSLCCLDEELDQAAATLAKIELENAAARSVAGSLTSDPKGLDHRVESLTITFHGREIVVDTKLELNRGRRYGLIGLNGSGKSTIIQAIYNKEMPIPESVDMYLVSREMPASEKTALQAVVDVDSVRKELEHLAEQLASQTDEESQDKLMDVYERLDEMDASLAEKKAAEILHGLGFTKTMQMKKCKDFSGGWRMRIALARALFLKPSVLLLDEPTNHLDLEACVWLEEELAQYKRTLLVVSHSQDFMNGVCTNIIHLFQKQLVYYGGNYDQFVKTRLELLENQQKRYNWEQSQLQHMKDYVARFGHGSAKLARQAQSKEKTMAKMIAGGLAEKAVTETVKQFYFFDAGEIPPPVIMVQHVSFRYNENTPWIYKDIDFGIDLDTRIALVGPNGAGKSTLLKLLCTDVMPTDGLIRRHSHCKIGRYHQHLHEELPLDLSALEFMMKEFPDVKEKEEMRKIVGRYGITGREQVCPMKQLSDGQRCRVSFAWLAWQQPHLLLLDEPTNHLDMESIDALAEAINCFPGGMILVSHDFRLVSQVAEEVWVCDNQGILKWDGDIFSFKEHLRKQIDKDVRSREKGVVKER	tr|G5EFG4|G5EFG4_CAEEL	ABC transporter domain-containing protein OS=Caenorhabditis elegans OX=6239 GN=abcf-2 PE=1 SV=1	76-252	tr|G5EFG4|G5EFG4_CAEEL_76-252	DPKGLDHRVESLTITFHGREIVVDTKLELNRGRRYGLIGLNGSGKSTIIQAIYNKEMPIPESVDMYLVSREMPASEKTALQAVVDVDSVRKELEHLAEQLASQTDEESQDKLMDVYERLDEMDASLAEKKAAEILHGLGFTKTMQMKKCKDFSGGWRMRIALARALFLKPSVLLLDE	177	28	weak	True	c_elegans	G5EFG4	G5EFG4_CAEEL	Caenorhabditis elegans	motor	0.6335930975602442	0.6708246427228362	0.3291753572771639	initiator	0.7419133236605616	0.520702795695839	0.004278643244965733	1.841331392116532e-05	0.47060228757338135	0.004397860171892855	replication	0.6281842547086871	2.4643525465833566e-05	0.002866298003636741	0.0013584845697591427	0.04792880519137968	0.809748184472909	0.0020801729843033107	0.00020062912197078852	0.13579278213057547	heteromer	0.4028552960568349	0.8611582748189419	0.13884172518105808	False	True
tr|Q0E8Q7|Q0E8Q7_DROME	0.086	5.8	6.3	1247	1417	tr|Q0E8Q7|Q0E8Q7_DROME	Engulfment ABC transporter in the ovary, isoform B OS=Drosophila melanogaster OX=7227 GN=Eato PE=1 SV=1	MAGTFTPLFFVFLRKNLLYLQRNLLPLLLICSGFAGVLTAYLHWSVKPVLHQINQFEAKNEMVLRELYFPGNELDYIYYSPISPNVEDIMDLLRVDLGIIPERLRPNNNSFEMQLEMEQQCRGSCFAIDFHRVPNRGSDRKFRYSLSSNQMRISPRKRFVNDEEIYHQIDDDDYIRSGFLSLQHILDKQYMKYQELGKDFEVVVSSMPNMEVISMDSHRLTYFGTLCSILFNVVLLSSFVVPFVEEKQNGLKEFLNLVTPMSFLNGLTFFLIRFVCYTLLMIFVLVVAYLYKALGSICFAYVAVLFLLYILSTMSYAYLISICFHSVFYAKIGGLAMLIIPYAFSFVRSWATSLAFVCFSTNTFLEGLDIFQTFSNKRKNREFGAVDVFRVIKSNSSTMFSVYVVLVFQSFLYAMLYNYLGCVFPGPGGLKRPMFFFLDPKTYMKRQRNEYTTTPRGTHAIIITELCKKFQTSKRDTLISDNLNMTINNKEITVLLGHNGAGKTTMMNMIMGLVPKDSGKIIVCSERDVASYRHLIGFCPQHSVFMSYMTCHQHLEFFAQLRGACRSDARDWADEKLKKLGLSDKRNEFGKNLSGGMKRRLSLGIAIAGNTKIVILDEPSSGLDINSRRELWDILLNLRKEKAVLVTTHYMEEAEVLGDTICILANGKLQSIGSPLELKRKSGIGYRLKLEINDFTSREVEIMEIIHHFVPTARVLNVVNPTVYICLPYAYKNCFAQMLYRLETESKELGIHTISMTDTSLEDVFLRCAGEQDQVDTPDGSRNDAPLLAHYKRLQDHPPHRGLFQLWMAVFYKKWTFISNEWLYTLIMLCIPFVCVFGAILVMHAMSLVENEEALPLKLSQMGSGVIYVHNPTGHHAHLEQQLRQQIELNGITAKTMHLRGSNDVKNESLDLQRDNLADFLEQVIGIIDMYGGGRGTSDTPTIEIFYSGNRYHSSVELINLVDSAMLKLGRPESEIDTTYVPIRRFVSDISPSRLEYYAVIVPIGMFFFMFYFISLPFREYANGFKQLQTMSRFTYWFAHFTFDMLILIFVCVALFSLQSLMMPSELYTTAELKVIVLSIFFYGCSYLPILYALGNNFKSISTISTYLLLMLIVSAIAPLITSSNAAAMKLHETKIAFLCFLPDFNLNHQFRIINENFITRRHPALIKGLISQDTFFAYATAVGVMVMAFFTIVLEHKYLRRRIHDGIWEWAFQRKKYNSTGTLPSTPISEIDDCAREEKRVTDLIKDPLNDHSLIVHNLRKRYGDKLAVDGVSFAAAQGECFGLLGVNGAGKTSTFQMIAANLPLDGGTIRIKGADIREHELKYREYFGYCPQYDALNKFMTAEQCLYYMALLRGLSRRRTDGPASCKEHVKYWLEKMHLTKYQKVQVRHYSGGTKRKLLAAMAMIGAPALVLLDEPTTGVDPISRRFLWQCIKDFQGKDRTVVLTSHSMDECEELCNRLAIMAHGKFKCLNNICALKRLSGFTIKLKMKADTETEMNVSTITGTLKSEFPGLELRESHAGTLTYFVSTQESVVLWSSVFKIAEEYLGDRLSALVADYSVNECTLEDIFLKFEREAKSQSTSRQTSVQRRPECSYV	tr|Q0E8Q7|Q0E8Q7_DROME	Engulfment ABC transporter in the ovary, isoform B OS=Drosophila melanogaster OX=7227 GN=Eato PE=1 SV=1	1247-1417	tr|Q0E8Q7|Q0E8Q7_DROME_1247-1417	KDPLNDHSLIVHNLRKRYGDKLAVDGVSFAAAQGECFGLLGVNGAGKTSTFQMIAANLPLDGGTIRIKGADIREHELKYREYFGYCPQYDALNKFMTAEQCLYYMALLRGLSRRRTDGPASCKEHVKYWLEKMHLTKYQKVQVRHYSGGTKRKLLAAMAMIGAPALVLLDE	171	28	weak	True	d_melanogaster	Q0E8Q7	Q0E8Q7_DROME	Drosophila melanogaster	nonmotor	0.02601113798714849	0.003987915320557978	0.996012084679442	initiator	0.6029844483256513	0.7459898931629109	0.0005560455435525228	1.437213576153124e-05	0.007040422329711605	0.2463992668280634	replication	0.5650893563510423	8.182431928587766e-06	0.0003323773863476109	0.0008240629826992079	2.6169880458153582e-05	0.8275876653918599	0.12794333211145487	8.575483243745299e-05	0.04319245498281411	homomer	0.01643761120562171	0.0023277114086868167	0.9976722885913132	True	True
tr|Q0E8Q7|Q0E8Q7_DROME	0.015	0.99	8.8	450	657	tr|Q0E8Q7|Q0E8Q7_DROME	Engulfment ABC transporter in the ovary, isoform B OS=Drosophila melanogaster OX=7227 GN=Eato PE=1 SV=1	MAGTFTPLFFVFLRKNLLYLQRNLLPLLLICSGFAGVLTAYLHWSVKPVLHQINQFEAKNEMVLRELYFPGNELDYIYYSPISPNVEDIMDLLRVDLGIIPERLRPNNNSFEMQLEMEQQCRGSCFAIDFHRVPNRGSDRKFRYSLSSNQMRISPRKRFVNDEEIYHQIDDDDYIRSGFLSLQHILDKQYMKYQELGKDFEVVVSSMPNMEVISMDSHRLTYFGTLCSILFNVVLLSSFVVPFVEEKQNGLKEFLNLVTPMSFLNGLTFFLIRFVCYTLLMIFVLVVAYLYKALGSICFAYVAVLFLLYILSTMSYAYLISICFHSVFYAKIGGLAMLIIPYAFSFVRSWATSLAFVCFSTNTFLEGLDIFQTFSNKRKNREFGAVDVFRVIKSNSSTMFSVYVVLVFQSFLYAMLYNYLGCVFPGPGGLKRPMFFFLDPKTYMKRQRNEYTTTPRGTHAIIITELCKKFQTSKRDTLISDNLNMTINNKEITVLLGHNGAGKTTMMNMIMGLVPKDSGKIIVCSERDVASYRHLIGFCPQHSVFMSYMTCHQHLEFFAQLRGACRSDARDWADEKLKKLGLSDKRNEFGKNLSGGMKRRLSLGIAIAGNTKIVILDEPSSGLDINSRRELWDILLNLRKEKAVLVTTHYMEEAEVLGDTICILANGKLQSIGSPLELKRKSGIGYRLKLEINDFTSREVEIMEIIHHFVPTARVLNVVNPTVYICLPYAYKNCFAQMLYRLETESKELGIHTISMTDTSLEDVFLRCAGEQDQVDTPDGSRNDAPLLAHYKRLQDHPPHRGLFQLWMAVFYKKWTFISNEWLYTLIMLCIPFVCVFGAILVMHAMSLVENEEALPLKLSQMGSGVIYVHNPTGHHAHLEQQLRQQIELNGITAKTMHLRGSNDVKNESLDLQRDNLADFLEQVIGIIDMYGGGRGTSDTPTIEIFYSGNRYHSSVELINLVDSAMLKLGRPESEIDTTYVPIRRFVSDISPSRLEYYAVIVPIGMFFFMFYFISLPFREYANGFKQLQTMSRFTYWFAHFTFDMLILIFVCVALFSLQSLMMPSELYTTAELKVIVLSIFFYGCSYLPILYALGNNFKSISTISTYLLLMLIVSAIAPLITSSNAAAMKLHETKIAFLCFLPDFNLNHQFRIINENFITRRHPALIKGLISQDTFFAYATAVGVMVMAFFTIVLEHKYLRRRIHDGIWEWAFQRKKYNSTGTLPSTPISEIDDCAREEKRVTDLIKDPLNDHSLIVHNLRKRYGDKLAVDGVSFAAAQGECFGLLGVNGAGKTSTFQMIAANLPLDGGTIRIKGADIREHELKYREYFGYCPQYDALNKFMTAEQCLYYMALLRGLSRRRTDGPASCKEHVKYWLEKMHLTKYQKVQVRHYSGGTKRKLLAAMAMIGAPALVLLDEPTTGVDPISRRFLWQCIKDFQGKDRTVVLTSHSMDECEELCNRLAIMAHGKFKCLNNICALKRLSGFTIKLKMKADTETEMNVSTITGTLKSEFPGLELRESHAGTLTYFVSTQESVVLWSSVFKIAEEYLGDRLSALVADYSVNECTLEDIFLKFEREAKSQSTSRQTSVQRRPECSYV	tr|Q0E8Q7|Q0E8Q7_DROME	Engulfment ABC transporter in the ovary, isoform B OS=Drosophila melanogaster OX=7227 GN=Eato PE=1 SV=1	450-657	tr|Q0E8Q7|Q0E8Q7_DROME_450-657	EYTTTPRGTHAIIITELCKKFQTSKRDTLISDNLNMTINNKEITVLLGHNGAGKTTMMNMIMGLVPKDSGKIIVCSERDVASYRHLIGFCPQHSVFMSYMTCHQHLEFFAQLRGACRSDARDWADEKLKKLGLSDKRNEFGKNLSGGMKRRLSLGIAIAGNTKIVILDEPSSGLDINSRRELWDILLNLRKEKAVLVTTHYMEEAEVL	208	28	weak	True	d_melanogaster	Q0E8Q7	Q0E8Q7_DROME	Drosophila melanogaster	nonmotor	0.09835216681879544	0.02008048124884665	0.9799195187511534	initiator	0.9394359092387741	0.539197099047846	0.005373644218750863	2.93726090833861e-06	0.08558723475753788	0.3698390847149571	replication	1.063474221988766	5.7733729927461004e-06	0.0029432810933052705	0.0012699170248511376	0.0001192694971606006	0.503820977802161	0.2244485995053847	0.00044100454934151156	0.26695117715480304	homomer	0.23927234522896584	0.06453679166413029	0.9354632083358697	True	True
tr|Q19048|Q19048_CAEEL	0.0049	0.45	10.5	1266	1477	tr|Q19048|Q19048_CAEEL	ABC transmembrane type-1 domain-containing protein OS=Caenorhabditis elegans OX=6239 GN=mrp-3 PE=1 SV=3	MEIDQLLNSTGPPISIILPSNYVIVPSIFFWILTPVIIHDCKTSRQTPLPWSTLMSLKWFVASLLIIDRLFVFLLAVWESLFEHKNVTADLFIIPFFHSFTLLALLIATNEVRRAGIHSSGPLFCIWMLFAVAAVPEFYQWMTTGSQPELVARIDFFRYVAYLTYFPLVVAEFVLHFVSDPFPMPRGYQNLKCPEENANFISRQLLLWFTQIISLGYERTLVADDVFEMDSQMDQEYLKARWKTEWLKQTEKAREKQVKLDDKRERARTGSEKAPLLGTFNNYGAVNLDDKDRVIVQPSVIVTLWQIMKWEILGGSFIKFLSDLLQFANPTFLNYLILFIETPNAPLINGIGLAVGLFLAGQIKSLFMNTYFIAMTRVGAKIQTMLSCAVYEKSLLLSNTARRERTVGEMVNILSIDVDRFRMITPQIQQYWSSPFQIIICMVLLSQTIGVAVWAGIVVMISIVPINICVSMITKRWQLRLMKYKDERIRLINEVLNGIKVVKLSAWETAMEETIERVRDKELKMIKQSALLKTFADCLNVGAPVFVALSSFTVFVLIDPKNVLTPNIAFVSLSLFNLLRGPLMMAAELVAQTVQLVVSNKRVRTFLCEKEVDTAAIDKEIRGELYTNTVEIHSGSFAWDSAEARILSDIEFLAGSKELVTVVGSVGSGKSSLLLAALGEMEKVCGYVGVRGSVAYLSQQPWILNQSLKKNVLMQADLNDVLYKKVIESCALKEDLKQLPDGDDTEIGEKGINLSGGQKARIALARAVYQSKDVYFLDDPLSAVDAHVGKHIFDNVIGPNGMLSHTTRILVTNCTSFLQESGKIIVMKDGRIKHCGTYNELLTDVEAREYLQEVDNEYAQAQESSGEESGGEENSDILPGSIASGSRMSRLSRLSKISRKKSKSSIVEKKKPDALITKEEAAIGRVNPGVYLLYFKAMGIVTYVLPYAIAVVLNVSFALGRSLWLTAWSDANIDINHPDTMSVGARLGVYAGFGITEVIFLFFSLVLLLIGGVAASKNLHKPLLHNVLRNPLSYFDITPIGRIINRLAKDMEVVDLRLSSSFRFLVMALINMVQTVLIVSYTTPLFIAIIIPVFIIYFFVLKYSIKSTRQLQRIASLTRSPIFSNFSETLQGISTVRAFQWSDEFVRRNDEHLNTHVKCSYYSQMANRWLSIRLELLGNIVIFSAAILAIIGKESGITAGMLGLSVSYSLNITFMLNMFVRQINEVETNVVSVERIDEYSKTKSEAEWRLDNNNLPSNWPTGGAVNIEDYSCRYRDELDLVLKQISLNILPGQKVGVCGRTGAGKSSLALALFRIVEAADGNISIDQTITSHIGLHDLREKLTIIPQENVLFANTLRFNIDPKGQFTDQQLWLALENSNLKAHVELLPHKLESPVAEGGENFSVGQRQLLCLTRALLRKSKVLVLDEATAGIDNRTDTMVQATIREKFADSTIITIAHRLHTIIDYDRIIVMDAGRIVEDGIPGELLKNRNSQFYGLAKSAKIVN	tr|Q19048|Q19048_CAEEL	ABC transmembrane type-1 domain-containing protein OS=Caenorhabditis elegans OX=6239 GN=mrp-3 PE=1 SV=3	1266-1477	tr|Q19048|Q19048_CAEEL_1266-1477	NIEDYSCRYRDELDLVLKQISLNILPGQKVGVCGRTGAGKSSLALALFRIVEAADGNISIDQTITSHIGLHDLREKLTIIPQENVLFANTLRFNIDPKGQFTDQQLWLALENSNLKAHVELLPHKLESPVAEGGENFSVGQRQLLCLTRALLRKSKVLVLDEATAGIDNRTDTMVQATIREKFADSTIITIAHRLHTIIDYDRIIVMDAGRI	212	28	weak	True	c_elegans	Q19048	Q19048_CAEEL	Caenorhabditis elegans	nonmotor	0.5963853011354223	0.2836690566304062	0.7163309433695938	initiator	0.7170997467433026	0.6793499411814083	0.012136520658618189	5.554342183292469e-05	0.30033254431953604	0.008125450418604581	unfoldase	0.6773426123881446	0.0001895492712947689	0.0033138459571045043	0.0006348289474678652	3.428004671458512e-05	0.299444252448303	0.0059665282652868416	0.0005344826948144034	0.6898822323690141	homomer	0.21396390421423775	0.05534560651612075	0.9446543934838793	True	False
tr|Q20943|Q20943_CAEEL	0.00014	0.013	15.5	1287	1505	tr|Q20943|Q20943_CAEEL	ABC-type glutathione-S-conjugate transporter OS=Caenorhabditis elegans OX=6239 GN=mrp-2 PE=1 SV=2	MFPLVRELVCGDKTELLEPGWKNRSSIPHVTKCGQHTDFSTIPTLFLVVFSFIVIYQLLHTRTAQLRCFSPISFRIILGCLLVVDLIATVIYDLYLYVSQSPNFEVVHFYGDLVQFGGICLALILTVACKNKGIITSGVITLYWLLVVVCGIPEFRFYLSGFIYNEYALEGIRATLYIIAFTFSALELFLCCFADVPSDMYKSESSCPEYTASFINRLTFQWFTGLAYLGNKKSLENEDLWDLNEIDKAENLIPSFMQNLKPRIDEYHQNIKKDPSAALPKNHPSFVIPIFKTYKYTLLAGFFYKLCFDMLQFLAPQLLKQLIGFIEDKNQPVWIGCSIVGIMFFSSFLQSMFLHQYYHSMFRLGMHVRSVLTSAVYSKALNLSNEARKGKTIGAIVNLMSVDIQKIQDMAPTIMLFWSAPLQIFLSIYFLWKFLGVAALAGLVVLILALPVNGLIAIQMRKCQTEQMKLKDERIKMMSEILNGMKVLKLYSWERSMENMVLKIRERELHILKKLSYFMAAIVFSWICAPFLASVISFVVYVYLDPENNVLTPEITFVALSLFDILRMPLAMVAMVYGEAVQCSVSNTRLKEFFAAEEMSPQTSISHGETDSAIEVENGLFSWSSDEDPTLREISFKIQKGQLVAIVGKVGSGKSSLLHALLGEMNKLSGSVQINGNIAYVPQQAWIQNMSLRNNILFNKPYDLENYEDVVKNCALKEDLANLPAGDRTEIGEKGINLSGGQKQRVSLARAVYQNPDIILLDDPLSAVDSHVGKHIFENVISSSTGCLASKTRVLVTHGLTYLKHCDQLIVLKEGTISELGTYQELLNNSGAFAEFLEEFLIEESKTRGRVASIGDGSGEVDEILRDLGQVKPGILKRLESHLSQESDKEDTSARAIEYSRDSSRRSVLLHSPRSQHEENEALLGAISEDVPAQENTQLIEKETVETGKVKFEVYIAYFQAISIPITLLFFFLYVGSSGLGILSNFYLAKLSDHAKSGNRTSSDAKMELGIYAVLGMGQSFVVLIASIILTIGVLRASRILHAGLLGNIMRSPMAFFDVTPIGRILNRIGKDIEAIDRTLPDVIRHMSMTIFNVVATLVVIMWATPWAGIAFAILSVIYFIVLRFYISTSRQLKRLESASRSPIYSHFQESIQGASSIRAFGVVDNFIKQSQQRVDDHLIAYYPSIVANRWLAVRLEMVGNLIVLSAAGAAVYFRDSPGLSAGLVGLSVSYALNITQTLNWAVRMTSELETNIVSVERIKEYTVTPTEGNNSRRLAAKSWPEKGEISIKNFSVRYRPGLDLVLHGISAHIAPSEKVGIVGRTGAGKSSLTLALFRIIEADGGSIEIDGINIANLQLEQLRSCLTIVPQDPVLFSGTMKMNLDPFSAYSDSQVWEALENAHLKPFVKSLQDGLEHKISEGGENLSVGQRQLICLARALLRKTKVLVLDEAAAAVDVETDSLIQKTIREQFKECTVLTIAHRLNTVMDSDRLLVLDKGRVAEFDSPKNLLANPDGIFYSMAKDANVV	tr|Q20943|Q20943_CAEEL	ABC-type glutathione-S-conjugate transporter OS=Caenorhabditis elegans OX=6239 GN=mrp-2 PE=1 SV=2	1287-1505	tr|Q20943|Q20943_CAEEL_1287-1505	SIKNFSVRYRPGLDLVLHGISAHIAPSEKVGIVGRTGAGKSSLTLALFRIIEADGGSIEIDGINIANLQLEQLRSCLTIVPQDPVLFSGTMKMNLDPFSAYSDSQVWEALENAHLKPFVKSLQDGLEHKISEGGENLSVGQRQLICLARALLRKTKVLVLDEAAAAVDVETDSLIQKTIREQFKECTVLTIAHRLNTVMDSDRLLVLDKGRVAEFDSPK	219	28	weak	True	c_elegans	Q20943	Q20943_CAEEL	Caenorhabditis elegans	nonmotor	0.630297106238973	0.32461200736683726	0.6753879926331627	initiator	0.7206934353600803	0.7577580489264896	0.013771055866677937	0.0002860711694919293	0.18410880658425313	0.04407601745308753	unfoldase	0.8740529568220188	0.001070754829505789	0.0046166134812112795	0.0018541303651458331	0.00010131289490401693	0.4009620611567498	0.039250410031491705	0.0010845631014557554	0.5510601541395359	homomer	0.3363252032606401	0.10518347783015725	0.8948165221698428	True	False
tr|Q20943|Q20943_CAEEL	0.001	0.096	12.7	598	733	tr|Q20943|Q20943_CAEEL	ABC-type glutathione-S-conjugate transporter OS=Caenorhabditis elegans OX=6239 GN=mrp-2 PE=1 SV=2	MFPLVRELVCGDKTELLEPGWKNRSSIPHVTKCGQHTDFSTIPTLFLVVFSFIVIYQLLHTRTAQLRCFSPISFRIILGCLLVVDLIATVIYDLYLYVSQSPNFEVVHFYGDLVQFGGICLALILTVACKNKGIITSGVITLYWLLVVVCGIPEFRFYLSGFIYNEYALEGIRATLYIIAFTFSALELFLCCFADVPSDMYKSESSCPEYTASFINRLTFQWFTGLAYLGNKKSLENEDLWDLNEIDKAENLIPSFMQNLKPRIDEYHQNIKKDPSAALPKNHPSFVIPIFKTYKYTLLAGFFYKLCFDMLQFLAPQLLKQLIGFIEDKNQPVWIGCSIVGIMFFSSFLQSMFLHQYYHSMFRLGMHVRSVLTSAVYSKALNLSNEARKGKTIGAIVNLMSVDIQKIQDMAPTIMLFWSAPLQIFLSIYFLWKFLGVAALAGLVVLILALPVNGLIAIQMRKCQTEQMKLKDERIKMMSEILNGMKVLKLYSWERSMENMVLKIRERELHILKKLSYFMAAIVFSWICAPFLASVISFVVYVYLDPENNVLTPEITFVALSLFDILRMPLAMVAMVYGEAVQCSVSNTRLKEFFAAEEMSPQTSISHGETDSAIEVENGLFSWSSDEDPTLREISFKIQKGQLVAIVGKVGSGKSSLLHALLGEMNKLSGSVQINGNIAYVPQQAWIQNMSLRNNILFNKPYDLENYEDVVKNCALKEDLANLPAGDRTEIGEKGINLSGGQKQRVSLARAVYQNPDIILLDDPLSAVDSHVGKHIFENVISSSTGCLASKTRVLVTHGLTYLKHCDQLIVLKEGTISELGTYQELLNNSGAFAEFLEEFLIEESKTRGRVASIGDGSGEVDEILRDLGQVKPGILKRLESHLSQESDKEDTSARAIEYSRDSSRRSVLLHSPRSQHEENEALLGAISEDVPAQENTQLIEKETVETGKVKFEVYIAYFQAISIPITLLFFFLYVGSSGLGILSNFYLAKLSDHAKSGNRTSSDAKMELGIYAVLGMGQSFVVLIASIILTIGVLRASRILHAGLLGNIMRSPMAFFDVTPIGRILNRIGKDIEAIDRTLPDVIRHMSMTIFNVVATLVVIMWATPWAGIAFAILSVIYFIVLRFYISTSRQLKRLESASRSPIYSHFQESIQGASSIRAFGVVDNFIKQSQQRVDDHLIAYYPSIVANRWLAVRLEMVGNLIVLSAAGAAVYFRDSPGLSAGLVGLSVSYALNITQTLNWAVRMTSELETNIVSVERIKEYTVTPTEGNNSRRLAAKSWPEKGEISIKNFSVRYRPGLDLVLHGISAHIAPSEKVGIVGRTGAGKSSLTLALFRIIEADGGSIEIDGINIANLQLEQLRSCLTIVPQDPVLFSGTMKMNLDPFSAYSDSQVWEALENAHLKPFVKSLQDGLEHKISEGGENLSVGQRQLICLARALLRKTKVLVLDEAAAAVDVETDSLIQKTIREQFKECTVLTIAHRLNTVMDSDRLLVLDKGRVAEFDSPKNLLANPDGIFYSMAKDANVV	tr|Q20943|Q20943_CAEEL	ABC-type glutathione-S-conjugate transporter OS=Caenorhabditis elegans OX=6239 GN=mrp-2 PE=1 SV=2	598-733	tr|Q20943|Q20943_CAEEL_598-733	EMSPQTSISHGETDSAIEVENGLFSWSSDEDPTLREISFKIQKGQLVAIVGKVGSGKSSLLHALLGEMNKLSGSVQINGNIAYVPQQAWIQNMSLRNNILFNKPYDLENYEDVVKNCALKEDLANLPAGDRTEIGE	136	28	weak	True	c_elegans	Q20943	Q20943_CAEEL	Caenorhabditis elegans	nonmotor	0.6564187825469285	0.3653217017473458	0.6346782982526542	initiator	0.8710585135664881	0.6364494844622653	0.0005575427731205857	3.06295713557093e-06	0.2652848105918275	0.09770509921565093	unfoldase	0.8477503224402618	7.22389201559755e-06	0.00016914977869249983	0.0006392147181658272	0.00032196201417237125	0.41197467677713057	0.045454285430279	9.067248804688238e-05	0.5413428149014973	homomer	1.584902753663541e-05	1.0750072018117507e-06	0.9999989249927982	True	False
tr|Q3S1M2|Q3S1M2_CAEEL	0.0003	0.028	14.4	1300	1513	tr|Q3S1M2|Q3S1M2_CAEEL	ABC-type glutathione-S-conjugate transporter OS=Caenorhabditis elegans OX=6239 GN=mrp-1 PE=1 SV=1	MFPLVRELVCGSDYELLETGWRNNSNIPQVTNCGQHTDFSTIPTLFLVIFSPILFYELYKSRNSYLRSFSAISLRIIFCCLLVVDLTATVIYDFYLLFTKSPLYNAIHFYGDLVQYAGFCLALVLTIACRNRGIITSGVITLYWLLVVVCGVPELRYYITGRLYKEYEIHSCRAALYVFAYVCSALELFLSCFADTPSNGYIGKNSCPEYTASFLNQLTFQWFSGLAYLGNKKSLEKEDLWDLNERDKAENIIPSFIENLIPEVEGYRRKIKKNPEAAIPKNHPSILIPIFKTYKFTLLAGGCYKLMFDLLQFVAPELLRQLISFIEDKNQPMWIGVSIALLMFLSSLLQSMILHQYFHEMFRLGMNIRSVLTSAVYTKTLNLSNEARKGKTTGAIVNLMSVDIQRIQDMTTFIMLFWSAPLQILLSLYFLWKLLGVSVLAGFVILILLIPFNSFISVKMRNCQMEQMKFKDERIKMMSEILNGMKVLKLYSWEKSMEKMVLEVREKEIRVLKKLSYLNAATTLSWACAPFLVAVLTFGLYVLWDPENNVLTPQITFVALALFNILRFPLAVFAMVFSQAVQCSASNTRLKEFFAAEEMSPQTSIAYGGTDSAIKMDGGSFAWGSKEEDRKLHDITFNIKRGQLVAIVGRVGSGKSSLLHALLGEMNKLSGSVQVNGSVAYVPQLAWIQNLSLRNNILFNRPYDAKLYQNVIENCALVQDLESLPAEDRTEIGEKGINLSGGQKQRVSLARAVYQNAEIVLLDDPLSAVDSHVGKHIFENVISTATGCLGTKTRVLLTHGLTYLKHCDQVIVLKDETISEMGTYQELMNSNGAFSEFLEEFLLEESKHKGRSVSFGEDSKEVNELLRDLDQVSPAIRQRIQSQMSQEIEKTDDKNAEIIRNGLHKDEQTAHSSIGKSEEKESLLGAISPKEKTPEPPKQTKTQLIEKEAVETGKVKFEVYMSYFRAIGIKIALVFFLVYVASSMLGVFSNLYLARWSDDAKEIALSGNGSSSETQIRLGIYAVLGMGQATSVCAASIIMALGMVCASRLLHATLLENIMRSPMAFFDVTPLGRILNRFGKDMDVVDERLPDNIGDFLLTFSELVACVVFTSYATPFAIFPIVLIAIGCFAILRFYVSTSRQLKRLESASRSPIYSHFQESIQGASSIRAYGVVDKFIRESQHRVDENLATYYPSIVANRWLAVRLEMVGNLIVLSSAGAAVYFRDSPGLSAGLVGLSVSYALNITQTLNWAVRMTSELETNIVAVERINEYTITPTEGNNSQSLAPKSWPENGEISIKNFSVRYRPGLDLVLHGVTAHISPCEKIGIVGRTGAGKSSLTLALFRIIEADGGCIEIDGTNIADLLLEQLRSRLTIVPQDPVLFSGTMRMNLDPFFAFSDDQIWEALRNAHLDSFVKSLQEGLHHHISEGGENLSVGQRQLICLARALLRKTKVLVLDEAAAAVDVETDSLLQKTIREQFKDCTVLTIAHRLNTVMDSDRLLVLDKGCVAEFDTPKKLLSNPDGIFYSMAKDANVV	tr|Q3S1M2|Q3S1M2_CAEEL	ABC-type glutathione-S-conjugate transporter OS=Caenorhabditis elegans OX=6239 GN=mrp-1 PE=1 SV=1	1300-1513	tr|Q3S1M2|Q3S1M2_CAEEL_1300-1513	FSVRYRPGLDLVLHGVTAHISPCEKIGIVGRTGAGKSSLTLALFRIIEADGGCIEIDGTNIADLLLEQLRSRLTIVPQDPVLFSGTMRMNLDPFFAFSDDQIWEALRNAHLDSFVKSLQEGLHHHISEGGENLSVGQRQLICLARALLRKTKVLVLDEAAAAVDVETDSLLQKTIREQFKDCTVLTIAHRLNTVMDSDRLLVLDKGCVAEFDTP	214	28	weak	True	c_elegans	Q3S1M2	Q3S1M2_CAEEL	Caenorhabditis elegans	nonmotor	0.6097156582682983	0.29864947447584134	0.7013505255241587	initiator	0.5932131905845592	0.8329194681490595	0.007366334489505942	0.0004080131354278039	0.09047671274320136	0.06882947148280547	replication	0.9746224468903728	0.0014054635952020491	0.003307870533147953	0.003963075558044643	0.00013963332522564878	0.5100858998638124	0.0810469231046815	0.001486839924000465	0.39856429409588523	homomer	0.4653334114141819	0.17603876265215734	0.8239612373478427	True	True
tr|Q3S1M2|Q3S1M2_CAEEL	0.00095	0.088	12.8	621	734	tr|Q3S1M2|Q3S1M2_CAEEL	ABC-type glutathione-S-conjugate transporter OS=Caenorhabditis elegans OX=6239 GN=mrp-1 PE=1 SV=1	MFPLVRELVCGSDYELLETGWRNNSNIPQVTNCGQHTDFSTIPTLFLVIFSPILFYELYKSRNSYLRSFSAISLRIIFCCLLVVDLTATVIYDFYLLFTKSPLYNAIHFYGDLVQYAGFCLALVLTIACRNRGIITSGVITLYWLLVVVCGVPELRYYITGRLYKEYEIHSCRAALYVFAYVCSALELFLSCFADTPSNGYIGKNSCPEYTASFLNQLTFQWFSGLAYLGNKKSLEKEDLWDLNERDKAENIIPSFIENLIPEVEGYRRKIKKNPEAAIPKNHPSILIPIFKTYKFTLLAGGCYKLMFDLLQFVAPELLRQLISFIEDKNQPMWIGVSIALLMFLSSLLQSMILHQYFHEMFRLGMNIRSVLTSAVYTKTLNLSNEARKGKTTGAIVNLMSVDIQRIQDMTTFIMLFWSAPLQILLSLYFLWKLLGVSVLAGFVILILLIPFNSFISVKMRNCQMEQMKFKDERIKMMSEILNGMKVLKLYSWEKSMEKMVLEVREKEIRVLKKLSYLNAATTLSWACAPFLVAVLTFGLYVLWDPENNVLTPQITFVALALFNILRFPLAVFAMVFSQAVQCSASNTRLKEFFAAEEMSPQTSIAYGGTDSAIKMDGGSFAWGSKEEDRKLHDITFNIKRGQLVAIVGRVGSGKSSLLHALLGEMNKLSGSVQVNGSVAYVPQLAWIQNLSLRNNILFNRPYDAKLYQNVIENCALVQDLESLPAEDRTEIGEKGINLSGGQKQRVSLARAVYQNAEIVLLDDPLSAVDSHVGKHIFENVISTATGCLGTKTRVLLTHGLTYLKHCDQVIVLKDETISEMGTYQELMNSNGAFSEFLEEFLLEESKHKGRSVSFGEDSKEVNELLRDLDQVSPAIRQRIQSQMSQEIEKTDDKNAEIIRNGLHKDEQTAHSSIGKSEEKESLLGAISPKEKTPEPPKQTKTQLIEKEAVETGKVKFEVYMSYFRAIGIKIALVFFLVYVASSMLGVFSNLYLARWSDDAKEIALSGNGSSSETQIRLGIYAVLGMGQATSVCAASIIMALGMVCASRLLHATLLENIMRSPMAFFDVTPLGRILNRFGKDMDVVDERLPDNIGDFLLTFSELVACVVFTSYATPFAIFPIVLIAIGCFAILRFYVSTSRQLKRLESASRSPIYSHFQESIQGASSIRAYGVVDKFIRESQHRVDENLATYYPSIVANRWLAVRLEMVGNLIVLSSAGAAVYFRDSPGLSAGLVGLSVSYALNITQTLNWAVRMTSELETNIVAVERINEYTITPTEGNNSQSLAPKSWPENGEISIKNFSVRYRPGLDLVLHGVTAHISPCEKIGIVGRTGAGKSSLTLALFRIIEADGGCIEIDGTNIADLLLEQLRSRLTIVPQDPVLFSGTMRMNLDPFFAFSDDQIWEALRNAHLDSFVKSLQEGLHHHISEGGENLSVGQRQLICLARALLRKTKVLVLDEAAAAVDVETDSLLQKTIREQFKDCTVLTIAHRLNTVMDSDRLLVLDKGCVAEFDTPKKLLSNPDGIFYSMAKDANVV	tr|Q3S1M2|Q3S1M2_CAEEL	ABC-type glutathione-S-conjugate transporter OS=Caenorhabditis elegans OX=6239 GN=mrp-1 PE=1 SV=1	621-734	tr|Q3S1M2|Q3S1M2_CAEEL_621-734	FAWGSKEEDRKLHDITFNIKRGQLVAIVGRVGSGKSSLLHALLGEMNKLSGSVQVNGSVAYVPQLAWIQNLSLRNNILFNRPYDAKLYQNVIENCALVQDLESLPAEDRTEIGE	114	28	weak	True	c_elegans	Q3S1M2	Q3S1M2_CAEEL	Caenorhabditis elegans	nonmotor	0.27884656573039557	0.0800316092461637	0.9199683907538363	initiator	0.6281083511731242	0.734422763845664	0.0003552097836359086	0.0001966273355936775	0.010749177829796654	0.2542762212053099	replication	0.8111797928513709	0.00022761225638387163	0.00013848613525121144	0.007809144884947132	5.844195059135212e-05	0.7079579634820724	0.2059170830685471	0.00011266163168949673	0.07777860659051744	homomer	0.0003940649936843211	3.499609352153321e-05	0.9999650039064785	True	True
tr|Q7KTC0|Q7KTC0_DROME	0.17	11.0	5.4	631	743	tr|Q7KTC0|Q7KTC0_DROME	ABC-type glutathione-S-conjugate transporter OS=Drosophila melanogaster OX=7227 GN=MRP PE=1 SV=1	MADDTSSPMDRFCGSTFWNATETWYTNDPDFTPCFEQTALVWTPCAFYWAFVIFDFYYLKASLDRNIPWNKLNVSKALVNLGLLVITALDLIMALVKKGGDSELPLYDLDVWGPIIKFATFLLLFIFIPLNRKYGVQTTGCQFIFWFLLTVLSIPRCRTEVRLDAERQKILNSQQPSEQDFSWEEYQFVSFFIFFTFTSIMLILNCFADGMPRQTKYQRGENEIPELSASFLSRITYQWFDKMALKGYRNPLEEKDLWDLRPQDSCSEVMPIFAHHWNQNVRKNYKNKARVEPKAQFSNGNVTFENPHGEKNGRKKGMASIMPPIYKSFGGVFLFGALMKLFTDTLTFAQPQVLSLIISFVEAQDAEPEWKGILYAVLLFVLAAAQTFILGQYFHRMFIVGLRIRTALINAIYRKALRISNSTKKESTVGEIVNLMAVDAQRFMELTTYLNMIWSAPLQIGLALYFLWQQLGPSVLAGLAVMIILIPVNGVIASRIKTYQIRQMKYKDERVKLMNEVLSGIKVLKLYAWEPSFEKQVLDIRDKEIATLRSTAYLNAGTSFLWSCAPFLVSLVTFATYVLIDENNVLDATKTFVSLSLFNILRFPLTMLPMLITNLVQTQVSVNRINKFLNSEELDPNSVLHDSSKPHPMSIENGEFSWGDEITLRNINIEVKKGSLVALVGTVGSGKSSVVQAFLGEMEKLAGVVNTVGKLAYVPQQAWIQNATVRDNILFGQTYDRKRYNKVIDACALRADIDILSAGDLTEIGEKGINLSGGQKQRISLARAVYSDADLYLLDDPLSAVDAHVGKHIFEEVIGPKGILARKSRVLVTHGVTFLPQVDSIYVIKMGEISESGTFDQLVKNKGAFADFIIQHLQEGNEEEEELNQIKRQISSTADVPELLGTVEKAIKLARTESLSDSISVTSADSLMGGGGSLRRRTKRQDSHDSVASAASLKKKQEVEGKLIETEKSQTGGVEFAVYKHYIKSVGIFLSVATLVLNFVFQAFQIGSNLWLTQWANDQNVANDTGLRDMYLGVYGAFGFGQGVLAYFAVVIVYLGGFQAAKTIHNELLAVIIRGSVCRFFDITPIGRLLNSFSGDMDVVDEELPATMDSFMTFIFMVLATIVVISLSTPIFLAVIVPIAFLYYFAQRFYVATSRQLMRLESVSRSPIYSHFSETVTGASTIRAYNVGDRFIEESDAKVDKNQVCKYPSVIANRWLAIRLEMVGNLIILFASLFAVLGGQTNPGLVGLSVSYALQVTQTLNWLVRMSSDIETNIVSVERIKEYGETKQEAPWELEQDKNKPKNWPQEGRVEFQNFQVRYREGLDLVLRGVSFNIQGGEKVGIVGRTGAGKSSLTLALFRIIEAAGGRISIDGVDIASMGLHMLRSRLTIIPQDPVLFSGSLRINLDPFEIKTDDEIWKALELSHLKSFVKSLAAGLNHEIAEGGENLSVGQRQLVCLARALLRKTKVLVLDEATAAVDLETDDLIQKTIRTEFKECTVLTIAHRLNTILDSDKVIVLDKGQIIEFASPTELLDNPKSAFYSMAKDANLV	tr|Q7KTC0|Q7KTC0_DROME	ABC-type glutathione-S-conjugate transporter OS=Drosophila melanogaster OX=7227 GN=MRP PE=1 SV=1	631-743	tr|Q7KTC0|Q7KTC0_DROME_631-743	SEELDPNSVLHDSSKPHPMSIENGEFSWGDEITLRNINIEVKKGSLVALVGTVGSGKSSVVQAFLGEMEKLAGVVNTVGKLAYVPQQAWIQNATVRDNILFGQTYDRKRYNKV	113	28	weak	True	d_melanogaster	Q7KTC0	Q7KTC0_DROME	Drosophila melanogaster	nonmotor	0.6513558219157249	0.3564627944499206	0.6435372055500794	initiator	0.7705688334276914	0.7103412653173594	0.00130049810156649	5.4697860856054764e-05	0.07006071793066637	0.2182428207895517	replication	0.9444348678465343	8.880278171933455e-05	0.000509962702040151	0.004815100016339582	0.0005260117424722139	0.6270125847781977	0.14976055635617802	0.00016409275123413017	0.21712288887181885	homomer	8.079832963982678e-05	6.221218099455861e-06	0.9999937787819005	True	True
tr|Q86B52|Q86B52_DROME	0.0037	0.25	10.8	1292	1529	tr|Q86B52|Q86B52_DROME	ABC transporter domain-containing protein OS=Drosophila melanogaster OX=7227 GN=CG8473 PE=3 SV=3	MPCQICHVFCLLVWKNFQKQKHNKLVLILSLVLPVMSSLFLLFIRSSSDSNMRDYSIRAEAELLEFSWSSLIGKIQERRAKMASKQRNFTTNVFIPDIRVAFAPNSNAALRRLMGDALGKLSMSEDKIVDFENCNDMRIHAASEHYLASVCFRNVDESLNGLPTVLNFAIIMPSELRNYEDTWIGDSWKETTTLMDRDVAEEDEFDEDGYTDYMGEGFVPLQYHISMQFLRATASKVEKLPKVVMRRFNENPNVLLSEGIGTSVVLLILLGFMFPVTILTTLIVEERELGQRYMLKILNASATLQMAAWFFNVFTHFLITSLLITILLKIEWNGATAAVNKCPWPILLCFLISYGCSVTSLIILMTSAMRRSRVAMVMAPIIWILLALPLLSKKELLSDGPDVFYGFATVLLCNVSFSRGLSKIFYIEDYTLGVTIGKYMFYRVSKSDFGIFVPIVCFYVQTIFCTLLAMIFENNAYFWLAIRVKNLLKKYHATRSAVGRLKRQIPEVSFSKTSAEALIEFRGVWQKYSNSTYVVQDITLNVYAGEVVALLGHNASGKSTIIKMLYGRTRPKLGEIYLSGFNIVTQRKEALKNSSISMSYKTLFTELVVLDHLVFLSRLRGLSKTEAKLEAKALLRYLKLEDWEKTLVNDLTIGQRRVLQFLCAFAGGNQIVILDKPFDGIDEQRTSLFYSLILDQKKNRSIFFTSNNQKVASGIADRIFVLSKGKLQAFGTVKKLCRMLNESYRLIIFGNEKCSFKDVYAFMATFIPEIEMDSILADCASFLVKHKYHTELINLIENLARLKNDLNVYSFEIHECSIDDILASLYTRDKSTLEFGQPGLQTLLASRQQSAKRRFIIPTMYLLEELRQLLIADTRNWFLPILKLTLPSLVVVWTLSMPYFWHNCRQPGHITFPMSDHGDGIILMQKDTLDSELLVASEMYAKVGVTEVDKTVDITTFIYNYEYKNSLLSDADIMEAVIFSNVQIEVLFNTKWPHTAPDSLAQALNSLAVAFIDGDAGIKVELEVLPFSTIHTLQLHLNIDGYDLIFASCLSFCFCFIWSIPLLHMTLSRDGRYNYVELIAGMPTIVLIVAFLIYELLVVLLALFPINIAVIFFHWDLLMDSNIHIYSVYVMFIIAACVFSLNILITIMPISDMPFVYLKVLLAYSLGILVYIAVKELRPFTNPNTAHFLLLDFHPFYALLHNLMRIASISEKIWLCSDRQIYETSVYADQCNTIPNCCDDDAQEFYHLRYLCCVYLLLVVVWISIFIFLKSHMVKRRPRQPKYFWDSDPDSKYDQNILHIMEPSELENTWIHEKSRVSTLERNHIESKALHVEHLSVFFGLKAAIKHIDFMVNRYQVMSVFGANGTGKSVLLKTILGIYTPSSGRIISSKTVPFKSKDLDSCHMVGYSAQEFQTMQLMTILETWDLILRIRRSKQISFRAEATKLCKIFGLYKYRFNSLSICSQGVLKRLSLGIALMSDAELILLDDPFTHLDIVSQRSMLHIIHDLRRRGHSIIYTCSDTAYSTPALRMATLSYPGIAVIGEREEMQQNYYSSYYMVETRIHLAELGSPIDFDSQSTEAKEDRAGTTGTLLRHKHQEFSAAFTDSADRWKYLKLCGVIENVFPHAIIKNVSFPRVCFWLSSHMYPMSRIVDTLHRNKQDFYSFSVSQPSVNSVFLSIHRQKSNKDAFPY	tr|Q86B52|Q86B52_DROME	ABC transporter domain-containing protein OS=Drosophila melanogaster OX=7227 GN=CG8473 PE=3 SV=3	1292-1529	tr|Q86B52|Q86B52_DROME_1292-1529	KYDQNILHIMEPSELENTWIHEKSRVSTLERNHIESKALHVEHLSVFFGLKAAIKHIDFMVNRYQVMSVFGANGTGKSVLLKTILGIYTPSSGRIISSKTVPFKSKDLDSCHMVGYSAQEFQTMQLMTILETWDLILRIRRSKQISFRAEATKLCKIFGLYKYRFNSLSICSQGVLKRLSLGIALMSDAELILLDDPFTHLDIVSQRSMLHIIHDLRRRGHSIIYTCSDTAYSTPALR	238	28	weak	True	d_melanogaster	Q86B52	Q86B52_DROME	Drosophila melanogaster	nonmotor	0.19751643616868186	0.04966119309220873	0.9503388069077913	initiator	0.9379144638519007	0.6139098448339108	0.0011755300646485761	1.1259403732599319e-07	0.16531057057542606	0.2196039419319774	replication	1.0321675933660355	1.2835118494833845e-06	0.0013901784954041302	0.00018103783893756188	0.0050957322037051426	0.5527331812313	0.17277556639052283	0.0017699421001893614	0.2660530782280914	homomer	0.06299613248237998	0.011547243634673854	0.9884527563653261	True	True
tr|Q97Z96|Q97Z96_SACS2	1e-05	0.00025	18.4	8	178	tr|Q97Z96|Q97Z96_SACS2	ABC transporter, ATP binding protein OS=Saccharolobus solfataricus (strain ATCC 35092 / DSM 1617 / JCM 11322 / P2) OX=273057 GN=SSO1034 PE=4 SV=1	MSEIVKVDVFKKFKNFELKVNFSVNEGEKVLIQGPNGSGKTTLLYLIYGVLNPDSGYVRVFNKNPTVELRKSEMYMLEEYLIFLENASLKENLEFITSLRDFNINKTEELINKFDLPLYKKSYQLSSGQRRLFKLALAFSAEAKLLLLDEPTSNLDIENSKAVKDMIREYSGTIIFASHDLLLKESCDKTIYLRTGKIERIEIK	tr|Q97Z96|Q97Z96_SACS2	ABC transporter, ATP binding protein OS=Saccharolobus solfataricus (strain ATCC 35092 / DSM 1617 / JCM 11322 / P2) OX=273057 GN=SSO1034 PE=4 SV=1	8-178	tr|Q97Z96|Q97Z96_SACS2_8-178	DVFKKFKNFELKVNFSVNEGEKVLIQGPNGSGKTTLLYLIYGVLNPDSGYVRVFNKNPTVELRKSEMYMLEEYLIFLENASLKENLEFITSLRDFNINKTEELINKFDLPLYKKSYQLSSGQRRLFKLALAFSAEAKLLLLDEPTSNLDIENSKAVKDMIREYSGTIIFAS	171	28	weak	True	s_solfataricus	Q97Z96	Q97Z96_SACS2	Saccharolobus solfataricus (strain ATCC 35092 / DSM 1617 / JCM 11322 / P2)	nonmotor	0.43613878167296494	0.15788067274413886	0.8421193272558611	initiator	0.45005435916201264	0.8687434985894664	0.004242695798501713	1.1810957763646578e-07	0.11373216718158084	0.0132815203208733	replication	0.45089539933996176	9.99574773412428e-07	0.004517277896518325	0.0002171413297484294	0.02670528901377428	0.8986065987085008	0.012175089182208568	0.0035830860276080696	0.05419451826686828	homomer	0.4286439486006841	0.15344816863468758	0.8465518313653124	True	True
tr|Q97ZU0|Q97ZU0_SACS2	2.7e-05	0.00067	17.0	16	138	tr|Q97ZU0|Q97ZU0_SACS2	Iron (III) ABC transporter, ATP-binding protein OS=Saccharolobus solfataricus (strain ATCC 35092 / DSM 1617 / JCM 11322 / P2) OX=273057 GN=SSO0487 PE=4 SV=1	MLTLRNISVRLGGKLILSSISFSAVKGINVILGPNGSGKTTLLRAIIGMIKYDGEIRVDGEISYVPAEFFSPSMKVLDVLKAGRKRANYESYIKELNVEKFLERDFSTLSSGERKLILVTKALAEGDNVIMDEPLSNLDVKNKFFVMNILKKFNHKTFLITSHELETLRYADKAIVINKGKLEYDGGVSDLSDDLLSNVYGIKFKKIQVDGKTFFNVTG	tr|Q97ZU0|Q97ZU0_SACS2	Iron (III) ABC transporter, ATP-binding protein OS=Saccharolobus solfataricus (strain ATCC 35092 / DSM 1617 / JCM 11322 / P2) OX=273057 GN=SSO0487 PE=4 SV=1	16-138	tr|Q97ZU0|Q97ZU0_SACS2_16-138	ILSSISFSAVKGINVILGPNGSGKTTLLRAIIGMIKYDGEIRVDGEISYVPAEFFSPSMKVLDVLKAGRKRANYESYIKELNVEKFLERDFSTLSSGERKLILVTKALAEGDNVIMDEPLSNL	123	28	weak	True	s_solfataricus	Q97ZU0	Q97ZU0_SACS2	Saccharolobus solfataricus (strain ATCC 35092 / DSM 1617 / JCM 11322 / P2)	motor	0.6884601966616102	0.5483717722611885	0.4516282277388115	initiator	0.2594283861317069	0.9414632675819624	0.0020451521640351693	8.373784325261096e-06	0.04568794559630549	0.010795260873371569	replication	0.5096078438973359	5.0290350622770273e-05	0.002934209419420944	0.0004745367086406983	0.025507268040509474	0.8807518197994809	0.015657469179638683	0.007432374981371536	0.06719203152031494	homomer	0.5375224193764462	0.2285533487829553	0.7714466512170447	False	True
tr|Q9VDR4|Q9VDR4_DROME	0.00036	0.024	14.1	1352	1745	tr|Q9VDR4|Q9VDR4_DROME	ABC transporter domain-containing protein OS=Drosophila melanogaster OX=7227 GN=CG11460 PE=4 SV=3	MNRNLTYCQKYRLLLWKDIKLQLTNWVELVMIIFLSALMPIFFSIGTKVAKSIFPPDIEMEKSPGPKSVNTSLFVDLYFTPNNGILEQLITQLANISEFKSVEVFDTNSELYLQLMINRNAIGIAFPSEWYDIKSCPEVLNLTIFMPLSIKRKDFKYFESGFLLLQERISKIFIFFKNAGNGKIPRVLMNHFPYPSYVPNHYAESAKAMTYMTLISFFLPCITIAKYVVAEKERHQKAVLTAMGFSNSIHWLAWYTKSMLLLLLCLLIMISIFSIGLIYEFSSLVCLMTIFLVYIHSLVLFAFFISSFFSRSLSAVVATILMYFSTALPFLIVGAENSSVAAQTAASIGLNSALFYILDSVAVMEMQSVGAQWYTIDNTASSGYKLSIVGYMLIMISISWIELLICLYIEAVRTGEFEVPQPWSYPFQRRYWCPLRYGSSVFHQGALLPLAGKNSEGNLPAAHPTRQPIIYLDDRTQENFQRVNISKKIGIEVRSLSKTFGFRNVVKDLFFNVYENEITALVGHKGSGKTTIIMMLCGILQPTTGTVLINGYDIVTEAKVAKSSLGICPQHSVIFKGMSARDHIYFFSRVKGYNKTEAMMESNIYISKLGLVDSQKWDAMRLSPGNQRRLSLACALCAGSKVILCDEPSSGLDPIGRHELMRFLQKEKHGRTILMTTQQLEEGEILADRIAIMNDGQILCYGTLGYLKQLPFTSYTLSCQMAPNSKADNLTDLVRLYMTTTTSPVFHGVDVSYKLPRSQIDRFPEFFQQLEENKKSLNVVSFGVSDSTLDGIYLSLDYGQGSSRLRGGADPGVNDKVEFGVQTDKAIRTKDRANNSLVRYQHQVDPPNETILNTKTPINPIEIWRPIDREKGSCMAQWQAMFIKKKNYTASRALIFILILIIPLFYYIIVLGTAASEKCAHRTDKQPVLPLSLDYYSYDDMIILLEVDKQLYKSEGEAYVQLVKEPATVESVDSIFSHLLKAPPIIRRDIKRKYVCGASFNNASTITAWFNSDAFEHSAPIALNLVYNALGKAVFEDQDFSILVNRGDLHDFIWLNNASSMRRRYKRQNDPDYTDYSDYEIQEYDVVVKPNSSSTSGQHNKSNPGDDNIITVQMSIIEAASTLYNEKGKRKQLFGTLIIITAYIALCLSIFSIFVTKERVEHFKMQQEIYGVTLFYFWSTHFVGDFLIYAIYMGALTIAIYHFTIWYQVVVMLLLIGFACLPFVYLCSLLFSLPNIAFAGIFAILVMTGGMLFSFMYMLTLITDVNFTTVFAILPMYVGTFGLFKCLAWREYCNREVLPPIEELDCKFGNCNVFCACKPERTWMEVWLLMVHCLVWFIFLWFSNFGYEIGYRFKPKLSNRIWHNNEKHIRVLDEERRVGLIPKYEHEDYPIIVDQVTKNYCRAKNAVQLVSFAIRPGDTFGLLGAQGAGKTSIFQMIAGETSMSHGNIYVRGHSLREHRNAAKMEVGFCPQGDNAPKYLTGRQLLRIHCLLHGVPKDHIKAVSEQMAIEFNFKDQLDRPIHTYSGGKKRKLNIALAIDSGSVLCLDDTNGSVDHATQRFIWRKLEAVKRSGRPVLLTTQSMEEANAVCSRVAFLVAGEMMFIGSLQQVRSEVSNTIVIRLRVNPSDGKLKRRFQQLIADMAELFPLATLHEALETCLIYHININVTTLANLFYQMEKIRNEGLLEDYSITQVSLDEIYRILNDEEDPNLVDLDSTHNSEVLEDIRDTTRDTTRGTTRDTNLVSDEGIQKEKVKRKKVEEEDRDRQESTETSKPKVKRSPATQSDSTDTDEMEVEKGEKLKKKTSTFFQD	tr|Q9VDR4|Q9VDR4_DROME	ABC transporter domain-containing protein OS=Drosophila melanogaster OX=7227 GN=CG11460 PE=4 SV=3	1352-1745	tr|Q9VDR4|Q9VDR4_DROME_1352-1745	RFKPKLSNRIWHNNEKHIRVLDEERRVGLIPKYEHEDYPIIVDQVTKNYCRAKNAVQLVSFAIRPGDTFGLLGAQGAGKTSIFQMIAGETSMSHGNIYVRGHSLREHRNAAKMEVGFCPQGDNAPKYLTGRQLLRIHCLLHGVPKDHIKAVSEQMAIEFNFKDQLDRPIHTYSGGKKRKLNIALAIDSGSVLCLDDTNGSVDHATQRFIWRKLEAVKRSGRPVLLTTQSMEEANAVCSRVAFLVAGEMMFIGSLQQVRSEVSNTIVIRLRVNPSDGKLKRRFQQLIADMAELFPLATLHEALETCLIYHININVTTLANLFYQMEKIRNEGLLEDYSITQVSLDEIYRILNDEEDPNLVDLDSTHNSEVLEDIRDTTRDTTRGTTRDTNLVSDE	394	28	weak	True	d_melanogaster	Q9VDR4	Q9VDR4_DROME	Drosophila melanogaster	nonmotor	0.0003738616829123848	3.303247848496227e-05	0.999966967521515	initiator	0.5831163727289939	0.7511677226529577	0.00034785606726616737	3.296841816875859e-07	0.003745530751364047	0.24473856084423062	replication	0.7491159647695772	1.9330237679287575e-06	0.0004786507599006112	0.00011517461625550155	2.3054529616863447e-05	0.7252038906056238	0.20502197253513613	0.00022332080859131112	0.06893200312110778	homomer	0.13534493658520813	0.030173552314731733	0.9698264476852683	True	True
tr|Q9VDR4|Q9VDR4_DROME	0.21	14.0	5.1	502	597	tr|Q9VDR4|Q9VDR4_DROME	ABC transporter domain-containing protein OS=Drosophila melanogaster OX=7227 GN=CG11460 PE=4 SV=3	MNRNLTYCQKYRLLLWKDIKLQLTNWVELVMIIFLSALMPIFFSIGTKVAKSIFPPDIEMEKSPGPKSVNTSLFVDLYFTPNNGILEQLITQLANISEFKSVEVFDTNSELYLQLMINRNAIGIAFPSEWYDIKSCPEVLNLTIFMPLSIKRKDFKYFESGFLLLQERISKIFIFFKNAGNGKIPRVLMNHFPYPSYVPNHYAESAKAMTYMTLISFFLPCITIAKYVVAEKERHQKAVLTAMGFSNSIHWLAWYTKSMLLLLLCLLIMISIFSIGLIYEFSSLVCLMTIFLVYIHSLVLFAFFISSFFSRSLSAVVATILMYFSTALPFLIVGAENSSVAAQTAASIGLNSALFYILDSVAVMEMQSVGAQWYTIDNTASSGYKLSIVGYMLIMISISWIELLICLYIEAVRTGEFEVPQPWSYPFQRRYWCPLRYGSSVFHQGALLPLAGKNSEGNLPAAHPTRQPIIYLDDRTQENFQRVNISKKIGIEVRSLSKTFGFRNVVKDLFFNVYENEITALVGHKGSGKTTIIMMLCGILQPTTGTVLINGYDIVTEAKVAKSSLGICPQHSVIFKGMSARDHIYFFSRVKGYNKTEAMMESNIYISKLGLVDSQKWDAMRLSPGNQRRLSLACALCAGSKVILCDEPSSGLDPIGRHELMRFLQKEKHGRTILMTTQQLEEGEILADRIAIMNDGQILCYGTLGYLKQLPFTSYTLSCQMAPNSKADNLTDLVRLYMTTTTSPVFHGVDVSYKLPRSQIDRFPEFFQQLEENKKSLNVVSFGVSDSTLDGIYLSLDYGQGSSRLRGGADPGVNDKVEFGVQTDKAIRTKDRANNSLVRYQHQVDPPNETILNTKTPINPIEIWRPIDREKGSCMAQWQAMFIKKKNYTASRALIFILILIIPLFYYIIVLGTAASEKCAHRTDKQPVLPLSLDYYSYDDMIILLEVDKQLYKSEGEAYVQLVKEPATVESVDSIFSHLLKAPPIIRRDIKRKYVCGASFNNASTITAWFNSDAFEHSAPIALNLVYNALGKAVFEDQDFSILVNRGDLHDFIWLNNASSMRRRYKRQNDPDYTDYSDYEIQEYDVVVKPNSSSTSGQHNKSNPGDDNIITVQMSIIEAASTLYNEKGKRKQLFGTLIIITAYIALCLSIFSIFVTKERVEHFKMQQEIYGVTLFYFWSTHFVGDFLIYAIYMGALTIAIYHFTIWYQVVVMLLLIGFACLPFVYLCSLLFSLPNIAFAGIFAILVMTGGMLFSFMYMLTLITDVNFTTVFAILPMYVGTFGLFKCLAWREYCNREVLPPIEELDCKFGNCNVFCACKPERTWMEVWLLMVHCLVWFIFLWFSNFGYEIGYRFKPKLSNRIWHNNEKHIRVLDEERRVGLIPKYEHEDYPIIVDQVTKNYCRAKNAVQLVSFAIRPGDTFGLLGAQGAGKTSIFQMIAGETSMSHGNIYVRGHSLREHRNAAKMEVGFCPQGDNAPKYLTGRQLLRIHCLLHGVPKDHIKAVSEQMAIEFNFKDQLDRPIHTYSGGKKRKLNIALAIDSGSVLCLDDTNGSVDHATQRFIWRKLEAVKRSGRPVLLTTQSMEEANAVCSRVAFLVAGEMMFIGSLQQVRSEVSNTIVIRLRVNPSDGKLKRRFQQLIADMAELFPLATLHEALETCLIYHININVTTLANLFYQMEKIRNEGLLEDYSITQVSLDEIYRILNDEEDPNLVDLDSTHNSEVLEDIRDTTRDTTRGTTRDTNLVSDEGIQKEKVKRKKVEEEDRDRQESTETSKPKVKRSPATQSDSTDTDEMEVEKGEKLKKKTSTFFQD	tr|Q9VDR4|Q9VDR4_DROME	ABC transporter domain-containing protein OS=Drosophila melanogaster OX=7227 GN=CG11460 PE=4 SV=3	502-597	tr|Q9VDR4|Q9VDR4_DROME_502-597	FRNVVKDLFFNVYENEITALVGHKGSGKTTIIMMLCGILQPTTGTVLINGYDIVTEAKVAKSSLGICPQHSVIFKGMSARDHIYFFSRVKGYNKTE	96	28	weak	True	d_melanogaster	Q9VDR4	Q9VDR4_DROME	Drosophila melanogaster	nonmotor	0.5143809989065364	0.2103204993674903	0.7896795006325097	initiator	0.5788213602278461	0.7698809128931422	0.00046540944039972994	6.983572287129235e-05	0.008211664754553837	0.2213721771890329	replication	0.5372571271379695	0.00023094267479020306	0.00016601541065758602	0.0008206261584449572	6.68675093213923e-05	0.8384712907601527	0.12388353659141944	6.213409621875266e-05	0.036298586798994795	homomer	0.007946444844532915	0.0010056764472335944	0.9989943235527664	True	True
tr|Q9VRG3|Q9VRG3_DROME	0.51	34.0	3.8	1349	1520	tr|Q9VRG3|Q9VRG3_DROME	ABC transporter domain-containing protein OS=Drosophila melanogaster OX=7227 GN=Dmel\CG1494 PE=4 SV=3	MTVRSYIRKFLLMNWKNHKLQLANPLELLVILLVPPLFTLVAVLMRFFIPVNHRSDTVYDPIDLDRSWMQMVEKLEKARQVADTYNVKGNPFTPHLVIGWAPKRYGIFQAMMRRVQKQIEPMTSVGFEDCEEMRESVIENGLFAGLCFDGSPFVEDQVFEEDTLESYSNIQPMLNYTILLPSELRMLDGDFRMANWMTLYNDDPNTFVLTRLNQPYEGGFVGYVREGFIRLQKSVSESFLVLTSHKSLPTIQIRRFPITGREQDPLMGNLNYGMPFIIIIGFLFPAQLFVWQVVSEKQSQVRQFLINMNIGNLIHFVSWYLKGLIYEMISSLIIAALLKIRWDQDHGVLTQTPWYILILVLFCYNCAAVAFAIMVAAFFRNALNAVRVLTILWIMSYVPTFILSNNLEGNIHALRYVSYALPNVVATLVIEFLIERESIVHITWEDSGYRLNYDGGHITVTASSWIFMLNALVYCAIGLYVDMWRGGDRSGKKMKKPNTNASVQEDPYHERGDSFTHQGQAIGVNSTKIYEVEPSHRRFKLKIKKLCKRFATNDRPALNLFSWNVYENEVTVLMGHNGCGKSTLLKILAGLVEPSRGTVMISSHNIQTERKAASMELGIAFGHDMLLTGFTVIDYLRFICRVKGLHNNIEIDGQSNYFLNVLQIGGLKTKRIRTLTDRDLCLVSICCAFVGNSPIILIDDVHSDLDKRTQSLVWNLINEEKSKRTIILVSNSPALAENIADRMAIMSNGELKCTGTKPFLKNMYGHGYRLTCVKGKNYKRDELFGMMNSYMPNMSIERDIGYKVTFVLENKFEDQFPMLIDDLEENMQQLGVVSFRIRDTSMEEIFLRFGCEDNDQSGAFQSHENAQVLLEEYYSTLAEANEKGRRTGWKLFFLHGRAVIYKRWIAAHRHWIVLIFEVLAMALVAVCTFSSIFIYGKNYELEPLTFNLSQLHTVDAFVELFSEEEDVKDMHAYYTELLYWYDAHVATLTKNRHNAYALLTQNQFTAHVNSRYIFGATFDQKIVTAWFNNIPLHSAPYALNVVHNAVARHLFDEEATIDVTLAPLPFRTAINTFPPSSHTFGGCLAFGICFVLTFIWPAFAIYMITERGSLLKKQQFLAGVRVCSYWTFTVLYDLLFLLIFCACVVVMVALYENPNHDVMLYGYISVTLMLGGFWVILLAYLMASLCRNPCYGFLWLCGINSIGLVCFSQFYRTHPESMLLEPTFMAMYTVATVICKLFMIYEFKLICMDPVVNFTSVEVFKCNSIPNCCIKSNYGTFTAGIYHDLVILTLLDIILLACLFVSEYHSILGFADCRLDTRTNESPDSNQESRAFPGILSNDTAALVDKEHTSRLNEEERSKYAAVGIGIVSKYRRNRVLRDLDFTLAKSECLSITGANNSGKTTLLKVVVNETKMNAGQLWIHDYSVNTHRVQCYRMVGYCPQKDSLPSEFTPRELLYIHAMLQGHRHRIGRELSEALLRLVGLTPCWNRSVRMCTTGQIRRLYFAYAVLGSPDLICVDGVPAGLDPTGKRIILMMTSTMQAMGSSFLYTMLTGLDAERLSLRTPLLLEGQLWMIRPMDTETENYKSGYQLEVRFKRKVNPNVSMSRATWNLINHFPMSPNKKFSAFMEIKFPDAVLTIERDDSMVFVLPLGTTTFSEIFLTLRKDAFEMNIEDYFITRNMLVGFQIFTYDQHQDNP	tr|Q9VRG3|Q9VRG3_DROME	ABC transporter domain-containing protein OS=Drosophila melanogaster OX=7227 GN=Dmel\CG1494 PE=4 SV=3	1349-1520	tr|Q9VRG3|Q9VRG3_DROME_1349-1520	TSRLNEEERSKYAAVGIGIVSKYRRNRVLRDLDFTLAKSECLSITGANNSGKTTLLKVVVNETKMNAGQLWIHDYSVNTHRVQCYRMVGYCPQKDSLPSEFTPRELLYIHAMLQGHRHRIGRELSEALLRLVGLTPCWNRSVRMCTTGQIRRLYFAYAVLGSPDLICVDGVP	172	25	weak	True	d_melanogaster	Q9VRG3	Q9VRG3_DROME	Drosophila melanogaster	nonmotor	0.01464725710159239	0.0020354690990577184	0.9979645309009423	initiator	0.26719110736021057	0.9263629807767624	8.1890653416478e-05	1.6253787240312522e-06	0.0006216632180861187	0.07293183997301098	replication	0.21751234927281748	3.418004608408979e-06	6.840327000235111e-05	0.00024255036603053665	3.7150378430382464e-05	0.9493958823132324	0.04598577177628835	3.870114757889072e-05	0.0042281227438287295	homomer	0.3261014046303855	0.10046405176974982	0.8995359482302502	True	True
tr|Q9VVK6|Q9VVK6_DROME	0.00016	0.01	15.3	1129	1451	tr|Q9VVK6|Q9VVK6_DROME	ABC transporter domain-containing protein OS=Drosophila melanogaster OX=7227 GN=Dmel\CG42816 PE=4 SV=3	MYLADGSYPLYKTGFLAVQQALSQVHIKHKCKEFNKTQGDIKFPPIKDLPSPPIFKSDNSSTLQDVGIMIIVIIIFFVVVSLTKSIVEEKELQLKVTLNLMGVGSCLQWVAWYIQTFIIFLIGSSIITLFWKLVLPNSEISFMPFTHWSMALFVLLVLSHCTICFSFLMSSLISTTYRISLVTFLALIATYLPFLILHSKGCSEGLNVFLSLFLLSGLQVLVVGICMWEDYGEGLQWGNLFETSWPGGTLSVGYILLVMILASFLSLLLCLYLEKIRPGPYGVPQPWHFPCTRCCSTESLLPYSRLFNRIFGIYSAAPDEERPDLQLIEPDPVDKIAGVQIRGLSKTFGKMEVVKNVSFDMFEGQITVLMGHNGAGKTTLISMLAGFISPTSGTALINGFDIRQERRQAQRCIGLCPQQNVLFKHLSSVSHIQLFSRLRGLRGAEVKSEVQNYLKKLNLQEKKRLAARNLSGGTQRRLSVACSLCGGVKVLICDEPSTGLDPSARRELWRLILEAKEGCTILLTTHQLDDGEVLGDRVVIISDGQLRCIGSLPFLKKQVDASCLITCEARKRCDLEKLTSLISRHVGTIQPFSIKGRDVCYKLPLSKSKYFSSLFRDLESQMNILGVRGFSLSSVSLEEIFMSFGAEDLNSRQSGGAEKRDDDDRDDDEENEVQDGNVRSCKKQWRAMMTKKVMALYDNKVYFLLLLLTPIVYYITTLMMATKPHHSGRPTFNISDYGVDKFTILLSVPVSKSYTEERRADSIASLIKGKLKLIVVSEQIKDYVDDKWKSREGRREINFVSMAIDTGDRTGLIGWVGPRHYVHAAPMILNLVYNALAQELIGPKISIEVTSVPFTLRKKEDFLISNNGDIPIYVIGYVSIAMIIFSSAVIQERVSHMKMLQEVSGLEMITYWLSHLAFDMVVFFILVLALLLPLYGYAPWYLLLCVLFFTGLAGLIFIYFLISMLSATFLAVSMILLSVIIGSLILMILGALALIFKMVYVAIYVANMHPLIAGYNCIQKCFHYMSLCGSYISEAQNPLSENLTSDEMYCINPLAFLEPRCVCVNPMTWPDMLVMLGTAIILFLLIMFFEYGSCVWYRCKGCCPYSSKGSIEDPKVSREAEKIRAMDADQIGTRALVVNGVSKKYGCDQLAVNNISFALKPSHCVGLLGPNGAGKTTTFKMIVGEHSIDKGNIYISGYSMRMKRNKAMKELGYCPQSDSFFEFLTGRQLLKVFLLIWGFPSKDLNKRCEKLADQFGFRKHLDKKITYYSGGTKRKINAAVACGANSLICLDEPSAGVDPASRRHVWTIINEVAQQGKAVLLTSHNMDEINALCSKSVILVDGSIYAMGSVQHVKNKIAKGMTLKLVVNVQPDNMVAMLTKIEDDIYMTYPNAELKEKYEFSGRLTFQISKDTSWSEIFEYVEGNRSSWHLEDYSLSQPSLEDAFEEIAEERRKKKSNQS	tr|Q9VVK6|Q9VVK6_DROME	ABC transporter domain-containing protein OS=Drosophila melanogaster OX=7227 GN=Dmel\CG42816 PE=4 SV=3	1129-1451	tr|Q9VVK6|Q9VVK6_DROME_1129-1451	DQIGTRALVVNGVSKKYGCDQLAVNNISFALKPSHCVGLLGPNGAGKTTTFKMIVGEHSIDKGNIYISGYSMRMKRNKAMKELGYCPQSDSFFEFLTGRQLLKVFLLIWGFPSKDLNKRCEKLADQFGFRKHLDKKITYYSGGTKRKINAAVACGANSLICLDEPSAGVDPASRRHVWTIINEVAQQGKAVLLTSHNMDEINALCSKSVILVDGSIYAMGSVQHVKNKIAKGMTLKLVVNVQPDNMVAMLTKIEDDIYMTYPNAELKEKYEFSGRLTFQISKDTSWSEIFEYVEGNRSSWHLEDYSLSQPSLEDAFEEIAEER	323	28	weak	True	d_melanogaster	Q9VVK6	Q9VVK6_DROME	Drosophila melanogaster	nonmotor	0.027954217622435874	0.004342679897521906	0.9956573201024781	initiator	0.6086667558725289	0.8111845701689198	0.0035012359479808563	1.1443263517684708e-06	0.04868761998144778	0.13662542957529977	replication	0.8561450126403962	7.830917350136478e-06	0.002938237431538278	9.725394594184158e-05	8.292240349423713e-05	0.6467451798764468	0.07694434035698743	0.0004869322313482909	0.27269730283689314	heteromer	0.6928066501407388	0.5130478305437254	0.4869521694562747	True	True
tr|Q9VWC8|Q9VWC8_DROME	2.3e-05	0.0015	18.0	447	565	tr|Q9VWC8|Q9VWC8_DROME	ATP-binding cassette sub-family D member 3 OS=Drosophila melanogaster OX=7227 GN=Abcd3 PE=1 SV=2	MAPALSKLANNQSAIVGVAGMTAALWIIAYGKMSNKKRKPGYEDKIQYTIAEKKDKKAGKAHVNSVFFKQLRQLLPILIPGFWSVETGLLFLVAAALIGRSVSDIWMIQNATVVESTIIHMNRTKFKTALLKYLTALPAISVVTNVLKWSLGELKLRFRTNLTHHLYSQYLNGYTYYKMSNLDNRIANADQLLTTDIDKFCESATDLYSNISKPVLDIFIYVYRLTVNLGGKTPSILMLYLLFAGVFLTRLRRPTGRLTVEEQKLEGEFRYVNSRLITNSEEVAFYQGNVREKLTLLASYSKLRSHLRKFLEFRVSMGIIDNIIGKYFASIVGFYAVSIPFFSENHPLLSGENSGQRLQAYYTYGRMLVKLAEAIGRLVLAGREMSRLAGFTARMTELIKVLSDLNKGTYERTMVNGNNLAQNAVGSASSNFGPNKGIMCFEDNIIRFEKVPLVTPNGDVLLQELSFEVKSGTNVLVCGPNGCGKSSLFRILGELWPTWGGKVTKPSRGKLFYVPQRPYMTLGTLRDQIIYPHTRDDMRRLGHSDEDLMHYLDIVQLTYLEQRENGLDSIEDWIDVLSGGEKQRIAMARLFYHKPQFAILDECTSAVSVDVEGKMYSYCREVGITLFTVSHRKSLWAHHDYYLQFDGRGSYEFATIDQDKDHFGS	tr|Q9VWC8|Q9VWC8_DROME	ATP-binding cassette sub-family D member 3 OS=Drosophila melanogaster OX=7227 GN=Abcd3 PE=1 SV=2	447-565	tr|Q9VWC8|Q9VWC8_DROME_447-565	RFEKVPLVTPNGDVLLQELSFEVKSGTNVLVCGPNGCGKSSLFRILGELWPTWGGKVTKPSRGKLFYVPQRPYMTLGTLRDQIIYPHTRDDMRRLGHSDEDLMHYLDIVQLTYLEQREN	119	28	weak	True	d_melanogaster	Q9VWC8	Q9VWC8_DROME	Drosophila melanogaster	motor	0.6221610454270011	0.6861314718543675	0.3138685281456325	initiator	0.28104836581836246	0.9373805233467373	0.0007477400827998266	4.533066138678164e-05	0.027635666183233057	0.03419073972584309	replication	0.5810164903047047	0.0001168052523215386	0.0004752105515047049	0.002074858996853509	0.0005521652236102964	0.8133738459450172	0.028178633124988955	0.0002111691043430622	0.15501731180136083	homomer	0.061278184548663066	0.011162633913361586	0.9888373660866384	False	True
sp|O06476|YFMR_BACSU	1.6e-09	4.8e-08	31.1	280	619	sp|O06476|YFMR_BACSU	Uncharacterized ABC transporter ATP-binding protein YfmR OS=Bacillus subtilis (strain 168) OX=224308 GN=yfmR PE=3 SV=1	MSILKAENLYKTYGDKTLFDHISFHIEENERIGLIGPNGTGKSTLLKVIAGLESIEEGEITKSGSVQVEFLHQDPELPAGQTVLEHIYSGESAVMKTLREYEKALYELGKDPENEQRQKHLLAAQAKMDANNAWDANTLAKTVLSKLGVNDVTKPVNELSGGQKKRVAIAKNLIQPADLLILDEPTNHLDNETIEWLEGYLSQYPGAVMLVTHDRYFLNRVTNRIYELERGSLYTYKGNYEVFLEKRAEREAQAEQKETKRQNLLRRELAWLRRGAKARSTKQKARIDRVETLKEQTGPQSSGSLDFAIGSHRLGKQVIEAENVMIAYDGRMLVDRFNELVIPGERIGIIGPNGIGKTTLLNALAGRHTPDGGDITIGQTVRIGYYTQDHSEMNGELKVIDYIKETAEVVKTADGDMITAEQMLERFLFPRSMQQTYIRKLSGGEKRRLYLLQVLMQEPNVLFLDEPTNDLDTETLSVLEDYIDQFPGVVITVSHDRYFLDRVVDRLIVFEGNGVISRFQGSYSDYMEESKAKKAAPKPAAEEKTAEAEPKKKRKKLSYKDQLEWDGIEDKIAQLEEKHEQLEADIAAAGSDFGKIQELMAEQAKTAEELEAAMDRWTELSLMIEELES	sp|O06476|YFMR_BACSU	Uncharacterized ABC transporter ATP-binding protein YfmR OS=Bacillus subtilis (strain 168) OX=224308 GN=yfmR PE=3 SV=1	280-619	sp|O06476|YFMR_BACSU_280-619	STKQKARIDRVETLKEQTGPQSSGSLDFAIGSHRLGKQVIEAENVMIAYDGRMLVDRFNELVIPGERIGIIGPNGIGKTTLLNALAGRHTPDGGDITIGQTVRIGYYTQDHSEMNGELKVIDYIKETAEVVKTADGDMITAEQMLERFLFPRSMQQTYIRKLSGGEKRRLYLLQVLMQEPNVLFLDEPTNDLDTETLSVLEDYIDQFPGVVITVSHDRYFLDRVVDRLIVFEGNGVISRFQGSYSDYMEESKAKKAAPKPAAEEKTAEAEPKKKRKKLSYKDQLEWDGIEDKIAQLEEKHEQLEADIAAAGSDFGKIQELMAEQAKTAEELEAAMDRWTE	340	28	strong	True	b_subtilis	O06476	YFMR_BACSU	Bacillus subtilis (strain 168)	nonmotor	0.683823100799379	0.43182719001032577	0.5681728099896742	rotary	0.06284622083829747	0.005961061232527814	0.003492789003067916	5.785247332826446e-08	0.9901948412462575	0.00035125066567356315	unfoldase	0.6030131777904073	5.285114670491199e-07	0.01106833873692104	0.00011550550645905663	0.09203260918507288	0.06221838997913927	0.0006735655774913555	0.0003888802664788246	0.8335021822369705	heteromer	0.6931299908557553	0.5029316894186102	0.4970683105813897	False	True
sp|O06967|BMRA_BACSU	7.3e-06	0.00022	19.1	342	549	sp|O06967|BMRA_BACSU	Multidrug resistance ABC transporter ATP-binding/permease protein BmrA OS=Bacillus subtilis (strain 168) OX=224308 GN=bmrA PE=1 SV=1	MPTKKQKSKSKLKPFFALVRRTNPSYGKLAFALALSVVTTLVSLLIPLLTKQLVDGFSMSNLSGTQIGLIALVFFVQAGLSAYATYALNYNGQKIISGLRELLWKKLIKLPVSYFDTNASGETVSRVTNDTMVVKELITTHISGFITGIISVIGSLTILFIMNWKLTLLVLVVVPLAALILVPIGRKMFSISRETQDETARFTGLLNQILPEIRLVKASNAEDVEYGRGKMGISSLFKLGVREAKVQSLVGPLISLVLMAALVAVIGYGGMQVSSGELTAGALVAFILYLFQIIMPMGQITTFFTQLQKSIGATERMIEILAEEEEDTVTGKQIENAHLPIQLDRVSFGYKPDQLILKEVSAVIEAGKVTAIVGPSGGGKTTLFKLLERFYSPTAGTIRLGDEPVDTYSLESWREHIGYVSQESPLMSGTIRENICYGLERDVTDAEIEKAAEMAYALNFIKELPNQFDTEVGERGIMLSGGQRQRIAIARALLRNPSILMLDEATSSLDSQSEKSVQQALEVLMEGRTTIVIAHRLSTVVDADQLLFVEKGEITGRGTHHELMASHGLYRDFAEQQLKMNADLENKAG	sp|O06967|BMRA_BACSU	Multidrug resistance ABC transporter ATP-binding/permease protein BmrA OS=Bacillus subtilis (strain 168) OX=224308 GN=bmrA PE=1 SV=1	342-549	sp|O06967|BMRA_BACSU_342-549	QLDRVSFGYKPDQLILKEVSAVIEAGKVTAIVGPSGGGKTTLFKLLERFYSPTAGTIRLGDEPVDTYSLESWREHIGYVSQESPLMSGTIRENICYGLERDVTDAEIEKAAEMAYALNFIKELPNQFDTEVGERGIMLSGGQRQRIAIARALLRNPSILMLDEATSSLDSQSEKSVQQALEVLMEGRTTIVIAHRLSTVVDADQLLFV	208	28	strong	True	b_subtilis	O06967	BMRA_BACSU	Bacillus subtilis (strain 168)	motor	0.05025371395892171	0.9912334067979884	0.008766593202011508	rotary	0.03259411695020445	0.001263632968817823	0.0003377210912707182	1.9099809877513776e-07	0.9954946447229691	0.0029038102188435433	unfoldase	0.0671284756205294	7.24027839933621e-07	0.00026236519799687717	8.911936875478287e-05	0.0016833552534195827	0.0017413129239796943	0.005575442494085548	0.0004701197393293091	0.9901775609945942	homomer	0.002833379962063703	0.00031234767906795913	0.999687652320932	True	True
sp|O07016|YVFR_BACSU	2.6e-05	0.00078	17.3	2	298	sp|O07016|YVFR_BACSU	Uncharacterized ABC transporter ATP-binding protein YvfR OS=Bacillus subtilis (strain 168) OX=224308 GN=yvfR PE=3 SV=1	MMKEAVTVSNVTKHFQRKTAVNNISFSIEKGEIAAILGPNGAGKTTVVSMILGLLKPSEGEIKLFNRVPDDQQVREKIGVMLQEVSVMPGLKVDEILELFRSYYPNPLSMKELVSLTALTKEDLKTRAEKLSGGQKRRLSFALALAGNPELLILDEPTVGMDTSSRHRFWQTIHGLSDQGKTIIFSTHYLQEADDAAQRILFFTEGQLVADGSPMQIRSRIQKQSVSFTLHSSESLERLSCHPEVERVIHEHERTIIQTSNTDKVLALIFQENIHARDIRIEQATLDEAFRQLADGNREAM	sp|O07016|YVFR_BACSU	Uncharacterized ABC transporter ATP-binding protein YvfR OS=Bacillus subtilis (strain 168) OX=224308 GN=yvfR PE=3 SV=1	2-298	sp|O07016|YVFR_BACSU_2-298	MKEAVTVSNVTKHFQRKTAVNNISFSIEKGEIAAILGPNGAGKTTVVSMILGLLKPSEGEIKLFNRVPDDQQVREKIGVMLQEVSVMPGLKVDEILELFRSYYPNPLSMKELVSLTALTKEDLKTRAEKLSGGQKRRLSFALALAGNPELLILDEPTVGMDTSSRHRFWQTIHGLSDQGKTIIFSTHYLQEADDAAQRILFFTEGQLVADGSPMQIRSRIQKQSVSFTLHSSESLERLSCHPEVERVIHEHERTIIQTSNTDKVLALIFQENIHARDIRIEQATLDEAFRQLADGNR	297	28	strong	True	b_subtilis	O07016	YVFR_BACSU	Bacillus subtilis (strain 168)	nonmotor	0.5820368889465531	0.26877527164107584	0.7312247283589242	rotary	0.13509360952513477	0.011817272372081546	0.002560285630364557	2.9685041821195118e-08	0.9762215415015578	0.009400870810954282	unfoldase	0.12265984955425219	1.2483815419696414e-07	0.0024830642304822593	3.6286130782948454e-05	0.0007955618258856339	0.00866330991027416	0.007359095264521775	0.0006327149068110363	0.9800298428930878	homomer	0.05531268466036437	0.009850338435845485	0.9901496615641545	False	True
sp|O07549|BMRD_BACSU	1.8e-06	5.5e-05	21.1	408	651	sp|O07549|BMRD_BACSU	Multidrug resistance ABC transporter ATP-binding/permease protein BmrD OS=Bacillus subtilis (strain 168) OX=224308 GN=bmrD PE=1 SV=1	MKIGKTLWRYALLYRKLLITAVLLLTVAVGAELTGPFIGKKMIDDHILGIEKTWYEAAEKDKNAVQFHGVSYVREDRLQEPVSKAKEAHIYQVGMAFYFVDQAVSFDGNRTVSDGKLTITNGDKSRAYAAEKLTKQELFQFYQPEIKGMVLLICLYGGLLVFSVFFQYGQHYLLQMSANRIIQKMRQDVFSHIQKMPIRYFDNLPAGKVVARITNDTEAIRDLYVTVLSTFVTSGIYMFGIFTALFLLDVKLAFVCLAIVPIIWLWSVIYRRYASYYNQKIRSINSDINAKMNESIQGMTIIQAFRHQKETMREFEELNESHFYFQNRMLNLNSLMSHNLVNVIRNLAFVCLIWHFGGASLNAAGIVSIGVLYAFVDYLNRLFQPITGIVNQFSKLELARVSAGRVFELLEEKNTEEAGEPAKERALGRVEFRDVSFAYQEGEEVLKHISFTAQKGETVALVGHTGSGKSSILNLLFRFYDAQKGDVLIDGKSIYNMSRQELRSHMGIVLQDPYLFSGTIGSNVSLDDERMTEEEIKNALRQVGAEPLLKKLPKGINEPVIEKGSTLSSGERQLISFARALAFDPAILILDEATAHIDTETEAVIQKALDVVKQGRTTFVIAHRLSTIRNADQILVLDKGEIVERGNHEELMALEGQYYQMYELQKGQKHSIA	sp|O07549|BMRD_BACSU	Multidrug resistance ABC transporter ATP-binding/permease protein BmrD OS=Bacillus subtilis (strain 168) OX=224308 GN=bmrD PE=1 SV=1	408-651	sp|O07549|BMRD_BACSU_408-651	ELLEEKNTEEAGEPAKERALGRVEFRDVSFAYQEGEEVLKHISFTAQKGETVALVGHTGSGKSSILNLLFRFYDAQKGDVLIDGKSIYNMSRQELRSHMGIVLQDPYLFSGTIGSNVSLDDERMTEEEIKNALRQVGAEPLLKKLPKGINEPVIEKGSTLSSGERQLISFARALAFDPAILILDEATAHIDTETEAVIQKALDVVKQGRTTFVIAHRLSTIRNADQILVLDKGEIVERGNHEEL	244	28	strong	True	b_subtilis	O07549	BMRD_BACSU	Bacillus subtilis (strain 168)	motor	0.04194080780485283	0.9929530543149874	0.007046945685012665	rotary	0.009171044531389843	0.00032739084686833614	0.0001298378238634259	3.205743142595072e-08	0.9989597481509274	0.0005829911209094613	unfoldase	0.04411166582154611	3.103567889350463e-07	0.00018949629627233754	2.1360906756808174e-05	0.0018453351139337542	0.0018154723323314241	0.0020052389665880183	8.294511188629321e-05	0.9940398409154425	homomer	0.0014140838260824449	0.0001435833378589102	0.9998564166621411	True	True
sp|O07550|BMRC_BACSU	2.3e-05	0.00069	17.5	345	536	sp|O07550|BMRC_BACSU	Multidrug resistance ABC transporter ATP-binding/permease protein BmrC OS=Bacillus subtilis (strain 168) OX=224308 GN=bmrC PE=1 SV=1	MFSVLKKLGWFFKAYWLRYTIAIVLLLAVNVIEMFPPKLLGNAIDDMKAGAFTAEGLLFYIGIFFVLTAAVYIMSYFWMHQLFGGANLMEKILRTKLMGHLLTMSPPFYEKNRTGDLMARGTNDLQAVSLTTGFGILTLVDSTMFMMTIFLTMGFLISWKLTFAAIIPLPVMAIAISLYGSKIHERFTEAQNAFGALNDRVLESVSGVRVIRAYVQETNDVRRFNEMTADVYQKNMKVAFIDSLFEPTVKLLVGASYLIGLGYGAFLVFRNELTLGELVSFNVYLGMMIWPMFAIGELINVMQRGNASLDRVNETLSYETDVTDPKQPADLKEPGDIVFSHVSFTYPSSTSDNLQDISFTVRKGQTVGIAGKTGSGKTTIIKQLLRQYPPGEGSITFSGVPIQQIPLDRLRGWIGYVPQDHLLFSRTVKENILYGKQDATDKEVQQAIAEAHFEKDLHMLPSGLETMVGEKGVALSGGQKQRISIARALMANPEILILDDSLSAVDAKTEAAIIKNIRENRKGKTTFILTHRLSAVEHADLILVMDGGVIAERGTHQELLANNGWYREQYERQQLFTAEEGGAGA	sp|O07550|BMRC_BACSU	Multidrug resistance ABC transporter ATP-binding/permease protein BmrC OS=Bacillus subtilis (strain 168) OX=224308 GN=bmrC PE=1 SV=1	345-536	sp|O07550|BMRC_BACSU_345-536	TYPSSTSDNLQDISFTVRKGQTVGIAGKTGSGKTTIIKQLLRQYPPGEGSITFSGVPIQQIPLDRLRGWIGYVPQDHLLFSRTVKENILYGKQDATDKEVQQAIAEAHFEKDLHMLPSGLETMVGEKGVALSGGQKQRISIARALMANPEILILDDSLSAVDAKTEAAIIKNIRENRKGKTTFILTHRLSAV	192	28	strong	True	b_subtilis	O07550	BMRC_BACSU	Bacillus subtilis (strain 168)	motor	0.040479759218605846	0.9932470637094344	0.006752936290565652	rotary	0.016761490333325288	0.0005519495590016885	9.336917254151854e-05	6.798483085016153e-08	0.9978766299106888	0.0014779833729372607	unfoldase	0.016405108284381634	6.339016770548912e-08	2.2707488294619136e-05	2.7471257930841428e-05	0.00011092174037154463	0.0006675407606471116	0.001143584534629374	2.2672650159674652e-05	0.9980050381777988	homomer	0.004042328363432334	0.00046620852821088743	0.9995337914717891	True	True
sp|O14286|ATM1_SCHPO	1.6e-05	0.00058	18.0	463	652	sp|O14286|ATM1_SCHPO	Iron-sulfur clusters transporter atm1, mitochondrial OS=Schizosaccharomyces pombe (strain 972 / ATCC 24843) OX=284812 GN=atm1 PE=3 SV=2	MLERCPWKLISSPRNIPARSFLNSRGTYLVLRKSNILPLQHILRFSNFASKQCFPLRNGNNSASKALWNNKSKEKEPLNTSVKLASDVPDDKNVTGQMIVKDMLQYIWPKGKTNLKVRVVSALALLVAAKILNVQVPFYFKSIIDTMNTTLVQEVGALWSTVGAVVLGYGFARIFSTVFQELRNSVFAIVSQSAIRSVSSNVYQHLLNLDMNFHLSKQTGSITRAMDRGTKGISFILSSMVLHIIPITLEIAMVSGILTYKYGPSFSAIAATTVALYALFTVRTTSWRTVFRRQANAADSKASAAAIESLINYEAVKTFNNESYEMSRYEKHLSAYEKANVKVASSLAFLNSGQAIIFSTALTLMMYMGCRGIVTSNLTVGDLVMINQLVFQLSIPLNFLGSVYREMRQAFTDMEQLFSLKRINIQVKEAPDARDLVLKGGSIQFDNVHFSYNPNRPILNGCSFNIPAGAKVAFVGASGCGKSTILRLLFRFYDTDSGKILIDNQRLDQITLNSLRKAIGVVPQDTPLFNDTILYNIGYGNPKASNDEIVEAAKKAKIHDIIESFPEGYQTKVGERGLMISGGEKQRLAVSRLLLKNPEILFFDEATSALDTNTERALLRNINDLIKGSHKTSVFIAHRLRTIKDCDIIFVLEKGRVVEQGSHEQLMAKNSVYTSMWHSQESPFGESNKSGDA	sp|O14286|ATM1_SCHPO	Iron-sulfur clusters transporter atm1, mitochondrial OS=Schizosaccharomyces pombe (strain 972 / ATCC 24843) OX=284812 GN=atm1 PE=3 SV=2	463-652	sp|O14286|ATM1_SCHPO_463-652	SFNIPAGAKVAFVGASGCGKSTILRLLFRFYDTDSGKILIDNQRLDQITLNSLRKAIGVVPQDTPLFNDTILYNIGYGNPKASNDEIVEAAKKAKIHDIIESFPEGYQTKVGERGLMISGGEKQRLAVSRLLLKNPEILFFDEATSALDTNTERALLRNINDLIKGSHKTSVFIAHRLRTIKDCDIIFVL	190	28	strong	True	s_pombe	O14286	ATM1_SCHPO	Schizosaccharomyces pombe (strain 972 / ATCC 24843)	motor	0.005933755017204446	0.9992794599223424	0.0007205400776575972	rotary	0.004793673115396705	9.307276906588916e-05	6.417318234020019e-05	6.083924285669162e-08	0.9994905690625249	0.00035212414682617653	unfoldase	0.014304990640152664	2.8996525453026066e-07	5.3523387910299906e-05	1.4286261907598341e-05	0.0005027100386857	0.0002621754638658256	0.0007427977308403162	6.670662502006474e-05	0.9983575105265156	homomer	0.011575209731123994	0.0015497968561803965	0.9984502031438196	True	True
sp|O31707|YKNU_BACSU	2e-05	0.00061	17.7	321	559	sp|O31707|YKNU_BACSU	Probable manganese export ABC transporter ATP-binding/permease protein YknU OS=Bacillus subtilis (strain 168) OX=224308 GN=yknU PE=2 SV=3	METFKRLKMYYWPYRKVFMWSLLAMLLMTAITVVYPIILQITIDEIVLGRQYQLAAWVSLGFIAVMVLKGMATFFHQYLGDMFGIKSVYRLRNGLYEKLQRLSFSYYDNAKTGDLMSRLTADVEGLRFFLSYGLAELIRFGLLVAISLSVMFYYSVPLTLVTIAVLPFLAVAVYRFDKRVHPAFRGIRKSFAKLNTKVQENISGINTVKSLSREDFQISTFNKANAEYRAQYLQTSSIWSAYFPLMEFIGNTCIVALLSYGGYLVMQNQLNPGELVAFFSLVNYMMWPIMNLGFVINMFSQAKASGERLLDILEKEEDITDHPHALHKQKLTGDVHFKNVSLAYGKEQTNALCNVSFEANSGKVIGLLGPTGSGKSSVTQLLTRFYSPVGGMITIDHKPITDYSLKTLRSNIGVVLQESFLFSSTIRSNISYGRPDASMEDVIEAAKRAQAHNFIMELPDGYDTMLGERGMGLSGGQKQRIAIARAICLNPSILILDDATSAVDMQTEHSIQLALKEVMKNRTTFIVAHRISSLKHADEILVFNKGRIRERGTHHELLEKGGYYKKIYDLQYRDVKMINEPHEVG	sp|O31707|YKNU_BACSU	Probable manganese export ABC transporter ATP-binding/permease protein YknU OS=Bacillus subtilis (strain 168) OX=224308 GN=yknU PE=2 SV=3	321-559	sp|O31707|YKNU_BACSU_321-559	DHPHALHKQKLTGDVHFKNVSLAYGKEQTNALCNVSFEANSGKVIGLLGPTGSGKSSVTQLLTRFYSPVGGMITIDHKPITDYSLKTLRSNIGVVLQESFLFSSTIRSNISYGRPDASMEDVIEAAKRAQAHNFIMELPDGYDTMLGERGMGLSGGQKQRIAIARAICLNPSILILDDATSAVDMQTEHSIQLALKEVMKNRTTFIVAHRISSLKHADEILVFNKGRIRERGTHHELLE	239	28	strong	True	b_subtilis	O31707	YKNU_BACSU	Bacillus subtilis (strain 168)	motor	0.04573350429419971	0.9921781855756249	0.007821814424375122	rotary	0.024250679294887063	0.0006383701990863255	0.0002987174508820452	1.8435642788989956e-07	0.9967754002063434	0.0022873277872603416	unfoldase	0.02657913711360265	4.265565353224381e-07	0.00012133034068644954	3.13034352876438e-05	0.0002105889074154326	0.0006859814970204845	0.0023498281812553232	7.174473415669621e-05	0.9965287963476428	homomer	0.008181221611692413	0.0010397796392952463	0.9989602203607048	True	True
sp|O31708|YKNV_BACSU	8.5e-08	2.6e-06	25.4	351	578	sp|O31708|YKNV_BACSU	Probable manganese export ABC transporter ATP-binding/permease protein YknV OS=Bacillus subtilis (strain 168) OX=224308 GN=yknV PE=2 SV=1	MKQAKKQGVLERFYYSSDEIIEKPFNWAQMWRLLSYVKPYRKTILPLSFLTVLIGTAVKLVIPILIGVYVLDQAITGRNSELLIQLIFIISGLYVLNYAANVLRIRWMNQLGQHVIYDLRQHLFTHVQRLSHRFFDQRSAGSILVRIMNDINSLQELFTSGVINLLTDLLLLAGVIIILFTLSPELTIAIMVTLPIMFFISTSLRKKIRRSWQTVRLKQSKLNSHLNESIQGIRVTQAFTQEEENMAYFDGVNQENYESWREATRKNAMFRPLVEMTNAIGTAVLIWYGATLIMNETITIGVFVSFAFYLGMFWEPISRLGQVYNQLLMGMASSERIFEFLDEQPNVKEKPNAIHNEKINGEISFEEVEFSYDEKRKALHAVSFSIPAGSTLALVGHTGSGKTTIANLISRFYDAAGGTIKIDGIPIKDLSLASLRSQISIVLQDTFIFSGTIMENIRFGRPNASDEEVMKASQAVGADEFISDLAEGYATEVEERGSVLSAGQRQLISFARALLADPAIIILDEATASIDTETEVKIQQALKTLLKGRTAVMIAHRLSTIRDADRIIVLDHGRKIEEGNHDQLLAKGGIYAGLVKAQYSTAIE	sp|O31708|YKNV_BACSU	Probable manganese export ABC transporter ATP-binding/permease protein YknV OS=Bacillus subtilis (strain 168) OX=224308 GN=yknV PE=2 SV=1	351-578	sp|O31708|YKNV_BACSU_351-578	PNAIHNEKINGEISFEEVEFSYDEKRKALHAVSFSIPAGSTLALVGHTGSGKTTIANLISRFYDAAGGTIKIDGIPIKDLSLASLRSQISIVLQDTFIFSGTIMENIRFGRPNASDEEVMKASQAVGADEFISDLAEGYATEVEERGSVLSAGQRQLISFARALLADPAIIILDEATASIDTETEVKIQQALKTLLKGRTAVMIAHRLSTIRDADRIIVLDHGRKIEE	228	28	strong	True	b_subtilis	O31708	YKNV_BACSU	Bacillus subtilis (strain 168)	motor	0.12646858401244407	0.9723520684976084	0.02764793150239168	rotary	0.038432870203320715	0.0020151002991498457	0.0005009913482098788	2.899115072158961e-07	0.9946234685059498	0.002860149935183295	unfoldase	0.0802527544303446	9.137424029199097e-07	0.0003885122327707117	9.46275437150618e-05	0.001755152580611887	0.004088783492139796	0.005596343584976983	0.00018997893933241645	0.9878856878840503	homomer	0.00390425545285	0.0004482534969498797	0.9995517465030501	True	True
sp|O32151|YURJ_BACSU	2.2e-05	0.00065	17.6	4	287	sp|O32151|YURJ_BACSU	Uncharacterized ABC transporter ATP-binding protein YurJ OS=Bacillus subtilis (strain 168) OX=224308 GN=yurJ PE=3 SV=1	MASLTFEHVKKSYHSQLTVKDFDLDVKDKELLVLVGPSGCGKSTTLRMVAGLESISEGNLLIDGERVNDLPPKERDIAMVFQNYALYPHMTVFDNMAFGLKLRKMAKQEIAERVHAAARILEIEHLLKRKPKALSGGQRQRVALGRSIVREPKVFLMDEPLSNLDAKLRVTMRTEISKLHQRLEATIIYVTHDQTEAMTMGDRIVVMNEGEIQQVAKPHDIYHYPANLFVAGFIGSPGMNFLKGIIEQQHGELFFTNSSIRLHIPEEKAKRLKEKGYAGEQMIAGVRPEHITQMTGNDQLFDSVFQANVEVNENLGSELIVHVMAGDERLKVRLDGNTRIDAGDSIQLSVKMDHVVFFDAETEEAVY	sp|O32151|YURJ_BACSU	Uncharacterized ABC transporter ATP-binding protein YurJ OS=Bacillus subtilis (strain 168) OX=224308 GN=yurJ PE=3 SV=1	4-287	sp|O32151|YURJ_BACSU_4-287	LTFEHVKKSYHSQLTVKDFDLDVKDKELLVLVGPSGCGKSTTLRMVAGLESISEGNLLIDGERVNDLPPKERDIAMVFQNYALYPHMTVFDNMAFGLKLRKMAKQEIAERVHAAARILEIEHLLKRKPKALSGGQRQRVALGRSIVREPKVFLMDEPLSNLDAKLRVTMRTEISKLHQRLEATIIYVTHDQTEAMTMGDRIVVMNEGEIQQVAKPHDIYHYPANLFVAGFIGSPGMNFLKGIIEQQHGELFFTNSSIRLHIPEEKAKRLKEKGYAGEQMIAGVR	284	28	strong	True	b_subtilis	O32151	YURJ_BACSU	Bacillus subtilis (strain 168)	nonmotor	0.6602473811315062	0.3724512132472947	0.6275487867527053	rotary	0.44473859763117507	0.029532425045399463	0.006122687206837938	1.013363566759878e-06	0.8848627243356679	0.07948115004852803	unfoldase	0.3056554896314372	4.303671812761083e-06	0.0033386671511914825	0.00020204929537337267	0.001924661624843895	0.01834256397047137	0.03965187337927359	0.0013346312064298836	0.9352012497006038	homomer	0.684504674709056	0.434358628228356	0.565641371771644	False	True
sp|O34314|YTLC_BACSU	1e-05	0.00031	18.6	12	203	sp|O34314|YTLC_BACSU	Uncharacterized ABC transporter ATP-binding protein YtlC OS=Bacillus subtilis (strain 168) OX=224308 GN=ytlC PE=3 SV=1	MSFLHVDHVTHTYFSIKEKTTAVRDIHFDAEKGDFISFLGPSGCGKTTLLSIIAGLIEPSEGRVLIEGREPNQKEHNIGYMLQQDYLFPWKSIEENVLLGLKIADTLTEESKAAALGLLPEFGLIDVEKKYPKELSGGMRQRAALARTLAPNPSLLLLDEPFSALDFQTKLSLENLVFRTLKEYQKTAVLVTHDIGEAIAMSDTIFLFSNQPGTIHQIFTIPKELAAMLPFDARQEPSFQTLFQTIWKELNSLEKQQRNH	sp|O34314|YTLC_BACSU	Uncharacterized ABC transporter ATP-binding protein YtlC OS=Bacillus subtilis (strain 168) OX=224308 GN=ytlC PE=3 SV=1	12-203	sp|O34314|YTLC_BACSU_12-203	TYFSIKEKTTAVRDIHFDAEKGDFISFLGPSGCGKTTLLSIIAGLIEPSEGRVLIEGREPNQKEHNIGYMLQQDYLFPWKSIEENVLLGLKIADTLTEESKAAALGLLPEFGLIDVEKKYPKELSGGMRQRAALARTLAPNPSLLLLDEPFSALDFQTKLSLENLVFRTLKEYQKTAVLVTHDIGEAIAMSD	192	28	strong	True	b_subtilis	O34314	YTLC_BACSU	Bacillus subtilis (strain 168)	motor	0.6910936224459897	0.5320324212968953	0.4679675787031047	rotary	0.908325278232616	0.094868299358603	0.008341763507853093	3.294215797587543e-06	0.6284484145857083	0.26833822833203796	unfoldase	0.7887810596411193	9.395437065733524e-06	0.005115316955584322	0.0008185245555169144	0.006667385083500466	0.049076150590191096	0.19699688089639836	0.005529795237146036	0.7357865512445969	homomer	0.08558215689443599	0.016867106786516595	0.9831328932134834	True	True
sp|O34392|YTRE_BACSU	1.5e-06	4.6e-05	21.3	5	224	sp|O34392|YTRE_BACSU	ABC transporter ATP-binding protein YtrE OS=Bacillus subtilis (strain 168) OX=224308 GN=ytrE PE=1 SV=1	MIDVQHIDHSFTIGKKGRENEVPVLKDVSLSVAKGEIACIVGRSGSGKSTLLNLISGYISPTKGRIVINGTDVTGFNEKEWAQFRLDHFGFIFQSFQLIPGLTTYENVEMPLALKGIKPSERKQKVQDMLKRVGLENHAAHYPNELSGGQQQRVSIARALILNPSIILADEPTGSLDSETEHEVLELIQQLNRERGITFVIITHDDEVASIGHSKFQLHDGVLKGGITVEV	sp|O34392|YTRE_BACSU	ABC transporter ATP-binding protein YtrE OS=Bacillus subtilis (strain 168) OX=224308 GN=ytrE PE=1 SV=1	5-224	sp|O34392|YTRE_BACSU_5-224	QHIDHSFTIGKKGRENEVPVLKDVSLSVAKGEIACIVGRSGSGKSTLLNLISGYISPTKGRIVINGTDVTGFNEKEWAQFRLDHFGFIFQSFQLIPGLTTYENVEMPLALKGIKPSERKQKVQDMLKRVGLENHAAHYPNELSGGQQQRVSIARALILNPSIILADEPTGSLDSETEHEVLELIQQLNRERGITFVIITHDDEVASIGHSKFQLHDGVLK	220	28	strong	True	b_subtilis	O34392	YTRE_BACSU	Bacillus subtilis (strain 168)	motor	0.5821426756763857	0.7311190025564807	0.2688809974435194	rotary	0.4375621212727101	0.01846837217875993	0.0027667667434734117	1.9114561407324285e-06	0.8770574853901608	0.10170546423146512	unfoldase	0.4825121364336209	6.9619743782533124e-06	0.0021207661391282606	0.0004191879626362321	0.004640728132323902	0.020125634543451367	0.09921057143118442	0.002170906294918914	0.8713052435219785	homomer	0.10433026967207695	0.02163355056335914	0.9783664494366409	True	True
sp|O34631|YVRA_BACSU	7.7e-06	0.00023	19.1	10	217	sp|O34631|YVRA_BACSU	Uncharacterized ABC transporter ATP-binding protein YvrA OS=Bacillus subtilis (strain 168) OX=224308 GN=yvrA PE=3 SV=1	MKAEGLSGGYGDSRLINNVSLTVEKGEFLGILGPNGSGKTTLLHLLTGTLPAKKGRVYLAGKLLADYKPKELAQIMAVLPQKMDQAFTFTVEETVAFGRYPFQTGLFRQQTEKGEAIVQEAMEQTGVADFAQKPIRELSGGEQQRVYLAQALAQQPRILFLDEPTNFLDLAYQKDLLDLIKRLTRESGLAAVSVFHDLNTASLYCDGLMFMKNGTAGPKQKPEYAVTEQSIKAVYDTDVTALVHQSSPKPMIVIQPEKDSVKRQSIPFEALLQAGRDDILLQTEIPLRTLSSTPIGAGFSWSRTLIHKRLPDQPDPIEGLTACLSESGFQLQETCAMASSERLDRFVYRTYEDGELSVFICVQTGFSIWILINGYAADQFFIKALMAAEAERTKVLGDGGGTGDILIAATQTQQSENIEQRLNQLIKKGTAECIKEAAELFE	sp|O34631|YVRA_BACSU	Uncharacterized ABC transporter ATP-binding protein YvrA OS=Bacillus subtilis (strain 168) OX=224308 GN=yvrA PE=3 SV=1	10-217	sp|O34631|YVRA_BACSU_10-217	YGDSRLINNVSLTVEKGEFLGILGPNGSGKTTLLHLLTGTLPAKKGRVYLAGKLLADYKPKELAQIMAVLPQKMDQAFTFTVEETVAFGRYPFQTGLFRQQTEKGEAIVQEAMEQTGVADFAQKPIRELSGGEQQRVYLAQALAQQPRILFLDEPTNFLDLAYQKDLLDLIKRLTRESGLAAVSVFHDLNTASLYCDGLMFMKNGTAG	208	28	strong	True	b_subtilis	O34631	YVRA_BACSU	Bacillus subtilis (strain 168)	motor	0.19608790054727637	0.9508219541717438	0.04917804582825627	rotary	0.06321115178160143	0.005709250527372996	0.0011048282552206226	7.626948032574342e-08	0.9903569367092794	0.0028289082386466972	unfoldase	0.13687770745268607	2.041376229716197e-06	0.0023146303089384697	7.412842225477805e-05	0.003459285996931942	0.010301066541963883	0.0048251236132445035	0.0011447654215499946	0.9778789583188867	homomer	0.17964726311497153	0.0437380957232123	0.9562619042767877	True	True
sp|O34641|YTRB_BACSU	2.2e-06	6.6e-05	20.8	3	266	sp|O34641|YTRB_BACSU	ABC transporter ATP-binding protein YtrB OS=Bacillus subtilis (strain 168) OX=224308 GN=ytrB PE=2 SV=1	MIELRQLSKAIDGNQVLKDVSLTIEKGEIFGLLGRNGSGKTTMLRLIQQIIFADSGTILFDGVEIKKHPKVKQNIIYMPVQNPFYDKYTYKQLVDILRRIYPKFDVTYANELMNRYEIPETKKYRELSTGLKKQLSLVLSFAARPALILLDEPTDGIDAVTRHDVLQLMVDEVAERDTSILITSHRLEDIERMCNRIGFLEDNSLTNVMDLDELKEEYIKIQMAFDTDVNLAIREQNIPMLDQAGVFYTVLIPKSDEEKKSFLRELKPKVWNELPVNLEEVFIAKFGGKRRW	sp|O34641|YTRB_BACSU	ABC transporter ATP-binding protein YtrB OS=Bacillus subtilis (strain 168) OX=224308 GN=ytrB PE=2 SV=1	3-266	sp|O34641|YTRB_BACSU_3-266	ELRQLSKAIDGNQVLKDVSLTIEKGEIFGLLGRNGSGKTTMLRLIQQIIFADSGTILFDGVEIKKHPKVKQNIIYMPVQNPFYDKYTYKQLVDILRRIYPKFDVTYANELMNRYEIPETKKYRELSTGLKKQLSLVLSFAARPALILLDEPTDGIDAVTRHDVLQLMVDEVAERDTSILITSHRLEDIERMCNRIGFLEDNSLTNVMDLDELKEEYIKIQMAFDTDVNLAIREQNIPMLDQAGVFYTVLIPKSDEEKKSFLREL	264	28	strong	True	b_subtilis	O34641	YTRB_BACSU	Bacillus subtilis (strain 168)	nonmotor	0.6081305672639108	0.29680237567350587	0.7031976243264941	rotary	0.0379961151736335	0.003964617616848365	0.0006433091637109205	1.1877275193983174e-09	0.9945576163186083	0.0008344557131049218	unfoldase	0.024030253052656592	6.310692060702608e-09	0.0005740204382310168	3.55640236866328e-06	0.00016538539411407622	0.0013523108913527353	0.00048553732185519573	0.0003389480751037369	0.9970802351662825	homomer	0.005659657214090861	0.0006827932066122422	0.9993172067933878	False	True
sp|O34756|YJKB_BACSU	1.2e-06	3.5e-05	21.7	11	247	sp|O34756|YJKB_BACSU	Putative ABC transporter ATP-binding protein YjkB OS=Bacillus subtilis (strain 168) OX=224308 GN=yjkB PE=3 SV=1	MEANDQTQNIPAISFRSVRKSYKQDGQTYDVLQDVTGDIQQGAIVAVLGPSGSGKSTLLSMCNLMRTPDSGEVNIYGKEVREWNVNELRRTAALAFQSAPVLDGTVRDNLSLVQRLHQSQLYSPEKLASLAGLPPELLDRSARDLSGGQRQRLSLARTLSNPSSILLLDEITSALDPVSALEIEELIKRQHQEKKWTVMWVTHNMEQAKRIADTIWFMADGRLLEIAETDTFFSAPQHEAAKEFLKGGTR	sp|O34756|YJKB_BACSU	Putative ABC transporter ATP-binding protein YjkB OS=Bacillus subtilis (strain 168) OX=224308 GN=yjkB PE=3 SV=1	11-247	sp|O34756|YJKB_BACSU_11-247	PAISFRSVRKSYKQDGQTYDVLQDVTGDIQQGAIVAVLGPSGSGKSTLLSMCNLMRTPDSGEVNIYGKEVREWNVNELRRTAALAFQSAPVLDGTVRDNLSLVQRLHQSQLYSPEKLASLAGLPPELLDRSARDLSGGQRQRLSLARTLSNPSSILLLDEITSALDPVSALEIEELIKRQHQEKKWTVMWVTHNMEQAKRIADTIWFMADGRLLEIAETDTFFSAPQHEAAKEFLKG	237	28	strong	True	b_subtilis	O34756	YJKB_BACSU	Bacillus subtilis (strain 168)	nonmotor	0.6863431561551687	0.4417394697694069	0.5582605302305931	rotary	0.6431098327604977	0.04495725458681305	0.007861128996739792	4.640593095169364e-06	0.7970398969991122	0.15013707882423982	unfoldase	0.7109025715369404	2.392560565539059e-05	0.007655176586533231	0.0008148254428057538	0.008486941696963032	0.028738758493031247	0.1723204038920287	0.004899261822901748	0.7770607064600809	homomer	0.09176237405685134	0.018404339528996227	0.9815956604710038	False	True
sp|O80725|AB4B_ARATH	8.6e-05	0.004	17.6	1015	1254	sp|O80725|AB4B_ARATH	ABC transporter B family member 4 OS=Arabidopsis thaliana OX=3702 GN=ABCB4 PE=1 SV=1	MASESGLNGDPNILEEVSETKRDKEEEEEVKKTEKKDEEHEKTKTVPFYKLFAFADSFDFLLMILGTLGSIGNGLGFPLMTLLFGDLIDAFGENQTNTTDKVSKVALKFVWLGIGTFAAAFLQLSGWMISGERQAARIRSLYLKTILRQDIAFFDIDTNTGEVVGRMSGDTVLIQDAMGEKVGKAIQLLATFVGGFVIAFVRGWLLTLVMLSSIPLLVMAGALLAIVIAKTASRGQTAYAKAATVVEQTIGSIRTVASFTGEKQAISNYNKHLVTAYKAGVIEGGSTGLGLGTLFLVVFCSYALAVWYGGKLILDKGYTGGQVLNIIIAVLTGSMSLGQTSPCLSAFAAGQAAAYKMFETIERRPNIDSYSTNGKVLDDIKGDIELKDVYFTYPARPDEQIFRGFSLFISSGTTVALVGQSGSGKSTVVSLIERFYDPQAGDVLIDGINLKEFQLKWIRSKIGLVSQEPVLFTASIKDNIAYGKEDATTEEIKAAAELANASKFVDKLPQGLDTMVGEHGTQLSGGQKQRIAVARAILKDPRILLLDEATSALDAESERVVQEALDRIMVNRTTVVVAHRLSTVRNADMIAVIHQGKIVEKGSHTELLKDPEGAYSQLIRLQEEKKSDENAAEEQKMSSIESFKQSSLRKSSLGRSLSKGGSSRGNSSRHSFNMFGFPAGIDGNVVQDQEEDDTTQPKTEPKKVSIFRIAALNKPEIPVLILGSISAAANGVILPIFGILISSVIKAFFQPPKKLKEDTSFWAIIFMVLGFASIIAYPAQTFFFAIAGCKLVQRIRSMCFEKVVHMEVGWFDEPENSSGTIGARLSADAATIRGLVGDSLAQTVQNLSSILAGLIIAFLACWQLAFVVLAMLPLIALNGFLYMKFMKGFSADAKKMYGEASQVANDAVGSIRTVASFCAEDKVMNMYSKKCEGPMKNGIRQGIVSGIGFGFSFFVLFSSYAASFYVGARLVDDGKTTFDSVFRVFFALTMAAMAISQSSSLSPDSSKADVAAASIFAIMDRESKIDPSVESGRVLDNVKGDIELRHVSFKYPARPDVQIFQDLCLSIRAGKTVALVGESGSGKSTVIALLQRFYDPDSGEITLDGVEIKSLRLKWLRQQTGLVSQEPILFNETIRANIAYGKGGDASESEIVSSAELSNAHGFISGLQQGYDTMVGERGIQLSGGQKQRVAIARAIVKDPKVLLLDEATSALDAESERVVQDALDRVMVNRTTIVVAHRLSTIKNADVIAVVKNGVIVEKGKHDTLINIKDGVYASLVQLHLTAAS	sp|O80725|AB4B_ARATH	ABC transporter B family member 4 OS=Arabidopsis thaliana OX=3702 GN=ABCB4 PE=1 SV=1	1015-1254	sp|O80725|AB4B_ARATH_1015-1254	IFAIMDRESKIDPSVESGRVLDNVKGDIELRHVSFKYPARPDVQIFQDLCLSIRAGKTVALVGESGSGKSTVIALLQRFYDPDSGEITLDGVEIKSLRLKWLRQQTGLVSQEPILFNETIRANIAYGKGGDASESEIVSSAELSNAHGFISGLQQGYDTMVGERGIQLSGGQKQRVAIARAIVKDPKVLLLDEATSALDAESERVVQDALDRVMVNRTTIVVAHRLSTIKNADVIAVVKN	240	28	strong	True	a_thaliana	O80725	AB4B_ARATH	Arabidopsis thaliana	motor	0.15956759003557572	0.9626072988972327	0.03739270110276722	rotary	0.05427491959622441	0.0021672473656055625	0.00032367016610661617	1.5317645424404856e-07	0.9916600669170119	0.005848862374821532	unfoldase	0.07726878554664988	2.7844296830495284e-07	0.00019843749969665432	7.262153909568404e-05	0.0016096580332011251	0.002021208644989264	0.00770259049931708	0.00032964537010573094	0.9880655599706261	homomer	0.00040040487639945007	3.5614530900840435e-05	0.9999643854690992	True	True
sp|P12866|STE6_YEAST	6.2e-05	0.0026	16.1	1080	1270	sp|P12866|STE6_YEAST	Alpha-factor-transporting ATPase OS=Saccharomyces cerevisiae (strain ATCC 204508 / S288c) OX=559292 GN=STE6 PE=1 SV=1	MNFLSFKTTKHYHIFRYVNIRNDYRLLMIMIIGTVATGLVPAITSILTGRVFDLLSVFVANGSHQGLYSQLVQRSMAVMALGAASVPVMWLSLTSWMHIGERQGFRIRSQILEAYLEEKPMEWYDNNEKLLGDFTQINRCVEELRSSSAEASAITFQNLVAICALLGTSFYYSWSLTLIILCSSPIITFFAVVFSRMIHVYSEKENSETSKAAQLLTWSMNAAQLVRLYCTQRLERKKFKEIILNCNTFFIKSCFFVAANAGILRFLTLTMFVQGFWFGSAMIKKGKLNINDVITCFHSCIMLGSTLNNTLHQIVVLQKGGVAMEKIMTLLKDGSKRNPLNKTVAHQFPLDYATSDLTFANVSFSYPSRPSEAVLKNVSLNFSAGQFTFIVGKSGSGKSTLSNLLLRFYDGYNGSISINGHNIQTIDQKLLIENITVVEQRCTLFNDTLRKNILLGSTDSVRNADCSTNENRHLIKDACQMALLDRFILDLPDGLETLIGTGGVTLSGGQQQRVAIARAFIRDTPILFLDEAVSALDIVHRNLLMKAIRHWRKGKTTIILTHELSQIESDDYLYLMKEGEVVESGTQSELLADPTTTFSTWYHLQNDYSDAKTIVDTETEEKSIHTVESFNSQLETPKLGSCLSNLGYDETDQLSFYEAIYQKRSNVRTRRVKVEEENIGYALKQQKNTESSTGPQLLSIIQIIKRMIKSIRYKKILILGLLCSLIAGATNPVFSYTFSFLLEGIVPSTDGKTGSSHYLAKWSLLVLGVAAADGIFNFAKGFLLDCCSEYWVMDLRNEVMEKLTRKNMDWFSGENNKASEISALVLNDLRDLRSLVSEFLSAMTSFVTVSTIGLIWALVSGWKLSLVCISMFPLIIIFSAIYGGILQKCETDYKTSVAQLENCLYQIVTNIKTIKCLQAEFHFQLTYHDLKIKMQQIASKRAIATGFGISMTNMIVMCIQAIIYYYGLKLVMIHEYTSKEMFTTFTLLLFTIMSCTSLVSQIPDISRGQRAASWIYRILDEKHNTLEVENNNARTVGIAGHTYHGKEKKPIVSIQNLTFAYPSAPTAFVYKNMNFDMFCGQTLGIIGESGTGKSTLVLLLTKLYNCEVGKIKIDGTDVNDWNLTSLRKEISVVEQKPLLFNGTIRDNLTYGLQDEILEIEMYDALKYVGIHDFVISSPQGLDTRIDTTLLSGGQAQRLCIARALLRKSKILILDECTSALDSVSSSIINEIVKKGPPALLTMVITHSEQMMRSCNSIAVLKDGKVVERGNFDTLYNNRGELFQIVSNQSS	sp|P12866|STE6_YEAST	Alpha-factor-transporting ATPase OS=Saccharomyces cerevisiae (strain ATCC 204508 / S288c) OX=559292 GN=STE6 PE=1 SV=1	1080-1270	sp|P12866|STE6_YEAST_1080-1270	GQTLGIIGESGTGKSTLVLLLTKLYNCEVGKIKIDGTDVNDWNLTSLRKEISVVEQKPLLFNGTIRDNLTYGLQDEILEIEMYDALKYVGIHDFVISSPQGLDTRIDTTLLSGGQAQRLCIARALLRKSKILILDECTSALDSVSSSIINEIVKKGPPALLTMVITHSEQMMRSCNSIAVLKDGKVVERGN	191	28	strong	True	s_cerevisiae	P12866	STE6_YEAST	Saccharomyces cerevisiae (strain ATCC 204508 / S288c)	motor	0.052189901308542765	0.9908218618991701	0.009178138100829871	rotary	0.04732503787010418	0.004464629936978145	0.0009088464994022042	1.4978872842342265e-06	0.9930981053150377	0.0015269203612978378	unfoldase	0.05158810945085128	4.027537325008361e-06	0.00043155123122557776	0.00012339367181895929	0.0006093411418915673	0.004126346138616813	0.0015906252254349852	0.0003093100535619285	0.9928054050001253	homomer	0.18913268038240932	0.04684967252639327	0.9531503274736067	True	True
sp|P36619|PMD1_SCHPO	7e-05	0.0026	15.9	1112	1336	sp|P36619|PMD1_SCHPO	ABC multidrug transporter pmd1 OS=Schizosaccharomyces pombe (strain 972 / ATCC 24843) OX=284812 GN=pmd1 PE=3 SV=2	MSLHSKKSTSTVKDNEHSLDLSIKSIPSNEKNFSTEKSENEASESHVVDVVKDPFEQYTPEEQEILYKQINDTPAKLSGYPRILSYADKWDIMLQLAGTITGIGAGLGMPLMSLVSGQLAQAFTDLASGKGASSFQHTVDHFCLYFIYIAIGVFGCSYIYTVTFIIAGERIARRIRQDYLHAILSQNIGYFDRLGAGEITTRITTDTNFIQDGLGEKVGLVFFAIATFVSGFVIAFIRHWKFTLILSSMFPAICGGIGLGVPFITKNTKGQIAVVAESSTFVEEVFSNIRNAFAFGTQDILAKLYNKYLITAQRFGINKAIAMGLMVGWMFFVAYGVYGLAFWEGGRLLHAGDLDVSKLIGCFFAVLIASYSLANISPKMQSFVSCASAAKKIFDTIDRVSPINAFTPTGDVVKDIKGEIELKNIRFVYPTRPEVLVLDNFSLVCPSGKITALVGASGSGKSTIIGLVERFYDPIGGQVFLDGKDLRTLNVASLRNQISLVQQEPVLFATTVFENITYGLPDTIKGTLSKEELERRVYDAAKLANAYDFIMTLPEQFSTNVGQRGFLMSGGQKQRIAIARAVISDPKILLLDEATSALDSKSEVLVQKALDNASRSRTTIVIAHRLSTIRNADNIVVVNAGKIVEQGSHNELLDLNGAYARLVEAQKLSGGEKDQEMVEEELEDAPREIPITSFGDDDEDNDMASLEAPMMSHNTDTDTLNNKLNEKDNVVFEDKTLQHVASEIVPNLPPADVGELNEEPKKSKKSKKNNHEINSLTALWFIHSFVRTMIEIICLLIGILASMICGAAYPVQAAVFARFLNIFTDLSSTDFLHKVNVFAVYWLILAIVQFFAYAISNFAMTYAMEAVLQRIRYHLFRTLLRQDVEFFDRSENTVGAITTSLSTKIQSLEGLSGPTLGTFFQILTNIISVTILSLATGWKLGLVTLSTSPVIITAGYYRVRALDQVQEKLSAAYKESAAFACESTSAIRTVASLNREENVFAEYCDSLIKPGRESAIASLKSGLFFSAAQGVTFLINALTFWYGSTLMRKGEYNIVQFYTCFIAIVFGIQQAGQFFGYSADVTKAKAAAGEIKYLSESKPKIDTWSTEGKKVESLQSAAIEFRQVEFSYPTRRHIKVLRGLNLTVKPGQFVAFVGSSGCGKSTTIGLIERFYDCDNGAVLVDGVNVRDYNINDYRKQIALVSQEPTLYQGTVRENIVLGASKDVSEEEMIEACKKANIHEFILGLPNGYNTLCGQKGSSLSGGQKQRIAIARALIRNPKILLLDEATSALDSHSEKVVQEALNAASQGRTTVAIAHRLSSIQDADCIFVFDGGVIAEAGTHAELVKQRGRYYELVVEQGLNKA	sp|P36619|PMD1_SCHPO	ABC multidrug transporter pmd1 OS=Schizosaccharomyces pombe (strain 972 / ATCC 24843) OX=284812 GN=pmd1 PE=3 SV=2	1112-1336	sp|P36619|PMD1_SCHPO_1112-1336	ESLQSAAIEFRQVEFSYPTRRHIKVLRGLNLTVKPGQFVAFVGSSGCGKSTTIGLIERFYDCDNGAVLVDGVNVRDYNINDYRKQIALVSQEPTLYQGTVRENIVLGASKDVSEEEMIEACKKANIHEFILGLPNGYNTLCGQKGSSLSGGQKQRIAIARALIRNPKILLLDEATSALDSHSEKVVQEALNAASQGRTTVAIAHRLSSIQDADCIFVFDGGVIAE	225	28	strong	True	s_pombe	P36619	PMD1_SCHPO	Schizosaccharomyces pombe (strain 972 / ATCC 24843)	motor	0.09739591139134282	0.9801650910564452	0.019834908943554774	rotary	0.05949782470233496	0.0033493711701800054	0.0006967062308717292	3.6441891025627923e-07	0.9909832303283943	0.004970327851643775	unfoldase	0.06496620592156403	9.261248961982959e-07	0.00035631607702200994	0.00010022693966211786	0.0008249284142931315	0.0024353318828941404	0.005398897014228834	0.0003869391118039223	0.9904964344351996	homomer	0.006387451520856693	0.0007836217531518308	0.9992163782468482	True	True
sp|P37494|YYBJ_BACSU	9.9e-05	0.003	15.4	7	210	sp|P37494|YYBJ_BACSU	Uncharacterized ABC transporter ATP-binding protein YybJ OS=Bacillus subtilis (strain 168) OX=224308 GN=yybJ PE=3 SV=1	MIEVLNLTKKIKKTTVLDNISYTFEKGTIYGLFGSNGSGKTMLLRALSGLIVPTEGSITIKGEQLHKDISFPKSVGLIIENMQLLPQYDAFTNLKILSKIKKIASDNDILDSISRVGLENFNSVKVSKFSLGMKQRLNIAQAIFEKPDILLLDEPTNAIDEKGVAFVHDILLQEKKRGATIIITSHHKEDIISLCDIALEMNHGRLETSEKVIYKKDS	sp|P37494|YYBJ_BACSU	Uncharacterized ABC transporter ATP-binding protein YybJ OS=Bacillus subtilis (strain 168) OX=224308 GN=yybJ PE=3 SV=1	7-210	sp|P37494|YYBJ_BACSU_7-210	LTKKIKKTTVLDNISYTFEKGTIYGLFGSNGSGKTMLLRALSGLIVPTEGSITIKGEQLHKDISFPKSVGLIIENMQLLPQYDAFTNLKILSKIKKIASDNDILDSISRVGLENFNSVKVSKFSLGMKQRLNIAQAIFEKPDILLLDEPTNAIDEKGVAFVHDILLQEKKRGATIIITSHHKEDIISLCDIALEMNHGRLETSE	204	28	strong	True	b_subtilis	P37494	YYBJ_BACSU	Bacillus subtilis (strain 168)	nonmotor	0.6730885835225822	0.400189884714911	0.599810115285089	rotary	0.4841282382771843	0.05949055127854855	0.004812836765307168	1.6166401015140245e-07	0.8736221404822038	0.062074309809930464	unfoldase	0.557781979846254	1.2853359484209787e-06	0.005301303724979726	0.00026033311693734264	0.006796233309802917	0.051459681594159624	0.07127305460034412	0.004369062285817793	0.8605390460320103	homomer	0.014320848382354267	0.00198289076428404	0.998017109235716	False	True
sp|P37954|UVRB_BACSU	7.3e-06	0.00022	19.1	1	225	sp|P37954|UVRB_BACSU	UvrABC system protein B OS=Bacillus subtilis (strain 168) OX=224308 GN=uvrB PE=1 SV=2	MKDRFELVSKYQPQGDQPKAIEKLVKGIQEGKKHQTLLGATGTGKTFTVSNLIKEVNKPTLVIAHNKTLAGQLYSEFKEFFPNNAVEYFVSYYDYYQPEAYVPQTDTFIEKDASINDEIDKLRHSATSALFERRDVIIIASVSCIYGLGSPEEYREMVVSLRTEMEIERNELLRKLVDIQYARNDIDFQRGTFRVRGDVVEIFPASRDEHCVRVEFFGDEIERIREVDALTGEILGDRDHVAIFPASHFVTRAEKMEKAIQNIEKELEEQLKVMHENGKLLEAQRLEQRTRYDLEMMREMGFCSGIENYSRHLTLRPPGSTPYTLLDYFPDDFMIVVDESHVTIPQVRGMFNGDQARKQVLVDHGFRLPSALDNRPLRFEEFEKHMHNIVYVSATPGPYEIEHTDEMVEQIIRPTGLLDPLIDVRPIEGQIDDLIGEIQARIERNERVLVTTLTKKMSEDLTDYLKEIGIKVNYLHSEIKTLERIEIIRDLRLGKYDVLVGINLLREGLDIPEVSLVAILDADKEGFLRSERSLIQTIGRAARNAEGRVIMYADKITKSMEIAINETKRRREQQERFNEEHGITPKTINKEIRDVIRATVAAEDKAEYKTKAAPKLSKMTKKERQKVVEQMEHEMKEAAKALDFERAAELRDLLLELKAEG	sp|P37954|UVRB_BACSU	UvrABC system protein B OS=Bacillus subtilis (strain 168) OX=224308 GN=uvrB PE=1 SV=2	1-225	sp|P37954|UVRB_BACSU_1-225	MKDRFELVSKYQPQGDQPKAIEKLVKGIQEGKKHQTLLGATGTGKTFTVSNLIKEVNKPTLVIAHNKTLAGQLYSEFKEFFPNNAVEYFVSYYDYYQPEAYVPQTDTFIEKDASINDEIDKLRHSATSALFERRDVIIIASVSCIYGLGSPEEYREMVVSLRTEMEIERNELLRKLVDIQYARNDIDFQRGTFRVRGDVVEIFPASRDEHCVRVEFFGDEIERIR	225	28	strong	True	b_subtilis	P37954	UVRB_BACSU	Bacillus subtilis (strain 168)	motor	0.08900525080971543	0.982285643644827	0.01771435635517308	rotary	0.005699035148772557	0.00022216430321624168	0.00011735866596891115	6.3803896068635125e-06	0.9994013845670511	0.00025271207415681756	unfoldase	0.05351259575088388	5.7702698708688125e-06	0.0006152675203126665	0.00029677465307325696	8.041776232237219e-05	0.002142548838417708	0.0019741487868503937	0.0021205382089983923	0.9927645339601542	homomer	0.01920883867582533	0.0027921694495885996	0.9972078305504114	True	True
sp|P38735|VMR1_YEAST	7.5e-05	0.0031	15.9	1329	1565	sp|P38735|VMR1_YEAST	ABC transporter ATP-binding protein/permease VMR1 OS=Saccharomyces cerevisiae (strain ATCC 204508 / S288c) OX=559292 GN=VMR1 PE=2 SV=1	MGTDPLIIRNNGSFWEVDDFTRLGRTQLLSYYLPLAIIASIGIFALCRSGLSRYVRSAECDLVNEYLFGAQEERKEDNSIERLLRNSNTQANYVNVKKQGRILKLRHFDITTIDVKQIDAKNHGGLTFSRPSTSDHLRKSSEIVLMSLQIIGLSFLRVTKINIELTNRDVTTLLLFWLILLSLSILRVYKRSTNLWAICFTAHTTIWISTWIPIRSVYIGNIDDVPSQIFYIFEFVITSTLQPIKLTSPIKDNSSIIYVRDDHTSPSREHISSILSCITWSWITNFIWEAQKNTIKLKDIWGLSMEDYSIFILKGFTRRNKHINNLTLALFESFKTYLLIGMLWVLVNSIVNLLPTILMKRFLEIVDNPNRSSSCMNLAWLYIIGMFICRLTLAICNSQGQFVSDKICLRIRAILIGEIYAKGLRRRLFTSPKTSSDSDSISANLGTIINLISIDSFKVSELANYLYVTVQAVIMIIVVVGLLFNFLGVSAFAGISIILVMFPLNFLLANLLGKFQKQTLKCTDQRISKLNECLQNIRIVKYFAWERNIINEIKSIRQKELRSLLKKSLVWSVTSFLWFVTPTLVTGVTFAICTFVQHEDLNAPLAFTTLSLFTLLKTPLDQLSNMLSFINQSKVSLKRISDFLRMDDTEKYNQLTISPDKNKIEFKNATLTWNENDSDMNAFKLCGLNIKFQIGKLNLILGSTGSGKSALLLGLLGELNLISGSIIVPSLEPKHDLIPDCEGLTNSFAYCSQSAWLLNDTVKNNIIFDNFYNEDRYNKVIDACGLKRDLEILPAGDLTEIGEKGITLSGGQKQRISLARAVYSSAKHVLLDDCLSAVDSHTAVWIYENCITGPLMKNRTCILVTHNVSLTLRNAHFAIVLENGKVKNQGTITELQSKGLFKEKYVQLSSRDSINEKNANRLKAPRKNDSQKIEPVTENINFDANFVNDGQLIEEEEKSNGAISPDVYKWYLKFFGGFKALTALFALYITAQILFISQSWWIRHWVNDTNVRINAPGFAMDTLPLKGMTDSSKNKHNAFYYLTVYFLIGIIQAMLGGFKTMMTFLSGMRASRKIFNNLLDLVLHAQIRFFDVTPVGRIMNRFSKDIEGVDQELIPYLEVTIFCLIQCASIIFLITVITPRFLTVAVIVFVLYFFVGKWYLTASRELKRLDSITKSPIFQHFSETLVGVCTIRAFGDERRFILENMNKIDQNNRAFFYLSVTVKWFSFRVDMIGAFIVLASGSFILLNIANIDSGLAGISLTYAILFTDGALWLVRLYSTFEMNMNSVERLKEYSSIEQENYLGHDEGRILLLNEPSWPKDGEIEIENLSLRYAPNLPPVIRNVSFKVDPQSKIGIVGRTGAGKSTIITALFRLLEPITGCIKIDGQDISKIDLVTLRRSITIIPQDPILFAGTIKSNVDPYDEYDEKKIFKALSQVNLISSHEFEEVLNSEERFNSTHNKFLNLHTEIAEGGLNLSQGERQLLFIARSLLREPKIILLDEATSSIDYDSDHLIQGIIRSEFNKSTILTIAHRLRSVIDYDRIIVMDAGEVKEYDRPSELLKDERGIFYSMCRDSGGLELLKQIAKQSSKMMK	sp|P38735|VMR1_YEAST	ABC transporter ATP-binding protein/permease VMR1 OS=Saccharomyces cerevisiae (strain ATCC 204508 / S288c) OX=559292 GN=VMR1 PE=2 SV=1	1329-1565	sp|P38735|VMR1_YEAST_1329-1565	SLRYAPNLPPVIRNVSFKVDPQSKIGIVGRTGAGKSTIITALFRLLEPITGCIKIDGQDISKIDLVTLRRSITIIPQDPILFAGTIKSNVDPYDEYDEKKIFKALSQVNLISSHEFEEVLNSEERFNSTHNKFLNLHTEIAEGGLNLSQGERQLLFIARSLLREPKIILLDEATSSIDYDSDHLIQGIIRSEFNKSTILTIAHRLRSVIDYDRIIVMDAGEVKEYDRPSELLKDERG	237	28	strong	True	s_cerevisiae	P38735	VMR1_YEAST	Saccharomyces cerevisiae (strain ATCC 204508 / S288c)	nonmotor	0.6880188381572083	0.44940568333303355	0.5505943166669665	rotary	0.7691546631208862	0.46454978482906917	0.008225769688546556	2.393530600538234e-05	0.5205367643623647	0.00666374581401424	unfoldase	0.6053174292687826	8.21845558838281e-05	0.001964729667751436	0.00019253710476726908	5.237479862811573e-05	0.24997880012618473	0.0038080495791467015	0.0002551239297092671	0.7436662002379287	homomer	0.29094744265041766	0.08505599540169084	0.9149440045983092	False	True
sp|P40024|ARB1_YEAST	5.2e-06	0.00021	19.6	383	572	sp|P40024|ARB1_YEAST	ABC transporter ATP-binding protein ARB1 OS=Saccharomyces cerevisiae (strain ATCC 204508 / S288c) OX=559292 GN=ARB1 PE=1 SV=1	MPPVSASKAKRDAKKAEREAKKAAAGKTIRKLGRKKEAAAEESEVDAAAREIKMMKLQQDKDGLSDRVVTGVLSSLETSRDIKLSSVSLLFHGKVLIQDSGLELNYGRRYGLLGENGCGKSTFLKALATREYPIPEHIDIYLLDEPAEPSELSALDYVVTEAQHELKRIEDLVEKTILEDGPESELLEPLYERMDSLDPDTFESRAAIILIGLGFNKKTILKKTKDMSGGWKMRVALAKALFVKPTLLLLDDPTAHLDLEACVWLEEYLKRFDRTLVLVSHSQDFLNGVCTNMIDMRAQKLTAYGGNYDSYHKTRSELETNQMKQYNKQQEEIQHIKKFIASAGTYANLVKQAKSRQKILDKMEADGLVQPVVPDKVFSFRFPQVERLPPPVLAFDDISFHYESNPSENLYEHLNFGVDMDSRIALVGPNGVGKSTLLKIMTGELTPQSGRVSRHTHVKLGVYSQHSQDQLDLTKSALEFVRDKYSNISQDFQFWRGQLGRYGLTGEGQTVQMATLSEGQRSRVVFALLALEQPNVLLLDEPTNGLDIPTIDSLADAINEFNGGVVVVSHDFRLLDKIAQDIFVVENKTATRWDGSILQYKNKLAKNVVL	sp|P40024|ARB1_YEAST	ABC transporter ATP-binding protein ARB1 OS=Saccharomyces cerevisiae (strain ATCC 204508 / S288c) OX=559292 GN=ARB1 PE=1 SV=1	383-572	sp|P40024|ARB1_YEAST_383-572	PQVERLPPPVLAFDDISFHYESNPSENLYEHLNFGVDMDSRIALVGPNGVGKSTLLKIMTGELTPQSGRVSRHTHVKLGVYSQHSQDQLDLTKSALEFVRDKYSNISQDFQFWRGQLGRYGLTGEGQTVQMATLSEGQRSRVVFALLALEQPNVLLLDEPTNGLDIPTIDSLADAINEFNGGVVVVSHDF	190	28	strong	True	s_cerevisiae	P40024	ARB1_YEAST	Saccharomyces cerevisiae (strain ATCC 204508 / S288c)	motor	0.1979091576757278	0.9502056893507285	0.0497943106492715	rotary	0.23260289537083084	0.017054118790848026	0.025716860653847456	2.511863427396776e-05	0.9530214660401976	0.004182435880832919	unfoldase	1.0928241237749219	1.7040817609872976e-05	0.04835026490278784	0.02632740075892279	0.2641979042912616	0.04877194950758454	0.005753069224880399	0.002924136405826588	0.6036582340911264	heteromer	0.24329727604770374	0.9339508559650994	0.06604914403490056	True	True
sp|P40735|ECFA1_BACSU	3.8e-05	0.0011	16.8	22	267	sp|P40735|ECFA1_BACSU	Energy-coupling factor transporter ATP-binding protein EcfA1 OS=Bacillus subtilis (strain 168) OX=224308 GN=ecfA PE=3 SV=3	MNQNQLISVEDIVFRYRKDAERRALDGVSLQVYEGEWLAIVGHNGSGKSTLARALNGLILPESGDIEVAGIQLTEESVWEVRKKIGMVFQNPDNQFVGTTVRDDVAFGLENNGVPREEMIERVDWAVKQVNMQDFLDQEPHHLSGGQKQRVAIAGVIAARPDIIILDEATSMLDPIGREEVLETVRHLKEQGMATVISITHDLNEAAKADRIIVMNGGKKYAEGPPEEIFKLNKELVRIGLDLPFSFQLSQLLRENGLALEENHLTQEGLVKELWTLQSKM	sp|P40735|ECFA1_BACSU	Energy-coupling factor transporter ATP-binding protein EcfA1 OS=Bacillus subtilis (strain 168) OX=224308 GN=ecfA PE=3 SV=3	22-267	sp|P40735|ECFA1_BACSU_22-267	RRALDGVSLQVYEGEWLAIVGHNGSGKSTLARALNGLILPESGDIEVAGIQLTEESVWEVRKKIGMVFQNPDNQFVGTTVRDDVAFGLENNGVPREEMIERVDWAVKQVNMQDFLDQEPHHLSGGQKQRVAIAGVIAARPDIIILDEATSMLDPIGREEVLETVRHLKEQGMATVISITHDLNEAAKADRIIVMNGGKKYAEGPPEEIFKLNKELVRIGLDLPFSFQLSQLLRENGLALEENHLTQ	246	28	strong	True	b_subtilis	P40735	ECFA1_BACSU	Bacillus subtilis (strain 168)	motor	0.5158405283615894	0.7885735194470328	0.2114264805529672	rotary	0.14822110342186037	0.014197326488073675	0.004711785141103285	4.23758986198056e-06	0.9736356883297206	0.007450962451240326	unfoldase	0.2447354493287572	3.755394755939421e-05	0.0057224388982189504	0.00024177799619484242	0.00802103856486329	0.018341625337928154	0.010242292459216774	0.001648178557771337	0.9557450942382473	homomer	0.4586122690722232	0.17172586764168662	0.8282741323583134	True	True
sp|P42246|YCBN_BACSU	3.5e-07	1e-05	23.4	5	300	sp|P42246|YCBN_BACSU	Uncharacterized ABC transporter ATP-binding protein YcbN OS=Bacillus subtilis (strain 168) OX=224308 GN=ycbN PE=3 SV=4	MTYIVQTNGLTKTYQGKEVVSNVSMHIKKGEIYGFLGPNGAGKTTIMKMLTSLVKPTSGEIIILGNKFTHTSYEVLGNIGSMIEYPIFYENLTAEENLDLHCEYMGYHNKKAIQEVLDMVNLKQIDKKPVKTFSLGMKQRLGIARAILTKPDLLILDEPVNGLDPLGIKKIRQLFQVLSKEYGMTLLISSHLLGEIEQIADTIGVIRDGRLLEEVSMEDVRGQNTEYIELVTPNQTRACFVLEKELQLTNFKILNEKTIRIYEAEASQAAISKALILNDVDIESMNKKYTSLEDYFIKLINGNSISA	sp|P42246|YCBN_BACSU	Uncharacterized ABC transporter ATP-binding protein YcbN OS=Bacillus subtilis (strain 168) OX=224308 GN=ycbN PE=3 SV=4	5-300	sp|P42246|YCBN_BACSU_5-300	VQTNGLTKTYQGKEVVSNVSMHIKKGEIYGFLGPNGAGKTTIMKMLTSLVKPTSGEIIILGNKFTHTSYEVLGNIGSMIEYPIFYENLTAEENLDLHCEYMGYHNKKAIQEVLDMVNLKQIDKKPVKTFSLGMKQRLGIARAILTKPDLLILDEPVNGLDPLGIKKIRQLFQVLSKEYGMTLLISSHLLGEIEQIADTIGVIRDGRLLEEVSMEDVRGQNTEYIELVTPNQTRACFVLEKELQLTNFKILNEKTIRIYEAEASQAAISKALILNDVDIESMNKKYTSLEDYFIKLI	296	28	strong	True	b_subtilis	P42246	YCBN_BACSU	Bacillus subtilis (strain 168)	nonmotor	0.5482023045486097	0.23751821771236392	0.7624817822876361	rotary	0.17589097058229805	0.018271907180209053	0.0026375722276698373	1.9883589058187867e-08	0.966710588749954	0.012379911958578096	unfoldase	0.15738435304719015	2.294091499500243e-07	0.0024067384190612955	1.2478029609037239e-05	0.0009469460109888812	0.014062135104382015	0.009254578252833856	0.000804006693206951	0.972512888080768	homomer	0.051294252491985944	0.00898726091691604	0.991012739083084	False	True
sp|P45861|YWJA_BACSU	3.2e-07	9.6e-06	23.6	333	572	sp|P45861|YWJA_BACSU	Uncharacterized ABC transporter ATP-binding protein YwjA OS=Bacillus subtilis (strain 168) OX=224308 GN=ywjA PE=1 SV=1	MLRQFFSYYKPYKTLFFLDFFSAIAGGLMELSFPLIVNYFIDTLLPGRDWGLIIATSIGLFAVYALSSALQYIVTYWGHMLGINIETDMRKSLFDHLQKLSFKFYDNNKTGTLMSKLTNDLMYIGEVAHHGPEDLFIAVMTILGAFGVMLFINWQLALLTFIIMPIVIWLALYFNKKMTKAFTTLNKDIGDFSARVENNIGGIRLVQAFGNEAFEKERFAVNNQRFRVTKLSSYKIMAKNGSISYMLTRFVTLFVLLCGTWFVIRGSLSYGEFVAFVLLTNVLFRPIDKINAIIEMYPRGIAGFKSYMELMETEPDIQDSPDSKDVSGLKGNIRYKHVSFGYDDHHNVLNDINLSIQAGETVAFVGPSGAGKSTLCSLLPRFYEASEGDITIDGISIKDMTLSSLRGQIGVVQQDVFLFSGTLRENIAYGRLGASEEDIWQAVKQAHLEELVHNMPDGLDTMIGERGVKLSGGQKQRLSIARMFLKNPSILILDEATSALDTETEAAIQKALQELSEGRTTLVIAHRLATIKDADRIVVVTNNGIEEQGRHQDLIEAGGLYSRLHQAQFGQMVHR	sp|P45861|YWJA_BACSU	Uncharacterized ABC transporter ATP-binding protein YwjA OS=Bacillus subtilis (strain 168) OX=224308 GN=ywjA PE=1 SV=1	333-572	sp|P45861|YWJA_BACSU_333-572	IRYKHVSFGYDDHHNVLNDINLSIQAGETVAFVGPSGAGKSTLCSLLPRFYEASEGDITIDGISIKDMTLSSLRGQIGVVQQDVFLFSGTLRENIAYGRLGASEEDIWQAVKQAHLEELVHNMPDGLDTMIGERGVKLSGGQKQRLSIARMFLKNPSILILDEATSALDTETEAAIQKALQELSEGRTTLVIAHRLATIKDADRIVVVTNNGIEEQGRHQDLIEAGGLYSRLHQAQFGQM	240	28	strong	True	b_subtilis	P45861	YWJA_BACSU	Bacillus subtilis (strain 168)	motor	0.03682053659210855	0.9939720814659899	0.00602791853401009	rotary	0.007859357259568246	0.00011799829797010958	0.00012182011385380813	2.841941597560536e-08	0.9991055000103322	0.000654653158427937	unfoldase	0.013999851081369346	9.888299537927665e-08	7.868179016732087e-05	1.8704937505138034e-05	0.00025172001814323153	0.00012763993107455166	0.001094047265438785	7.548426610198922e-05	0.9983536229085738	homomer	0.0012400426113912944	0.0001240713638352986	0.9998759286361647	True	True
sp|P46903|NATA_BACSU	4.3e-06	0.00013	19.9	6	231	sp|P46903|NATA_BACSU	ABC transporter ATP-binding protein NatA OS=Bacillus subtilis (strain 168) OX=224308 GN=natA PE=1 SV=1	MITLTDCSRRFQDKKKVVKAVRDVSLTIEKGEVVGILGENGAGKTTMLRMIASLLEPSQGVITVDGFDTVKQPAEVKQRIGVLFGGETGLYDRMTAKENLQYFGRLYGLNRHEIKARIEDLSKRFGMRDYMNRRVGGFSKGMRQKVAIARALIHDPDIILFDEPTTGLDITSSNIFREFIQQLKREQKTILFSSHIMEEVQALCDSVIMIHSGEVIYRGALESLYESERSEDLNYIFMSKLVRGIS	sp|P46903|NATA_BACSU	ABC transporter ATP-binding protein NatA OS=Bacillus subtilis (strain 168) OX=224308 GN=natA PE=1 SV=1	6-231	sp|P46903|NATA_BACSU_6-231	DCSRRFQDKKKVVKAVRDVSLTIEKGEVVGILGENGAGKTTMLRMIASLLEPSQGVITVDGFDTVKQPAEVKQRIGVLFGGETGLYDRMTAKENLQYFGRLYGLNRHEIKARIEDLSKRFGMRDYMNRRVGGFSKGMRQKVAIARALIHDPDIILFDEPTTGLDITSSNIFREFIQQLKREQKTILFSSHIMEEVQALCDSVIMIHSGEVIYRGALESLYESERSE	226	28	strong	True	b_subtilis	P46903	NATA_BACSU	Bacillus subtilis (strain 168)	motor	0.3944728609613433	0.8657037456861041	0.13429625431389594	rotary	0.0636188192451504	0.003018770684164154	0.002306276661740121	1.5232503253876043e-07	0.9905424471193296	0.004132353209733692	unfoldase	0.10454967599796647	8.223741907880623e-07	0.002614109681727797	4.452516235154363e-05	0.0014562659136136144	0.00606494506674132	0.005652997709658845	0.00034706017351093414	0.9838192739182051	homomer	0.17735519944080702	0.042997218834868955	0.957002781165131	True	True
sp|P54591|YHCG_BACSU	1.5e-09	4.5e-08	31.2	2	216	sp|P54591|YHCG_BACSU	Uncharacterized ABC transporter ATP-binding protein YhcG OS=Bacillus subtilis (strain 168) OX=224308 GN=yhcG PE=3 SV=1	MEIKLEHVSKKYGRHTAVNDVSITLSSGRIYGLIGPNGSGKSTTLKMMAGLLFPTSGFVKVDEEQVTREMVRQTAYLTELDMFYPHFTVKDMVNFYQSQFPDFHTEQVYKLLNEMQLNPEKKIKKLSKGNRGRLKIVLALARRADVILLDEPFSGLDPMVRDSIVNSLVSYIDFEQQIVVIATHEIDEIETLLDEVIILANGEKVAQREVEDIREQEGMSVLQWFKSKMEVC	sp|P54591|YHCG_BACSU	Uncharacterized ABC transporter ATP-binding protein YhcG OS=Bacillus subtilis (strain 168) OX=224308 GN=yhcG PE=3 SV=1	2-216	sp|P54591|YHCG_BACSU_2-216	EIKLEHVSKKYGRHTAVNDVSITLSSGRIYGLIGPNGSGKSTTLKMMAGLLFPTSGFVKVDEEQVTREMVRQTAYLTELDMFYPHFTVKDMVNFYQSQFPDFHTEQVYKLLNEMQLNPEKKIKKLSKGNRGRLKIVLALARRADVILLDEPFSGLDPMVRDSIVNSLVSYIDFEQQIVVIATHEIDEIETLLDEVIILANGEKVAQREVEDIREQ	215	28	strong	True	b_subtilis	P54591	YHCG_BACSU	Bacillus subtilis (strain 168)	motor	0.351631520295519	0.887538224616199	0.11246177538380102	rotary	0.014321669176726032	0.00042449920807561273	0.00040545193883833274	1.948228322266482e-09	0.9982958774378752	0.000874169466982612	unfoldase	0.022486092950822184	8.397689330595974e-09	0.0005602918663447975	1.3797678404111657e-05	0.0002478222761886828	0.0005018353618081277	0.0011612498746534868	0.00020394461434673907	0.9973110499305645	homomer	0.006661011922099144	0.000822007149542392	0.9991779928504576	True	True
sp|P54592|YHCH_BACSU	4.7e-07	1.4e-05	23.0	4	290	sp|P54592|YHCH_BACSU	Uncharacterized ABC transporter ATP-binding protein YhcH OS=Bacillus subtilis (strain 168) OX=224308 GN=yhcH PE=3 SV=1	MKTVLELKNVTKNIRGRTIIDDLSFTIREGEVFGFLGPNGAGKTTTIRMMVGLMKLSKGDVLICGQSITKEYAKAIKHIGAIVENPELYKFLSGYKNLQQFARMVKGVTKEKIDEVVELVGLTDRIHDKVKTYSLGMRQRLGLAQCLLHDPKVLILDEPTNGLDPAGIREIRDHLKKLTRERGMAVIVSSHLLSEMELMCDRIAILQKGKLIDIQNVKDENIDENDTYFFQVEQPSEAATVLNQYDLLSKTNGVEIKLAKEEVPAVIELLVMQQIRIYEVKVITKSLEDRFLEMTGETKEEVQHA	sp|P54592|YHCH_BACSU	Uncharacterized ABC transporter ATP-binding protein YhcH OS=Bacillus subtilis (strain 168) OX=224308 GN=yhcH PE=3 SV=1	4-290	sp|P54592|YHCH_BACSU_4-290	VLELKNVTKNIRGRTIIDDLSFTIREGEVFGFLGPNGAGKTTTIRMMVGLMKLSKGDVLICGQSITKEYAKAIKHIGAIVENPELYKFLSGYKNLQQFARMVKGVTKEKIDEVVELVGLTDRIHDKVKTYSLGMRQRLGLAQCLLHDPKVLILDEPTNGLDPAGIREIRDHLKKLTRERGMAVIVSSHLLSEMELMCDRIAILQKGKLIDIQNVKDENIDENDTYFFQVEQPSEAATVLNQYDLLSKTNGVEIKLAKEEVPAVIELLVMQQIRIYEVKVITKSLEDR	287	28	strong	True	b_subtilis	P54592	YHCH_BACSU	Bacillus subtilis (strain 168)	nonmotor	0.6834431172766554	0.43045637046441554	0.5695436295355845	rotary	0.18371255579252485	0.014250592771645034	0.00410647668302651	1.6790462915606674e-07	0.9654858488573715	0.016156913783327616	unfoldase	0.19184337940359214	1.1249931518861367e-06	0.003439541146799095	2.6954456695162817e-05	0.0012213914479615568	0.01546131538191221	0.01381556443859453	0.0008509021696781228	0.9651832059652075	homomer	0.16440496166385066	0.03889144695783042	0.9611085530421696	False	True
sp|P54719|YFIC_BACSU	7e-09	2.1e-07	29.0	348	575	sp|P54719|YFIC_BACSU	Uncharacterized ABC transporter ATP-binding protein YfiC OS=Bacillus subtilis (strain 168) OX=224308 GN=yfiC PE=3 SV=1	MLKDIRKPFQYPKLPIDKKEGAKKRAKAKDTKGTLRRIWSYLAERKGLLILVMLMVVISAIFGLLGPFVIGKAIDHFIVGKTVSGLIPVLLLLLAIYIIQSLSLWFQNYWMITISQGTVFRMRSELFTHLHELPIPFFDKQRHGELMSRVTNDIENVSSTLNTSVIQILSSVITFVGTIAVMLYMSPLLTLITLTIIPVMAASLKWITNRTGKLFKEQQKNLGDLNGYIEESVSGAKVIKAYSREKQITAEFLEKNAALKTSGFWAQTISGFIPKVMNSLNNLSFTMIAAIGGLFALKGWISIGSIVVFAEYSRQFTRPLNDLANQFNTMLSAIAGAERVFDVLDEKEEREDEKNAVHQPIQTGSIEFRDVSFGYDKGQQTLKHLQFTVPAGQSIAFVGPTGAGKTTVTNLLARFYEPNDGKILIDGTDIKTLTRASLRKNMGFVLQDSFLFQGTIRENIRYGRLDASDQEVEAAAKTANAHSFIERLPKGYDTVLTQNGSGISQGQKQLISIARAVLADPVLLILDEATSNIDTVTEVNIQEALARLMEGRTSVIIAHRLNTIQRADQIVVLKNGEMIEKGSHDELIRQKGFYSDLYESQFEK	sp|P54719|YFIC_BACSU	Uncharacterized ABC transporter ATP-binding protein YfiC OS=Bacillus subtilis (strain 168) OX=224308 GN=yfiC PE=3 SV=1	348-575	sp|P54719|YFIC_BACSU_348-575	EEREDEKNAVHQPIQTGSIEFRDVSFGYDKGQQTLKHLQFTVPAGQSIAFVGPTGAGKTTVTNLLARFYEPNDGKILIDGTDIKTLTRASLRKNMGFVLQDSFLFQGTIRENIRYGRLDASDQEVEAAAKTANAHSFIERLPKGYDTVLTQNGSGISQGQKQLISIARAVLADPVLLILDEATSNIDTVTEVNIQEALARLMEGRTSVIIAHRLNTIQRADQIVVLKN	228	28	strong	True	b_subtilis	P54719	YFIC_BACSU	Bacillus subtilis (strain 168)	motor	0.020780456790076774	0.9969383128476751	0.0030616871523248654	rotary	0.004821451774360631	9.131804702112958e-05	4.190714540162108e-05	5.113755096947557e-09	0.9994811978833603	0.0003855718104618247	unfoldase	0.012437991006216993	3.155930129024559e-08	3.760230513941772e-05	6.744201958064677e-06	0.0002706199753346146	0.00024317939331564324	0.0008316742681794365	3.951560576156749e-05	0.99857063269101	homomer	0.00010611305962785164	8.360644778937498e-06	0.9999916393552211	True	True
sp|P55339|ECSA_BACSU	2.6e-05	0.00077	17.3	9	237	sp|P55339|ECSA_BACSU	ABC-type transporter ATP-binding protein EcsA OS=Bacillus subtilis (strain 168) OX=224308 GN=ecsA PE=1 SV=1	MSLLSVKDLTGGYTRNPVLKNVSFTLEPNQIVGLIGLNGAGKSTTIRHIIGLMDPHKGSIELNGKTFAEDPEGYRSQFTYIPETPVLYEELTLMEHLELTAMAYGLSKETMEKRLPPLLKEFRMEKRLKWFPAHFSKGMKQKVMIMCAFLAEPALYIIDEPFLGLDPLAINALLERMNEAKKGGASVLMSTHILATAERYCDSFIILHNGEVRARGTLSELREQFGMKDAALDDLYLELTKEDAGHE	sp|P55339|ECSA_BACSU	ABC-type transporter ATP-binding protein EcsA OS=Bacillus subtilis (strain 168) OX=224308 GN=ecsA PE=1 SV=1	9-237	sp|P55339|ECSA_BACSU_9-237	LTGGYTRNPVLKNVSFTLEPNQIVGLIGLNGAGKSTTIRHIIGLMDPHKGSIELNGKTFAEDPEGYRSQFTYIPETPVLYEELTLMEHLELTAMAYGLSKETMEKRLPPLLKEFRMEKRLKWFPAHFSKGMKQKVMIMCAFLAEPALYIIDEPFLGLDPLAINALLERMNEAKKGGASVLMSTHILATAERYCDSFIILHNGEVRARGTLSELREQFGMKDAALDDLYL	229	28	strong	True	b_subtilis	P55339	ECSA_BACSU	Bacillus subtilis (strain 168)	motor	0.5419420211982053	0.7677824152606849	0.23221758473931506	rotary	0.09419970072676931	0.005589517202910303	0.0021590130655217395	6.480773010066994e-08	0.9847255231550528	0.007525881768785026	unfoldase	0.12009634441946776	4.432719250174802e-07	0.002603059649922681	3.002580880211412e-05	0.0016782493408186911	0.005338615497989837	0.008459805213367241	0.0009160859552403036	0.980973715261934	homomer	0.0181099320091042	0.002606300989636212	0.9973936990103638	True	True
sp|P94374|YXLF_BACSU	2e-07	6.1e-06	24.2	3	242	sp|P94374|YXLF_BACSU	Uncharacterized ABC transporter ATP-binding protein YxlF OS=Bacillus subtilis (strain 168) OX=224308 GN=yxlF PE=2 SV=1	MLSIESLCKSYRHHEAVKNVSFHVNENECVALLGPNGAGKTTTLQMLAGLLSPTSGTIKLLGEKKLDRRLIGYLPQYPAFYSWMTANEFLTFAGRLSGLSKRKCQEKIGEMLEFVGLHEAAHKRIGGYSGGMKQRLGLAQALLHKPKFLILDEPVSALDPTGRFEVLDMMRELKKHMAVLFSTHVLHDAEQVCDQVVIMKNGEISWKGELQELKQQQQTNVFTLSVKEKLEGWLEEKPYVSAIVYKNPSQAVFELPDIHAGRSLLSDCIRKGLTVTRFEQKTESLEDVYLKVVHA	sp|P94374|YXLF_BACSU	Uncharacterized ABC transporter ATP-binding protein YxlF OS=Bacillus subtilis (strain 168) OX=224308 GN=yxlF PE=2 SV=1	3-242	sp|P94374|YXLF_BACSU_3-242	SIESLCKSYRHHEAVKNVSFHVNENECVALLGPNGAGKTTTLQMLAGLLSPTSGTIKLLGEKKLDRRLIGYLPQYPAFYSWMTANEFLTFAGRLSGLSKRKCQEKIGEMLEFVGLHEAAHKRIGGYSGGMKQRLGLAQALLHKPKFLILDEPVSALDPTGRFEVLDMMRELKKHMAVLFSTHVLHDAEQVCDQVVIMKNGEISWKGELQELKQQQQTNVFTLSVKEKLEGWLEEKPYVSA	240	28	strong	True	b_subtilis	P94374	YXLF_BACSU	Bacillus subtilis (strain 168)	motor	0.6393648012193589	0.6624977736673356	0.33750222633266436	rotary	0.2082783430371861	0.00757049053247617	0.0036339570481895038	6.914020887110513e-08	0.9572386088598837	0.03155687441924174	unfoldase	0.20887680033654316	7.953892968721275e-07	0.0035054266287731935	4.360890826202939e-05	0.0013467874457282936	0.004400247487992704	0.029950774585886644	0.001671555953787313	0.9590808036002731	homomer	0.02107417569413527	0.003112526084962375	0.9968874739150376	True	True
sp|P96605|YDBJ_BACSU	5.2e-09	1.5e-07	29.4	7	271	sp|P96605|YDBJ_BACSU	Uncharacterized ABC transporter ATP-binding protein YdbJ OS=Bacillus subtilis (strain 168) OX=224308 GN=ydbJ PE=3 SV=1	MAEPILHIEGLDKKIGSKQILKQISMDVMEGEIIGLLGPNGSGKTTLIRIIVGLLKQNSGSVTISGFQHDTEFEKAMEAVGAIVENPEFYPYLTGWENLKHFANMHKKIADERLDEVVERVGLTSAIHDKVKTYSLGMRQRLGIAQAILHRPKLLILDEPTNGLDPAGMKDFRDHIKELAEMEGTAVLFATHLLREVEDLCDRVIIIQKGEIKAEVSLQGTDQTTEKAIIEVQPQEKALNWLTGNQYQAESQDGTIVVEVAKENIPELNRSLVGQDLNVFSITPYTQSLEDEFIKATTAHQEEGEELV	sp|P96605|YDBJ_BACSU	Uncharacterized ABC transporter ATP-binding protein YdbJ OS=Bacillus subtilis (strain 168) OX=224308 GN=ydbJ PE=3 SV=1	7-271	sp|P96605|YDBJ_BACSU_7-271	HIEGLDKKIGSKQILKQISMDVMEGEIIGLLGPNGSGKTTLIRIIVGLLKQNSGSVTISGFQHDTEFEKAMEAVGAIVENPEFYPYLTGWENLKHFANMHKKIADERLDEVVERVGLTSAIHDKVKTYSLGMRQRLGIAQAILHRPKLLILDEPTNGLDPAGMKDFRDHIKELAEMEGTAVLFATHLLREVEDLCDRVIIIQKGEIKAEVSLQGTDQTTEKAIIEVQPQEKALNWLTGNQYQAESQDGTIVVEVAKENIPELNRS	265	28	strong	True	b_subtilis	P96605	YDBJ_BACSU	Bacillus subtilis (strain 168)	nonmotor	0.691801658957748	0.4740681853920926	0.5259318146079074	rotary	0.1521720586688568	0.009737696815221653	0.004582784038660704	2.1493613647341783e-07	0.97291395213288	0.012765352077101083	unfoldase	0.11168265843950245	9.49551453753516e-07	0.0029797553048247884	3.0084989323071614e-05	0.0006783160746997531	0.005200790335101235	0.008128492859312202	0.000694991657076611	0.9822866192282084	homomer	0.08252007313616633	0.01611811945751096	0.983881880542489	False	True
sp|Q0WML0|AB27B_ARATH	7.2e-07	3.4e-05	24.4	409	622	sp|Q0WML0|AB27B_ARATH	ABC transporter B family member 27 OS=Arabidopsis thaliana OX=3702 GN=ABCB27 PE=1 SV=1	MGNKKLLTGGSSKTHGSGSSYRDPLLQNQEDKPKANGSENGLNDLEHGVVEAANVGFGRVFALAKPDAGKLVIGTIALLIGSTTNLLVPKFGGMIIDIVSRDVKTPEQQTESLIAVRNAVVIILLIVVIGSICTALRAWLFNSASERVVARLRKDLFRHLMHQEIAFYDVTKTGELLSRLSEDTQIIKNAATTNLSEALRNVTTALIGVGFMFTSSWKLTLLALVVVPVISVAVKQFGRYLRELSHTTQAAAAVAASIAEESFGAVRTVRSFAKESYMVSQYSKKVDETLKLGLKQAVLVGLFFGGLNAAFTLSVITVVSYGAYLTIYGSMTVGALTSFILYSLTVGSSVSSLSSLYTTAMKAAGASRRVFQILDRVSSMSSSGDKCPVGNPDGDVELNDVWFAYPSRPSHMILKGISLRLTPGSKVALVGPSGGGKTTIANLIERFYDPLKGKILLNGVSLMEISHQYLHKQISIVSQEPILFNCSVEENIAYGFDGEASFTDIENAAKMANAHEFIEAFPDKYNTVVGERGLRLSGGQKQRIAIARALLTNPSVLLLDEATSALDAESEYLVQDAMDSLMAGRTVLVIAHRLSTVKTADCVAVISDGEVAEKGTHDELLSLNGIYTNLVKRQLQSSSSVTTL	sp|Q0WML0|AB27B_ARATH	ABC transporter B family member 27 OS=Arabidopsis thaliana OX=3702 GN=ABCB27 PE=1 SV=1	409-622	sp|Q0WML0|AB27B_ARATH_409-622	PSHMILKGISLRLTPGSKVALVGPSGGGKTTIANLIERFYDPLKGKILLNGVSLMEISHQYLHKQISIVSQEPILFNCSVEENIAYGFDGEASFTDIENAAKMANAHEFIEAFPDKYNTVVGERGLRLSGGQKQRIAIARALLTNPSVLLLDEATSALDAESEYLVQDAMDSLMAGRTVLVIAHRLSTVKTADCVAVISDGEVAEKGTHDELLS	214	28	strong	True	a_thaliana	Q0WML0	AB27B_ARATH	Arabidopsis thaliana	motor	0.027485326318275966	0.995743435221527	0.00425656477847306	rotary	0.019027290408692228	0.0006878035601935804	0.00040199367428284545	3.583228405423806e-07	0.9976333170324653	0.0012765274102175773	unfoldase	0.03222209889896085	1.0768807349869645e-06	0.000262345630434022	8.030271682741328e-05	0.0006919116333636813	0.0007721716520639579	0.002061331819646052	0.0002244145445163749	0.9959064451224136	homomer	0.017876460036339782	0.002567093585464475	0.9974329064145355	True	True
sp|Q3EDJ0|AB19I_ARATH	6.5e-07	3e-05	24.6	34	260	sp|Q3EDJ0|AB19I_ARATH	ABC transporter I family member 19 OS=Arabidopsis thaliana OX=3702 GN=ABCI19 PE=2 SV=1	MAEKDATASGDDAIRVSGMQFAYEVEDPIFFDFNLDLPAGSRCLLVGANGSGKTTLLKILAGKHMVGGKNVVQVLSRSAFHDTQLVCSGDLSYLGGSWSKTVGSAGEVPLQGDFSAEHMIFGVEGTDPVRREKLIDLLDINLQWRMHKVSDGQKRRVQICMGLLHPFKVLLLDEVTVDLDVVARMDLLEFFKEECDQRGATIVYATHIFDGLETWATHLAYIQDGELNRLSKMTDIEELKTSPNLLSVVESWLRSEIKLVKKKKKPVAPWKPSPFDNSPFRSSRHMAYYR	sp|Q3EDJ0|AB19I_ARATH	ABC transporter I family member 19 OS=Arabidopsis thaliana OX=3702 GN=ABCI19 PE=2 SV=1	34-260	sp|Q3EDJ0|AB19I_ARATH_34-260	NLDLPAGSRCLLVGANGSGKTTLLKILAGKHMVGGKNVVQVLSRSAFHDTQLVCSGDLSYLGGSWSKTVGSAGEVPLQGDFSAEHMIFGVEGTDPVRREKLIDLLDINLQWRMHKVSDGQKRRVQICMGLLHPFKVLLLDEVTVDLDVVARMDLLEFFKEECDQRGATIVYATHIFDGLETWATHLAYIQDGELNRLSKMTDIEELKTSPNLLSVVESWLRSEIKLV	227	28	strong	True	a_thaliana	Q3EDJ0	AB19I_ARATH	Arabidopsis thaliana	motor	0.528650035012441	0.7786192091251726	0.22138079087482745	rotary	0.7184064885683605	0.16489003548417086	0.006138791786221469	7.800670669851911e-06	0.7613085372311462	0.06765483482779157	unfoldase	0.7908163912442258	0.00011236565425961527	0.00960856430967866	0.0008592570607546774	0.020587295313428185	0.06621022967732991	0.09120661396693178	0.019354377052383055	0.792061296965234	homomer	0.44064227012684665	0.16058717622745222	0.8394128237725478	True	True
sp|Q54W24|ABCB4_DICDI	6.9e-06	0.00037	19.9	525	742	sp|Q54W24|ABCB4_DICDI	ABC transporter B family member 4 OS=Dictyostelium discoideum OX=44689 GN=abcB4 PE=3 SV=1	MNSLLRCCLIKPINIKNTTSFINKLNPKSIIQKSNNYNNINKNILNKFKDSSSNYFINSNKILEICNNNNNNNKYNVNKRNYSSSSNSGNNNNNNYNNKNNNNNNESFYKKFENSFEIKRIKDILFIIVGTFVIFKIYDNKIGIVFCENEIDKETILNDPYDKIPNEIIVELKDSAKDDNIIEESDEDDGIKKISSFKLFFKTIGNDIWLFGFGIITAFFSSWVGLQIPKVFGVLIDCTKNGDSLQGPAIQAIFILLAQAGLNFLYSTMISVACERYSARLRSTLFGAMLEQEIGFFDQNSTGDLINRLSSDVQLVRSALKHSVSLGVKSFGQIVGGVISLILISPKLSLGMMTILPTMVSVGTFYAGWLKSLSVRSQRAQAQSTIVAEEAIGNIRTVQAFSNQHYESERFIEKNQHSLALSTESGVQIGIFQGVTSLALNSVSLLVYWYGGTLVSRGEMTGGQLTSFIIHTMNMQSSFSQLSILFTQIMSAMGGMQRITELINRVPLINSNQGFKLRELKGEIKFINVDFKYPTRPHVHVLNGLNLTLKPGQVVALAGSSGGGKSTIAGLLERFYDISNGDITIDGYSIKQLNAKWLRSRIGIVSQEPSLFATTILENLRYGNPNATEDEIIEAAKLANAHQFISNFPKGYETIVGERGVQLSGGQKQRIAIARAILKNPQIIILDEATSALDSQSELLVQTALDNLMKGRTTLVIAHRLSTVQNADLIGVLSHGKIAEFGNHNELMNHKGLYYKLVQRQLSQQQQ	sp|Q54W24|ABCB4_DICDI	ABC transporter B family member 4 OS=Dictyostelium discoideum OX=44689 GN=abcB4 PE=3 SV=1	525-742	sp|Q54W24|ABCB4_DICDI_525-742	KFINVDFKYPTRPHVHVLNGLNLTLKPGQVVALAGSSGGGKSTIAGLLERFYDISNGDITIDGYSIKQLNAKWLRSRIGIVSQEPSLFATTILENLRYGNPNATEDEIIEAAKLANAHQFISNFPKGYETIVGERGVQLSGGQKQRIAIARAILKNPQIIILDEATSALDSQSELLVQTALDNLMKGRTTLVIAHRLSTVQNADLIGVLSHGKIAEFG	218	28	strong	True	d_discoideum	Q54W24	ABCB4_DICDI	Dictyostelium discoideum	motor	0.048036082750504555	0.9916997542617177	0.008300245738282225	rotary	0.0197482702994264	0.0005104999272834649	0.00020990480771041105	8.8776669965538e-08	0.9974468093731629	0.001832697115173358	unfoldase	0.029723696696719752	2.2769653862630532e-07	0.00011069180990012646	3.760275105401141e-05	0.0004954587957078408	0.0005672995008959759	0.0025341180988149854	0.0001455500346184335	0.9961090513124701	homomer	0.0019595179960752414	0.0002065994044991859	0.9997934005955008	True	True
sp|Q6NLC1|AB2D_ARATH	3.8e-07	1.8e-05	25.3	450	699	sp|Q6NLC1|AB2D_ARATH	ABC transporter D family member 2, chloroplastic OS=Arabidopsis thaliana OX=3702 GN=ABCC2 PE=1 SV=1	MILMITAPVCPPHLLLRHSSLLRHESSIGNFHRKKNPRFRTVSCSSLLPQPSVRPDKASELKTLWKKFYKVASPYWFSEDKDQARLRLAAVFALTLATTGISVGFNFLGRDFYNSLANKDQEQFTKQLFYYLCAFAGGIPFFVLRDYTKETLSLRWRSWMTKYYLQRYLKDQTFYKIQSQSIIDNPDQRLVDDLSSFTGTALSFSLTLVNATIDLISFSNILFTIYPPLFLVLLLYSFGGTAISVFLGKGLVNLNFLQEKKEADFRYSLVRVRENAESIAFYGGEQNEMQLLLQRFRSAFDNLTELLIASRNLEFFTDGYRYLIQILPVAVVAPMYFSGKIEFGVINQSVSAFNHILGDFSLVVYQFQAISSFSAVIDRLGEFDDLLDNNIFRDPSDTVDEIELTYQSEMNSSLLDTNGSIKSQPNQKRLEIEELTLQTPTNGTTLVHNLSADVYDKDHLLIMGPSGSGKTSLLRAMAGLWRSGKGKITFYLDPEVDFTQEKSDTQENSGKRGDVLFLPQRPYMVLGSLRQQLLYPTWSATVEETTPGGSNIDGSPPLLIREDGNEKPTTDDLMRTLEKVCLGHIADRFGGLDSIHEWSSVLSLGEQQRLAFARLLLSQPKLALLDESTSALDEANEAFLYQQIQSAGITYISIGHRRTLTKFHNKILQISTADPKSNERNWRIEDVDAQDSLYGRLNQKEVPSES	sp|Q6NLC1|AB2D_ARATH	ABC transporter D family member 2, chloroplastic OS=Arabidopsis thaliana OX=3702 GN=ABCC2 PE=1 SV=1	450-699	sp|Q6NLC1|AB2D_ARATH_450-699	LSADVYDKDHLLIMGPSGSGKTSLLRAMAGLWRSGKGKITFYLDPEVDFTQEKSDTQENSGKRGDVLFLPQRPYMVLGSLRQQLLYPTWSATVEETTPGGSNIDGSPPLLIREDGNEKPTTDDLMRTLEKVCLGHIADRFGGLDSIHEWSSVLSLGEQQRLAFARLLLSQPKLALLDESTSALDEANEAFLYQQIQSAGITYISIGHRRTLTKFHNKILQISTADPKSNERNWRIEDVDAQDSLYGRLNQ	250	28	strong	True	a_thaliana	Q6NLC1	AB2D_ARATH	Arabidopsis thaliana	motor	0.6817650474001471	0.5752956932904325	0.4247043067095675	rotary	0.7679268719768657	0.39261754900801965	0.002518453516246902	2.8919807666960132e-06	0.5866705340086693	0.018190571486297467	unfoldase	0.5949016883565509	2.8161716992816657e-05	0.0017721018829483393	0.0008902718197401399	0.002841202347022216	0.15676023263990824	0.021452383132443846	0.0033662485876816335	0.8128893978732628	homomer	0.16142139385879445	0.0379648166176314	0.9620351833823686	True	True
sp|Q7GB25|AB5C_ARATH	7.8e-05	0.0036	17.8	1286	1488	sp|Q7GB25|AB5C_ARATH	ABC transporter C family member 5 OS=Arabidopsis thaliana OX=3702 GN=ABCC5 PE=2 SV=2	MDFIEISLIFREHLPLLELCSVIINLLLFLVFLFAVSARQILVCVRRGRDRLSKDDTVSASNLSLEREVNHVSVGFGFNLSLLCCLYVLGVQVLVLVYDGVKVRREVSDWFVLCFPASQSLAWFVLSFLVLHLKYKSSEKLPFLVRIWWFLAFSICLCTMYVDGRRLAIEGWSRCSSHVVANLAVTPALGFLCFLAWRGVSGIQVTRSSSDLQEPLLVEEEAACLKVTPYSTAGLVSLITLSWLDPLLSAGSKRPLELKDIPLLAPRDRAKSSYKVLKSNWKRCKSENPSKPPSLARAIMKSFWKEAACNAVFAGLNTLVSYVGPYLISYFVDYLGGKEIFPHEGYVLAGIFFTSKLIETVTTRQWYMGVDILGMHVRSALTAMVYRKGLKLSSIAKQNHTSGEIVNYMAVDVQRIGDYSWYLHDIWMLPMQIVLALAILYKSVGIAAVATLVATIISILVTIPLAKVQEDYQDKLMTAKDERMRKTSECLRNMRVLKLQAWEDRYRVRLEEMREEEYGWLRKALYSQAFVTFIFWSSPIFVAAVTFATSIFLGTQLTAGGVLSALATFRILQEPLRNFPDLVSMMAQTKVSLDRISGFLQEEELQEDATVVIPRGLSNIAIEIKDGVFCWDPFSSRPTLSGIQMKVEKGMRVAVCGTVGSGKSSFISCILGEIPKISGEVRICGTTGYVSQSAWIQSGNIEENILFGSPMEKTKYKNVIQACSLKKDIELFSHGDQTIIGERGINLSGGQKQRVQLARALYQDADIYLLDDPFSALDAHTGSDLFRDYILSALAEKTVVFVTHQVEFLPAADLILVLKEGRIIQSGKYDDLLQAGTDFKALVSAHHEAIEAMDIPSPSSEDSDENPIRDSLVLHNPKSDVFENDIETLAKEVQEGGSASDLKAIKEKKKKAKRSRKKQLVQEEERVKGKVSMKVYLSYMGAAYKGALIPLIILAQAAFQFLQIASNWWMAWANPQTEGDESKVDPTLLLIVYTALAFGSSVFIFVRAALVATFGLAAAQKLFLNMLRSVFRAPMSFFDSTPAGRILNRVSIDQSVVDLDIPFRLGGFASTTIQLCGIVAVMTNVTWQVFLLVVPVAVACFWMQKYYMASSRELVRIVSIQKSPIIHLFGESIAGAATIRGFGQEKRFIKRNLYLLDCFVRPFFCSIAAIEWLCLRMELLSTLVFAFCMVLLVSFPHGTIDPSMAGLAVTYGLNLNGRLSRWILSFCKLENKIISIERIYQYSQIVGEAPAIIEDFRPPSSWPATGTIELVDVKVRYAENLPTVLHGVSCVFPGGKKIGIVGRTGSGKSTLIQALFRLIEPTAGKITIDNIDISQIGLHDLRSRLGIIPQDPTLFEGTIRANLDPLEEHSDDKIWEALDKSQLGDVVRGKDLKLDSPVLENGDNWSVGQRQLVSLGRALLKQAKILVLDEATASVDTATDNLIQKIIRTEFEDCTVCTIAHRIPTVIDSDLVLVLSDGRVAEFDTPARLLEDKSSMFLKLVTEYSSRSTGIPEL	sp|Q7GB25|AB5C_ARATH	ABC transporter C family member 5 OS=Arabidopsis thaliana OX=3702 GN=ABCC5 PE=2 SV=2	1286-1488	sp|Q7GB25|AB5C_ARATH_1286-1488	HGVSCVFPGGKKIGIVGRTGSGKSTLIQALFRLIEPTAGKITIDNIDISQIGLHDLRSRLGIIPQDPTLFEGTIRANLDPLEEHSDDKIWEALDKSQLGDVVRGKDLKLDSPVLENGDNWSVGQRQLVSLGRALLKQAKILVLDEATASVDTATDNLIQKIIRTEFEDCTVCTIAHRIPTVIDSDLVLVLSDGRVAEFDTPAR	203	28	strong	True	a_thaliana	Q7GB25	AB5C_ARATH	Arabidopsis thaliana	motor	0.6800557665055753	0.5807285116196692	0.4192714883803308	rotary	0.8666791341423683	0.4694966592719902	0.033332755581969485	0.0006558830899507966	0.4872950935490505	0.009219608507038991	unfoldase	0.5066142840002266	0.0011848652779553053	0.006168919187311648	0.0009806337565498359	2.584554012953489e-05	0.14614141964502037	0.004884810462292521	0.0009174043585186145	0.8396961017722222	homomer	0.6077191462027066	0.29632603563594806	0.7036739643640519	True	True
sp|Q8H1R4|AB10I_ARATH	1.5e-05	0.00072	20.1	30	254	sp|Q8H1R4|AB10I_ARATH	ABC transporter I family member 10 OS=Arabidopsis thaliana OX=3702 GN=ABCI10 PE=1 SV=1	MNGHCLFAASPPRLFPLRSISSSVSPSGSYRIKFSDNVAVECRNLCFSVSTRQGISVPILRDCSFRIPSGQLWMILGPNGCGKSTLLKILAGVVNPSSGTVFVEKPKNFVFQNPDHQVVMPTVEADVAFGLGKYHDMNQEEVKSRVIKALEAVGMRDYMQRPIQTLSGGQKQRIAIAGALAEACKVLLLDELTTFLDESDQMGVIKAVKDLINAKKGDVTALWVTHRLEELKYADGAVYMENGRVVRHGDAATISDFIKAKQSSYIDQIGS	sp|Q8H1R4|AB10I_ARATH	ABC transporter I family member 10 OS=Arabidopsis thaliana OX=3702 GN=ABCI10 PE=1 SV=1	30-254	sp|Q8H1R4|AB10I_ARATH_30-254	YRIKFSDNVAVECRNLCFSVSTRQGISVPILRDCSFRIPSGQLWMILGPNGCGKSTLLKILAGVVNPSSGTVFVEKPKNFVFQNPDHQVVMPTVEADVAFGLGKYHDMNQEEVKSRVIKALEAVGMRDYMQRPIQTLSGGQKQRIAIAGALAEACKVLLLDELTTFLDESDQMGVIKAVKDLINAKKGDVTALWVTHRLEELKYADGAVYMENGRVVRHGDAATI	225	28	strong	True	a_thaliana	Q8H1R4	AB10I_ARATH	Arabidopsis thaliana	motor	0.6189801856320312	0.6901505098502199	0.30984949014978014	rotary	0.7519924322376472	0.17010066325534587	0.014821730201654216	9.196655591776179e-06	0.752191394946201	0.06287701494120716	unfoldase	0.7577202172829718	6.425508714319437e-05	0.013088364357190239	0.0007036466836963195	0.007993603988945412	0.14169574673151114	0.05342486167114391	0.005294475292772973	0.7777350461875966	heteromer	0.6260279114309137	0.6811126704899808	0.31888732951001925	True	True
sp|Q8LPK2|AB2B_ARATH	4.2e-05	0.0019	18.7	1047	1239	sp|Q8LPK2|AB2B_ARATH	ABC transporter B family member 2 OS=Arabidopsis thaliana OX=3702 GN=ABCB2 PE=1 SV=3	MYISLIFFLSNHFPPLISIPIFIFLSFSSPTNYTHLKLKKMQPSGDPAPEKEKEMTQPKVSLLKLFSFADFYDCVLMTLGSVGACIHGASVPIFFIFFGKLINIIGLAYLFPKQASHRVAKYSLDFVYLSVAILFSSWLEVACWMHTGERQAAKMRRAYLRSMLSQDISLFDTEASTGEVISAITSDILVVQDALSEKVGNFLHYISRFIAGFAIGFTSVWQISLVTLSIVPLIALAGGIYAFVAIGLIARVRKSYIKAGEIAEEVIGNVRTVQAFTGEERAVRLYREALENTYKYGRKAGLTKGLGLGSMHCVLFLSWALLVWFTSVVVHKDIADGGKSFTTMLNVVIAGLSLGQAAPDISAFVRAKAAAYPIFKMIERNTVTKTSAKSGRKLGKVDGHIQFKDATFSYPSRPDVVIFDRLNLAIPAGKIVALVGGSGSGKSTVISLIERFYEPISGAVLLDGNNISELDIKWLRGQIGLVNQEPALFATTIRENILYGKDDATAEEITRAAKLSEAISFINNLPEGFETQVGERGIQLSGGQKQRIAISRAIVKNPSILLLDEATSALDAESEKSVQEALDRVMVGRTTVVVAHRLSTVRNADIIAVVHEGKIVEFGNHENLISNPDGAYSSLLRLQETASLQRNPSLNRTLSRPHSIKYSRELSRTRSSFCSERESVTRPDGADPSKKVKVTVGRLYSMIRPDWMYGVCGTICAFIAGSQMPLFALGVSQALVSYYSGWDETQKEIKKIAILFCCASVITLIVYTIEHICFGTMGERLTLRVRENMFRAILKNEIGWFDEVDNTSSMLASRLESDATLLKTIVVDRSTILLQNLGLVVTSFIIAFILNWRLTLVVLATYPLVISGHISEKLFMQGYGGDLNKAYLKANMLAGESVSNIRTVAAFCAEEKILELYSRELLEPSKSSFRRGQIAGLFYGVSQFFIFSSYGLALWYGSTLMDKGLAGFKSVMKTFMVLIVTALAMGETLALAPDLLKGNQMVASVFEILDRKTQIVGETSEELNNVEGTIELKGVHFSYPSRPDVVIFRDFDLIVRAGKSMALVGQSGSGKSSVISLILRFYDPTAGKVMIEGKDIKKLDLKALRKHIGLVQQEPALFATTIYENILYGNEGASQSEVVESAMLANAHSFITSLPEGYSTKVGERGVQMSGGQRQRIAIARAILKNPAILLLDEATSALDVESERVVQQALDRLMANRTTVVVAHRLSTIKNADTISVLHGGKIVEQGSHRKLVLNKSGPYFKLISLQQQQQP	sp|Q8LPK2|AB2B_ARATH	ABC transporter B family member 2 OS=Arabidopsis thaliana OX=3702 GN=ABCB2 PE=1 SV=3	1047-1239	sp|Q8LPK2|AB2B_ARATH_1047-1239	IFRDFDLIVRAGKSMALVGQSGSGKSSVISLILRFYDPTAGKVMIEGKDIKKLDLKALRKHIGLVQQEPALFATTIYENILYGNEGASQSEVVESAMLANAHSFITSLPEGYSTKVGERGVQMSGGQRQRIAIARAILKNPAILLLDEATSALDVESERVVQQALDRLMANRTTVVVAHRLSTIKNADTISVL	193	28	strong	True	a_thaliana	Q8LPK2	AB2B_ARATH	Arabidopsis thaliana	motor	0.028447183889960773	0.9955664419450451	0.004433558054954915	rotary	0.026710967620651956	0.0009099727518623223	0.0003712475131210421	7.429970205743287e-07	0.9964429305081005	0.002275106229895574	unfoldase	0.03980756725400819	1.1510769855781253e-06	0.0001898742585286169	0.00010013762593916186	0.0006972994760373799	0.0009099964336756279	0.003132422842903045	0.00029889126151268414	0.9946702270244179	homomer	0.005563422407829434	0.0006696073952991988	0.9993303926047008	True	True
sp|Q8LPQ6|AB28B_ARATH	2.7e-05	0.0012	19.3	475	687	sp|Q8LPQ6|AB28B_ARATH	ABC transporter B family member 28 OS=Arabidopsis thaliana OX=3702 GN=ABCB28 PE=2 SV=1	MASATTLLFHHGSTRVLVARRRCQASVLRPYGGLKPFLSFCSLPNSTAPFRDSLRAKSDGLARAYVTGAPPIVEEPDPKIEESKSEAESKDLISWGLLWSLMSKHKLRLSVCLLTLLGCSTCTLSMPVFSGRFFEVLIGVRPEPLWRLLSKIAVLYSLEPIFTIAFVTNMTAIWENVMAILRAQIFRRVLIQKAEFFDKYKVGELTGLLTSDLGALNSIVNDNISRDRGFRAFTEVFGTICILFTLSPQLAPVLGLLMLAVSVLVAVYKRSTVPVYKSHGLAQATMSDCVSETFSAIRTVRSFSGEKRQMSIFGSQILAYKLSGLKLGTFKSINESITRVAVYISLLALYCLGGSKVKTGELAVGTVVSFIGYTFTLTFAVQGLVNTFGDLRGTFAAIDRINSILNAVDIDEALAYGLERDIHTKKVQDENLKLFLSAGPNVNIRHLDKYYMSNLKSTNNLRTLTWAGDVCLDDVHFAYPLRPDVKVLDGLSLTLNSGTVTALVGSSGAGKSTIVQLLARFYEPTQGRITVGGEDVRMFDKSEWAKVVSIVNQEPVLFSLSVAENIAYGLPNEHVSKDDIIKAAKAANAHDFIISLPQGYDTLVGERGGLLSGGQRQRVAIARSLLKNAPILILDEATSALDAVSERLVQSALNRLMKDRTTLVIAHRLSTVQSANQIAVCSDGKIIELGTHSELVAQKGSYASLVGTQRLAFE	sp|Q8LPQ6|AB28B_ARATH	ABC transporter B family member 28 OS=Arabidopsis thaliana OX=3702 GN=ABCB28 PE=2 SV=1	475-687	sp|Q8LPQ6|AB28B_ARATH_475-687	VHFAYPLRPDVKVLDGLSLTLNSGTVTALVGSSGAGKSTIVQLLARFYEPTQGRITVGGEDVRMFDKSEWAKVVSIVNQEPVLFSLSVAENIAYGLPNEHVSKDDIIKAAKAANAHDFIISLPQGYDTLVGERGGLLSGGQRQRVAIARSLLKNAPILILDEATSALDAVSERLVQSALNRLMKDRTTLVIAHRLSTVQSANQIAVCSDGKII	213	28	strong	True	a_thaliana	Q8LPQ6	AB28B_ARATH	Arabidopsis thaliana	motor	0.03611613014894396	0.9941097446483736	0.00589025535162638	rotary	0.034188988102839095	0.0006999459335517587	0.00030899390964870106	3.732877899264359e-07	0.9950777498216584	0.003912937047351302	unfoldase	0.03902392123188539	5.252616430650296e-07	0.00013072794503857653	9.00469868148494e-05	0.00042512536768635965	0.0004038262618888506	0.004151417189668744	0.0002833822157516256	0.9945149487715079	homomer	0.0012217405282644396	0.00012203842435720702	0.9998779615756428	True	True
sp|Q8RY46|AB26B_ARATH	1.9e-05	0.00088	19.8	441	697	sp|Q8RY46|AB26B_ARATH	ABC transporter B family member 26, chloroplastic OS=Arabidopsis thaliana OX=3702 GN=ABCB26 PE=1 SV=1	MAQQVLGCTSRPIRVSLHRCSVITTSDTIRRKNLRFVRNPRLSFSLQSSTRNYRLPSINCSTVNGAVAETAEYYEGEGDNVSLAEKIRQCIDFLRTILPGGSWWSFSDEVDGRFIAKPVTVWRALSRMWELVAEDRWVIFAAFSTLIVAALSEITIPHFLTASIFSAQSGDIAVFHRNVKLLVTLCVTSGICSGIRGCFFGIANMILVKRMRETLYSTLLFQDISFFDSQTVGDLTSRLGSDCQQVSRVIGNDLNMIFRNVLQGTGALIYLLILSWPLGLCTLVICCILAAVMFVYGMYQKKTAKLIQEITASANEVAQETYSLMRTVRVYGTEKQEFKRYNHWLQRLADISLRQSAAYGIWNWSFNTLYHATQIIAVLVGGLSILAGQITAEQLTKFLLYSEWLIYATWWVGDNLSSLMQSVGASEKVFQMMDLKPSDQFISKGTRLQRLTGHIEFVDVSFSYPSRDEVAVVQNVNISVHPGEVVAIVGLSGSGKSTLVNLLLQLYEPTSGQILLDGVPLKELDVKWLRQRIGYVGQEPKLFRTDISSNIKYGCDRNISQEDIISAAKQAYAHDFITALPNGYNTIVDDDLLSGGQKQRIAIARAILRDPRILILDEATSALDAESEHNVKGVLRSIGNDSATKRSVIVIAHRLSTIQAADRIVAMDSGRVVEMGSHKELLSKDGLYARLTKRQNDAVL	sp|Q8RY46|AB26B_ARATH	ABC transporter B family member 26, chloroplastic OS=Arabidopsis thaliana OX=3702 GN=ABCB26 PE=1 SV=1	441-697	sp|Q8RY46|AB26B_ARATH_441-697	FISKGTRLQRLTGHIEFVDVSFSYPSRDEVAVVQNVNISVHPGEVVAIVGLSGSGKSTLVNLLLQLYEPTSGQILLDGVPLKELDVKWLRQRIGYVGQEPKLFRTDISSNIKYGCDRNISQEDIISAAKQAYAHDFITALPNGYNTIVDDDLLSGGQKQRIAIARAILRDPRILILDEATSALDAESEHNVKGVLRSIGNDSATKRSVIVIAHRLSTIQAADRIVAMDSGRVVEMGSHKELLSKDGLYARLTKRQND	257	28	strong	True	a_thaliana	Q8RY46	AB26B_ARATH	Arabidopsis thaliana	motor	0.1248193317821229	0.9728141980865184	0.027185801913481675	rotary	0.02655177792206497	0.0009561140049438977	0.00026869722267835604	1.868904088842832e-07	0.9964418165742399	0.002333185307728957	unfoldase	0.03427741025271631	4.6886999647586245e-07	0.00015061984813367075	3.788349943823333e-05	0.0003947696234048742	0.0008589000575869053	0.0030207100460603567	0.00014448151683435235	0.9953921665385453	homomer	0.004158561439969699	0.00048139387550538704	0.9995186061244946	True	True
sp|Q8ST87|ABCCA_DICDI	4.5e-05	0.0024	17.3	1055	1295	sp|Q8ST87|ABCCA_DICDI	ABC transporter C family member 10 OS=Dictyostelium discoideum OX=44689 GN=abcC10 PE=3 SV=1	MKEIELDRPEEKKKKVKKEKKIGYGGKKSPEENSNFLSNLTFSWADGFVIHCFRNVLQLSHLWDLASYDKSEYLAKKIAKSWEIEIQKPKPSYLRAGFRAFGKLQLLSIFLYAISVGIQFVGPEILGRMVTFVVESKLGTSTEDPNMGYYYALIMFGTAMIGSFCTYHANRISFRTGDRLRSIIVLDVYKKAIKLSNSARSDTSPGQIVNLMSNDAQRMVEVFGMFNNGALALPQIIICLALLYKKIGWPTFVGLGLMLAAIPFNGMAAKKLTETRKYLVSLSDSRVKATNEILQAIKIIKLYAWEDSFAKKVIEHRNNEIKLLFSYSRYRTILIVIISALPTAAAILVISSYYGHEKSLDASRIFSALSYLNLLRLPLGFLPIIIALGIQMQIAGKRVTDFLLLPEMKDIQQIDNPSLPNGVYMKNSTTTWNKLKEDSFGLKNINFEATGTSLTMVVGSVGSGKSTLVQAMLGELEIIDGEIGIKGSIAYVPQQAWIINATLKENIIFGKELDEERYQKVLEVCALKRDIELFPQGDSVEIGERGINLSGGQKQRVSIARAVYSDADVYILDDPLSAVDSHVGKHLFHKCFKGILSSKTVILVANQLNYLPFADNTVVLKSGEIVERGTYYELINSKLEFSSILEKYGVDENVISKKDDIDEDEDEDQDTIEKVEIDLNKDEKSQPKSKSSNTDGTLISEEESEQGAVAGKVYWKYVTAGGGLLFLVSMIFFLLETGSKTFSDWWLSHWQTESSERMESILLGEEPTGLTDDQNLGIYIGLGMAAVFISVCKNFIYYEYSVYASRAIHHELFNALLKKPMYFFDQTPIGRIINRFTRDLDGIDNLIATSISTFLTLMLTVIATIILVSIIVPFLLIPLAPISIIFFFLQYFYRYTSRGLQRIEAITRSPIFNHFSETLNGVVSIRAYKKQQENILINQKRLDDNNNCYLTLQAMNRWLGLRLDFLANLITFFACIFITIDKDTISPANVGLALGYALSLTGNLNYAALQAADTETKMNSVERISQYIRGAVEAPQIIDDCRPSPDWPINGSIKFDNLVMRYREGLDPVLKGITCEIKAKEKIGIVGRTGAGKSSIVLALFRLIEASEGSISIDGENIAKFGLKDLRRNLAIIPQDPVLFSGTLRENLDPFNERSEEDLFSTIEDIQMSAVVKSLEGGLDSKVTENGENFSVGQRQLIVLARALLRKPKILVLDEATASVDGQSDSLIQATIRNKFSNCTILTIAHRLNTIMDSDRIMVLDAGKISEFDEPWTLLQNQNGLLTWLVDETGPQNAIYLRKLAEAKKNGIDINEIMPIDNETTPKDNINTPPPPPQ	sp|Q8ST87|ABCCA_DICDI	ABC transporter C family member 10 OS=Dictyostelium discoideum OX=44689 GN=abcC10 PE=3 SV=1	1055-1295	sp|Q8ST87|ABCCA_DICDI_1055-1295	FDNLVMRYREGLDPVLKGITCEIKAKEKIGIVGRTGAGKSSIVLALFRLIEASEGSISIDGENIAKFGLKDLRRNLAIIPQDPVLFSGTLRENLDPFNERSEEDLFSTIEDIQMSAVVKSLEGGLDSKVTENGENFSVGQRQLIVLARALLRKPKILVLDEATASVDGQSDSLIQATIRNKFSNCTILTIAHRLNTIMDSDRIMVLDAGKISEFDEPWTLLQNQNGLLTWLVDETGPQNAI	241	28	strong	True	d_discoideum	Q8ST87	ABCCA_DICDI	Dictyostelium discoideum	nonmotor	0.649671367533198	0.3536408283881908	0.6463591716118092	rotary	0.8278689789225919	0.4214151992180414	0.01407391044900777	9.09188255137922e-05	0.546329634859893	0.018090336647543934	unfoldase	0.574200624642752	0.00041628017816149624	0.003356176791143755	0.0003718932247544445	5.02137869766056e-05	0.1888611243930286	0.010627423351815251	0.00046960313047990024	0.7958472851436399	homomer	0.222020569470758	0.05821250342844919	0.9417874965715508	False	True
sp|Q8T674|ABCGK_DICDI	3.3e-08	1.8e-06	27.5	8	295	sp|Q8T674|ABCGK_DICDI	ABC transporter G family member 20 OS=Dictyostelium discoideum OX=44689 GN=abcG20 PE=3 SV=1	MSNSNNNNNNKKLAISLKNVCRGYGNTKVIDNLNLQIKSGTINCLIGASGSGKTTILRTILGRLIPDSGEVLVFGKRPHDIGGVPGSICGFCPQEGALYYDLTLDHTLNFFSNVHQIPKDKFESKKNEIIKLLDLPQINSRSVGLLSGGQKKRVSLAVALLHSPKLLILDEPTVGIDMEVASNIWSYLRSLANSGVTIIITTHYINEAVGSDNVFLLRDGKILENGAPNYLIERYESQTLEEVFLKLCKRDNAQSIVDSKKNNNNSYFSSQEIIDVESHIVNNNNNNNNNNNNNNYNNNDDEENYNDDIYNDKKPLIGISKEDENNTNGSTNKESGILFRFYKVLLHSVAIGKRKFIQIIRNKVVLSFELLSPSVQVLLYFLAIGGSPKNLEFGVVNLDVGPIGSMYINSLSNTGIFNFHNYNSTTEAIEQIKSGNSFGLLDINAQFSEAILENFMNLSQYNPNGQIDLYMDFTNYQITLIVEQQLALSFETLAKQQANITMNPIKTVTPTVYGNPNSKFIDFLAPGMVCLISFAHAISITSVSFVKEKVDGSLDRLFAYGVRTSSIVFGHFLGHLPLLLVQITVLLLIAIYGFNVPIEGNIALVFLMTVSLAFVGMSLGLVISAVSRVETEAIQLSLGVYFPTLICSGTLWPLQSLPNWFVWFPNILPATHAGNAMRDIMLKGVGLHYKEVWVAFLVVLSWLIFLIFIAVLALNEKDKNLKLSCFKKRK	sp|Q8T674|ABCGK_DICDI	ABC transporter G family member 20 OS=Dictyostelium discoideum OX=44689 GN=abcG20 PE=3 SV=1	8-295	sp|Q8T674|ABCGK_DICDI_8-295	NNNKKLAISLKNVCRGYGNTKVIDNLNLQIKSGTINCLIGASGSGKTTILRTILGRLIPDSGEVLVFGKRPHDIGGVPGSICGFCPQEGALYYDLTLDHTLNFFSNVHQIPKDKFESKKNEIIKLLDLPQINSRSVGLLSGGQKKRVSLAVALLHSPKLLILDEPTVGIDMEVASNIWSYLRSLANSGVTIIITTHYINEAVGSDNVFLLRDGKILENGAPNYLIERYESQTLEEVFLKLCKRDNAQSIVDSKKNNNNSYFSSQEIIDVESHIVNNNNNNNNNNNNNN	288	28	strong	True	d_discoideum	Q8T674	ABCGK_DICDI	Dictyostelium discoideum	nonmotor	0.4810892425029735	0.18648730508842226	0.8135126949115777	rotary	0.5657456653441408	0.10165015221354505	0.004348634921948836	3.360841509909028e-07	0.8379346388333196	0.05606623794703543	unfoldase	0.19642350804724296	1.7316697882921764e-06	0.001023334824186319	3.340554059536693e-05	0.00011006560204694215	0.025709985672564474	0.012345287089032979	0.00011918373061625933	0.9606570058711695	homomer	0.2918914845118475	0.08545382161527337	0.9145461783847266	False	True
sp|Q9C7F2|AB14B_ARATH	6.1e-07	2.8e-05	24.7	1018	1220	sp|Q9C7F2|AB14B_ARATH	ABC transporter B family member 14 OS=Arabidopsis thaliana OX=3702 GN=ABCB14 PE=3 SV=1	MDNIEPPFSGNIHAETEVKKEEKKKMKKESVSLMGLFSAADNVDYFLMFLGGLGTCIHGGTLPLFFVFFGGMLDSLGKLSTDPNAISSRVSQNALYLVYLGLVNLVSAWIGVACWMQTGERQTARLRINYLKSILAKDITFFDTEARDSNFIFHISSDAILVQDAIGDKTGHVLRYLCQFIAGFVIGFLSVWQLTLLTLGVVPLIAIAGGGYAIVMSTISEKSEAAYADAGKVAEEVMSQVRTVYAFVGEEKAVKSYSNSLKKALKLSKRSGLAKGLGVGLTYSLLFCAWALLFWYASLLVRHGKTNGAKAFTTILNVIYSGFALGQAVPSLSAISKGRVAAANIFKMIGNNNLESSERLENGTTLQNVVGKIEFCGVSFAYPSRPNMVFENLSFTIHSGKTFAFVGPSGSGKSTIISMVQRFYEPRSGEILLDGNDIKNLKLKWLREQMGLVSQEPALFATTIASNILLGKEKANMDQIIEAAKAANADSFIKSLPNGYNTQVGEGGTQLSGGQKQRIAIARAVLRNPKILLLDEATSALDAESEKIVQQALDNVMEKRTTIVIAHRLSTIRNVDKIVVLRDGQVRETGSHSELISRGGDYATLVNCQDTEPQENLRSVMYESCRSQAGSYSSRRVFSSRRTSSFREDQEKTEKDSKGEDLISSSSMIWELIKLNAPEWLYALLGSIGAVLAGSQPALFSMGLAYVLTTFYSPFPSLIKREVDKVAIIFVGAGIVTAPIYILQHYFYTLMGERLTSRVRLSLFSAILSNEIGWFDLDENNTGSLTSILAADATLVRSAIADRLSTIVQNLSLTITALALAFFYSWRVAAVVTACFPLLIAASLTEQLFLKGFGGDYTRAYSRATSLAREAISNIRTVAAFSAEKQISEQFTCELSKPTKSALLRGHISGFGYGLSQCLAFCSYALGLWYISVLIKRNETNFEDSIKSFMVLLVTAYSVAETLALTPDIVKGTQALGSVFRVLHRETEIPPDQPNSRLVTHIKGDIEFRNVSFAYPTRPEIAIFKNLNLRVSAGKSLAVVGPSGSGKSTVIGLIMRFYDPSNGNLCIDGHDIKSVNLRSLRKKLALVQQEPALFSTSIHENIKYGNENASEAEIIEAAKAANAHEFISRMEEGYMTHVGDKGVQLSGGQKQRVAIARAVLKDPSVLLLDEATSALDTSAEKQVQEALDKLMKGRTTILVAHRLSTIRKADTIVVLHKGKVVEKGSHRELVSKSDGFYKKLTSLQEAV	sp|Q9C7F2|AB14B_ARATH	ABC transporter B family member 14 OS=Arabidopsis thaliana OX=3702 GN=ABCB14 PE=3 SV=1	1018-1220	sp|Q9C7F2|AB14B_ARATH_1018-1220	RPEIAIFKNLNLRVSAGKSLAVVGPSGSGKSTVIGLIMRFYDPSNGNLCIDGHDIKSVNLRSLRKKLALVQQEPALFSTSIHENIKYGNENASEAEIIEAAKAANAHEFISRMEEGYMTHVGDKGVQLSGGQKQRVAIARAVLKDPSVLLLDEATSALDTSAEKQVQEALDKLMKGRTTILVAHRLSTIRKADTIVVLHKGKV	203	28	strong	True	a_thaliana	Q9C7F2	AB14B_ARATH	Arabidopsis thaliana	motor	0.019074792839891556	0.9972306187659543	0.002769381234045664	rotary	0.016774278517311794	0.0004570884714351337	0.0002982985674542865	3.1440882714936796e-07	0.9979231595562288	0.0013211389960546638	unfoldase	0.028336711748981364	9.498032603688977e-07	0.0001753109723716427	5.07766855272796e-05	0.0004323480336739665	0.0007027084413624765	0.00205130465933107	0.0001822011652025063	0.9964044002392706	homomer	0.008022730708468985	0.0010167394194514623	0.9989832605805485	True	True
sp|Q9C7F2|AB14B_ARATH	3.1e-06	0.00014	22.4	386	675	sp|Q9C7F2|AB14B_ARATH	ABC transporter B family member 14 OS=Arabidopsis thaliana OX=3702 GN=ABCB14 PE=3 SV=1	MDNIEPPFSGNIHAETEVKKEEKKKMKKESVSLMGLFSAADNVDYFLMFLGGLGTCIHGGTLPLFFVFFGGMLDSLGKLSTDPNAISSRVSQNALYLVYLGLVNLVSAWIGVACWMQTGERQTARLRINYLKSILAKDITFFDTEARDSNFIFHISSDAILVQDAIGDKTGHVLRYLCQFIAGFVIGFLSVWQLTLLTLGVVPLIAIAGGGYAIVMSTISEKSEAAYADAGKVAEEVMSQVRTVYAFVGEEKAVKSYSNSLKKALKLSKRSGLAKGLGVGLTYSLLFCAWALLFWYASLLVRHGKTNGAKAFTTILNVIYSGFALGQAVPSLSAISKGRVAAANIFKMIGNNNLESSERLENGTTLQNVVGKIEFCGVSFAYPSRPNMVFENLSFTIHSGKTFAFVGPSGSGKSTIISMVQRFYEPRSGEILLDGNDIKNLKLKWLREQMGLVSQEPALFATTIASNILLGKEKANMDQIIEAAKAANADSFIKSLPNGYNTQVGEGGTQLSGGQKQRIAIARAVLRNPKILLLDEATSALDAESEKIVQQALDNVMEKRTTIVIAHRLSTIRNVDKIVVLRDGQVRETGSHSELISRGGDYATLVNCQDTEPQENLRSVMYESCRSQAGSYSSRRVFSSRRTSSFREDQEKTEKDSKGEDLISSSSMIWELIKLNAPEWLYALLGSIGAVLAGSQPALFSMGLAYVLTTFYSPFPSLIKREVDKVAIIFVGAGIVTAPIYILQHYFYTLMGERLTSRVRLSLFSAILSNEIGWFDLDENNTGSLTSILAADATLVRSAIADRLSTIVQNLSLTITALALAFFYSWRVAAVVTACFPLLIAASLTEQLFLKGFGGDYTRAYSRATSLAREAISNIRTVAAFSAEKQISEQFTCELSKPTKSALLRGHISGFGYGLSQCLAFCSYALGLWYISVLIKRNETNFEDSIKSFMVLLVTAYSVAETLALTPDIVKGTQALGSVFRVLHRETEIPPDQPNSRLVTHIKGDIEFRNVSFAYPTRPEIAIFKNLNLRVSAGKSLAVVGPSGSGKSTVIGLIMRFYDPSNGNLCIDGHDIKSVNLRSLRKKLALVQQEPALFSTSIHENIKYGNENASEAEIIEAAKAANAHEFISRMEEGYMTHVGDKGVQLSGGQKQRVAIARAVLKDPSVLLLDEATSALDTSAEKQVQEALDKLMKGRTTILVAHRLSTIRKADTIVVLHKGKVVEKGSHRELVSKSDGFYKKLTSLQEAV	sp|Q9C7F2|AB14B_ARATH	ABC transporter B family member 14 OS=Arabidopsis thaliana OX=3702 GN=ABCB14 PE=3 SV=1	386-675	sp|Q9C7F2|AB14B_ARATH_386-675	PNMVFENLSFTIHSGKTFAFVGPSGSGKSTIISMVQRFYEPRSGEILLDGNDIKNLKLKWLREQMGLVSQEPALFATTIASNILLGKEKANMDQIIEAAKAANADSFIKSLPNGYNTQVGEGGTQLSGGQKQRIAIARAVLRNPKILLLDEATSALDAESEKIVQQALDNVMEKRTTIVIAHRLSTIRNVDKIVVLRDGQVRETGSHSELISRGGDYATLVNCQDTEPQENLRSVMYESCRSQAGSYSSRRVFSSRRTSSFREDQEKTEKDSKGEDLISSSSMIWELIKL	290	28	strong	True	a_thaliana	Q9C7F2	AB14B_ARATH	Arabidopsis thaliana	motor	0.11569153100741345	0.975331114785081	0.024668885214918904	rotary	0.028648059493724513	0.0010526415731557106	0.0003850594462334138	1.0811641370725005e-07	0.9961466503842233	0.0024155404799737585	unfoldase	0.021578341387264173	7.189423249749229e-07	0.00014934881383520647	7.170319614068994e-06	0.00011496642960013708	0.0007797005843779421	0.001562019212699246	8.06733270195199e-05	0.9973054023705288	homomer	0.014469034795745916	0.002006733289901086	0.9979932667100989	True	True
sp|Q9C7F8|AB13B_ARATH	9.7e-07	4.5e-05	24.0	1010	1222	sp|Q9C7F8|AB13B_ARATH	ABC transporter B family member 13 OS=Arabidopsis thaliana OX=3702 GN=ABCB13 PE=3 SV=1	MDNTERSSNGNIQAETEAKEEKKNIKKESVSLMGLFSAADKLDYFLMLLGGLGACIHGATLPLFFVFFGKMLDSLGNLSTDPKAISSRVSQNALYLVYLGLVNFVSAWIGVSCWMQTGERQTARLRINYLKSILAKDITFFDTEARDSNLIFHISSDAILVQDAIGDKTDHVLRYLSQFIAGFVIGFLSVWQLTLLTLGVVPLIAIAGGGYAIVMSTISEKSETAYADAGKVAEEVMSQVRTVYAFVGEEKAVKSYSNSLKKALKLGKRSGLAKGLGVGLTYSLLFCAWALLLWYASLLVRHGKTNGAKAFTTILNVIFSGFALGQAAPSLSAIAKGRVAAANIFRMIGNNNSESSQRLDEGTTLQNVAGRIEFQKVSFAYPSRPNMVFENLSFTIRSGKTFAFVGPSGSGKSTIISMVQRFYEPNSGEILLDGNDIKSLKLKWFREQLGLVSQEPALFATTIASNILLGKENANMDQIIEAAKAANADSFIKSLPNGYNTQVGEGGTQLSGGQKQRIAIARAVLRNPKILLLDEATSALDAESEKIVQQALDNVMEKRTTIVVAHRLSTIRNVDKIVVLRDGQVRETGSHSELMLRGGDYATLVNCQETEPQENSRSIMSETCKSQAGSSSSRRVSSSRRTSSFRVDQEKTKNDDSKKDFSSSSMIWELIKLNSPEWPYALLGSIGAVLAGAQTPLFSMGIAYVLTAFYSPFPNVIKRDVEKVAIIFAGAGIVTAPIYLLQHYFYTLMGERLTSRVRLSLFSAILSNEIGWFDLDENNTGSLTSILAADATLVRSALADRLSTIVQNLSLTVTALALAFFYSWRVAAVVTACFPLLIAASLTEQLFLKGFGGDYTRAYSRATSVAREAIANIRTVAAYGAEKQISEQFTCELSKPTKNAFVRGHISGFGYGLSQFLAFCSYALGLWYVSVLINHKETNFGDSIKSFMVLIVTAFSVSETLALTPDIVKGTQALGSVFRVLHRETKISPDQPNSRMVSQVKGDIEFRNVSFVYPTRPEIDIFKNLNLRVSAGKSLAVVGPSGSGKSTVIGLIMRFYDPSNGNLCIDGQDIKTLNLRSLRKKLALVQQEPALFSTTIYENIKYGNENASEAEIMEAAKAANAHEFIIKMEEGYKTHAGDKGVQLSGGQKQRVAIARAVLKDPSVLLLDEATSALDTSSEKLVQEALDKLMKGRTTVLVAHRLSTIRKADTVAVLHKGRVVEKGSHRELVSIPNGFYKQLTSLQEVL	sp|Q9C7F8|AB13B_ARATH	ABC transporter B family member 13 OS=Arabidopsis thaliana OX=3702 GN=ABCB13 PE=3 SV=1	1010-1222	sp|Q9C7F8|AB13B_ARATH_1010-1222	SFVYPTRPEIDIFKNLNLRVSAGKSLAVVGPSGSGKSTVIGLIMRFYDPSNGNLCIDGQDIKTLNLRSLRKKLALVQQEPALFSTTIYENIKYGNENASEAEIMEAAKAANAHEFIIKMEEGYKTHAGDKGVQLSGGQKQRVAIARAVLKDPSVLLLDEATSALDTSSEKLVQEALDKLMKGRTTVLVAHRLSTIRKADTVAVLHKGRVVEKG	213	28	strong	True	a_thaliana	Q9C7F8	AB13B_ARATH	Arabidopsis thaliana	motor	0.024509775438232368	0.9962823422010535	0.0037176577989464555	rotary	0.016177706260960985	0.0005275254975653243	0.00022880857385988512	1.5267687357307613e-07	0.9980061250744019	0.0012373881772993354	unfoldase	0.032787220324409797	7.378862888974006e-07	0.00016124794285981436	3.3819294798623015e-05	0.0005954391685401135	0.001095168153182767	0.0021947847777213543	0.0001676550106134419	0.9957511477659952	homomer	0.004756017936793002	0.0005604185392352745	0.9994395814607647	True	True
sp|Q9C7F8|AB13B_ARATH	3.4e-06	0.00016	22.2	385	586	sp|Q9C7F8|AB13B_ARATH	ABC transporter B family member 13 OS=Arabidopsis thaliana OX=3702 GN=ABCB13 PE=3 SV=1	MDNTERSSNGNIQAETEAKEEKKNIKKESVSLMGLFSAADKLDYFLMLLGGLGACIHGATLPLFFVFFGKMLDSLGNLSTDPKAISSRVSQNALYLVYLGLVNFVSAWIGVSCWMQTGERQTARLRINYLKSILAKDITFFDTEARDSNLIFHISSDAILVQDAIGDKTDHVLRYLSQFIAGFVIGFLSVWQLTLLTLGVVPLIAIAGGGYAIVMSTISEKSETAYADAGKVAEEVMSQVRTVYAFVGEEKAVKSYSNSLKKALKLGKRSGLAKGLGVGLTYSLLFCAWALLLWYASLLVRHGKTNGAKAFTTILNVIFSGFALGQAAPSLSAIAKGRVAAANIFRMIGNNNSESSQRLDEGTTLQNVAGRIEFQKVSFAYPSRPNMVFENLSFTIRSGKTFAFVGPSGSGKSTIISMVQRFYEPNSGEILLDGNDIKSLKLKWFREQLGLVSQEPALFATTIASNILLGKENANMDQIIEAAKAANADSFIKSLPNGYNTQVGEGGTQLSGGQKQRIAIARAVLRNPKILLLDEATSALDAESEKIVQQALDNVMEKRTTIVVAHRLSTIRNVDKIVVLRDGQVRETGSHSELMLRGGDYATLVNCQETEPQENSRSIMSETCKSQAGSSSSRRVSSSRRTSSFRVDQEKTKNDDSKKDFSSSSMIWELIKLNSPEWPYALLGSIGAVLAGAQTPLFSMGIAYVLTAFYSPFPNVIKRDVEKVAIIFAGAGIVTAPIYLLQHYFYTLMGERLTSRVRLSLFSAILSNEIGWFDLDENNTGSLTSILAADATLVRSALADRLSTIVQNLSLTVTALALAFFYSWRVAAVVTACFPLLIAASLTEQLFLKGFGGDYTRAYSRATSVAREAIANIRTVAAYGAEKQISEQFTCELSKPTKNAFVRGHISGFGYGLSQFLAFCSYALGLWYVSVLINHKETNFGDSIKSFMVLIVTAFSVSETLALTPDIVKGTQALGSVFRVLHRETKISPDQPNSRMVSQVKGDIEFRNVSFVYPTRPEIDIFKNLNLRVSAGKSLAVVGPSGSGKSTVIGLIMRFYDPSNGNLCIDGQDIKTLNLRSLRKKLALVQQEPALFSTTIYENIKYGNENASEAEIMEAAKAANAHEFIIKMEEGYKTHAGDKGVQLSGGQKQRVAIARAVLKDPSVLLLDEATSALDTSSEKLVQEALDKLMKGRTTVLVAHRLSTIRKADTVAVLHKGRVVEKGSHRELVSIPNGFYKQLTSLQEVL	sp|Q9C7F8|AB13B_ARATH	ABC transporter B family member 13 OS=Arabidopsis thaliana OX=3702 GN=ABCB13 PE=3 SV=1	385-586	sp|Q9C7F8|AB13B_ARATH_385-586	PNMVFENLSFTIRSGKTFAFVGPSGSGKSTIISMVQRFYEPNSGEILLDGNDIKSLKLKWFREQLGLVSQEPALFATTIASNILLGKENANMDQIIEAAKAANADSFIKSLPNGYNTQVGEGGTQLSGGQKQRIAIARAVLRNPKILLLDEATSALDAESEKIVQQALDNVMEKRTTIVVAHRLSTIRNVDKIVVLRDGQVR	202	28	strong	True	a_thaliana	Q9C7F8	AB13B_ARATH	Arabidopsis thaliana	motor	0.011058048367537964	0.9985298367087978	0.0014701632912022177	rotary	0.005802609005440202	0.00010007829196534886	0.00010243816242094246	3.4790315761506357e-08	0.9993708376496817	0.0004266111056161804	unfoldase	0.012213514816409119	1.4085115988178082e-07	7.071742666775205e-05	1.7249688806313213e-05	0.00021667723970099367	0.00021216140746986738	0.0008006202461686404	6.571002645572928e-05	0.9986167231135709	homomer	0.002692933636736685	0.0002950072917539126	0.9997049927082461	True	True
sp|Q9C9W0|AB17I_ARATH	3.4e-05	0.0016	19.0	14	215	sp|Q9C9W0|AB17I_ARATH	ABC transporter I family member 17 OS=Arabidopsis thaliana OX=3702 GN=ABCI17 PE=2 SV=1	MPSLWSNESDGSLREHLVDVVVSGSEPKIRVHDLTRVADDGSRILKGVTIDIPKGMIVGVIGPSGSGKSTFLRSLNRLWEPPESTVFLDGEDITNVDVIALRRRVGMLFQLPVLFQGTVADNVRYGPNLRGEKLSDEEVYKLLSLADLDASFAKKTGAELSVGQAQRVALARTLANEPEVLLLDEPTSALDPISTENIEDVIVKLKKQRGITTVIVSHSIKQIQKVADIVCLVVDGEIVEVLKPSELSHATHPMAQRFLQLSS	sp|Q9C9W0|AB17I_ARATH	ABC transporter I family member 17 OS=Arabidopsis thaliana OX=3702 GN=ABCI17 PE=2 SV=1	14-215	sp|Q9C9W0|AB17I_ARATH_14-215	REHLVDVVVSGSEPKIRVHDLTRVADDGSRILKGVTIDIPKGMIVGVIGPSGSGKSTFLRSLNRLWEPPESTVFLDGEDITNVDVIALRRRVGMLFQLPVLFQGTVADNVRYGPNLRGEKLSDEEVYKLLSLADLDASFAKKTGAELSVGQAQRVALARTLANEPEVLLLDEPTSALDPISTENIEDVIVKLKKQRGITTVI	202	28	strong	True	a_thaliana	Q9C9W0	AB17I_ARATH	Arabidopsis thaliana	motor	0.4899520122503144	0.8074133212789143	0.19258667872108567	rotary	0.40504183218344436	0.010157079973512503	0.0028218642194296605	8.795789912096072e-06	0.8846389113832173	0.10237334863392861	unfoldase	0.638089968721	1.3376933776081648e-05	0.003089190321170423	0.0012504069110002589	0.014208298261139013	0.023046264586474498	0.14813581614883772	0.001514889880603482	0.8087417569569986	homomer	0.07566107045368545	0.014471424448722958	0.985528575551277	True	True
sp|Q9FHF1|AB7B_ARATH	1.8e-06	8.2e-05	23.2	1012	1220	sp|Q9FHF1|AB7B_ARATH	ABC transporter B family member 7 OS=Arabidopsis thaliana OX=3702 GN=ABCB7 PE=3 SV=1	MAEKAKKKKNGGGGNQRIAFYKLFTFADRYDIVLMVIGTLSAMANGLTQPFMSILMGQLINVFGFSDHDHVFKEVSKVAVKFLYLAAYAGVVSFLQVSCWMVTGERQSTRIRRLYLKTILRQDIGFFDTETNTGEVIGRMSGDTILIQDSMGEKVGKFTQLVSSFVGGFTVAFIVGMKLTLALLPCVPLIVGTGGAMTYIMSKKAQRVQLAYTEAGNVVQQAVGSIRTVVAFTGEKQSMGKYEKKLEIAYKSMVKQGLYSGLGIGIMMVVVYCTYGFAIWYGARQIIEKGYTGGQVMNVITSILTGGMALGQTLPSLNSFAAGTAAAYKMFETIKRKPKIDAYDMSGEVLEEIKGDIELRDVYFRYPARPDVQIFVGFSLTVPNGMTVALVGQSGSGKSTVISLIERFYDPESGEVLIDGIDLKKFQVKWIRSKIGLVSQEPILFATTIRENIVYGKKDASDQEIRTALKLANASNFIDKLPQGLETMVGEHGTQLSGGQKQRIAIARAILKNPKILLLDEATSALDAESERIVQDALVKLMLSRTTVVVAHRLTTIRTADMIAVVQQGKVIEKGTHDEMIKDPEGTYSQLVRLQEGSKKEEAIDKEPEKCEMSLEIESSDSQNGIHSGTLTSPSGLPGVISLDQTEEFHENISSTKTQTVKKGKEVSLRRLAHLNKPEISVLLLGSLAAVIHGIVFPVQGLLLSRTIRIFFEPSNKLKNDSLFWALIFVALGLTDLIVIPLQNYLFAIAGAKLIKRIRSLSFDRVLHQDISWFDDTKNSSGVIGARLSTDASTVKSIVGDVLGLIMQNMATIIGAFIIAFTANWLLALMALLVAPVMFFQGYYQIKFITGFGAKARGKYEEASQVASDAVSSIRTVASFCAEDKVMDLYQEKCDEPKQQGFKLGLVSGLCYGGSYLALYVIESVCFLGGSWLIQNRRATFGEFFQVFFALTLTAVGVTQTSTMAPDINKAKDSAASIFDILDSKPKIDSSSEKGTILPIVHGDIELQHVSFRYPMRPDIQIFSDLCLTISSGQTVALVGESGSGKSTVISLLERFYDPDSGKILLDQVEIQSLKLSWLREQMGLVSQEPVLFNETIGSNIAYGKIGGATEEEIITAAKAANVHNFISSLPQGYETSVGERGVQLSGGQKQRIAIARAILKDPKILLLDEATSALDAESERVVQDALDQVMVNRTTVVVAHLLTTIKDADMIAVVKNGVIAESGRHETLMEISGGAYASLVAFNMSAN	sp|Q9FHF1|AB7B_ARATH	ABC transporter B family member 7 OS=Arabidopsis thaliana OX=3702 GN=ABCB7 PE=3 SV=1	1012-1220	sp|Q9FHF1|AB7B_ARATH_1012-1220	FRYPMRPDIQIFSDLCLTISSGQTVALVGESGSGKSTVISLLERFYDPDSGKILLDQVEIQSLKLSWLREQMGLVSQEPVLFNETIGSNIAYGKIGGATEEEIITAAKAANVHNFISSLPQGYETSVGERGVQLSGGQKQRIAIARAILKDPKILLLDEATSALDAESERVVQDALDQVMVNRTTVVVAHLLTTIKDADMIAVVKNGVI	209	28	strong	True	a_thaliana	Q9FHF1	AB7B_ARATH	Arabidopsis thaliana	motor	0.05543279308521189	0.9901236021108653	0.009876397889134721	rotary	0.024190501293328212	0.0007340242258912393	0.00024265394795267462	1.3127028263456005e-07	0.9967843917595963	0.0022387987962771308	unfoldase	0.043531022492578245	4.424439166516292e-07	0.0001657505683450531	6.074435017101111e-05	0.000897156124570424	0.0009225353341736823	0.0037032154160107204	0.0002454473389072442	0.9940047084239051	homomer	0.0013959365243014488	0.00014153409721973098	0.9998584659027803	True	True
sp|Q9FHF1|AB7B_ARATH	1.5e-05	0.00069	20.1	370	577	sp|Q9FHF1|AB7B_ARATH	ABC transporter B family member 7 OS=Arabidopsis thaliana OX=3702 GN=ABCB7 PE=3 SV=1	MAEKAKKKKNGGGGNQRIAFYKLFTFADRYDIVLMVIGTLSAMANGLTQPFMSILMGQLINVFGFSDHDHVFKEVSKVAVKFLYLAAYAGVVSFLQVSCWMVTGERQSTRIRRLYLKTILRQDIGFFDTETNTGEVIGRMSGDTILIQDSMGEKVGKFTQLVSSFVGGFTVAFIVGMKLTLALLPCVPLIVGTGGAMTYIMSKKAQRVQLAYTEAGNVVQQAVGSIRTVVAFTGEKQSMGKYEKKLEIAYKSMVKQGLYSGLGIGIMMVVVYCTYGFAIWYGARQIIEKGYTGGQVMNVITSILTGGMALGQTLPSLNSFAAGTAAAYKMFETIKRKPKIDAYDMSGEVLEEIKGDIELRDVYFRYPARPDVQIFVGFSLTVPNGMTVALVGQSGSGKSTVISLIERFYDPESGEVLIDGIDLKKFQVKWIRSKIGLVSQEPILFATTIRENIVYGKKDASDQEIRTALKLANASNFIDKLPQGLETMVGEHGTQLSGGQKQRIAIARAILKNPKILLLDEATSALDAESERIVQDALVKLMLSRTTVVVAHRLTTIRTADMIAVVQQGKVIEKGTHDEMIKDPEGTYSQLVRLQEGSKKEEAIDKEPEKCEMSLEIESSDSQNGIHSGTLTSPSGLPGVISLDQTEEFHENISSTKTQTVKKGKEVSLRRLAHLNKPEISVLLLGSLAAVIHGIVFPVQGLLLSRTIRIFFEPSNKLKNDSLFWALIFVALGLTDLIVIPLQNYLFAIAGAKLIKRIRSLSFDRVLHQDISWFDDTKNSSGVIGARLSTDASTVKSIVGDVLGLIMQNMATIIGAFIIAFTANWLLALMALLVAPVMFFQGYYQIKFITGFGAKARGKYEEASQVASDAVSSIRTVASFCAEDKVMDLYQEKCDEPKQQGFKLGLVSGLCYGGSYLALYVIESVCFLGGSWLIQNRRATFGEFFQVFFALTLTAVGVTQTSTMAPDINKAKDSAASIFDILDSKPKIDSSSEKGTILPIVHGDIELQHVSFRYPMRPDIQIFSDLCLTISSGQTVALVGESGSGKSTVISLLERFYDPDSGKILLDQVEIQSLKLSWLREQMGLVSQEPVLFNETIGSNIAYGKIGGATEEEIITAAKAANVHNFISSLPQGYETSVGERGVQLSGGQKQRIAIARAILKDPKILLLDEATSALDAESERVVQDALDQVMVNRTTVVVAHLLTTIKDADMIAVVKNGVIAESGRHETLMEISGGAYASLVAFNMSAN	sp|Q9FHF1|AB7B_ARATH	ABC transporter B family member 7 OS=Arabidopsis thaliana OX=3702 GN=ABCB7 PE=3 SV=1	370-577	sp|Q9FHF1|AB7B_ARATH_370-577	PDVQIFVGFSLTVPNGMTVALVGQSGSGKSTVISLIERFYDPESGEVLIDGIDLKKFQVKWIRSKIGLVSQEPILFATTIRENIVYGKKDASDQEIRTALKLANASNFIDKLPQGLETMVGEHGTQLSGGQKQRIAIARAILKNPKILLLDEATSALDAESERIVQDALVKLMLSRTTVVVAHRLTTIRTADMIAVVQQGKVIEKGTH	208	28	strong	True	a_thaliana	Q9FHF1	AB7B_ARATH	Arabidopsis thaliana	motor	0.01828624075928297	0.9973640250332666	0.0026359749667333827	rotary	0.008617128413294876	0.00020187342790341649	0.00014299135908121	1.088776245877888e-07	0.9990230527085561	0.0006319736268347677	unfoldase	0.019498509554246462	3.5002837172912023e-07	0.00010147628349797019	3.0487892706503854e-05	0.0004062685561915602	0.00045738808048575026	0.001253959608411758	8.995939424722476e-05	0.9976601101560874	homomer	0.005535478321341104	0.0006657852032507794	0.9993342147967492	True	True
sp|Q9FUT3|AB23B_ARATH	1.8e-06	8.3e-05	23.1	441	648	sp|Q9FUT3|AB23B_ARATH	ABC transporter B family member 23, mitochondrial OS=Arabidopsis thaliana OX=3702 GN=ABCB23 PE=1 SV=1	MMRGSRFLLSRASLYHRLRSDHHHHSFSSFIKRSSIQRSPAINAFFTDPSPSPSPVNARVFFFSTSTSTPNQDQTKTASSKKILRTISSYLWMKDNPELRFRVIAALACLIGAKFLNVQVPFLFKLSIDLLSSYSSSTITDSNPYLLAAFATPSSVLIGYGIARSGSSAFNELRTAVFSKVSLRTIRSVSRKVLSHLHDLDLRYHLNRETGALNRIIDRGSRAINTILSAMVFNVVPTILEISMVTGILAYNFGPVFALITSLSVGSYIAFTLVVTQYRTKFRKAMNQADNDASTRAIDSLVNYETVKYFNNEDYEARKYDDLLGRYEDAALQTQKSLAFLDFGQSFIFSTALSTSMVLCSQGIMNGEMTVGDLVMVNGLLFQLSLPLYFLGGVYRETVQGLVDMKSLFQLLEERSDIGDKDTETKLPPLVLRGGSISFENVHFSYLPERKILDGISFEVPAGKSVAIVGSSGSGKSTILRMIFRFFDTDSGNVRIDGQDIKEVTLESLRSCIGVVPQDTVLFNDTIFHNIHYGNLSATEEEVYDAARRAVIHDTIMKFPDKYSTAVGERGLMLSGGEKQRVALARAFLKSPAILLCDEATNALDSKTEAEIMKTFRSLASNRTCIFIAHRLTTAMQCDEIIVMEKGKVVEKGTHQVLLEKSGRYAKLWTQQNSTLEV	sp|Q9FUT3|AB23B_ARATH	ABC transporter B family member 23, mitochondrial OS=Arabidopsis thaliana OX=3702 GN=ABCB23 PE=1 SV=1	441-648	sp|Q9FUT3|AB23B_ARATH_441-648	NVHFSYLPERKILDGISFEVPAGKSVAIVGSSGSGKSTILRMIFRFFDTDSGNVRIDGQDIKEVTLESLRSCIGVVPQDTVLFNDTIFHNIHYGNLSATEEEVYDAARRAVIHDTIMKFPDKYSTAVGERGLMLSGGEKQRVALARAFLKSPAILLCDEATNALDSKTEAEIMKTFRSLASNRTCIFIAHRLTTAMQCDEIIVMEKGK	208	28	strong	True	a_thaliana	Q9FUT3	AB23B_ARATH	Arabidopsis thaliana	motor	0.03783069761850314	0.993773579424522	0.00622642057547797	rotary	0.01780190438768921	0.0007401033156299134	0.0001919216517416109	5.143673990794351e-08	0.9977747392741396	0.001293184321748995	unfoldase	0.035317181507250314	2.8418721869920127e-07	0.00013749992838555953	3.0788994504531106e-05	0.0007398785734122394	0.00144131654184612	0.0021181592274743324	0.0001542463386962365	0.9953778262084624	homomer	0.0035140635696851567	0.0003980226704012324	0.9996019773295988	True	True
sp|Q9FWX7|AB11B_ARATH	2.2e-05	0.001	19.6	1038	1246	sp|Q9FWX7|AB11B_ARATH	ABC transporter B family member 11 OS=Arabidopsis thaliana OX=3702 GN=ABCB11 PE=2 SV=1	MNGDGAREGDSVSHEPSTSKSPKEGEETKKEEKSEEKANTVPFYKLFAFADSSDVLLMICGSIGAIGNGMSLPFMTLLFGDLIDSFGKNQNNKDIVDVVSKVCLKFVYLGLGTLGAAFLQVACWMITGERQAARIRSTYLKTILRQDIGFFDVETNTGEVVGRMSGDTVLIQDAMGEKVGKFIQLVSTFVGGFVLAFIKGWLLTLVMLTSIPLLAMAGAAMALIVTRASSRGQAAYAKAATVVEQTIGSIRTVASFTGEKQAINSYKKFITSAYKSSIQQGFSTGLGLGVMFFVFFSSYALAIWFGGKMILEKGYTGGAVINVIIIVVAGSMSLGQTSPCVTAFAAGQAAAYKMFETIKRKPLIDAYDVNGKVLEDIRGDIELKDVHFSYPARPDEEIFDGFSLFIPSGATAALVGESGSGKSTVISLIERFYDPKSGAVLIDGVNLKEFQLKWIRSKIGLVSQEPVLFSSSIMENIAYGKENATVEEIKAATELANAAKFIDKLPQGLDTMVGEHGTQLSGGQKQRIAIARAILKDPRILLLDEATSALDAESERVVQEALDRVMVNRTTVIVAHRLSTVRNADMIAVIHRGKMVEKGSHSELLKDSEGAYSQLIRLQEINKDVKTSELSSGSSFRNSNLKKSMEGTSSVGNSSRHHSLNVLGLTTGLDLGSHSQRAGQDETGTASQEPLPKVSLTRIAALNKPEIPVLLLGTVAAAINGAIFPLFGILISRVIEAFFKPAHELKRDSRFWAIIFVALGVTSLIVSPTQMYLFAVAGGKLIRRIRSMCFEKAVHMEVAWFDEPQNSSGTMGARLSADATLIRALVGDALSLAVQNVASAASGLIIAFTASWELALIILVMLPLIGINGFVQVKFMKGFSADAKSKYEEASQVANDAVGSIRTVASFCAEEKVMQMYKKQCEGPIKDGIKQGFISGLGFGFSFFILFCVYATSFYAGARLVEDGKTTFNNVFQVFFALTMAAIGISQSSTFAPDSSKAKVAAASIFAIIDRKSKIDSSDETGTVLENVKGDIELRHLSFTYPARPDIQIFRDLCLTIRAGKTVALVGESGSGKSTVISLLQRFYDPDSGHITLDGVELKKLQLKWLRQQMGLVGQEPVLFNDTIRANIAYGKGSEEAATESEIIAAAELANAHKFISSIQQGYDTVVGERGIQLSGGQKQRVAIARAIVKEPKILLLDEATSALDAESERVVQDALDRVMVNRTTIVVAHRLSTIKNADVIAVVKNGVIAEKGTHETLIKIEGGVYASLVQLHMTASN	sp|Q9FWX7|AB11B_ARATH	ABC transporter B family member 11 OS=Arabidopsis thaliana OX=3702 GN=ABCB11 PE=2 SV=1	1038-1246	sp|Q9FWX7|AB11B_ARATH_1038-1246	SFTYPARPDIQIFRDLCLTIRAGKTVALVGESGSGKSTVISLLQRFYDPDSGHITLDGVELKKLQLKWLRQQMGLVGQEPVLFNDTIRANIAYGKGSEEAATESEIIAAAELANAHKFISSIQQGYDTVVGERGIQLSGGQKQRVAIARAIVKEPKILLLDEATSALDAESERVVQDALDRVMVNRTTIVVAHRLSTIKNADVIAVVKN	209	28	strong	True	a_thaliana	Q9FWX7	AB11B_ARATH	Arabidopsis thaliana	motor	0.059574315478038674	0.9892158943534483	0.010784105646551797	rotary	0.028588136891350202	0.00105590554596654	0.00036246673856051004	2.6094760409930446e-07	0.9961502819932339	0.0024310847746350415	unfoldase	0.04393488798143329	4.878775075174123e-07	0.00020817462274144876	8.616184839925243e-05	0.00083721293313956	0.00114789085867815	0.003424703442434329	0.00027452359599022363	0.9940208448211095	homomer	0.0019676943002836654	0.000207563342086714	0.9997924366579133	True	True
sp|Q9FWX7|AB11B_ARATH	1.9e-05	0.0009	19.8	388	608	sp|Q9FWX7|AB11B_ARATH	ABC transporter B family member 11 OS=Arabidopsis thaliana OX=3702 GN=ABCB11 PE=2 SV=1	MNGDGAREGDSVSHEPSTSKSPKEGEETKKEEKSEEKANTVPFYKLFAFADSSDVLLMICGSIGAIGNGMSLPFMTLLFGDLIDSFGKNQNNKDIVDVVSKVCLKFVYLGLGTLGAAFLQVACWMITGERQAARIRSTYLKTILRQDIGFFDVETNTGEVVGRMSGDTVLIQDAMGEKVGKFIQLVSTFVGGFVLAFIKGWLLTLVMLTSIPLLAMAGAAMALIVTRASSRGQAAYAKAATVVEQTIGSIRTVASFTGEKQAINSYKKFITSAYKSSIQQGFSTGLGLGVMFFVFFSSYALAIWFGGKMILEKGYTGGAVINVIIIVVAGSMSLGQTSPCVTAFAAGQAAAYKMFETIKRKPLIDAYDVNGKVLEDIRGDIELKDVHFSYPARPDEEIFDGFSLFIPSGATAALVGESGSGKSTVISLIERFYDPKSGAVLIDGVNLKEFQLKWIRSKIGLVSQEPVLFSSSIMENIAYGKENATVEEIKAATELANAAKFIDKLPQGLDTMVGEHGTQLSGGQKQRIAIARAILKDPRILLLDEATSALDAESERVVQEALDRVMVNRTTVIVAHRLSTVRNADMIAVIHRGKMVEKGSHSELLKDSEGAYSQLIRLQEINKDVKTSELSSGSSFRNSNLKKSMEGTSSVGNSSRHHSLNVLGLTTGLDLGSHSQRAGQDETGTASQEPLPKVSLTRIAALNKPEIPVLLLGTVAAAINGAIFPLFGILISRVIEAFFKPAHELKRDSRFWAIIFVALGVTSLIVSPTQMYLFAVAGGKLIRRIRSMCFEKAVHMEVAWFDEPQNSSGTMGARLSADATLIRALVGDALSLAVQNVASAASGLIIAFTASWELALIILVMLPLIGINGFVQVKFMKGFSADAKSKYEEASQVANDAVGSIRTVASFCAEEKVMQMYKKQCEGPIKDGIKQGFISGLGFGFSFFILFCVYATSFYAGARLVEDGKTTFNNVFQVFFALTMAAIGISQSSTFAPDSSKAKVAAASIFAIIDRKSKIDSSDETGTVLENVKGDIELRHLSFTYPARPDIQIFRDLCLTIRAGKTVALVGESGSGKSTVISLLQRFYDPDSGHITLDGVELKKLQLKWLRQQMGLVGQEPVLFNDTIRANIAYGKGSEEAATESEIIAAAELANAHKFISSIQQGYDTVVGERGIQLSGGQKQRVAIARAIVKEPKILLLDEATSALDAESERVVQDALDRVMVNRTTIVVAHRLSTIKNADVIAVVKNGVIAEKGTHETLIKIEGGVYASLVQLHMTASN	sp|Q9FWX7|AB11B_ARATH	ABC transporter B family member 11 OS=Arabidopsis thaliana OX=3702 GN=ABCB11 PE=2 SV=1	388-608	sp|Q9FWX7|AB11B_ARATH_388-608	FSYPARPDEEIFDGFSLFIPSGATAALVGESGSGKSTVISLIERFYDPKSGAVLIDGVNLKEFQLKWIRSKIGLVSQEPVLFSSSIMENIAYGKENATVEEIKAATELANAAKFIDKLPQGLDTMVGEHGTQLSGGQKQRIAIARAILKDPRILLLDEATSALDAESERVVQEALDRVMVNRTTVIVAHRLSTVRNADMIAVIHRGKMVEKGSHSELLKDS	221	28	strong	True	a_thaliana	Q9FWX7	AB11B_ARATH	Arabidopsis thaliana	motor	0.053865142064599754	0.9904625381702278	0.00953746182977227	rotary	0.027753121306200758	0.0007796492279412495	0.00037592184812284906	3.9427862407938e-07	0.9962476800884623	0.0025963545568494706	unfoldase	0.06278137943064631	1.3744927279606047e-06	0.0003049808740060663	9.99891076083416e-05	0.0013971235242270633	0.0013202374828454604	0.0057434365159150895	0.000330197800871119	0.9908026602017991	homomer	0.0036912614497075914	0.0004207386465827634	0.9995792613534172	True	True
sp|Q9FWX8|AB12B_ARATH	6.2e-05	0.0029	18.1	1034	1244	sp|Q9FWX8|AB12B_ARATH	ABC transporter B family member 12 OS=Arabidopsis thaliana OX=3702 GN=ABCB12 PE=2 SV=2	MNRDGAGEGDSVSHEHSTSKTDEKAKTVPLYKLFAFADSFDVFLMICGSLGAIGNGVCLPLMTLLFGDLIDSFGKNQNNKDIVDVVSKVCLKFVYLGLGRLGAAFLQVACWMITGERQAAKIRSNYLKTILRQDIGFFDVETNTGEVVGRMSGDTVHIQDAMGEKVGKFIQLVSTFVGGFALAFAKGWLLTLVMLTSIPFLAMAGAAMALLVTRASSRGQAAYAKAATVVEQTIGSIRTVASFTGEKQAINSYKKYITSAYKSSIQQGFSTGLGLGVMIYVFFSSYALAIWFGGKMILEKGYTGGSVINVIIIVVAGSMSLGQTSPCVTAFAAGQAAAYKMFETIKRKPLIDAYDVNGKVLGDIRGDIELKDVHFSYPARPDEEIFDGFSLFIPSGATAALVGESGSGKSTVINLIERFYDPKAGEVLIDGINLKEFQLKWIRSKIGLVCQEPVLFSSSIMENIAYGKENATLQEIKVATELANAAKFINNLPQGLDTKVGEHGTQLSGGQKQRIAIARAILKDPRVLLLDEATSALDTESERVVQEALDRVMVNRTTVVVAHRLSTVRNADMIAVIHSGKMVEKGSHSELLKDSVGAYSQLIRCQEINKGHDAKPSDMASGSSFRNSNLNISREGSVISGGTSSFGNSSRHHSLNVLGLFAGLDLGSGSQRVGQEETGTTSQEPLRKVSLTRIAALNKPEIPVLLLGTVVAAINGAIFPLFGILISRVIEAFFKPADQLKKDSRFWAIIFVALGVTSLIVSPSQMYLFAVAGGKLIRRIQSMCFEKAVHMEVSWFDEPENSSGTMGARLSTDAALIRALVGDALSLAVQNAASAASGLIIAFTASWELALIILVMLPLIGINGFLQVKFMKGFSADAKSKYEEASQVANDAVGSIRTVASFCAEEKVMQMYNKQCEGPIKDGVKQGFISGLGFGFSFFILFCVYATSFYAAARLVEDGKTTFIDVFQVFFALTMAAIGISQSSTFAPDSSKAKVAAASIFAIIDRKSKIDSSDETGTVLENVKGDIELRHLSFTYPARPGIQIFRDLCLTIRAGKTVALVGESGSGKSTVISLLQRFYDPDSGQITLDGVELKKLQLKWLRQQMGLVGQEPVLFNDTIRANIAYGKGSEEAATESEIIAAAELANAHKFISSIQQGYDTVVGEKGIQLSGGQKQRVAIARAIVKEPKILLLDEATSALDAESERLVQDALDRVIVNRTTVVVAHRLSTIKNADVIAIVKNGVIAENGTHETLIKIDGGVYASLVQLHMTASN	sp|Q9FWX8|AB12B_ARATH	ABC transporter B family member 12 OS=Arabidopsis thaliana OX=3702 GN=ABCB12 PE=2 SV=2	1034-1244	sp|Q9FWX8|AB12B_ARATH_1034-1244	FTYPARPGIQIFRDLCLTIRAGKTVALVGESGSGKSTVISLLQRFYDPDSGQITLDGVELKKLQLKWLRQQMGLVGQEPVLFNDTIRANIAYGKGSEEAATESEIIAAAELANAHKFISSIQQGYDTVVGEKGIQLSGGQKQRVAIARAIVKEPKILLLDEATSALDAESERLVQDALDRVIVNRTTVVVAHRLSTIKNADVIAIVKNGVI	211	28	strong	True	a_thaliana	Q9FWX8	AB12B_ARATH	Arabidopsis thaliana	motor	0.05712550511234599	0.9897547431991534	0.010245256800846697	rotary	0.025911816262171886	0.0009885075781345817	0.0003510954160717816	2.3062362933227156e-07	0.9965774213694498	0.002082745012714424	unfoldase	0.04133321914084297	4.5671583477433995e-07	0.0002059829746345156	8.053419699718821e-05	0.0008613251631956518	0.0011652032309684922	0.002981898839828762	0.00024109404094550013	0.9944635048375953	homomer	0.0024254704828520863	0.0002623331569553411	0.9997376668430447	True	True
sp|Q9FWX8|AB12B_ARATH	8.4e-05	0.0039	17.7	375	591	sp|Q9FWX8|AB12B_ARATH	ABC transporter B family member 12 OS=Arabidopsis thaliana OX=3702 GN=ABCB12 PE=2 SV=2	MNRDGAGEGDSVSHEHSTSKTDEKAKTVPLYKLFAFADSFDVFLMICGSLGAIGNGVCLPLMTLLFGDLIDSFGKNQNNKDIVDVVSKVCLKFVYLGLGRLGAAFLQVACWMITGERQAAKIRSNYLKTILRQDIGFFDVETNTGEVVGRMSGDTVHIQDAMGEKVGKFIQLVSTFVGGFALAFAKGWLLTLVMLTSIPFLAMAGAAMALLVTRASSRGQAAYAKAATVVEQTIGSIRTVASFTGEKQAINSYKKYITSAYKSSIQQGFSTGLGLGVMIYVFFSSYALAIWFGGKMILEKGYTGGSVINVIIIVVAGSMSLGQTSPCVTAFAAGQAAAYKMFETIKRKPLIDAYDVNGKVLGDIRGDIELKDVHFSYPARPDEEIFDGFSLFIPSGATAALVGESGSGKSTVINLIERFYDPKAGEVLIDGINLKEFQLKWIRSKIGLVCQEPVLFSSSIMENIAYGKENATLQEIKVATELANAAKFINNLPQGLDTKVGEHGTQLSGGQKQRIAIARAILKDPRVLLLDEATSALDTESERVVQEALDRVMVNRTTVVVAHRLSTVRNADMIAVIHSGKMVEKGSHSELLKDSVGAYSQLIRCQEINKGHDAKPSDMASGSSFRNSNLNISREGSVISGGTSSFGNSSRHHSLNVLGLFAGLDLGSGSQRVGQEETGTTSQEPLRKVSLTRIAALNKPEIPVLLLGTVVAAINGAIFPLFGILISRVIEAFFKPADQLKKDSRFWAIIFVALGVTSLIVSPSQMYLFAVAGGKLIRRIQSMCFEKAVHMEVSWFDEPENSSGTMGARLSTDAALIRALVGDALSLAVQNAASAASGLIIAFTASWELALIILVMLPLIGINGFLQVKFMKGFSADAKSKYEEASQVANDAVGSIRTVASFCAEEKVMQMYNKQCEGPIKDGVKQGFISGLGFGFSFFILFCVYATSFYAAARLVEDGKTTFIDVFQVFFALTMAAIGISQSSTFAPDSSKAKVAAASIFAIIDRKSKIDSSDETGTVLENVKGDIELRHLSFTYPARPGIQIFRDLCLTIRAGKTVALVGESGSGKSTVISLLQRFYDPDSGQITLDGVELKKLQLKWLRQQMGLVGQEPVLFNDTIRANIAYGKGSEEAATESEIIAAAELANAHKFISSIQQGYDTVVGEKGIQLSGGQKQRVAIARAIVKEPKILLLDEATSALDAESERLVQDALDRVIVNRTTVVVAHRLSTIKNADVIAIVKNGVIAENGTHETLIKIDGGVYASLVQLHMTASN	sp|Q9FWX8|AB12B_ARATH	ABC transporter B family member 12 OS=Arabidopsis thaliana OX=3702 GN=ABCB12 PE=2 SV=2	375-591	sp|Q9FWX8|AB12B_ARATH_375-591	FSYPARPDEEIFDGFSLFIPSGATAALVGESGSGKSTVINLIERFYDPKAGEVLIDGINLKEFQLKWIRSKIGLVCQEPVLFSSSIMENIAYGKENATLQEIKVATELANAAKFINNLPQGLDTKVGEHGTQLSGGQKQRIAIARAILKDPRVLLLDEATSALDTESERVVQEALDRVMVNRTTVVVAHRLSTVRNADMIAVIHSGKMVEKGSHSEL	217	28	strong	True	a_thaliana	Q9FWX8	AB12B_ARATH	Arabidopsis thaliana	motor	0.051949898390165915	0.9908730949557171	0.009126905044282983	rotary	0.029445547391933752	0.000811399327212994	0.0003525862194976888	3.1269302078085064e-07	0.9959592606301682	0.002876441130100349	unfoldase	0.06254015437768502	1.225299294566911e-06	0.0002736299729347643	8.746967200111521e-05	0.001245427488510832	0.001244041989952361	0.006013616505128406	0.0003625756887857387	0.9907720133833923	homomer	0.002746145286694885	0.00030156272489845204	0.9996984372751015	True	True
sp|Q9LHD1|AB15B_ARATH	1.3e-06	5.9e-05	23.6	995	1222	sp|Q9LHD1|AB15B_ARATH	ABC transporter B family member 15 OS=Arabidopsis thaliana OX=3702 GN=ABCB15 PE=3 SV=1	MGKEEEKESGRNKMNCFGSVRSIFMHADGVDWLLMGLGLIGAVGDGFTTPLVLLITSKLMNNIGGSSFNTDTFMQSISKNSVALLYVACGSWVVCFLEGYCWTRTGERQTARMREKYLRAVLRQDVGYFDLHVTSTSDVITSVSSDSFVIQDVLSEKLPNFLMSASTFVGSYIVGFILLWRLAIVGLPFIVLLVIPGLMYGRALISISRKIREEYNEAGFVAEQAISSVRTVYAFSGERKTISKFSTALQGSVKLGIKQGLAKGITIGSNGITFAMWGFMSWYGSRMVMYHGAQGGTVFAVAAAIAIGGVSLGGGLSNLKYFFEAASVGERIMEVINRVPKIDSDNPDGHKLEKIRGEVEFKNVKFVYPSRLETSIFDDFCLRVPSGKTVALVGGSGSGKSTVISLLQRFYDPLAGEILIDGVSIDKLQVKWLRSQMGLVSQEPALFATTIKENILFGKEDASMDDVVEAAKASNAHNFISQLPNGYETQVGERGVQMSGGQKQRIAIARAIIKSPTILLLDEATSALDSESERVVQEALENASIGRTTILIAHRLSTIRNADVISVVKNGHIVETGSHDELMENIDGQYSTLVHLQQIEKQDINVSVKIGPISDPSKDIRNSSRVSTLSRSSSANSVTGPSTIKNLSEDNKPQLPSFKRLLAMNLPEWKQALYGCISATLFGAIQPAYAYSLGSMVSVYFLTSHDEIKEKTRIYALSFVGLAVLSFLINISQHYNFAYMGEYLTKRIRERMLSKVLTFEVGWFDRDENSSGAICSRLAKDANVVRSLVGDRMALVVQTVSAVTIAFTMGLVIAWRLALVMIAVQPVIIVCFYTRRVLLKSMSKKAIKAQDESSKLAAEAVSNVRTITAFSSQERIMKMLEKAQESPRRESIRQSWFAGFGLAMSQSLTSCTWALDFWYGGRLIQDGYITAKALFETFMILVSTGRVIADAGSMTTDLAKGSDAVGSVFAVLDRYTSIDPEDPDGYETERITGQVEFLDVDFSYPTRPDVIIFKNFSIKIEEGKSTAIVGPSGSGKSTIIGLIERFYDPLKGIVKIDGRDIRSYHLRSLRRHIALVSQEPTLFAGTIRENIIYGGVSDKIDEAEIIEAAKAANAHDFITSLTEGYDTYCGDRGVQLSGGQKQRIAIARAVLKNPSVLLLDEATSALDSQSERVVQDALERVMVGRTSVVIAHRLSTIQNCDAIAVLDKGKLVERGTHSSLLSKGPTGIYFSLVSLQTTSG	sp|Q9LHD1|AB15B_ARATH	ABC transporter B family member 15 OS=Arabidopsis thaliana OX=3702 GN=ABCB15 PE=3 SV=1	995-1222	sp|Q9LHD1|AB15B_ARATH_995-1222	VEFLDVDFSYPTRPDVIIFKNFSIKIEEGKSTAIVGPSGSGKSTIIGLIERFYDPLKGIVKIDGRDIRSYHLRSLRRHIALVSQEPTLFAGTIRENIIYGGVSDKIDEAEIIEAAKAANAHDFITSLTEGYDTYCGDRGVQLSGGQKQRIAIARAVLKNPSVLLLDEATSALDSQSERVVQDALERVMVGRTSVVIAHRLSTIQNCDAIAVLDKGKLVERGTHSSLLS	228	28	strong	True	a_thaliana	Q9LHD1	AB15B_ARATH	Arabidopsis thaliana	motor	0.07133210767851587	0.9865453603268461	0.013454639673153907	rotary	0.03135065185399662	0.0018628840408153595	0.00035898842834682115	2.2203264950635702e-07	0.995754069134914	0.0020238363632741527	unfoldase	0.050578090183871494	6.240928071419136e-07	0.0002250412022037019	6.130814881423471e-05	0.0009942423041360636	0.0023056761259869765	0.003103038432249732	0.00028640469134315913	0.993023665002459	homomer	0.006121323137727769	0.0007465300075457648	0.9992534699924542	True	True
sp|Q9LHK4|AB8B_ARATH	5.9e-05	0.0027	18.2	1006	1225	sp|Q9LHK4|AB8B_ARATH	Putative ABC transporter B family member 8 OS=Arabidopsis thaliana OX=3702 GN=ABCB8 PE=5 SV=1	MRSQAKTETVSSKSSRNTHVIFRFADWIDIVLMVLGSVGAIGDGMSTNVSLVFVSRIMNTLGYSQHNPSSTNFKEEIQKCSLYFVYLGLAILGVAFMEGYCWSKTSERQVMKIRRTYLEAVLRQEVSFFDSDISTSEIIHTISTDTSLIQQLLSEKVPIFLMHISVFITGLVFSAYFSWRLTVVAIPTLVLLLIPGLIYGKYLVHLSKKSFKEYTKANSIVEQALSSIKTILSFTAETQIIKKYSEVLERHKKLGLKQGLAKGLAVGSSGISFTIWAFLAWYGSRLVMHKQETGGRIYAAGISFVLGGISLGTALTEIRYFSEASVAAARICSRIDRISEIDGEDTKKGFIPGEKMKGRVEFERVTLVYLSRPETIILKDFTLTVDVGQSVALMGASGSGKSTVIALLQRFYDPCEGFVRIDGFDIKTLQLKWMRQHIGVVSQDHALFGTSIMENLMFGKNKASMDEVISAAKAANAHGFITQLPNGYDTHIGNRGALLSGGQKQRIAIARAIIRNPVILLLDEATSALDGESETLIQNALDQVAAGRTTLVVAHKLSTVRGANIIAMLENGSVRELGSHEDLMTKNNHYAKLVKLQRQFGHEHQQDLQDRVNSPEIQQRWSTMNSVIRLSNRSSPDLIVSPITLESNHTTKINENIPSTSFTRLLPFVSPEWKSSLVGCISATTFGAIQPVYALSIGGMISAFFAKSSQEMQDKIHIYSLIFISLTFLSITLNLLQHYSFAKMGERLMQRLRLKMLEKIFTFEPAWFDVEENFTSEICSRLNNEVSIVKSLVADRISLLVQTISGVTIAMIIGLLISWKLALVMIAVQPLSILCFYTKKVLLSKISNNYAYAQNRSSQIASEAIYNHKIVTSLGSTKKIIEIFDNAQYEAKRKGRKAAWLAGFGMGSAQCLTFLTWALDFWYGGVLVQKGEISAGDVFKTFFVLVSTGKVIAEAGSMTSDLAKGTAAISSVFNILDRPSSHENTNHGEKMGTIQGRIELKNIDFSYPNRPSILVLRDFSLDIKPGTSIGLVGTSGCGKSTVIALIQRFYDVEIGCVKIDSENLRDINIKWYRKHTALVSQEPVVYSGSIQDNIILGRPEATEDEVVEAAKAANAHDFISAMEKGYKTECGERGVQLSGGQKQRIAIARAFLRSPIILLLDEVTSSLDSNSEQEVQDALARIMASRNMTTVVVAHRLNTLKNLDCIALIVDGTVIETGSYDHLKNIGGQFSRLAHAHDLKS	sp|Q9LHK4|AB8B_ARATH	Putative ABC transporter B family member 8 OS=Arabidopsis thaliana OX=3702 GN=ABCB8 PE=5 SV=1	1006-1225	sp|Q9LHK4|AB8B_ARATH_1006-1225	SYPNRPSILVLRDFSLDIKPGTSIGLVGTSGCGKSTVIALIQRFYDVEIGCVKIDSENLRDINIKWYRKHTALVSQEPVVYSGSIQDNIILGRPEATEDEVVEAAKAANAHDFISAMEKGYKTECGERGVQLSGGQKQRIAIARAFLRSPIILLLDEVTSSLDSNSEQEVQDALARIMASRNMTTVVVAHRLNTLKNLDCIALIVDGTVIETGSYDHLKN	220	28	strong	True	a_thaliana	Q9LHK4	AB8B_ARATH	Arabidopsis thaliana	motor	0.042929307664764695	0.9927527059694539	0.007247294030546191	rotary	0.02964722990803853	0.0017105008480600807	0.00044520157107454285	7.222326581659876e-07	0.9960468483705275	0.0017967269776796872	unfoldase	0.03694964188271903	2.1853178191308497e-06	0.0002472507904527759	8.160245700012628e-05	0.0005280121432867022	0.0014418820288537543	0.002257354753971185	0.0002568740559402841	0.995184838452676	homomer	0.017500716473977846	0.0025042054466410946	0.9974957945533589	True	True
sp|Q9LSJ2|AB22B_ARATH	3.1e-06	0.00014	22.3	999	1198	sp|Q9LSJ2|AB22B_ARATH	ABC transporter B family member 22 OS=Arabidopsis thaliana OX=3702 GN=ABCB22 PE=3 SV=2	MKSFGSVRSIFMHANSVDLVLMGLGLIGAVGDGFITPIIFFITGLLLNDIGDSSFGDKTFMHAIMKNAVALLYVAGASLVICFVEGYCWTRTGERQASRMREKYLRAVLRQDVGYFDLHVTSTSDVITSVSSDTLVIQDVLSEKLPNFLMSASAFVASYIVGFIMLWRLTIVGFPFFILLLIPGLMCGRALINISRKIREEYNEAGSIAEQAISLVRTVYAFGSERKMISKFSAALEGSVKLGLRQGIAKGIAIGSNGVTYAIWGFMTWYGSRMVMYHGAKGGTIFAVIICITYGGTSLGRGLSNLKYFSEAVVAGERIIEVIKRVPDIDSDNPRGQVLENIKGEVQFKHVKFMYSSRPETPIFDDLCLRIPSGKSVALVGGSGSGKSTVISLLQRFYDPIVGEILIDGVSIKKLQVKWLRSQMGLVSQEPALFATSIEENILFGKEDASFDEVVEAAKSSNAHDFISQFPLGYKTQVGERGVQMSGGQKQRISIARAIIKSPTLLLLDEATSALDSESERVVQEALDNATIGRTTIVIAHRLSTIRNVDVICVFKNGQIVETGSHEELMENVDGQYTSLVRLQIMENEESNDNVSVSMREGQFSNFNKDVKYSSRLSIQSRSSLFATSSIDTNLAGSIPKDKKPSFKRLMAMNKPEWKHALYGCLSAVLYGALHPIYAYASGSMVSVYFLTSHDEMKEKTRIYVLLFVGLAVLCFLISIIQQYSFAYMGEYLTKRIRENILSKLLTFEVSWFDEDENSSGSICSRLAKDANVVRSLVGERVSLLVQTISAVSVACTLGLAISWKLSIVMIAIQPVVVGCFYTQRIVLKSISKKAIKAQDESSKLAAEAVSNIRTITAFSSQERILKLLKMVQEGPQRENIRQSWLAGIVLATSRSLMTCTSALNYWYGARLIIDGKITSKAFFELFILFVSTGRVIADAGAMTMDLAKGSDAVGSVFAVLDRYTNIEPEKPDGFVPQNIKGQIKFVNVDFAYPTRPDVIIFKNFSIDIDEGKSTAIVGPSGSGKSTIIGLIERFYDPLKGIVKIDGRDIRSYHLRSLRQHIGLVSQEPILFAGTIRENIMYGGASDKIDESEIIEAAKAANAHDFIVTLSDGYDTYCGDRGVQLSGGQKQRIAIARAVLKNPSVLLLDEATSALDNQSERMVQDALGRLMVGRTSVVIAHRLSTIQNCDTITVLDKGKVVECGTHSSLLAKGPTGVYFSLVSLQRTRY	sp|Q9LSJ2|AB22B_ARATH	ABC transporter B family member 22 OS=Arabidopsis thaliana OX=3702 GN=ABCB22 PE=3 SV=2	999-1198	sp|Q9LSJ2|AB22B_ARATH_999-1198	VIIFKNFSIDIDEGKSTAIVGPSGSGKSTIIGLIERFYDPLKGIVKIDGRDIRSYHLRSLRQHIGLVSQEPILFAGTIRENIMYGGASDKIDESEIIEAAKAANAHDFIVTLSDGYDTYCGDRGVQLSGGQKQRIAIARAVLKNPSVLLLDEATSALDNQSERMVQDALGRLMVGRTSVVIAHRLSTIQNCDTITVLDKG	200	28	strong	True	a_thaliana	Q9LSJ2	AB22B_ARATH	Arabidopsis thaliana	motor	0.02315603035719802	0.9965230442526427	0.0034769557473572645	rotary	0.015307710814961096	0.0006746381397908366	0.00023017701494077133	2.2454443011652976e-07	0.9981469743782866	0.0009479859225518631	unfoldase	0.02190259210168152	3.7072157435739e-07	0.00011653815240709652	5.172143702031046e-05	0.0003974860228577527	0.0007155170390374066	0.0011578882446288516	0.00018461330527992734	0.9973758650771942	homomer	0.013075739105002395	0.0017844075701787254	0.9982155924298213	True	True
sp|Q9LSJ5|AB18B_ARATH	1.3e-06	5.9e-05	23.6	996	1196	sp|Q9LSJ5|AB18B_ARATH	ABC transporter B family member 18 OS=Arabidopsis thaliana OX=3702 GN=ABCB18 PE=3 SV=1	MMKSFGSIRSIFMHADGVDWMLMALGLIGAVGDGFITPIIFFICSKLLNNVGGSSFDDETFMQTVAKNAVALVYVACASWVICFIEGYCWTRTGERQAAKMREKYLKAVLRQDVGYFDLHVTSTSDVITSVSSDSLVIQDFLSEKLPNFLMNTSAFVASYIVGFLLLWRLTIVGFPFIILLLIPGLMYGRALIRISMKIREEYNEAGSIAEQVISSVRTVYAFGSEKKMIEKFSTALQGSVKLGLRQGLAKGIAIGSNGITYAIWGFLTWYGSRMVMNHGSKGGTVSSVIVCVTFGGTSLGQSLSNLKYFSEAFVVGERIMKVINRVPGIDSDNLEGQILEKTRGEVEFNHVKFTYPSRPETPIFDDLCLRVPSGKTVALVGGSGSGKSTVISLLQRFYDPIAGEILIDGLPINKLQVKWLRSQMGLVSQEPVLFATSIKENILFGKEDASMDEVVEAAKASNAHSFISQFPNSYQTQVGERGVQLSGGQKQRIAIARAIIKSPIILLLDEATSALDSESERVVQEALDNASIGRTTIVIAHRLSTIRNADVICVVHNGRIIETGSHEELLEKLDGQYTSLVRLQQVDNKESDHISVEEGQASSLSKDLKYSPKEFIHSTSSNIVRDFPNLSPKDGKSLVPSFKRLMSMNRPEWKHALYGCLGAALFGAVQPIYSYSSGSMVSVYFLASHDQIKEKTRIYVLLFVGLALFTFLSNISQHYGFAYMGEYLTKRIRERMLGKILTFEVNWFDKDENSSGAICSRLAKDANMVRSLVGDRMSLLVQTISAVSITCAIGLVISWRFSIVMMSVQPVIVVCFYTQRVLLKSMSRNAIKGQDESSKLAAEAVSNIRTITAFSSQERIINLLKMVQEGPRKDSARQSWLAGIMLGTSQSLITCVSALNFWYGGKLIADGKMMSKEFLEIFLIFASTGRVIAEAGTMTKDLVKGSDAVASVFAVLDRNTTIEPENPDGYVPKKVKGQISFSNVDFAYPTRPDVIIFQNFSIDIEDGKSTAIVGPSGSGKSTIISLIERFYDPLKGIVKIDGRDIRSCHLRSLRQHIALVSQEPTLFAGTIRENIMYGGASNKIDESEIIEAAKAANAHDFITSLSNGYDTCCGDRGVQLSGGQKQRIAIARAVLKNPSVLLLDEATSALDSQSESVVQDALERLMVGRTSVVIAHRLSTIQKCDTIAVLENGAVVECGNHSSLLAKGPKGAYFSLVSLQRTLF	sp|Q9LSJ5|AB18B_ARATH	ABC transporter B family member 18 OS=Arabidopsis thaliana OX=3702 GN=ABCB18 PE=3 SV=1	996-1196	sp|Q9LSJ5|AB18B_ARATH_996-1196	IIFQNFSIDIEDGKSTAIVGPSGSGKSTIISLIERFYDPLKGIVKIDGRDIRSCHLRSLRQHIALVSQEPTLFAGTIRENIMYGGASNKIDESEIIEAAKAANAHDFITSLSNGYDTCCGDRGVQLSGGQKQRIAIARAVLKNPSVLLLDEATSALDSQSESVVQDALERLMVGRTSVVIAHRLSTIQKCDTIAVLENGAV	201	28	strong	True	a_thaliana	Q9LSJ5	AB18B_ARATH	Arabidopsis thaliana	motor	0.039634906971514984	0.9934159094095234	0.006584090590476556	rotary	0.041105131287718776	0.0025079891626254252	0.0005119243630230579	7.472584645079552e-07	0.9941904769464053	0.0027888622694816506	unfoldase	0.047928908622347166	1.2799041260035065e-06	0.00025041930879595836	0.00014478231678959007	0.0007738932870297139	0.0015844893191211758	0.003197614183951714	0.0005252801674289469	0.993522241512757	homomer	0.009725943570182027	0.0012681183286837872	0.9987318816713162	True	True
sp|Q9LVM1|AB25B_ARATH	8.3e-06	0.00039	21.0	480	691	sp|Q9LVM1|AB25B_ARATH	ABC transporter B family member 25, mitochondrial OS=Arabidopsis thaliana OX=3702 GN=ABCB25 PE=1 SV=1	MSRGSRFVRAPGLLLCRVNLQPQPKIPSFSYSLRSDYRLHNGFSNYIRRNSIRTSPVINAFLSDNSPSPSPSPSPIRFVQRSSMLNGRLFSTSTPNPDQTTTKTKEIKTTSSDSDSAMADMKILRTLAGYLWMRDNPEFRFRVIAALGFLVGAKVLNVQVPFLFKLAVDWLASATGTGASLTTFAATNPTLLTVFATPAAVLIGYGIARTGSSAFNELRTAVFSKVALRTIRSVSRKVFSHLHDLDLRYHLSRETGGLNRIIDRGSRAINFILSAMVFNVVPTILEISMVSGILAYKFGAAFAWITSLSVGSYIVFTLAVTQWRTKFRKAMNKADNDASTRAIDSLINYETVKYFNNEGYEAEKYDQFLKKYEDAALQTQRSLAFLNFGQSIIFSTALSTAMVLCSQGIMNGQMTVGDLVMVNGLLFQLSLPLNFLGSVYRETIQSLVDMKSMFQLLEEKSDITNTSDAKPLVLKGGNIEFENVHFSYLPERKILDGISFVVPAGKSVAIVGTSGSGKSTILRMLFRFFDTDSGNIRIDGQDIKEVRLDSLRSSIGVVPQDTVLFNDTIFHNIHYGRLSATEEEVYEAARRAAIHETISNFPDKYSTIVGERGLKLSGGEKQRVALARTFLKSPAILLCDEATSALDSTTEAEILNALKALASNRTSIFIAHRLTTAMQCDEIVVLENGKVVEQGPHDELLGKSGRYAQLWTQQNSSVDMLDAAIKLE	sp|Q9LVM1|AB25B_ARATH	ABC transporter B family member 25, mitochondrial OS=Arabidopsis thaliana OX=3702 GN=ABCB25 PE=1 SV=1	480-691	sp|Q9LVM1|AB25B_ARATH_480-691	EFENVHFSYLPERKILDGISFVVPAGKSVAIVGTSGSGKSTILRMLFRFFDTDSGNIRIDGQDIKEVRLDSLRSSIGVVPQDTVLFNDTIFHNIHYGRLSATEEEVYEAARRAAIHETISNFPDKYSTIVGERGLKLSGGEKQRVALARTFLKSPAILLCDEATSALDSTTEAEILNALKALASNRTSIFIAHRLTTAMQCDEIVVLENGKV	212	28	strong	True	a_thaliana	Q9LVM1	AB25B_ARATH	Arabidopsis thaliana	motor	0.04607198075196681	0.9921082306330317	0.007891769366968325	rotary	0.019340427012930837	0.0007314011932426834	0.00014286467708167036	5.3148094155727197e-08	0.9975222784627178	0.0016034025188637893	unfoldase	0.042064817831819146	3.081759117573885e-07	0.00011005599119837147	3.283692814978018e-05	0.0009151418355720707	0.0014074556560062586	0.0030915044761395077	0.0001724824129526893	0.9942702145240695	homomer	0.0016786968019246098	0.00017382542311705773	0.9998261745768829	True	True
sp|Q9LZ98|AB20I_ARATH	2.7e-05	0.0013	19.3	31	264	sp|Q9LZ98|AB20I_ARATH	ABC transporter I family member 20 OS=Arabidopsis thaliana OX=3702 GN=ABCI20 PE=2 SV=1	MAVTEEEKKRNSTVEISGLRFTYPGIDGHPPPGSKPLIEDFSITLNSSDRCLLVGSNGAGKTTILKILGGKHMVEPHMVRVLGRSAFHDTGLTSSGDLCYLGGEWRRDVAFAGFEVPIQMDISAEKMIFGVAGIDPQRRDELIKVLDIDISWRLHKVSDGQRRRVQICMGLLKPFKVLLLDEITVDLDVLARADLLKFLRKECEERGATIIYATHIFDGLEDWPTHIVYVANGKLQLALPMEKVKETSKKSLMRTVESWLRKERDEERKRRKERKANGLPEFETRTEESRVTGDPARMLNNGWAAGRLHSTVAGGEDNFVLSSNRVLR	sp|Q9LZ98|AB20I_ARATH	ABC transporter I family member 20 OS=Arabidopsis thaliana OX=3702 GN=ABCI20 PE=2 SV=1	31-264	sp|Q9LZ98|AB20I_ARATH_31-264	PPGSKPLIEDFSITLNSSDRCLLVGSNGAGKTTILKILGGKHMVEPHMVRVLGRSAFHDTGLTSSGDLCYLGGEWRRDVAFAGFEVPIQMDISAEKMIFGVAGIDPQRRDELIKVLDIDISWRLHKVSDGQRRRVQICMGLLKPFKVLLLDEITVDLDVLARADLLKFLRKECEERGATIIYATHIFDGLEDWPTHIVYVANGKLQLALPMEKVKETSKKSLMRTVESWLRKER	234	28	strong	True	a_thaliana	Q9LZ98	AB20I_ARATH	Arabidopsis thaliana	motor	0.42767464328961313	0.8471186790234161	0.15288132097658394	rotary	0.8274476233271018	0.2381245726444862	0.009055135199848243	5.063520113103109e-05	0.6845340941559643	0.06823556279857022	unfoldase	1.0893058703836482	0.00027422260577045156	0.011473752607966172	0.0013847425286974897	0.0411524435380671	0.20470974252833707	0.09720724157945594	0.01223121690250977	0.6315666377091959	heteromer	0.6902088353153795	0.5383110046688471	0.46168899533115293	True	True
sp|Q9LZB8|AB29B_ARATH	1.5e-08	6.9e-07	29.9	384	630	sp|Q9LZB8|AB29B_ARATH	ABC transporter B family member 29, chloroplastic OS=Arabidopsis thaliana OX=3702 GN=ABCB29 PE=1 SV=1	MSFLLLTPPPCLLIPPPPLSHRRSSSLFLKHPFQPSPRPLSFCKPSALRLRANTTVNSLKALETIKPYLQSESKTVLLGWLCSCVSVVSLSQIVPRLGSFTSNLNANAASLTKLKGECLVLAGLVLAKVVAYYLQQAFLWEAALNTVYKIRVFAYRRVLERELEFFEGGNGISSGDIAYRITAEASEVADTIYALLNTVVPSAIQISVMTAHMIVASPALTLVSAMVIPSVALLIAYLGDRLRKISRKAQIASAQLSTYLNEVLPAILFVKANNAEISESVRFQRFARADLDERFKKKKMKSLIPQIVQVMYLGSLSIFCVGAVILAGSSLSSSAIVSFVASLAFLIDPVQDLGKAYNELKQGEPAIERLFDLTSLESKVIERPEAIQLEKVAGEVELCDISFKYDENMLPVLDGLNLHIKAGETVALVGPSGGGKTTLIKLLLRLYEPSSGSIIIDKIDIKDIKLESLRKHVGLVSQDTTLFSGTIADNIGYRDLTTGIDMKRVELAAKTANADEFIRNLPEGYNTGVGPRGSSLSGGQKQRLAIARALYQKSSILILDEATSALDSLSELLVREALERVMQDHTVIVIAHRLETVMMAQRVFLVERGKLKELNRSSLLSTHKDSLTSAGLVI	sp|Q9LZB8|AB29B_ARATH	ABC transporter B family member 29, chloroplastic OS=Arabidopsis thaliana OX=3702 GN=ABCB29 PE=1 SV=1	384-630	sp|Q9LZB8|AB29B_ARATH_384-630	PEAIQLEKVAGEVELCDISFKYDENMLPVLDGLNLHIKAGETVALVGPSGGGKTTLIKLLLRLYEPSSGSIIIDKIDIKDIKLESLRKHVGLVSQDTTLFSGTIADNIGYRDLTTGIDMKRVELAAKTANADEFIRNLPEGYNTGVGPRGSSLSGGQKQRLAIARALYQKSSILILDEATSALDSLSELLVREALERVMQDHTVIVIAHRLETVMMAQRVFLVERGKLKELNRSSLLSTHKDSLTSA	247	28	strong	True	a_thaliana	Q9LZB8	AB29B_ARATH	Arabidopsis thaliana	motor	0.11505329243558406	0.9755045093241697	0.024495490675830355	rotary	0.02458826862634883	0.0011873539401222473	0.00034737524933012857	1.2675158842611695e-07	0.9968042026760408	0.0016609413829184378	unfoldase	0.04024996096141006	3.5405631829568927e-07	0.00023271850091635676	5.042988669889383e-05	0.0010036283086513273	0.00144780473542469	0.0024236146536305847	0.00017210649521867924	0.9946693433631411	homomer	0.0039483492633498405	0.00045397748099074153	0.9995460225190093	True	True
sp|Q9M0G9|AB24B_ARATH	4.2e-06	0.0002	21.9	441	647	sp|Q9M0G9|AB24B_ARATH	ABC transporter B family member 24, mitochondrial OS=Arabidopsis thaliana OX=3702 GN=ABCB24 PE=1 SV=1	MMRVSQLQLCRTSLSYRLRSGYHHHHHLHHSFFKLIKRNSILESPPTNASHQSPSPITPMVNARVMFFSTSTSAPHPEKINRTSSENILRMISSYLWMKDNPKLCFRVISAFACLVGAKFLNVQVPFLFKVAIDWLSSSSFVDSNPYLVAAFATPSSVLIGYGIARSGSSAFNELRTSVFSKVALRTIRTISRKVLSRLHDLDLRYHLNRDTGALNRIIDRGSRAINTILSAMVFNIMPTILEISMVSCILAYKFGAVYALITCLSVGSYIAFTLAMTQWRIKIRKAMNEAENDASTRAIDSLINYETVKYFNNEDYEARKYDQLHENYEDAALQSRKSFALLNFGQSFIFSTALSTAMVLCSQGIMNGQMTVGDLVMVNGLLFQLSLPLYFLGVVYSDTVQGLVDMKSMFKFLEERSDIGDKDIDRKLPPLVLKGGSISFENVHFSYLPERKILDGISFEVPAGKSVAIVGSSGSGKSTILRMIFRFFDVDSGNVKIDGQDIKEVRLESLRSSIGVVPQDTVLFNDTIFHNIHYGNLSATEEEVYNAARRAAIHDTIMKFPDKYSTAVGERGLMLSGGEKQRVALARAFLKSPAILLCDEATSALDSKTEAEIMKTLRSLASNRTCIFIAHRLTTAMQCDEILVMEKGKVVEKGTHEVLLGKSGRYAKLWTQQNSKLEV	sp|Q9M0G9|AB24B_ARATH	ABC transporter B family member 24, mitochondrial OS=Arabidopsis thaliana OX=3702 GN=ABCB24 PE=1 SV=1	441-647	sp|Q9M0G9|AB24B_ARATH_441-647	FENVHFSYLPERKILDGISFEVPAGKSVAIVGSSGSGKSTILRMIFRFFDVDSGNVKIDGQDIKEVRLESLRSSIGVVPQDTVLFNDTIFHNIHYGNLSATEEEVYNAARRAAIHDTIMKFPDKYSTAVGERGLMLSGGEKQRVALARAFLKSPAILLCDEATSALDSKTEAEIMKTLRSLASNRTCIFIAHRLTTAMQCDEILVME	207	28	strong	True	a_thaliana	Q9M0G9	AB24B_ARATH	Arabidopsis thaliana	motor	0.03804549855614621	0.9937312064540786	0.006268793545921364	rotary	0.026449818447087322	0.0010154587365546477	0.00020514070451208957	1.0355746100659443e-07	0.9964429266834713	0.002336370318000854	unfoldase	0.04755158063963451	4.7324214968675767e-07	0.0001343169526954622	4.347339802388938e-05	0.0009205024627279459	0.0016392645286177972	0.003671517329552094	0.00020995232770436485	0.9933804997585289	homomer	0.0021237280734965783	0.00022605826792887473	0.9997739417320711	True	True
sp|Q9M0M2|AB9B_ARATH	1.8e-06	8.3e-05	23.1	369	571	sp|Q9M0M2|AB9B_ARATH	ABC transporter B family member 9 OS=Arabidopsis thaliana OX=3702 GN=ABCB9 PE=3 SV=2	MEEKSSKKNDGGNQKVSFFKLFSFADKTDVVLMTVGTIAAAGNGLTQPFMTLIFGQLINAFGTTDPDHMVREVWKVAVKFIYLAVYSCVVAFLQVSCWMVTGERQSATIRGLYLKTILRQDIGYFDTETNTGEVIGRMSGDTILIQDAMGEKVGKFTQLLCTFLGGFAIAFYKGPLLAGVLCSCIPLIVIAGAAMSLIMSKMAGRGQVAYAEAGNVVEQTVGAIRTVVAFTGEKQATEKYESKLEIAYKTVVQQGLISGFGLGTMLAVIFCSYGLAVWYGAKLIMEKGYNGGQVINVIFAVLTGGMSLGQTSPSLNAFAAGRAAAFKMFETIKRSPKIDAYDMSGSVLEDIRGDIELKDVYFRYPARPDVQIFAGFSLFVPNGKTVALVGQSGSGKSTVISLIERFYDPESGQVLIDNIDLKKLQLKWIRSKIGLVSQEPVLFATTIKENIAYGKEDATDQEIRTAIELANAAKFIDKLPQGLDTMVGEHGTQMSGGQKQRLAIARAILKNPKILLLDEATSALDAESERIVQDALVNLMSNRTTVVVAHRLTTIRTADVIAVVHQGKIVEKGTHDEMIQDPEGAYSQLVRLQEGSKEEATESERPETSLDVERSGSLRLSSAMRRSVSRNSSSSRHSFSLASNMFFPGVNVNQTDEMEDEENNVRHKKVSLKRLAHLNKPEIPVLVLGSIAAMVHGTVFPIFGLLLSSSINMFYEPAKILKKDSHFWALIYIALGLTNFVMIPVQNYFFGIAGGKLIKRIRSMCFDKVVHQEISWFDDTANSRSLVGDALALIVQNIATVTTGLIIAFTANWILALIVLALSPFIVIQGYAQTKFLTGFSADAKAMYEEASQVANDAVSSIRTVASFCAEEKVMDLYQQKCDGPKKNGVRLGLLSGAGFGFSFFFLYCINCVCFVSGAGLIQIGKATFGEVFKVFFALTIMAIGVSQTSAMAPDSNKAKDSAASIFDILDSTPKIDSSSDEGTTLQNVNGDIEFRHVSFRYPMRPDVQIFRDLCLTIPSGKTVALVGESGSGKSTVISMIERFYNPDSGKILIDQVEIQTFKLSWLRQQMGLVSQEPILFNETIRSNIAYGKTGGATEEEIIAAAKAANAHNFISSLPQGYDTSVGERGVQLSGGQKQRIAIARAILKDPKILLLDEATSALDAESERVVQDALDRVMVNRTTVVVAHRLTTIKNADVIAVVKNGVIAEKGRHETLMKISGGAYASLVTLHMSAN	sp|Q9M0M2|AB9B_ARATH	ABC transporter B family member 9 OS=Arabidopsis thaliana OX=3702 GN=ABCB9 PE=3 SV=2	369-571	sp|Q9M0M2|AB9B_ARATH_369-571	DVQIFAGFSLFVPNGKTVALVGQSGSGKSTVISLIERFYDPESGQVLIDNIDLKKLQLKWIRSKIGLVSQEPVLFATTIKENIAYGKEDATDQEIRTAIELANAAKFIDKLPQGLDTMVGEHGTQMSGGQKQRLAIARAILKNPKILLLDEATSALDAESERIVQDALVNLMSNRTTVVVAHRLTTIRTADVIAVVHQGKIVE	203	28	strong	True	a_thaliana	Q9M0M2	AB9B_ARATH	Arabidopsis thaliana	motor	0.015601573678584845	0.9978095534142488	0.0021904465857511355	rotary	0.00769714595940244	0.00014210638485624927	0.00011226548095660882	6.772822408793003e-08	0.9991305875487578	0.0006149728572052565	unfoldase	0.01715829259273216	2.0816700525784856e-07	7.963630091485896e-05	2.7643811561475093e-05	0.0003665464233463025	0.0002758034963373249	0.0011904542132842007	9.760619610639577e-05	0.9979621013914441	homomer	0.0020156657788466654	0.0002132294854246819	0.9997867705145753	True	True
sp|Q9M0M2|AB9B_ARATH	8.9e-07	4.1e-05	24.1	997	1206	sp|Q9M0M2|AB9B_ARATH	ABC transporter B family member 9 OS=Arabidopsis thaliana OX=3702 GN=ABCB9 PE=3 SV=2	MEEKSSKKNDGGNQKVSFFKLFSFADKTDVVLMTVGTIAAAGNGLTQPFMTLIFGQLINAFGTTDPDHMVREVWKVAVKFIYLAVYSCVVAFLQVSCWMVTGERQSATIRGLYLKTILRQDIGYFDTETNTGEVIGRMSGDTILIQDAMGEKVGKFTQLLCTFLGGFAIAFYKGPLLAGVLCSCIPLIVIAGAAMSLIMSKMAGRGQVAYAEAGNVVEQTVGAIRTVVAFTGEKQATEKYESKLEIAYKTVVQQGLISGFGLGTMLAVIFCSYGLAVWYGAKLIMEKGYNGGQVINVIFAVLTGGMSLGQTSPSLNAFAAGRAAAFKMFETIKRSPKIDAYDMSGSVLEDIRGDIELKDVYFRYPARPDVQIFAGFSLFVPNGKTVALVGQSGSGKSTVISLIERFYDPESGQVLIDNIDLKKLQLKWIRSKIGLVSQEPVLFATTIKENIAYGKEDATDQEIRTAIELANAAKFIDKLPQGLDTMVGEHGTQMSGGQKQRLAIARAILKNPKILLLDEATSALDAESERIVQDALVNLMSNRTTVVVAHRLTTIRTADVIAVVHQGKIVEKGTHDEMIQDPEGAYSQLVRLQEGSKEEATESERPETSLDVERSGSLRLSSAMRRSVSRNSSSSRHSFSLASNMFFPGVNVNQTDEMEDEENNVRHKKVSLKRLAHLNKPEIPVLVLGSIAAMVHGTVFPIFGLLLSSSINMFYEPAKILKKDSHFWALIYIALGLTNFVMIPVQNYFFGIAGGKLIKRIRSMCFDKVVHQEISWFDDTANSRSLVGDALALIVQNIATVTTGLIIAFTANWILALIVLALSPFIVIQGYAQTKFLTGFSADAKAMYEEASQVANDAVSSIRTVASFCAEEKVMDLYQQKCDGPKKNGVRLGLLSGAGFGFSFFFLYCINCVCFVSGAGLIQIGKATFGEVFKVFFALTIMAIGVSQTSAMAPDSNKAKDSAASIFDILDSTPKIDSSSDEGTTLQNVNGDIEFRHVSFRYPMRPDVQIFRDLCLTIPSGKTVALVGESGSGKSTVISMIERFYNPDSGKILIDQVEIQTFKLSWLRQQMGLVSQEPILFNETIRSNIAYGKTGGATEEEIIAAAKAANAHNFISSLPQGYDTSVGERGVQLSGGQKQRIAIARAILKDPKILLLDEATSALDAESERVVQDALDRVMVNRTTVVVAHRLTTIKNADVIAVVKNGVIAEKGRHETLMKISGGAYASLVTLHMSAN	sp|Q9M0M2|AB9B_ARATH	ABC transporter B family member 9 OS=Arabidopsis thaliana OX=3702 GN=ABCB9 PE=3 SV=2	997-1206	sp|Q9M0M2|AB9B_ARATH_997-1206	HVSFRYPMRPDVQIFRDLCLTIPSGKTVALVGESGSGKSTVISMIERFYNPDSGKILIDQVEIQTFKLSWLRQQMGLVSQEPILFNETIRSNIAYGKTGGATEEEIIAAAKAANAHNFISSLPQGYDTSVGERGVQLSGGQKQRIAIARAILKDPKILLLDEATSALDAESERVVQDALDRVMVNRTTVVVAHRLTTIKNADVIAVVKNG	210	28	strong	True	a_thaliana	Q9M0M2	AB9B_ARATH	Arabidopsis thaliana	motor	0.05455603937049581	0.9903134803326852	0.009686519667314817	rotary	0.024490397911497333	0.0007245047527015849	0.0002833028306099988	1.478684443948415e-07	0.9967477725393178	0.0022442720089262676	unfoldase	0.04133526602843032	4.380159573559084e-07	0.00017646842635764276	5.5202468637821994e-05	0.0006711773819292878	0.0010069969863547492	0.003550643147562966	0.0002039217652542783	0.9943351518079458	homomer	0.0018780994458211366	0.00019702981777081074	0.9998029701822292	True	True
sp|Q9M1Q9|AB21B_ARATH	3.9e-05	0.0018	18.8	1057	1264	sp|Q9M1Q9|AB21B_ARATH	ABC transporter B family member 21 OS=Arabidopsis thaliana OX=3702 GN=ABCB21 PE=1 SV=2	MDSVIESEEGLKVDSPNRADAETSNSKIHEEDEKELKTESDLKEEKKKTEKNKQEEDEKTKTVPFHKLFAFADSFDIILMILGTIGAVGNGLGFPIMTILFGDVIDVFGQNQNSSDVSDKIAKVALKFVYLGLGTLVAALLQVSGWMISGERQAGRIRSLYLQTILRQDIAFFDVETNTGEVVGRMSGDTVLIQDAMGEKVGKAIQLVSTFIGGFVIAFTEGWLLTLVMVSSIPLLVMSGAALAIVISKMASRGQTSYAKAAVVVEQTVGSIRTVASFTGEKQAISNYNKHLVSAYRAGVFEGASTGLGLGTLNIVIFCTYALAVWYGGKMILEKGYTGGQVLIIIFAVLTGSMSLGQASPCLSAFAAGQAAAYKMFEAIKRKPEIDASDTTGKVLDDIRGDIELNNVNFSYPARPEEQIFRGFSLSISSGSTVALVGQSGSGKSTVVSLIERFYDPQSGEVRIDGINLKEFQLKWIRSKIGLVSQEPVLFTSSIKENIAYGKENATVEEIRKATELANASKFIDKLPQGLDTMVGEHGTQLSGGQKQRIAVARAILKDPRILLLDEATSALDAESERIVQEALDRIMVNRTTVVVAHRLSTVRNADMIAVIHQGKIVEKGSHSELLRDPEGAYSQLIRLQEDTKQTEDSTDEQKLSMESMKRSSLRKSSLSRSLSKRSSSFSMFGFPAGIDTNNEAIPEKDIKVSTPIKEKKVSFFRVAALNKPEIPMLILGSIAAVLNGVILPIFGILISSVIKAFFKPPEQLKSDTRFWAIIFMLLGVASMVVFPAQTIFFSIAGCKLVQRIRSMCFEKVVRMEVGWFDETENSSGAIGARLSADAATVRGLVGDALAQTVQNLASVTAGLVIAFVASWQLAFIVLAMLPLIGLNGYIYMKFMVGFSADAKRMYEEASQVANDAVGSIRTVASFCAEEKVMKMYKKKCEGPMRTGIRQGIVSGIGFGVSFFVLFSSYAASFYAGARLVDDGKTTFDSVFRVFFALTMAAVAISQSSSLSPDSSKASNAAASIFAVIDRESKIDPSDESGRVLDNVKGDIELRHISFKYPSRPDVQIFQDLCLSIRAGKTIALVGESGSGKSTVIALLQRFYDPDSGQITLDGVEIKTLQLKWLRQQTGLVSQEPVLFNETIRANIAYGKGGDATETEIVSAAELSNAHGFISGLQQGYDTMVGERGVQLSGGQKQRVAIARAIVKDPKVLLLDEATSALDAESERVVQDALDRVMVNRTTVVVAHRLSTIKNADVIAVVKNGVIVEKGKHETLINIKDGVYASLVQLHLSAST	sp|Q9M1Q9|AB21B_ARATH	ABC transporter B family member 21 OS=Arabidopsis thaliana OX=3702 GN=ABCB21 PE=1 SV=2	1057-1264	sp|Q9M1Q9|AB21B_ARATH_1057-1264	ISFKYPSRPDVQIFQDLCLSIRAGKTIALVGESGSGKSTVIALLQRFYDPDSGQITLDGVEIKTLQLKWLRQQTGLVSQEPVLFNETIRANIAYGKGGDATETEIVSAAELSNAHGFISGLQQGYDTMVGERGVQLSGGQKQRVAIARAIVKDPKVLLLDEATSALDAESERVVQDALDRVMVNRTTVVVAHRLSTIKNADVIAVVKN	208	28	strong	True	a_thaliana	Q9M1Q9	AB21B_ARATH	Arabidopsis thaliana	motor	0.05190982128421263	0.9908816441316629	0.009118355868337133	rotary	0.03230953202695577	0.0008740486852379043	0.00033269987000301846	2.516013070530068e-07	0.9954696018042853	0.0033233980391665858	unfoldase	0.05231165247862804	4.871160285349607e-07	0.000203331097619822	0.00011230618965700892	0.0009316992860769752	0.0008881923326175227	0.005068125067532564	0.000314703644859304	0.9924811552656083	homomer	0.0010267548926570277	0.00010062189317006087	0.9998993781068299	True	True
sp|Q9M1Q9|AB21B_ARATH	9.4e-06	0.00044	20.8	408	627	sp|Q9M1Q9|AB21B_ARATH	ABC transporter B family member 21 OS=Arabidopsis thaliana OX=3702 GN=ABCB21 PE=1 SV=2	MDSVIESEEGLKVDSPNRADAETSNSKIHEEDEKELKTESDLKEEKKKTEKNKQEEDEKTKTVPFHKLFAFADSFDIILMILGTIGAVGNGLGFPIMTILFGDVIDVFGQNQNSSDVSDKIAKVALKFVYLGLGTLVAALLQVSGWMISGERQAGRIRSLYLQTILRQDIAFFDVETNTGEVVGRMSGDTVLIQDAMGEKVGKAIQLVSTFIGGFVIAFTEGWLLTLVMVSSIPLLVMSGAALAIVISKMASRGQTSYAKAAVVVEQTVGSIRTVASFTGEKQAISNYNKHLVSAYRAGVFEGASTGLGLGTLNIVIFCTYALAVWYGGKMILEKGYTGGQVLIIIFAVLTGSMSLGQASPCLSAFAAGQAAAYKMFEAIKRKPEIDASDTTGKVLDDIRGDIELNNVNFSYPARPEEQIFRGFSLSISSGSTVALVGQSGSGKSTVVSLIERFYDPQSGEVRIDGINLKEFQLKWIRSKIGLVSQEPVLFTSSIKENIAYGKENATVEEIRKATELANASKFIDKLPQGLDTMVGEHGTQLSGGQKQRIAVARAILKDPRILLLDEATSALDAESERIVQEALDRIMVNRTTVVVAHRLSTVRNADMIAVIHQGKIVEKGSHSELLRDPEGAYSQLIRLQEDTKQTEDSTDEQKLSMESMKRSSLRKSSLSRSLSKRSSSFSMFGFPAGIDTNNEAIPEKDIKVSTPIKEKKVSFFRVAALNKPEIPMLILGSIAAVLNGVILPIFGILISSVIKAFFKPPEQLKSDTRFWAIIFMLLGVASMVVFPAQTIFFSIAGCKLVQRIRSMCFEKVVRMEVGWFDETENSSGAIGARLSADAATVRGLVGDALAQTVQNLASVTAGLVIAFVASWQLAFIVLAMLPLIGLNGYIYMKFMVGFSADAKRMYEEASQVANDAVGSIRTVASFCAEEKVMKMYKKKCEGPMRTGIRQGIVSGIGFGVSFFVLFSSYAASFYAGARLVDDGKTTFDSVFRVFFALTMAAVAISQSSSLSPDSSKASNAAASIFAVIDRESKIDPSDESGRVLDNVKGDIELRHISFKYPSRPDVQIFQDLCLSIRAGKTIALVGESGSGKSTVIALLQRFYDPDSGQITLDGVEIKTLQLKWLRQQTGLVSQEPVLFNETIRANIAYGKGGDATETEIVSAAELSNAHGFISGLQQGYDTMVGERGVQLSGGQKQRVAIARAIVKDPKVLLLDEATSALDAESERVVQDALDRVMVNRTTVVVAHRLSTIKNADVIAVVKNGVIVEKGKHETLINIKDGVYASLVQLHLSAST	sp|Q9M1Q9|AB21B_ARATH	ABC transporter B family member 21 OS=Arabidopsis thaliana OX=3702 GN=ABCB21 PE=1 SV=2	408-627	sp|Q9M1Q9|AB21B_ARATH_408-627	VNFSYPARPEEQIFRGFSLSISSGSTVALVGQSGSGKSTVVSLIERFYDPQSGEVRIDGINLKEFQLKWIRSKIGLVSQEPVLFTSSIKENIAYGKENATVEEIRKATELANASKFIDKLPQGLDTMVGEHGTQLSGGQKQRIAVARAILKDPRILLLDEATSALDAESERIVQEALDRIMVNRTTVVVAHRLSTVRNADMIAVIHQGKIVEKGSHSELL	220	28	strong	True	a_thaliana	Q9M1Q9	AB21B_ARATH	Arabidopsis thaliana	motor	0.041081099896273565	0.9931263624273524	0.0068736375726476	rotary	0.016678811799253512	0.0004149950781070643	0.0002481162677693021	1.6002052004626455e-07	0.9979178429705465	0.001418885663056991	unfoldase	0.040396272592232135	6.550050193575191e-07	0.0002047511694628153	5.6622819184980715e-05	0.0008722361485336811	0.0009199580553527014	0.003249461360466635	0.00016618364447615309	0.9945301317975035	homomer	0.003666723705535835	0.0004175834127231326	0.9995824165872769	True	True
sp|Q9SGY1|AB10B_ARATH	7.2e-07	3.3e-05	24.4	995	1205	sp|Q9SGY1|AB10B_ARATH	ABC transporter B family member 10 OS=Arabidopsis thaliana OX=3702 GN=ABCB10 PE=1 SV=2	MQPSNDPAIVDMAAAEKEKKRPSVSFLKLFSFADFYDCVLMALGSIGACIHGASVPVFFIFFGKLINIIGLAYLFPQEASHKVAKYSLDFVYLSVVILFSSWLEVACWMHTGERQAAKIRKAYLRSMLSQDISLFDTEISTGEVISAITSEILVVQDAISEKVGNFMHFISRFIAGFAIGFASVWQISLVTLSIVPFIALAGGIYAFVSSGLIVRVRKSYVKANEIAEEVIGNVRTVQAFTGEEKAVSSYQGALRNTYNYGRKAGLAKGLGLGSLHFVLFLSWALLIWFTSIVVHKGIANGGESFTTMLNVVIAGLSLGQAAPDISTFMRASAAAYPIFQMIERNTEDKTGRKLGNVNGDILFKDVTFTYPSRPDVVIFDKLNFVIPAGKVVALVGGSGSGKSTMISLIERFYEPTDGAVMLDGNDIRYLDLKWLRGHIGLVNQEPVLFATTIRENIMYGKDDATSEEITNAAKLSEAISFINNLPEGFETQVGERGIQLSGGQKQRISISRAIVKNPSILLLDEATSALDAESEKIVQEALDRVMVGRTTVVVAHRLSTVRNADIIAVVGGGKIIESGSHDELISNPDGAYSSLLRIQEAASPNLNHTPSLPVSTKPLPELPITETTSSIHQSVNQPDTTKQAKVTVGRLYSMIRPDWKYGLCGTLGSFIAGSQMPLFALGIAQALVSYYMDWETTQNEVKRISILFCCGSVITVIVHTIEHTTFGIMGERLTLRVRQKMFSAILRNEIGWFDKVDNTSSMLASRLESDATLLRTIVVDRSTILLENLGLVVTAFIISFILNWRLTLVVLATYPLIISGHISEKIFMQGYGGNLSKAYLKANMLAGESISNIRTVVAFCAEEKVLDLYSKELLEPSERSFRRGQMAGILYGVSQFFIFSSYGLALWYGSILMEKGLSSFESVMKTFMVLIVTALVMGEVLALAPDLLKGNQMVVSVFELLDRRTQVVGDTGEELSNVEGTIELKGVHFSYPSRPDVTIFSDFNLLVPSGKSMALVGQSGSGKSSVLSLVLRFYDPTAGIIMIDGQDIKKLKLKSLRRHIGLVQQEPALFATTIYENILYGKEGASESEVMEAAKLANAHSFISSLPEGYSTKVGERGIQMSGGQRQRIAIARAVLKNPEILLLDEATSALDVESERVVQQALDRLMRDRTTVVVAHRLSTIKNSDMISVIQDGKIIEQGSHNILVENKNGPYSKLISLQQRQRHHP	sp|Q9SGY1|AB10B_ARATH	ABC transporter B family member 10 OS=Arabidopsis thaliana OX=3702 GN=ABCB10 PE=1 SV=2	995-1205	sp|Q9SGY1|AB10B_ARATH_995-1205	PDVTIFSDFNLLVPSGKSMALVGQSGSGKSSVLSLVLRFYDPTAGIIMIDGQDIKKLKLKSLRRHIGLVQQEPALFATTIYENILYGKEGASESEVMEAAKLANAHSFISSLPEGYSTKVGERGIQMSGGQRQRIAIARAVLKNPEILLLDEATSALDVESERVVQQALDRLMRDRTTVVVAHRLSTIKNSDMISVIQDGKIIEQGSHNIL	211	28	strong	True	a_thaliana	Q9SGY1	AB10B_ARATH	Arabidopsis thaliana	motor	0.02881711575665846	0.9954980171115585	0.004501982888441487	rotary	0.014520816300481583	0.00045167803437924	0.00020362863945986976	1.6363064545262542e-07	0.9982355840571941	0.0011089456383213344	unfoldase	0.03128733363437314	7.141337799328903e-07	0.0001575543148790106	4.6918008815187316e-05	0.0006016579797538353	0.0008213430299987086	0.002223650389995231	0.00017696854535313402	0.995971193597425	homomer	0.0044969538922668365	0.0005259578976539725	0.999474042102346	True	True
sp|Q9SYI2|AB3B_ARATH	1.2e-05	0.00054	20.5	356	618	sp|Q9SYI2|AB3B_ARATH	ABC transporter B family member 3 OS=Arabidopsis thaliana OX=3702 GN=ABCB3 PE=3 SV=1	MEEKTKTVPFYKLFSFSDSTDVLLMIVGSIGAIGNGVGFPLMTLLFGDLIDSIGQNQSNKDIVEIVSKVCLKFVYLGLGTLGAAFLQVACWMITGERQAARIRSLYLKTILRQDIGFFDVETSTGEVVGRMSGDTVLILEAMGEKVGKFIQLIATFVGGFVLAFVKGWLLTLVMLVSIPLLAIAGAAMPIIVTRASSREQAAYAKASTVVEQTLGSIRTVASFTGEKQAMKSYREFINLAYRASVKQGFSMGLGLGVVFFVFFCSYALAIWFGGEMILKKGYTGGEVVNVMVTVVASSMSLGQTTPCLTAFAAGKAAAYKMFETIERKPSIDAFDLNGKVLEDIRGEIELRDVCFSYPARPMEEVFGGFSLLIPSGATAALVGESGSGKSSVISLIERFYDPSSGSVLIDGVNLKEFQLKWIRGKIGLVSQEPVLFSSSIMENIGYGKENATVEEIQAAAKLANAANFIDKLPRGLETLVGEHGTQLSGGQKQRIAIARAILKDPRILLLDEATSALDAESERVVQEALDRVMMSRTTVIVAHRLSTVRNADMIAVIHRGKIVEEGSHSELLKDHEGAYAQLIRLQKIKKEPKRLESSNELRDRSINRGSSRNIRTRVHDDDSVSVLGLLGRQENTEISREQSRNVSITRIAALNKPETTILILGTLLGAVNGTIFPIFGILFAKVIEAFFKPPHDMKRDSRFWSMIFVLLGVASLIVYPMHTYLFAVAGGRLIQRIRVMCFEKVVHMEVGWFDDPENSSGTIGSRLSADAALIKTLVGDSLSLSVKNAAAAVSGLIIAFTASWKLAVIILVMIPLIGINGYLQIKFIKGFTADAKAKYEEASQVANDAVGSIRTVASFCAEEKVMEMYKKRCEDTIKSGIKQGLISGVGFGISFFVLYSVYASCFYVGARLVKAGRTNFNDVFQVFLALTMTAIGISQASSFAPDSSKAKGAAASIFGIIDGKSMIDSRDESGLVLENVKGDIELCHISFTYQTRPDVQIFRDLCFAIRAGQTVALVGESGSGKSTVISLLQRFYDPDSGHITLDRVELKKLQLKWVRQQMGLVGQEPVLFNDTIRSNIAYGKGGDEASEAEIIAAAELANAHGFISSIQQGYDTVVGERGIQLSGGQKQRVAIARAIVKEPKILLLDEATSALDAESERVVQDALDRVMVNRTTVVVAHRLSTIKNADVIAVVKNGVIVEKGTHETLINIEGGVYASLVQLHISASS	sp|Q9SYI2|AB3B_ARATH	ABC transporter B family member 3 OS=Arabidopsis thaliana OX=3702 GN=ABCB3 PE=3 SV=1	356-618	sp|Q9SYI2|AB3B_ARATH_356-618	SYPARPMEEVFGGFSLLIPSGATAALVGESGSGKSSVISLIERFYDPSSGSVLIDGVNLKEFQLKWIRGKIGLVSQEPVLFSSSIMENIGYGKENATVEEIQAAAKLANAANFIDKLPRGLETLVGEHGTQLSGGQKQRIAIARAILKDPRILLLDEATSALDAESERVVQEALDRVMMSRTTVIVAHRLSTVRNADMIAVIHRGKIVEEGSHSELLKDHEGAYAQLIRLQKIKKEPKRLESSNELRDRSINRGSSRNIRTRV	263	28	strong	True	a_thaliana	Q9SYI2	AB3B_ARATH	Arabidopsis thaliana	motor	0.12761744355897697	0.9720288264928645	0.027971173507135478	rotary	0.0542632093059129	0.0018380977716225954	0.0007264503284638378	1.0755683449767824e-06	0.9917857006287829	0.005648675702785428	unfoldase	0.08127695238296019	2.827792742370739e-06	0.000463898956319908	8.325828679384827e-05	0.0014777773591647526	0.0021181626662165986	0.008065927962411032	0.0003599047017706675	0.9874282422745808	homomer	0.00904523319789528	0.0011666728845600716	0.9988333271154399	True	True
sp|Q9SYI2|AB3B_ARATH	7.6e-05	0.0035	17.8	989	1198	sp|Q9SYI2|AB3B_ARATH	ABC transporter B family member 3 OS=Arabidopsis thaliana OX=3702 GN=ABCB3 PE=3 SV=1	MEEKTKTVPFYKLFSFSDSTDVLLMIVGSIGAIGNGVGFPLMTLLFGDLIDSIGQNQSNKDIVEIVSKVCLKFVYLGLGTLGAAFLQVACWMITGERQAARIRSLYLKTILRQDIGFFDVETSTGEVVGRMSGDTVLILEAMGEKVGKFIQLIATFVGGFVLAFVKGWLLTLVMLVSIPLLAIAGAAMPIIVTRASSREQAAYAKASTVVEQTLGSIRTVASFTGEKQAMKSYREFINLAYRASVKQGFSMGLGLGVVFFVFFCSYALAIWFGGEMILKKGYTGGEVVNVMVTVVASSMSLGQTTPCLTAFAAGKAAAYKMFETIERKPSIDAFDLNGKVLEDIRGEIELRDVCFSYPARPMEEVFGGFSLLIPSGATAALVGESGSGKSSVISLIERFYDPSSGSVLIDGVNLKEFQLKWIRGKIGLVSQEPVLFSSSIMENIGYGKENATVEEIQAAAKLANAANFIDKLPRGLETLVGEHGTQLSGGQKQRIAIARAILKDPRILLLDEATSALDAESERVVQEALDRVMMSRTTVIVAHRLSTVRNADMIAVIHRGKIVEEGSHSELLKDHEGAYAQLIRLQKIKKEPKRLESSNELRDRSINRGSSRNIRTRVHDDDSVSVLGLLGRQENTEISREQSRNVSITRIAALNKPETTILILGTLLGAVNGTIFPIFGILFAKVIEAFFKPPHDMKRDSRFWSMIFVLLGVASLIVYPMHTYLFAVAGGRLIQRIRVMCFEKVVHMEVGWFDDPENSSGTIGSRLSADAALIKTLVGDSLSLSVKNAAAAVSGLIIAFTASWKLAVIILVMIPLIGINGYLQIKFIKGFTADAKAKYEEASQVANDAVGSIRTVASFCAEEKVMEMYKKRCEDTIKSGIKQGLISGVGFGISFFVLYSVYASCFYVGARLVKAGRTNFNDVFQVFLALTMTAIGISQASSFAPDSSKAKGAAASIFGIIDGKSMIDSRDESGLVLENVKGDIELCHISFTYQTRPDVQIFRDLCFAIRAGQTVALVGESGSGKSTVISLLQRFYDPDSGHITLDRVELKKLQLKWVRQQMGLVGQEPVLFNDTIRSNIAYGKGGDEASEAEIIAAAELANAHGFISSIQQGYDTVVGERGIQLSGGQKQRVAIARAIVKEPKILLLDEATSALDAESERVVQDALDRVMVNRTTVVVAHRLSTIKNADVIAVVKNGVIVEKGTHETLINIEGGVYASLVQLHISASS	sp|Q9SYI2|AB3B_ARATH	ABC transporter B family member 3 OS=Arabidopsis thaliana OX=3702 GN=ABCB3 PE=3 SV=1	989-1198	sp|Q9SYI2|AB3B_ARATH_989-1198	ISFTYQTRPDVQIFRDLCFAIRAGQTVALVGESGSGKSTVISLLQRFYDPDSGHITLDRVELKKLQLKWVRQQMGLVGQEPVLFNDTIRSNIAYGKGGDEASEAEIIAAAELANAHGFISSIQQGYDTVVGERGIQLSGGQKQRVAIARAIVKEPKILLLDEATSALDAESERVVQDALDRVMVNRTTVVVAHRLSTIKNADVIAVVKNG	210	28	strong	True	a_thaliana	Q9SYI2	AB3B_ARATH	Arabidopsis thaliana	motor	0.07401266310087766	0.9859178309266763	0.014082169073323752	rotary	0.03923241918538295	0.001314983078698749	0.0004625984560899171	3.9565483395958354e-07	0.9943838919763994	0.003838130833977941	unfoldase	0.05917103906271843	6.869061772695829e-07	0.00026541154580030454	0.0001312908114451809	0.0009975034466015366	0.0012798560571353017	0.00555409752361872	0.0003769823149720162	0.9913941713942495	homomer	0.0020168549007163862	0.00021337016664568775	0.9997866298333543	True	True
sp|Q9SYI3|AB5B_ARATH	8e-05	0.0037	17.7	363	609	sp|Q9SYI3|AB5B_ARATH	ABC transporter B family member 5 OS=Arabidopsis thaliana OX=3702 GN=ABCB5 PE=3 SV=1	MKKGNLEANTKTVPFYKLFFFSDSTDVLLMIVGSIGAIANGVCSPLMTLLFGELIDAMGPNQNNEEIVERVSKVCLSLVYLGLGALGAAFLQVACWMITGERQAARIRSLYLKTILRQDIGFFDVEMTTGEVVGRMSGDTVLILDAMGEKVGKFIQLISTFVGGFVIAFLRGWLLTLVMLTSIPLLAMSGAAIAIIVTRASSQEQAAYAKASNVVEQTLGSIRTVASFTGEKQAMSSYKELINLAYKSNVKQGFVTGLGLGVMFLVFFSTYALGTWFGGEMILRKGYTGGAVINVMVTVVSSSIALGQASPCLTAFTAGKAAAYKMFETIEREPLIDTFDLNGKVLEDIRGEIELRDVCFSYPARPKEEVFGGFSLLIPSGTTTALVGESGSGKSTVISLIERFYDPNSGQVLIDGVDLKEFQLKWIRGKIGLVSQEPVLFSSSIMENIGYGKEGATVEEIQAASKLANAAKFIDKLPLGLETLVGEHGTQLSGGQKQRIAIARAILKDPRILLLDEATSALDAESERVVQEALDRIMVNRTTVIVAHRLSTVRNADIIAVIHRGKIVEEGSHSELLKDHEGAYSQLLRLQEINKESKRLEISDGSISSGSSRGNNSTRQDDDSFSVLGLLAGQDSTKMSQELSQKVSFTRIAALNKPEIPILILGTLVGAVNGTIFPIFGILFAKVIEAFFKAPHELKRDSRFWSMIFVLLGVAAVIVYPTTNYLFAIAGGRLIRRIRSMCFEKVVHMEVGWFDEPGNSSGAMGARLSADAALIRTLVGDSLCLSVKNVASLVTGLIIAFTASWEVAIIILVIIPFIGINGYIQIKFMKGFSADAKAKYEEASQVANDAVGSIRTVASFCAEEKVMEMYKKRCEDTIKSGIKQGLISGVGFGISFFVLYSVYASCFYVGARLVKAGRTNFNDVFQVFLALTLTAVGISQASSFAPDSSKGKGAAVSIFRIIDRISKIDSRDESGMVLENVKGDIELCHISFTYQTRPDVQVFRDLCLSIRAGQTVALVGESGSGKSTVISLLQRFYDPDSGHITLDGVELKKLRLKWLRQQMGLVGQEPVLFNDTIRANIAYGKGGEEATEAEIIAASELANAHRFISSIQKGYDTVVGERGIQLSGGQKQRVAIARAIVKEPKILLLDEATSALDAESERVVQDALDRVMVNRTTIVVAHRLSTIKNADVIAVVKNGVIAEKGTHETLINIEGGVYASLVQLHINASN	sp|Q9SYI3|AB5B_ARATH	ABC transporter B family member 5 OS=Arabidopsis thaliana OX=3702 GN=ABCB5 PE=3 SV=1	363-609	sp|Q9SYI3|AB5B_ARATH_363-609	PARPKEEVFGGFSLLIPSGTTTALVGESGSGKSTVISLIERFYDPNSGQVLIDGVDLKEFQLKWIRGKIGLVSQEPVLFSSSIMENIGYGKEGATVEEIQAASKLANAAKFIDKLPLGLETLVGEHGTQLSGGQKQRIAIARAILKDPRILLLDEATSALDAESERVVQEALDRIMVNRTTVIVAHRLSTVRNADIIAVIHRGKIVEEGSHSELLKDHEGAYSQLLRLQEINKESKRLEISDGSISS	247	28	strong	True	a_thaliana	Q9SYI3	AB5B_ARATH	Arabidopsis thaliana	motor	0.06574313012072772	0.9878316791292375	0.012168320870762521	rotary	0.02392639481924914	0.000722098300213871	0.0003915086425907328	5.338964604578404e-07	0.9968721013437003	0.0020137578170345218	unfoldase	0.04884121267726432	2.4051723315541717e-06	0.0003054567283101392	5.149600410992112e-05	0.0010174466070981395	0.0011565165254878618	0.004014695062630105	0.00024967209144398286	0.9932023118085884	homomer	0.006567292696444851	0.0008088276877746825	0.9991911723122253	True	True
sp|Q9SYI3|AB5B_ARATH	3.1e-05	0.0014	19.1	989	1198	sp|Q9SYI3|AB5B_ARATH	ABC transporter B family member 5 OS=Arabidopsis thaliana OX=3702 GN=ABCB5 PE=3 SV=1	MKKGNLEANTKTVPFYKLFFFSDSTDVLLMIVGSIGAIANGVCSPLMTLLFGELIDAMGPNQNNEEIVERVSKVCLSLVYLGLGALGAAFLQVACWMITGERQAARIRSLYLKTILRQDIGFFDVEMTTGEVVGRMSGDTVLILDAMGEKVGKFIQLISTFVGGFVIAFLRGWLLTLVMLTSIPLLAMSGAAIAIIVTRASSQEQAAYAKASNVVEQTLGSIRTVASFTGEKQAMSSYKELINLAYKSNVKQGFVTGLGLGVMFLVFFSTYALGTWFGGEMILRKGYTGGAVINVMVTVVSSSIALGQASPCLTAFTAGKAAAYKMFETIEREPLIDTFDLNGKVLEDIRGEIELRDVCFSYPARPKEEVFGGFSLLIPSGTTTALVGESGSGKSTVISLIERFYDPNSGQVLIDGVDLKEFQLKWIRGKIGLVSQEPVLFSSSIMENIGYGKEGATVEEIQAASKLANAAKFIDKLPLGLETLVGEHGTQLSGGQKQRIAIARAILKDPRILLLDEATSALDAESERVVQEALDRIMVNRTTVIVAHRLSTVRNADIIAVIHRGKIVEEGSHSELLKDHEGAYSQLLRLQEINKESKRLEISDGSISSGSSRGNNSTRQDDDSFSVLGLLAGQDSTKMSQELSQKVSFTRIAALNKPEIPILILGTLVGAVNGTIFPIFGILFAKVIEAFFKAPHELKRDSRFWSMIFVLLGVAAVIVYPTTNYLFAIAGGRLIRRIRSMCFEKVVHMEVGWFDEPGNSSGAMGARLSADAALIRTLVGDSLCLSVKNVASLVTGLIIAFTASWEVAIIILVIIPFIGINGYIQIKFMKGFSADAKAKYEEASQVANDAVGSIRTVASFCAEEKVMEMYKKRCEDTIKSGIKQGLISGVGFGISFFVLYSVYASCFYVGARLVKAGRTNFNDVFQVFLALTLTAVGISQASSFAPDSSKGKGAAVSIFRIIDRISKIDSRDESGMVLENVKGDIELCHISFTYQTRPDVQVFRDLCLSIRAGQTVALVGESGSGKSTVISLLQRFYDPDSGHITLDGVELKKLRLKWLRQQMGLVGQEPVLFNDTIRANIAYGKGGEEATEAEIIAASELANAHRFISSIQKGYDTVVGERGIQLSGGQKQRVAIARAIVKEPKILLLDEATSALDAESERVVQDALDRVMVNRTTIVVAHRLSTIKNADVIAVVKNGVIAEKGTHETLINIEGGVYASLVQLHINASN	sp|Q9SYI3|AB5B_ARATH	ABC transporter B family member 5 OS=Arabidopsis thaliana OX=3702 GN=ABCB5 PE=3 SV=1	989-1198	sp|Q9SYI3|AB5B_ARATH_989-1198	HISFTYQTRPDVQVFRDLCLSIRAGQTVALVGESGSGKSTVISLLQRFYDPDSGHITLDGVELKKLRLKWLRQQMGLVGQEPVLFNDTIRANIAYGKGGEEATEAEIIAASELANAHRFISSIQKGYDTVVGERGIQLSGGQKQRVAIARAIVKEPKILLLDEATSALDAESERVVQDALDRVMVNRTTIVVAHRLSTIKNADVIAVVKN	210	28	strong	True	a_thaliana	Q9SYI3	AB5B_ARATH	Arabidopsis thaliana	motor	0.09512524304601253	0.9807450330262023	0.01925496697379765	rotary	0.04495014129956508	0.0017342587730298873	0.0005668981262757749	4.474413329724508e-07	0.9934589882252924	0.004239407434069178	unfoldase	0.06800566173444764	7.872973725712804e-07	0.0003274350212305453	0.00014399288767655145	0.0012091715103534852	0.0018336225402102917	0.006160227604549105	0.00038833555980888085	0.9899364275787987	homomer	0.002871583000840508	0.0003170854335509121	0.9996829145664491	True	True
sp|Q9USH9|YJQ1_SCHPO	2.7e-06	0.0001	20.5	607	821	sp|Q9USH9|YJQ1_SCHPO	Uncharacterized ABC transporter ATP-binding protein C825.01 OS=Schizosaccharomyces pombe (strain 972 / ATCC 24843) OX=284812 GN=SPCC825.01 PE=1 SV=1	MARGKRSTQRDADLELESLQSEIESESPQPVTKSKAKKNKKKLNKASAFNSDNDSNYDLKPEDDEVDEEVVPVKKKPSKKSKKAKANAFEAFADEQSVEEEEEEDSEKPVRKNKKSSKKASPKNAFDALADDMDDLSLDEEESESSEKSKKKKKKSKSKDDGSEALDDGDIESSEKDKKKKKKSKENDDAPKKDRKTRKKEEKARKLASMLESENKDNDANAAPLNKTDAFKDGLPSGRLIFAYASGQKVAPDGSNPADGITVTGNLLSPPNSRDLQVEKLSVSAWGKLLIKDSELNLINGRRYGLIAPNGSGKSTLLHAIACGLIPTPSSLDFYLLDREYIPNELTCVEAVLDINEQERKHLEAMMEDLLDDPDKNAVELDTIQTRLTDLETENSDHRVYKILRGLQFTDEMIAKRTNELSGGWRMRIALARILFIKPTLMMLDEPTNHLDLEAVAWLEEYLTHEMEGHTLLITCHTQDTLNEVCTDIIHLYHQKLDYYSGNYDTFLKVRAERDVQLAKKARQQEKDMAKLQNKLNMTGSEQQKKAKAKVKAMNKKLEKDKQSGKVLDEEIIQEKQLVIRFEDCGGGIPSPAIKFQDVSFNYPGGPTIFSKLNFGLDLKSRVALVGPNGAGKTTLIKLILEKVQPSTGSVVRHHGLRLALFNQHMGDQLDMRLSAVEWLRTKFGNKPEGEMRRIVGRYGLTGKSQVIPMGQLSDGQRRRVLFAFLGMTQPHILLLDEPTNALDIDTIDALADALNNFDGGVVFITHDFRLIDQVAEEIWIVQNGTVKEFDGEIRDYKMMLKQQIAKEREEERRIELEKQKK	sp|Q9USH9|YJQ1_SCHPO	Uncharacterized ABC transporter ATP-binding protein C825.01 OS=Schizosaccharomyces pombe (strain 972 / ATCC 24843) OX=284812 GN=SPCC825.01 PE=1 SV=1	607-821	sp|Q9USH9|YJQ1_SCHPO_607-821	PTIFSKLNFGLDLKSRVALVGPNGAGKTTLIKLILEKVQPSTGSVVRHHGLRLALFNQHMGDQLDMRLSAVEWLRTKFGNKPEGEMRRIVGRYGLTGKSQVIPMGQLSDGQRRRVLFAFLGMTQPHILLLDEPTNALDIDTIDALADALNNFDGGVVFITHDFRLIDQVAEEIWIVQNGTVKEFDGEIRDYKMMLKQQIAKEREEERRIELEKQK	215	28	strong	True	s_pombe	Q9USH9	YJQ1_SCHPO	Schizosaccharomyces pombe (strain 972 / ATCC 24843)	motor	0.512630662321876	0.7909985465336394	0.20900145346636056	rotary	0.8611115049081128	0.13602190050358606	0.18165044116761633	0.0004204494047377244	0.6795741757674779	0.002333033156582006	unfoldase	1.1484072376677623	0.0002953949894205651	0.13989072261064103	0.015483834598993489	0.06310098077916833	0.17166322468262513	0.0015107258055786514	0.0026684606829402466	0.6053866558506326	heteromer	0.0031942002952633063	0.9996425617338816	0.0003574382661184994	True	True
sp|Q9ZR72|AB1B_ARATH	9.9e-05	0.0046	17.4	382	580	sp|Q9ZR72|AB1B_ARATH	ABC transporter B family member 1 OS=Arabidopsis thaliana OX=3702 GN=ABCB1 PE=1 SV=1	MDNDGGAPPPPPTLVVEEPKKAEIRGVAFKELFRFADGLDYVLMGIGSVGAFVHGCSLPLFLRFFADLVNSFGSNSNNVEKMMEEVLKYALYFLVVGAAIWASSWAEISCWMWSGERQTTKMRIKYLEAALNQDIQFFDTEVRTSDVVFAINTDAVMVQDAISEKLGNFIHYMATFVSGFIVGFTAVWQLALVTLAVVPLIAVIGGIHTTTLSKLSNKSQESLSQAGNIVEQTVVQIRVVMAFVGESRASQAYSSALKIAQKLGYKTGLAKGMGLGATYFVVFCCYALLLWYGGYLVRHHLTNGGLAIATMFAVMIGGLALGQSAPSMAAFAKAKVAAAKIFRIIDHKPTIERNSESGVELDSVTGLVELKNVDFSYPSRPDVKILNNFCLSVPAGKTIALVGSSGSGKSTVVSLIERFYDPNSGQVLLDGQDLKTLKLRWLRQQIGLVSQEPALFATSIKENILLGRPDADQVEIEEAARVANAHSFIIKLPDGFDTQVGERGLQLSGGQKQRIAIARAMLKNPAILLLDEATSALDSESEKLVQEALDRFMIGRTTLIIAHRLSTIRKADLVAVLQQGSVSEIGTHDELFSKGENGVYAKLIKMQEAAHETAMSNARKSSARPSSARNSVSSPIMTRNSSYGRSPYSRRLSDFSTSDFSLSIDASSYPNYRNEKLAFKDQANSFWRLAKMNSPEWKYALLGSVGSVICGSLSAFFAYVLSAVLSVYYNPDHEYMIKQIDKYCYLLIGLSSAALVFNTLQHSFWDIVGENLTKRVREKMLSAVLKNEMAWFDQEENESARIAARLALDANNVRSAIGDRISVIVQNTALMLVACTAGFVLQWRLALVLVAVFPVVVAATVLQKMFMTGFSGDLEAAHAKGTQLAGEAIANVRTVAAFNSEAKIVRLYTANLEPPLKRCFWKGQIAGSGYGVAQFCLYASYALGLWYASWLVKHGISDFSKTIRVFMVLMVSANGAAETLTLAPDFIKGGQAMRSVFELLDRKTEIEPDDPDTTPVPDRLRGEVELKHIDFSYPSRPDIQIFRDLSLRARAGKTLALVGPSGCGKSSVISLIQRFYEPSSGRVMIDGKDIRKYNLKAIRKHIAIVPQEPCLFGTTIYENIAYGHECATEAEIIQAATLASAHKFISALPEGYKTYVGERGVQLSGGQKQRIAIARALVRKAEIMLLDEATSALDAESERSVQEALDQACSGRTSIVVAHRLSTIRNAHVIAVIDDGKVAEQGSHSHLLKNHPDGIYARMIQLQRFTHTQVIGMTSGSSSRVKEDDA	sp|Q9ZR72|AB1B_ARATH	ABC transporter B family member 1 OS=Arabidopsis thaliana OX=3702 GN=ABCB1 PE=1 SV=1	382-580	sp|Q9ZR72|AB1B_ARATH_382-580	DVKILNNFCLSVPAGKTIALVGSSGSGKSTVVSLIERFYDPNSGQVLLDGQDLKTLKLRWLRQQIGLVSQEPALFATSIKENILLGRPDADQVEIEEAARVANAHSFIIKLPDGFDTQVGERGLQLSGGQKQRIAIARAMLKNPAILLLDEATSALDSESEKLVQEALDRFMIGRTTLIIAHRLSTIRKADLVAVLQQG	199	28	strong	True	a_thaliana	Q9ZR72	AB1B_ARATH	Arabidopsis thaliana	motor	0.021223328363799372	0.9968616020176404	0.003138397982359623	rotary	0.014889443361546283	0.000215730693670532	0.00017409550871280632	1.6309589625252896e-07	0.9981227375443713	0.0014872731573491943	unfoldase	0.022332677604012304	2.195484799366594e-07	9.014045583171003e-05	6.834275143527238e-05	0.0003749785993110918	0.00020327180143437073	0.0019591036439859824	0.00012412862658655533	0.9971798145729351	homomer	0.001735004908061315	0.00018034349814444184	0.9998196565018556	True	True
tr|A0A0K3AQN5|A0A0K3AQN5_CAEEL	5.9e-07	5.4e-05	23.3	1053	1279	tr|A0A0K3AQN5|A0A0K3AQN5_CAEEL	ABC-type xenobiotic transporter OS=Caenorhabditis elegans OX=6239 GN=pgp-2 PE=1 SV=1	MGKDTEKTPLLLKSLDKQRSQTSLSSHSSDSSIDESTVKLTNYGIFYYTQGVDLLLLITGTVAAVIHGAGFPLLAIVLGGMTTVFLRAQNSDFVVGVDNVNPEGLVPISLDEFNSEVVKYCIYYLVLGVLMFFTSYVQIACFESYAERLVHKLRQNYLKAILRQQIQWFDKQQTGNLTARLTDDLERVREGLGDKFALLVQMFAAFLAGYGVGFFYSWSMTLVMMGFAPLIVLSGAKMSKSMATRTRVEQETYAVAGAIAEETFSSIRTVHSLNGHKRELDRFYNALEVGRQTGIVKYCYMGIGVGFSNLCMYSSYALAFWYGSTLIINDPTFDRGLIFTVFFAVLSGSTSLGGALPHLASFGTARGAASTVLRVINSHPKIDPYSLEGILVDNMKGDISFKDVHFRYPSRKDIHVLKGISLELKAGDKIALVGSSGCGKSTIVNLLQRFYDPTKGRVLIDGVDLREVNVHSLREQIGIVSQEPVLFDGTIYENIKMGNEHATHDQVVEACKMANANDFIKRLPDGYGTRVGEKGVQLSGGQKQRIAIARALVKNPKILLLDEATSALDTEAEREVQGALDQAQAGRTTIIVAHRLSTIRNVDRIFVFKAGNIVESGSHEELMSKQGIFYDMTQAQVVRQQQQEAGKDIEDTISESAHSHLSRKSSTRSAISIATSIHQLAEEVELIDPFNGQTNQDVIRSRILSAFGGECKAPPTSMFKIFKFNGDKVGWFIGGIFGAFIFGSVTPVFALVYAEIFNVYSLPADQMQANVYFWCGMFVLMGITFFVGFFTSANCLGRCGESLTMKLRFEAFKNLLRQDIAFYDDLRHGTGKLCTRFATDAPNVRYVFTRLPVVLASIVTICGALGIGFYYGWQLALILVVMVPLLVMGGYFEMQMRFGKQIRDTQLLEEAGKVASQAVEHIRTVHSLNRQEQFHFTYCEYLREPFNTNLKHAHTYGAVFAFSQSLIFFMYAAAFYLGSIFVNQQAMQPIDVYRVFFAISFCGQMIGNTTSFIPDVVKARLAASLLFYLIEHPTPIDSLSDSGIVKPITGNISIRNVFFNYPTRKDTKVLQGFTLDIKAGKTVALVGHSGCGKSTIMGLLERFYNQDKGMIMIDGDNIRNLNISSLREQVCIVSQEPTLFDCTIGENICYGTNRNVTYQEIVEAAKMANIHNFILGLPDGYDTHVGEKGTQLSGGQKQRIAIARALVRSPSVLLLDEATSALDTESEKIVQEALDAAKQGRTCLVIAHRLSTIQNSDVIAIVSEGKIVEKGTHDELIRKSEIYQKFCETQRIVESQ	tr|A0A0K3AQN5|A0A0K3AQN5_CAEEL	ABC-type xenobiotic transporter OS=Caenorhabditis elegans OX=6239 GN=pgp-2 PE=1 SV=1	1053-1279	tr|A0A0K3AQN5|A0A0K3AQN5_CAEEL_1053-1279	SIRNVFFNYPTRKDTKVLQGFTLDIKAGKTVALVGHSGCGKSTIMGLLERFYNQDKGMIMIDGDNIRNLNISSLREQVCIVSQEPTLFDCTIGENICYGTNRNVTYQEIVEAAKMANIHNFILGLPDGYDTHVGEKGTQLSGGQKQRIAIARALVRSPSVLLLDEATSALDTESEKIVQEALDAAKQGRTCLVIAHRLSTIQNSDVIAIVSEGKIVEKGTHDELIRK	227	28	strong	True	c_elegans	A0A0K3AQN5	A0A0K3AQN5_CAEEL	Caenorhabditis elegans	motor	0.08868663340566467	0.9823649453254335	0.01763505467456647	rotary	0.02204011960243908	0.0011399143200601963	0.0003967644081197871	7.894550505735746e-08	0.997203105191642	0.0012601371346729058	unfoldase	0.03783520390237685	4.055949914446496e-07	0.0002839891512638528	4.0603642288738326e-05	0.0007159781006738525	0.0016619831407316437	0.0020440976544773603	0.00019779769277249366	0.9950551450228006	homomer	0.007043143395596414	0.000876051233176689	0.9991239487668233	True	True
tr|A0A0K3AQN5|A0A0K3AQN5_CAEEL	3.9e-05	0.0036	17.3	406	683	tr|A0A0K3AQN5|A0A0K3AQN5_CAEEL	ABC-type xenobiotic transporter OS=Caenorhabditis elegans OX=6239 GN=pgp-2 PE=1 SV=1	MGKDTEKTPLLLKSLDKQRSQTSLSSHSSDSSIDESTVKLTNYGIFYYTQGVDLLLLITGTVAAVIHGAGFPLLAIVLGGMTTVFLRAQNSDFVVGVDNVNPEGLVPISLDEFNSEVVKYCIYYLVLGVLMFFTSYVQIACFESYAERLVHKLRQNYLKAILRQQIQWFDKQQTGNLTARLTDDLERVREGLGDKFALLVQMFAAFLAGYGVGFFYSWSMTLVMMGFAPLIVLSGAKMSKSMATRTRVEQETYAVAGAIAEETFSSIRTVHSLNGHKRELDRFYNALEVGRQTGIVKYCYMGIGVGFSNLCMYSSYALAFWYGSTLIINDPTFDRGLIFTVFFAVLSGSTSLGGALPHLASFGTARGAASTVLRVINSHPKIDPYSLEGILVDNMKGDISFKDVHFRYPSRKDIHVLKGISLELKAGDKIALVGSSGCGKSTIVNLLQRFYDPTKGRVLIDGVDLREVNVHSLREQIGIVSQEPVLFDGTIYENIKMGNEHATHDQVVEACKMANANDFIKRLPDGYGTRVGEKGVQLSGGQKQRIAIARALVKNPKILLLDEATSALDTEAEREVQGALDQAQAGRTTIIVAHRLSTIRNVDRIFVFKAGNIVESGSHEELMSKQGIFYDMTQAQVVRQQQQEAGKDIEDTISESAHSHLSRKSSTRSAISIATSIHQLAEEVELIDPFNGQTNQDVIRSRILSAFGGECKAPPTSMFKIFKFNGDKVGWFIGGIFGAFIFGSVTPVFALVYAEIFNVYSLPADQMQANVYFWCGMFVLMGITFFVGFFTSANCLGRCGESLTMKLRFEAFKNLLRQDIAFYDDLRHGTGKLCTRFATDAPNVRYVFTRLPVVLASIVTICGALGIGFYYGWQLALILVVMVPLLVMGGYFEMQMRFGKQIRDTQLLEEAGKVASQAVEHIRTVHSLNRQEQFHFTYCEYLREPFNTNLKHAHTYGAVFAFSQSLIFFMYAAAFYLGSIFVNQQAMQPIDVYRVFFAISFCGQMIGNTTSFIPDVVKARLAASLLFYLIEHPTPIDSLSDSGIVKPITGNISIRNVFFNYPTRKDTKVLQGFTLDIKAGKTVALVGHSGCGKSTIMGLLERFYNQDKGMIMIDGDNIRNLNISSLREQVCIVSQEPTLFDCTIGENICYGTNRNVTYQEIVEAAKMANIHNFILGLPDGYDTHVGEKGTQLSGGQKQRIAIARALVRSPSVLLLDEATSALDTESEKIVQEALDAAKQGRTCLVIAHRLSTIQNSDVIAIVSEGKIVEKGTHDELIRKSEIYQKFCETQRIVESQ	tr|A0A0K3AQN5|A0A0K3AQN5_CAEEL	ABC-type xenobiotic transporter OS=Caenorhabditis elegans OX=6239 GN=pgp-2 PE=1 SV=1	406-683	tr|A0A0K3AQN5|A0A0K3AQN5_CAEEL_406-683	FRYPSRKDIHVLKGISLELKAGDKIALVGSSGCGKSTIVNLLQRFYDPTKGRVLIDGVDLREVNVHSLREQIGIVSQEPVLFDGTIYENIKMGNEHATHDQVVEACKMANANDFIKRLPDGYGTRVGEKGVQLSGGQKQRIAIARALVKNPKILLLDEATSALDTEAEREVQGALDQAQAGRTTIIVAHRLSTIRNVDRIFVFKAGNIVESGSHEELMSKQGIFYDMTQAQVVRQQQQEAGKDIEDTISESAHSHLSRKSSTRSAISIATSIHQLAEE	278	28	strong	True	c_elegans	A0A0K3AQN5	A0A0K3AQN5_CAEEL	Caenorhabditis elegans	motor	0.09881744561323577	0.9797997461480896	0.02020025385191041	rotary	0.015197932747423131	0.0006227775589577433	0.00028846050800022895	9.996083879878946e-08	0.9981705693952891	0.0009180925769140598	unfoldase	0.016444306251987194	5.674111747247658e-07	0.00014396551249093532	9.645908671043594e-06	0.0001539846905676803	0.000660262559943834	0.0008946677614696882	6.830822632455057e-05	0.9980685979293573	homomer	0.015785066191638338	0.0022204553876618016	0.9977795446123382	True	True
tr|O02086|O02086_CAEEL	1.2e-05	0.0011	19.0	536	736	tr|O02086|O02086_CAEEL	ABC-type antigen peptide transporter OS=Caenorhabditis elegans OX=6239 GN=haf-2 PE=1 SV=2	MHRWINTSLYLYMLIDAAITNVSFGYFAPGWKFNYDSFLGIITFSLPYHFTTTPYEFQIFSFIRQSFCAIAVLLIILNKREKVKVLFPVVICNAVVVYSLSLIKFLAFSEDSNQLYFPGLWFSVIWSILSGFIQVLVWYFVFTSNPFDYHRLLNTTAENAGTSVTETAAETVRDTETASNVESGSSTAPRAPLHKVLLRLLSYCGHQWPWFASGFVFLTVYALARVFIPNYTAQVISDIVNKRGIQALIHSIIVLTCLTATSSLFGGLRGGCFDYATALVTLRIRLDLFTSLIRQDIAFYDTAKTGDTMSRLTSDCQTISSTVSTNVNVFMRNGVMLIGALAFMILMSWRLAMVTFIAVPLVGFITKAYSSFYDKISEKLQQTIAETNQMAEEVVSTMRTVRSFACEKKELKRFEDRLSSTLSVNRKKSIAYLFYTWNNEFCDNAILVAVLFYGGHLVMTGKMEKEQLITFLLYQMQLGENLYYLSYVMSGLMEAVGASRKVFDLMNRKPQFELDGMQRPFVNGNITFSHVGFTYPSRPNNPVLKDLTLSIKSGETVALVGPSGGGKSSIVSLIEHFYEPDEGSVTLDGVPIKDINHVYYHQKVALVAQEPVLYNGSVRHNILYGCDFATEDDMLNASKMANVHDFVMELEKGYDTNCGEKGVQMSGGQKQRIAIARALVRNPAVLILDEATSALDTESEALVQQALSRCAQERTVIIVAHRLSTIEKANKIAVIVKGCLVQMGTHTELMTDTDGMYYSLVSRQMLSAKVGED	tr|O02086|O02086_CAEEL	ABC-type antigen peptide transporter OS=Caenorhabditis elegans OX=6239 GN=haf-2 PE=1 SV=2	536-736	tr|O02086|O02086_CAEEL_536-736	PSRPNNPVLKDLTLSIKSGETVALVGPSGGGKSSIVSLIEHFYEPDEGSVTLDGVPIKDINHVYYHQKVALVAQEPVLYNGSVRHNILYGCDFATEDDMLNASKMANVHDFVMELEKGYDTNCGEKGVQMSGGQKQRIAIARALVRNPAVLILDEATSALDTESEALVQQALSRCAQERTVIIVAHRLSTIEKANKIAVIV	201	28	strong	True	c_elegans	O02086	O02086_CAEEL	Caenorhabditis elegans	motor	0.035400683584781656	0.9942489223265606	0.0057510776734394356	rotary	0.024801594058727935	0.0013030142111377504	0.0003755492860498529	2.2382575799119181e-07	0.9967822101548796	0.0015390025221748479	unfoldase	0.02987578461633575	5.476552405673684e-07	0.00018947063576520967	6.839111580758024e-05	0.0004223548532945134	0.0011178329895338637	0.0017597407984879963	0.00021098483479443215	0.9962306771170758	homomer	0.008498218617025653	0.0010860853767967749	0.9989139146232032	True	True
tr|O17895|O17895_CAEEL	4.2e-05	0.0039	17.2	438	644	tr|O17895|O17895_CAEEL	ABC transmembrane type-1 domain-containing protein OS=Caenorhabditis elegans OX=6239 GN=haf-3 PE=1 SV=2	MSLLSHLSRLCCSKCSSIPSSSTRLFCFAPQVGRSTGFLKSTLIKSKQAFRNVSVVETKRESYKLKNASWKDLKAILSLAGPYKWRIMLGISFLGISSSIFLFTPRVLGKLIDEWDETKQDKMDPNDKALLLARFFKENPIALAGVFMLGAIAIAARIYCMHTAGQLVINDLRKSVFNSVLRQDMAFFDKNKVGEIVSRLSTDALIVGYSVSMNLSDGARALITCFGSGGLMVYTSLAMCKVIFVVVPVIVGTFAVFGKLQRKYTLMMQEAVAGANQVATERLSSVRTVRMLVAERKELAAYSDKINEIWQISKKEGLAKGFMFGSFQFTGYLALSSILFYGSNLISQGLLTYGELSSFCLYAVLSAGSLSAMSGFYLELMKGLGASSRLFELKNREPRIPLEGGVQIGNVKDTIRFEHVAFGYADRDPLFHNISFDVPAGKITAVVGSSGSGKSTIASLLLRLYDPTSGRILVDGTDLKDIDPSYWRRHIGTVGQEPVLFSTTIKENIIYGSLEPENVTDAEIVSAADQSNADEFISRFPIKYDTKVGEHGSTLSGGQKQRIAIARALVNKPNILIMDEATSALDASSEYLVRIALNKLLANSKQTVMIIAHRLSTIKHADQIVVVDRGSVAESGSYDELIAIPDGIFRKLVEKQTFGFKNPESY	tr|O17895|O17895_CAEEL	ABC transmembrane type-1 domain-containing protein OS=Caenorhabditis elegans OX=6239 GN=haf-3 PE=1 SV=2	438-644	tr|O17895|O17895_CAEEL_438-644	VPAGKITAVVGSSGSGKSTIASLLLRLYDPTSGRILVDGTDLKDIDPSYWRRHIGTVGQEPVLFSTTIKENIIYGSLEPENVTDAEIVSAADQSNADEFISRFPIKYDTKVGEHGSTLSGGQKQRIAIARALVNKPNILIMDEATSALDASSEYLVRIALNKLLANSKQTVMIIAHRLSTIKHADQIVVVDRGSVAESGSYDELIAI	207	28	strong	True	c_elegans	O17895	O17895_CAEEL	Caenorhabditis elegans	motor	0.022553008790688577	0.9966293295759336	0.0033706704240663186	rotary	0.013192817886400377	0.0004774189990870814	0.00030619520278765987	9.563634476958604e-07	0.9984485556125882	0.0007668738220893956	unfoldase	0.0190043755662987	1.8986121852972418e-06	0.00016733200163595978	5.752949346725432e-05	0.00029619366968129126	0.0005121198781271582	0.0010601621139070384	0.00013319225489847683	0.9977715719760973	homomer	0.04794238274298188	0.008280660950267804	0.9917193390497322	True	True
tr|O18227|O18227_CAEEL	2.2e-05	0.002	18.1	370	588	tr|O18227|O18227_CAEEL	HAlF transporter (PGP related) OS=Caenorhabditis elegans OX=6239 GN=haf-8 PE=4 SV=1	MRISCSKSVPFSDLININTGAAGEIVDKNDDEEENRLPLSEHLWEIVKLCGKQWRWFVPAYTLLILDCALNLIEPALYGQMMTNAIQMKSFDIIKRACLLLALIQFSEATCKSACYFFMQYAEKLTARNIRIQLFRSILHQEISFFDENKTGQLVSRITHDSESISNTLPVHIETLVNNLFMFFGSIPIMFCYSWQLTLTSFIEFPITLLMTRYYGLAVEKLSEKENDATAASNETVEEVLSAIRTVRSFAAENFEQKRYTKNTEDWFKISTKTVTLGTIYNYFWALMLRSQDVIRYLYGGYLALNGRMAPEALLTFIFYHWRLHTAINAFSSLFSGVMKTIGLSRKVIHLINRKPQLDYDFGTETPEIQGKIEFEVVEFAYPTRKTVNVINGINLSIESGKTVALVGPSGNGKSTLVSLIQQFYTPQSGRILTDGIPIQNINHQHYHSNIALVAQEPTLFSGTIRENILFGIENGTEEAMLKAAEMANVHEFVSKMDDGYDTKCGEKGVQMSGGQKQRIAIARALIRNPRVLILDEATSALDSESEGMVQEALNKCAKERTVIVIAHRLSTVRKAQKIAVIENGSVKEMGCHDELMENQDGLYYKLVSKQLGSIVDTNIFNCFDMLIFFVLF	tr|O18227|O18227_CAEEL	HAlF transporter (PGP related) OS=Caenorhabditis elegans OX=6239 GN=haf-8 PE=4 SV=1	370-588	tr|O18227|O18227_CAEEL_370-588	QGKIEFEVVEFAYPTRKTVNVINGINLSIESGKTVALVGPSGNGKSTLVSLIQQFYTPQSGRILTDGIPIQNINHQHYHSNIALVAQEPTLFSGTIRENILFGIENGTEEAMLKAAEMANVHEFVSKMDDGYDTKCGEKGVQMSGGQKQRIAIARALIRNPRVLILDEATSALDSESEGMVQEALNKCAKERTVIVIAHRLSTVRKAQKIAVIENGSVK	219	28	strong	True	c_elegans	O18227	O18227_CAEEL	Caenorhabditis elegans	motor	0.061906444965743754	0.9886970551061199	0.011302944893880104	rotary	0.016330030770806674	0.0005702328518988637	0.0003124435525439774	4.622428925305731e-08	0.9980064463651938	0.0011108310060740601	unfoldase	0.024008262947675156	1.4898363762568795e-07	0.00018530838821021148	2.9949296623863554e-05	0.0003747840564854592	0.0008298049575364659	0.0014312997285515993	0.00010174930251018389	0.9970469552864446	homomer	0.004276457872804654	0.0004968608955835396	0.9995031391044165	True	True
tr|O45278|O45278_CAEEL	1.3e-05	0.0012	18.9	405	654	tr|O45278|O45278_CAEEL	HAlF transporter (PGP related) OS=Caenorhabditis elegans OX=6239 GN=haf-1 PE=4 SV=2	MHCLCVLRSTLCCQMPTSTYRMLLQTKAVPVQIIKRDLTAKVKNQKLNQNIRRVDRRNAAYLLRHTTWKDLVELYEIAKPFRKWIFLGTSFMVVSSGIFLIIPRILGKLIDQFDSNTGVQKAEEVFTMKIAKYFKEQPMSLVGLLAIGALATAAKVYCLQIAGVNIVGSLRKMVYSSIIRQDMTFFDKNMVGEIGSRHAADTVIVGYSVSSSLRAGVRAVLVGVGSIGMMLMTSLELSTVSFLTAPIVMGIFKMFGRVQQQCTWQLQEVAADVNQTAIERMANMKTIRMLSAEQQSIDEYCKKGELVLDISKTEALAKGSLIGSFQFTGYSAFSSILFYGSHLINTGHITYGELSSFCLYAVLAAASLSNISGFYNEVMKGLGASSRLLELKNAQPIMNLNSGIKKTDITTSIQFENVSFAYAGRKKTLENISFDIPRGKITAVIGPSGSGKSSIANLMLRLYDPADGRVTVDGVDLRDLNATTWRHAIGTVGQEPVLFTCSIRENILMGTEHPEKVSQYELEEAAQLANALDFIQGFENGFETMVGEHGCKLSGGQKQRIAIARALISKPKIMILDEATSALDATSDYLIRMTLDNLLKNHNLTVLVIAHRLATMQQADQVVYVNRGRIEGQGTFDEMMKIQNSIVEQEARRRGIPMNEQMSRVNTPVARGFSLKF	tr|O45278|O45278_CAEEL	HAlF transporter (PGP related) OS=Caenorhabditis elegans OX=6239 GN=haf-1 PE=4 SV=2	405-654	tr|O45278|O45278_CAEEL_405-654	KKTDITTSIQFENVSFAYAGRKKTLENISFDIPRGKITAVIGPSGSGKSSIANLMLRLYDPADGRVTVDGVDLRDLNATTWRHAIGTVGQEPVLFTCSIRENILMGTEHPEKVSQYELEEAAQLANALDFIQGFENGFETMVGEHGCKLSGGQKQRIAIARALISKPKIMILDEATSALDATSDYLIRMTLDNLLKNHNLTVLVIAHRLATMQQADQVVYVNRGRIEGQGTFDEMMKIQNSIVEQEARRR	250	28	strong	True	c_elegans	O45278	O45278_CAEEL	Caenorhabditis elegans	motor	0.20357461095976795	0.9482711503706522	0.0517288496293478	rotary	0.06715612868882846	0.0024170871159364146	0.001278024905803314	6.773982098694176e-07	0.9895663680507616	0.006737842529288731	unfoldase	0.0919857052450406	2.1759619836200254e-06	0.0009052014717777339	0.00012921093098058737	0.0011490099061562114	0.0027746984868044938	0.009193748374671469	0.00035623470877050846	0.9854897201588553	homomer	0.050724975073019485	0.008866388428815264	0.9911336115711847	True	True
tr|Q20306|Q20306_CAEEL	4.4e-06	0.0004	20.4	488	693	tr|Q20306|Q20306_CAEEL	ABC transporter domain-containing protein OS=Caenorhabditis elegans OX=6239 GN=abcf-3 PE=1 SV=1	MANVEAIPGYLTATFPTLPIEIKDYVSAILKENSDEITSLDEVMDAVGEHLQASVENLCEVGAKNACQQLLKLLHGDNLPKAIKQQEATTKRLEQTVDMAAENQNFEALQSIWKVQTRDTPTTVDKKKLAKAEDRAAAKAEARADAPVERKKKKNEPSATASQAPIRDSGARGANSKDIKLESVDISIGTKQLLSCADVTMAFGRRYGLVGRNGIGKTTLLKMISSQQLKIPAGISMLSVEQEVEGDDTLVLDAVLMSDTKRQTLLDREKTLQSRINKDNINDAEKTKWNDELSKLYIEMEALQLDKAPARASSLLYGLGFTPDEQKRPTKEFSGGWRMRVALARALFVKPDLLLLDEPTNMLDMRAVYWLEGHLQGWEGTILTVSHDRKFLNEICTDIVHLHTRRLDHYKGNYDQFEKTMKEKLTQQQREYESQQQLRQHTQEFIDKFRYNAKRAPMVQSRIKMLEKLPVLLPVELESDIHFKFPECEVLSNPVLQLDEVSFRYNEDSPYLFRKLNLGTHANSRICIVGENGAGKTTLLKLLLDDLQPSVGLRNVNRRIRIAYFTQHHVDQLDMETSAIEVLMKNHPGKTQEDYRAALGRFGLAGDMALQSVETLSGGQKSRLAFANLALMQPNYLILDEPTNHLDVETVEALGKALNVFNGGVVLVSHDEQLIELVCKELWVVKDRMVTTLEGGLEEYRKQVYKQLQLTA	tr|Q20306|Q20306_CAEEL	ABC transporter domain-containing protein OS=Caenorhabditis elegans OX=6239 GN=abcf-3 PE=1 SV=1	488-693	tr|Q20306|Q20306_CAEEL_488-693	CEVLSNPVLQLDEVSFRYNEDSPYLFRKLNLGTHANSRICIVGENGAGKTTLLKLLLDDLQPSVGLRNVNRRIRIAYFTQHHVDQLDMETSAIEVLMKNHPGKTQEDYRAALGRFGLAGDMALQSVETLSGGQKSRLAFANLALMQPNYLILDEPTNHLDVETVEALGKALNVFNGGVVLVSHDEQLIELVCKELWVVKDRMVTTL	206	28	strong	True	c_elegans	Q20306	Q20306_CAEEL	Caenorhabditis elegans	motor	0.4458489648482397	0.8362421995201996	0.16375780047980043	rotary	0.7766619763156659	0.16127886695672167	0.09293764440316299	0.0001725481016741259	0.7382721409661253	0.007338799572315896	remodeling	1.4812679320719728	0.00011205001741597663	0.09557471201620513	0.051682268358165605	0.34312665391233566	0.1843187917785542	0.005621713987810705	0.00613486107704827	0.3134289488524645	heteromer	0.04455004215171168	0.9924217542944703	0.00757824570552965	True	True
tr|Q7LXM4|Q7LXM4_SACS2	2.8e-08	7.1e-07	26.7	22	242	tr|Q7LXM4|Q7LXM4_SACS2	ABC transporter, ATP binding protein OS=Saccharolobus solfataricus (strain ATCC 35092 / DSM 1617 / JCM 11322 / P2) OX=273057 GN=SSO0688 PE=3 SV=1	MPKDFLEGANRVDYMTDILIDAMDLKKVYKTKNIEYVALRGVTLKVNKGEFLVIAGPSGSGKTTLLDLLGLLDSPSAGKIIIDGIDVTNFDEDERAIFRRRYIGFVFQSYNLITYLTVLENVELALAAIGIPVWKRREKAEEILSMIPGMLELKNKKPNELSGGQQQRVAIARALANDPKILLADEPTANLDSKTGEAIVELMKKLNEEKKVTIIMATHDPDMMRYADRIVYIRDGLVEKEVIQNE	tr|Q7LXM4|Q7LXM4_SACS2	ABC transporter, ATP binding protein OS=Saccharolobus solfataricus (strain ATCC 35092 / DSM 1617 / JCM 11322 / P2) OX=273057 GN=SSO0688 PE=3 SV=1	22-242	tr|Q7LXM4|Q7LXM4_SACS2_22-242	AMDLKKVYKTKNIEYVALRGVTLKVNKGEFLVIAGPSGSGKTTLLDLLGLLDSPSAGKIIIDGIDVTNFDEDERAIFRRRYIGFVFQSYNLITYLTVLENVELALAAIGIPVWKRREKAEEILSMIPGMLELKNKKPNELSGGQQQRVAIARALANDPKILLADEPTANLDSKTGEAIVELMKKLNEEKKVTIIMATHDPDMMRYADRIVYIRDGLVEKEV	221	28	strong	True	s_solfataricus	Q7LXM4	Q7LXM4_SACS2	Saccharolobus solfataricus (strain ATCC 35092 / DSM 1617 / JCM 11322 / P2)	motor	0.48175348463471307	0.8130612936838536	0.18693870631614637	rotary	0.6518862164938424	0.04534164273981908	0.011324425017148691	5.011796529843081e-05	0.7979684469557595	0.14531536732197442	unfoldase	0.790820226146693	8.210565156332544e-05	0.007412510257362801	0.0007296293847448424	0.011122007563434465	0.06706807661471398	0.15233787146812622	0.0035974764105349694	0.7576503226495194	homomer	0.27753685173945575	0.0794960619987286	0.9205039380012714	True	True
tr|Q97UD4|Q97UD4_SACS2	7.2e-05	0.0018	15.6	7	273	tr|Q97UD4|Q97UD4_SACS2	ABC transporter, ATP binding protein, putative OS=Saccharolobus solfataricus (strain ATCC 35092 / DSM 1617 / JCM 11322 / P2) OX=273057 GN=SSO3083 PE=4 SV=1	MGVIDAINLTKRYGDIEVLHGLTFSIEEKSITLVIGPNGAGKSTLLKIIGGLINRTSGYISVLGEDPWNSNKIPRKVGIILDRPFLPPYLTVIDIVKEVSSEFSYPLSDAKRLLEDFNLVHFMKNKVRELSAGTKQKLQIVFSLIKNPEIIIADEPTANLDITSRYEVYNTFAVLREKMGLTVLISSHIPAEILAFSTHVLAINNGIMKFFGKVDKLLRNNFLEEFYIVVDNIGKALEALKDRRIEVIGNQIRISGNLAEISKILSNAGVRIFYVRNSIIDKSIKGETGWE	tr|Q97UD4|Q97UD4_SACS2	ABC transporter, ATP binding protein, putative OS=Saccharolobus solfataricus (strain ATCC 35092 / DSM 1617 / JCM 11322 / P2) OX=273057 GN=SSO3083 PE=4 SV=1	7-273	tr|Q97UD4|Q97UD4_SACS2_7-273	INLTKRYGDIEVLHGLTFSIEEKSITLVIGPNGAGKSTLLKIIGGLINRTSGYISVLGEDPWNSNKIPRKVGIILDRPFLPPYLTVIDIVKEVSSEFSYPLSDAKRLLEDFNLVHFMKNKVRELSAGTKQKLQIVFSLIKNPEIIIADEPTANLDITSRYEVYNTFAVLREKMGLTVLISSHIPAEILAFSTHVLAINNGIMKFFGKVDKLLRNNFLEEFYIVVDNIGKALEALKDRRIEVIGNQIRISGNLAEISKILSNAGVRIF	267	28	strong	True	s_solfataricus	Q97UD4	Q97UD4_SACS2	Saccharolobus solfataricus (strain ATCC 35092 / DSM 1617 / JCM 11322 / P2)	nonmotor	0.5511984446996124	0.24010284350695044	0.7598971564930496	rotary	0.9789059259978599	0.3119965527052334	0.01832783984096244	8.916072342812915e-06	0.5745903948357638	0.09507629654569758	unfoldase	0.7861511780431071	3.0528062776450816e-05	0.011844120317642707	0.00013535353331674832	0.007180240722305251	0.13548716256023693	0.06750268522095834	0.008853141917499424	0.7689667676652641	homomer	0.22699793128735568	0.060011051964115714	0.9399889480358843	False	True
tr|Q97UH3|Q97UH3_SACS2	8.3e-05	0.0021	15.4	15	229	tr|Q97UH3|Q97UH3_SACS2	ABC transporter, ATP binding protein OS=Saccharolobus solfataricus (strain ATCC 35092 / DSM 1617 / JCM 11322 / P2) OX=273057 GN=SSO3046 PE=4 SV=1	MSEISISVKNLNVGYLSDYGIIKVLRNVSIDIPESKIIGVAGESGSGKSTLATTIMGFVNPPLYVERGSIIVDSKYDILSMSRDELNKIRGSVISYVPQAAQNSLNPIRKVKETFTDILKAKGMDYYANIDVVYNTLEEVGLTDRQVLDMYPFQLSGGMKQRVVIAISLLLNPKILIMDEPTTGLDVVVQYEILKLLKKIQKEKDLTLVVISHDIAMLFQISDYIAVMYGGQIVEYGKYNTLLEEAYHPYTYLLLSSVPTVRSRGKKLPRIPGDFEGFIRYPKGCVFSSRCPFVTSTCKEVPPQIVAYDKFGFYKCIRYPEWRNEVKKAYE	tr|Q97UH3|Q97UH3_SACS2	ABC transporter, ATP binding protein OS=Saccharolobus solfataricus (strain ATCC 35092 / DSM 1617 / JCM 11322 / P2) OX=273057 GN=SSO3046 PE=4 SV=1	15-229	tr|Q97UH3|Q97UH3_SACS2_15-229	YLSDYGIIKVLRNVSIDIPESKIIGVAGESGSGKSTLATTIMGFVNPPLYVERGSIIVDSKYDILSMSRDELNKIRGSVISYVPQAAQNSLNPIRKVKETFTDILKAKGMDYYANIDVVYNTLEEVGLTDRQVLDMYPFQLSGGMKQRVVIAISLLLNPKILIMDEPTTGLDVVVQYEILKLLKKIQKEKDLTLVVISHDIAMLFQISDYIAVMY	215	28	strong	True	s_solfataricus	Q97UH3	Q97UH3_SACS2	Saccharolobus solfataricus (strain ATCC 35092 / DSM 1617 / JCM 11322 / P2)	motor	0.444683617222817	0.8369557629123464	0.16304423708765362	rotary	0.33636318811034227	0.05484497823917196	0.006609932050268877	2.1038048668501305e-05	0.9217361626086252	0.01678788905326537	unfoldase	0.48876779115289837	7.017396186821941e-05	0.004506094538206136	0.00024137132769949104	0.009010414018774573	0.10014878248293492	0.01486879558687052	0.0007607207529037848	0.8703936473307424	heteromer	0.6193851025334319	0.6896441354800278	0.31035586451997227	True	True
tr|Q97V00|Q97V00_SACS2	8e-07	2e-05	22.0	7	212	tr|Q97V00|Q97V00_SACS2	ABC transporter, ATP binding protein (Branched chain amino acid) OS=Saccharolobus solfataricus (strain ATCC 35092 / DSM 1617 / JCM 11322 / P2) OX=273057 GN=SSO2838 PE=3 SV=1	MLETVKLNAGYGKLQILFDVDFIASKKQIITIVGPNGSGKSTFLKTLVGLTNVISGKIIFEGDDITRFPPYKRSRKGLVYVAQIDNVFRSLTVEENFKLSSYNLSENEYNERMEIIFTLFSQIRDILKRKVYQLSGGQRQMVAISLALLRKPKILLLDEPTAQLAPKIANEVFKKIVEIRDLTEVGIILVEQNAKKALEIADNAYLFTSGRVLFKGKPVELLSNPDLGKIFLGLGV	tr|Q97V00|Q97V00_SACS2	ABC transporter, ATP binding protein (Branched chain amino acid) OS=Saccharolobus solfataricus (strain ATCC 35092 / DSM 1617 / JCM 11322 / P2) OX=273057 GN=SSO2838 PE=3 SV=1	7-212	tr|Q97V00|Q97V00_SACS2_7-212	LNAGYGKLQILFDVDFIASKKQIITIVGPNGSGKSTFLKTLVGLTNVISGKIIFEGDDITRFPPYKRSRKGLVYVAQIDNVFRSLTVEENFKLSSYNLSENEYNERMEIIFTLFSQIRDILKRKVYQLSGGQRQMVAISLALLRKPKILLLDEPTAQLAPKIANEVFKKIVEIRDLTEVGIILVEQNAKKALEIADNAYLFTSGRV	206	28	strong	True	s_solfataricus	Q97V00	Q97V00_SACS2	Saccharolobus solfataricus (strain ATCC 35092 / DSM 1617 / JCM 11322 / P2)	motor	0.4585952647762709	0.8282849391472065	0.17171506085279353	rotary	0.3205526959156987	0.05290461615469585	0.0070525195009139155	2.329668629377543e-06	0.9262394298536214	0.013801104822139417	unfoldase	0.36975911733557093	1.3232583050162546e-05	0.005119450913005978	0.0001159456882717878	0.0031154920254489733	0.06806665277281777	0.010721102771821233	0.0011454750507219182	0.9117026481948622	homomer	0.6836951973331833	0.4313626723722289	0.5686373276277711	True	True
tr|Q97VF5|Q97VF5_SACS2	8e-09	2e-07	28.5	38	347	tr|Q97VF5|Q97VF5_SACS2	ABC transporter, ATP binding protein OS=Saccharolobus solfataricus (strain ATCC 35092 / DSM 1617 / JCM 11322 / P2) OX=273057 GN=SSO2670 PE=4 SV=1	MLSHNSLRYSKNLPCTININSLHTLLFSREEKSISNGYEYKCVMILEVHNLNVIYDEGNSRIIKAVNDVSFGVEKGEILGIIGESGSGKTTLISAILRAIRPPGKIISGKVIFNGMDIFSMTIDEFRKLLWKDISYVPQASQNALNPVLPISEIFYHEAISHGEADKKRVIERASELLKLVGLDPARVLKMYPFQLSGGMKQRVMIALSLLLNPKLILMDEPTSALDMLNQELLLKLIKNINQEMGVTIVYVTHDILNIAQIANRLLVMYKGYVMEEGKTEEIIKSPLNPYTSLLVSSIPSLKGEVKVINVPLDEPLVSKEKGCPFLARCSKAFGRCKEELPEIRLVYDRKVRCHLYGSNGA	tr|Q97VF5|Q97VF5_SACS2	ABC transporter, ATP binding protein OS=Saccharolobus solfataricus (strain ATCC 35092 / DSM 1617 / JCM 11322 / P2) OX=273057 GN=SSO2670 PE=4 SV=1	38-347	tr|Q97VF5|Q97VF5_SACS2_38-347	YEYKCVMILEVHNLNVIYDEGNSRIIKAVNDVSFGVEKGEILGIIGESGSGKTTLISAILRAIRPPGKIISGKVIFNGMDIFSMTIDEFRKLLWKDISYVPQASQNALNPVLPISEIFYHEAISHGEADKKRVIERASELLKLVGLDPARVLKMYPFQLSGGMKQRVMIALSLLLNPKLILMDEPTSALDMLNQELLLKLIKNINQEMGVTIVYVTHDILNIAQIANRLLVMYKGYVMEEGKTEEIIKSPLNPYTSLLVSSIPSLKGEVKVINVPLDEPLVSKEKGCPFLARCSKAFGRCKEELPEIRLV	310	28	strong	True	s_solfataricus	Q97VF5	Q97VF5_SACS2	Saccharolobus solfataricus (strain ATCC 35092 / DSM 1617 / JCM 11322 / P2)	nonmotor	0.6390642808656004	0.33705730117917954	0.6629426988208205	rotary	0.8205049189983771	0.16827098337440344	0.014707793696665021	4.261876609462507e-05	0.7223139781160511	0.09466462604678577	unfoldase	0.7282418486471455	7.941651617301186e-05	0.0067038848170246435	0.0002182946460231982	0.0075699285524648855	0.16448568452513002	0.049582748615445954	0.001213860206446287	0.770146182121292	homomer	0.5148915413454389	0.21070673778296556	0.7892932622170344	False	True
tr|Q97VK8|Q97VK8_SACS2	4.3e-06	0.00011	19.6	15	258	tr|Q97VK8|Q97VK8_SACS2	Dipeptide ABC transporter ATP binding protein (DppD-3) OS=Saccharolobus solfataricus (strain ATCC 35092 / DSM 1617 / JCM 11322 / P2) OX=273057 GN=dppD-3 PE=4 SV=1	MNNMVVLQIRNLNVYYNTLISWVKVLSDVNLDVEKGEIVGVVGESGSGKSTLGHAISRILPPNARIQGDIIVDGVNLAKLKDSELQKYRGTWVFMIFQNPLNSLNPVKKVGSQLLEAVKIRYQREGKKAEEESLMRDVIEVLKDLRLPDPYSIIDRYPHQLSGGQVQRIVISMALLLKPKLLIADEPTSALDVTIQAQVVNLFKQLNKEINTSILFITHDISLAYVVSDRIVVMYAGRIMEDGKVEEVLKSPMHPYTQGLVASIPSGDKNQKLTAIPGNPPSFFALPTGCKFSNRCSKVFDICRKKEPSIIEKNGRKIRCWLYE	tr|Q97VK8|Q97VK8_SACS2	Dipeptide ABC transporter ATP binding protein (DppD-3) OS=Saccharolobus solfataricus (strain ATCC 35092 / DSM 1617 / JCM 11322 / P2) OX=273057 GN=dppD-3 PE=4 SV=1	15-258	tr|Q97VK8|Q97VK8_SACS2_15-258	YYNTLISWVKVLSDVNLDVEKGEIVGVVGESGSGKSTLGHAISRILPPNARIQGDIIVDGVNLAKLKDSELQKYRGTWVFMIFQNPLNSLNPVKKVGSQLLEAVKIRYQREGKKAEEESLMRDVIEVLKDLRLPDPYSIIDRYPHQLSGGQVQRIVISMALLLKPKLLIADEPTSALDVTIQAQVVNLFKQLNKEINTSILFITHDISLAYVVSDRIVVMYAGRIMEDGKVEEVLKSPMHPYTQ	244	28	strong	True	s_solfataricus	Q97VK8	Q97VK8_SACS2	Saccharolobus solfataricus (strain ATCC 35092 / DSM 1617 / JCM 11322 / P2)	motor	0.48628562695561445	0.8099567807432713	0.19004321925672873	rotary	0.5273331259143055	0.062468602983791095	0.016571602114938067	0.00022729294799772305	0.8657663842703904	0.05496611768288274	unfoldase	0.5336292825783692	0.00036820506469856994	0.007791638428175448	0.00047285284481121806	0.008991254834056297	0.07018027008978664	0.040783055060605235	0.0013426851770905858	0.870070038500776	heteromer	0.6598396855828952	0.6283277501026612	0.3716722498973388	True	True
tr|Q97VK9|Q97VK9_SACS2	9.8e-08	2.4e-06	25.0	14	276	tr|Q97VK9|Q97VK9_SACS2	Dipeptide ABC transporter ATP binding protein (DppF-3) OS=Saccharolobus solfataricus (strain ATCC 35092 / DSM 1617 / JCM 11322 / P2) OX=273057 GN=dppF-3 PE=3 SV=1	MSDSILYKAININKYYLAKKRGILESLAREPPIYVRALDNVSVEIRKGEVLGVVGESGSGKTTLGKVLATLEKPTGGNLIFMGMEVNDRNINHVRKHIHMVFQNPMTSINPRMKVKDIVREAMKEKREERVKKLLEEVGLDYNYVKDKYPRELSGGQTQRVAIARALAKEPDFLILDEPTSALDASVQAQILNLLVDLQKERKLTYLFITHNIAVARYISDRVIIMYAGKIVEEGNTKEVISEPMHPYTQSLLSSVPELGKKELKPPSGEVPSLINPPSGCRFNPRCPFAMSVCKEKEPPLVEINGRKVACWLYETNWKKASR	tr|Q97VK9|Q97VK9_SACS2	Dipeptide ABC transporter ATP binding protein (DppF-3) OS=Saccharolobus solfataricus (strain ATCC 35092 / DSM 1617 / JCM 11322 / P2) OX=273057 GN=dppF-3 PE=3 SV=1	14-276	tr|Q97VK9|Q97VK9_SACS2_14-276	KYYLAKKRGILESLAREPPIYVRALDNVSVEIRKGEVLGVVGESGSGKTTLGKVLATLEKPTGGNLIFMGMEVNDRNINHVRKHIHMVFQNPMTSINPRMKVKDIVREAMKEKREERVKKLLEEVGLDYNYVKDKYPRELSGGQTQRVAIARALAKEPDFLILDEPTSALDASVQAQILNLLVDLQKERKLTYLFITHNIAVARYISDRVIIMYAGKIVEEGNTKEVISEPMHPYTQSLLSSVPELGKKELKPPSGEVPSLIN	263	28	strong	True	s_solfataricus	Q97VK9	Q97VK9_SACS2	Saccharolobus solfataricus (strain ATCC 35092 / DSM 1617 / JCM 11322 / P2)	motor	0.5920796736844443	0.720922780154766	0.27907721984523404	rotary	0.4256550533309926	0.03711103164498091	0.016715211778312405	0.00011873547357751394	0.9008795093264342	0.045175511776694946	unfoldase	0.6404212400443849	0.00017834992817281875	0.010484170619202912	0.0003508972872389249	0.015147509614589594	0.0932445666514544	0.04739129999623868	0.0009019294295423727	0.8323012764735602	heteromer	0.6296754725047604	0.6762342277509744	0.3237657722490256	True	True
tr|Q97VM2|Q97VM2_SACS2	4.9e-07	1.2e-05	22.7	23	230	tr|Q97VM2|Q97VM2_SACS2	ABC transporter, ATP binding protein OS=Saccharolobus solfataricus (strain ATCC 35092 / DSM 1617 / JCM 11322 / P2) OX=273057 GN=SSO2600 PE=4 SV=1	MVNLYYIMLLNVRNLTVRYGSFIAVNSLNFSVNSEVYCLLGPNGAGKSSTLKAIMDMVPFEGNIEILGKSNKEKFVKNYVGYVPEQPALYEYMTPSEIISFVASLRGINDLNRINALVKAFSLEMFMNTPIASLSMGNRQKVSILLSLIHEPKLLILDEPFNALDVLSVKVLKELIQSHVKNGGGVLFSTHIMEVAEKICNRIGIMNKGIMVMETSSDNIREAGRSLEDVFLSVTGLDETIKDILKGLE	tr|Q97VM2|Q97VM2_SACS2	ABC transporter, ATP binding protein OS=Saccharolobus solfataricus (strain ATCC 35092 / DSM 1617 / JCM 11322 / P2) OX=273057 GN=SSO2600 PE=4 SV=1	23-230	tr|Q97VM2|Q97VM2_SACS2_23-230	IAVNSLNFSVNSEVYCLLGPNGAGKSSTLKAIMDMVPFEGNIEILGKSNKEKFVKNYVGYVPEQPALYEYMTPSEIISFVASLRGINDLNRINALVKAFSLEMFMNTPIASLSMGNRQKVSILLSLIHEPKLLILDEPFNALDVLSVKVLKELIQSHVKNGGGVLFSTHIMEVAEKICNRIGIMNKGIMVMETSSDNIREAGRSLEDV	208	28	strong	True	s_solfataricus	Q97VM2	Q97VM2_SACS2	Saccharolobus solfataricus (strain ATCC 35092 / DSM 1617 / JCM 11322 / P2)	motor	0.6256198126393837	0.6816495534349559	0.3183504465650441	rotary	0.3112930216932711	0.04499960425217444	0.004935842648187219	2.474945863428651e-07	0.9301023359484614	0.019961969656590636	unfoldase	0.28127894762979205	2.29037262366032e-06	0.0051170742418060996	6.720870644329572e-05	0.0035134371539502322	0.022255682180733136	0.01848434590822892	0.004225959198012101	0.9463340022382026	homomer	0.028847818101737997	0.00450767051866896	0.995492329481331	True	True
tr|Q97X18|Q97X18_SACS2	7.3e-10	1.8e-08	31.9	2	276	tr|Q97X18|Q97X18_SACS2	Antibiotic ABC transporter ATP binding protein OS=Saccharolobus solfataricus (strain ATCC 35092 / DSM 1617 / JCM 11322 / P2) OX=273057 GN=SSO1934 PE=4 SV=1	MIVVSSIVKKYGNKIALDNISLEVKKGEFVSLIGPNGAGKTTLIRILLTLMKPDKGEVQILGENPFRNKRIFKAIGYVQEIPNYPPFLTGRQVLELSAKIRGVDKSEVKRVLEFVEMENYANSPIIKYSKGMVQRIAIAESLLGNPSILIMDEPNMGIDPIFSLKTRELLNKLKRKDNVSILMTSHELEDVKKLSDRIFMIYKGKIVFSGTVEDMIKEFLGIQVIVETDEIENAEEALKGIEYVKGVFNDGNRLIVKLNEDRREDLLRDLVTSGVKVKGFYIDLNLEEAYMRALRNV	tr|Q97X18|Q97X18_SACS2	Antibiotic ABC transporter ATP binding protein OS=Saccharolobus solfataricus (strain ATCC 35092 / DSM 1617 / JCM 11322 / P2) OX=273057 GN=SSO1934 PE=4 SV=1	2-276	tr|Q97X18|Q97X18_SACS2_2-276	IVVSSIVKKYGNKIALDNISLEVKKGEFVSLIGPNGAGKTTLIRILLTLMKPDKGEVQILGENPFRNKRIFKAIGYVQEIPNYPPFLTGRQVLELSAKIRGVDKSEVKRVLEFVEMENYANSPIIKYSKGMVQRIAIAESLLGNPSILIMDEPNMGIDPIFSLKTRELLNKLKRKDNVSILMTSHELEDVKKLSDRIFMIYKGKIVFSGTVEDMIKEFLGIQVIVETDEIENAEEALKGIEYVKGVFNDGNRLIVKLNEDRREDLLRDLVTSGVK	275	28	strong	True	s_solfataricus	Q97X18	Q97X18_SACS2	Saccharolobus solfataricus (strain ATCC 35092 / DSM 1617 / JCM 11322 / P2)	nonmotor	0.5110398290489738	0.2078094298107972	0.7921905701892028	rotary	0.7509841359424113	0.13125771792308027	0.03009961107710084	6.204976865411955e-06	0.772539315197936	0.06609715082501758	unfoldase	0.5110710743868717	8.864276888860412e-06	0.012460532774183087	7.518149626491618e-05	0.002645611657398585	0.07513467501152789	0.03432586802313022	0.0018345340870016486	0.8735147326736047	homomer	0.16149083139821743	0.037986300359283076	0.9620136996407169	False	True
tr|Q97YK2|Q97YK2_SACS2	2.2e-08	5.5e-07	27.1	3	274	tr|Q97YK2|Q97YK2_SACS2	Antibiotic ABC transporter, ATP binding protein OS=Saccharolobus solfataricus (strain ATCC 35092 / DSM 1617 / JCM 11322 / P2) OX=273057 GN=SSO1319 PE=4 SV=1	MIVVSNIVKKYGNKIALDNVSLEVKKREFVSLIGPNGAGKTTLIRILLTLMKPDRGEVQILGENPFKSKRIFKEVGYVQEIPNYPPFLTGKQVLELSAKIRGVDKSEVNRVLEFVEMENYANNPIVKYSKGMVQRIAIAEALLGNPSILIMDEPNMGIDPIFSLKTRELLNKLKRKDNVSILMTSHELEDVKKLSDRIFMIYKGKIVFSGTVEDMVKEFLGIQVVVETDEIEKAEGVLKGIEYVKGIFNDGNRLIAKLNEDRREELLKDLVTSGVKVKGFYIDLNLEEAYMRALGNV	tr|Q97YK2|Q97YK2_SACS2	Antibiotic ABC transporter, ATP binding protein OS=Saccharolobus solfataricus (strain ATCC 35092 / DSM 1617 / JCM 11322 / P2) OX=273057 GN=SSO1319 PE=4 SV=1	3-274	tr|Q97YK2|Q97YK2_SACS2_3-274	VVSNIVKKYGNKIALDNVSLEVKKREFVSLIGPNGAGKTTLIRILLTLMKPDRGEVQILGENPFKSKRIFKEVGYVQEIPNYPPFLTGKQVLELSAKIRGVDKSEVNRVLEFVEMENYANNPIVKYSKGMVQRIAIAEALLGNPSILIMDEPNMGIDPIFSLKTRELLNKLKRKDNVSILMTSHELEDVKKLSDRIFMIYKGKIVFSGTVEDMVKEFLGIQVVVETDEIEKAEGVLKGIEYVKGIFNDGNRLIAKLNEDRREELLKDLVTSG	272	28	strong	True	s_solfataricus	Q97YK2	Q97YK2_SACS2	Saccharolobus solfataricus (strain ATCC 35092 / DSM 1617 / JCM 11322 / P2)	nonmotor	0.510946266786368	0.20773952338407753	0.7922604766159225	rotary	0.7466339302657746	0.13296909942328752	0.031235555489895837	6.122289042152591e-06	0.7741188432708378	0.06167037952693671	unfoldase	0.4987304163427696	8.922162593479259e-06	0.01314960866945006	7.588081005316575e-05	0.002605515508768837	0.07264880422204417	0.03173787109133306	0.001770358828042575	0.8780030387077146	homomer	0.1615519412152512	0.03800521076532437	0.9619947892346756	False	True
tr|Q97Z03|Q97Z03_SACS2	2.4e-05	0.00059	17.2	16	216	tr|Q97Z03|Q97Z03_SACS2	ABC transporter, ATP binding protein OS=Saccharolobus solfataricus (strain ATCC 35092 / DSM 1617 / JCM 11322 / P2) OX=273057 GN=SSO1144 PE=4 SV=1	MYVIEVNNVWKAYGKIIANEDITMRVKEGEIVALLGPNGAGKTTLVKQIYGELTPTKGEIRVLGKKPTDRHVKKFLGVIPQECEPYGDLTVWDNIYYMGRLKGASKDEIKKRGEELLERLDLRSKRNTLARDLSGGLKRRTLIAMALINNPKLLILDEPTTGLDPEARREVWEILLNMRKEGQSMLLTTHYLDEAERLADKIYFLSRKIIVEGTPTQIKEKFADWYEVIDYTNGKVYKVKGEEELKKIIMTINGKFEVRMPSLEEIYLQVMKDVE	tr|Q97Z03|Q97Z03_SACS2	ABC transporter, ATP binding protein OS=Saccharolobus solfataricus (strain ATCC 35092 / DSM 1617 / JCM 11322 / P2) OX=273057 GN=SSO1144 PE=4 SV=1	16-216	tr|Q97Z03|Q97Z03_SACS2_16-216	IIANEDITMRVKEGEIVALLGPNGAGKTTLVKQIYGELTPTKGEIRVLGKKPTDRHVKKFLGVIPQECEPYGDLTVWDNIYYMGRLKGASKDEIKKRGEELLERLDLRSKRNTLARDLSGGLKRRTLIAMALINNPKLLILDEPTTGLDPEARREVWEILLNMRKEGQSMLLTTHYLDEAERLADKIYFLSRKIIVEGTPT	201	28	strong	True	s_solfataricus	Q97Z03	Q97Z03_SACS2	Saccharolobus solfataricus (strain ATCC 35092 / DSM 1617 / JCM 11322 / P2)	motor	0.39140237069023787	0.8673452113715246	0.13265478862847538	rotary	0.20637678191048747	0.013281854208772396	0.018167524047399634	1.396574136818445e-05	0.9608058024412351	0.0077308535612247474	unfoldase	0.3015844583843936	1.448575112249952e-05	0.01591909893677146	0.0003811499131353031	0.004944998714306645	0.024903397993634002	0.011379474720688528	0.0009506151585981723	0.9415067788117434	homomer	0.5494886525944773	0.2386240073240723	0.7613759926759277	True	True
tr|Q9TZD9|Q9TZD9_CAEEL	2.4e-05	0.0022	18.0	506	735	tr|Q9TZD9|Q9TZD9_CAEEL	ABC-type antigen peptide transporter OS=Caenorhabditis elegans OX=6239 GN=haf-4 PE=1 SV=2	MNSTVASRFSWGLILASIDFLACLLFACLHDGTFKFANFTSQFGDFSFFTSTIDLFLLQFFRFALWMVPAAIHVANKADTLTMWKEPIFCSALLICAASPTKLLLLTEKLKPDEFLTFGDTAFLVWNFISAIILNSSWTRYFSRTPSSYIILEDEDLEVAPKQTFELIFRLLQYCKREWLWHISGFSWLFIYSITRIFVPYYTGQVIATVVATKSYPALSNAVYIMTIISLVSAVAAGFRGGSFEYAYARIQRAIRYDLFHGLVKQDVAFYDAHKTGEVTSRLAADCQTMSDTVALNVNVFLRNCVMLLGSMIFMMKLSWRLSLVTFILVPIIFVASKIFGTYYDLLSERTQDTIAESNDVAEEVLSTMRTVRSFSCENVEADRFYGKLTHTLDVTRTKAIAYIGFLWVSELFQSFIIVSVLWYGGHLVLTQKMKGDLLVSFLLYQMQLGDNLRQMGEVWTGLMQSVGASRKVFEYIDREPQIQHNGEYMPENVVGKIEFRNVHFSYPTRSDQPILKDLSFTVEPGETVALVGPSGSGKSSCISLLENFYVPNAGQVLVDGVPLEEFEHHYIHKKIALVGQEPVLFARSVMENVRYGVEVADTEIIRSCEMANAHGFIMQTTLKYETNVGEKGTQMSGGQKQRIAIARALVREPAILLLDEATSALDTESEHLVQEAIYKNLDGKSVILIAHRLSTVEKADKIVVINKGRVEQIGNHETLLKDTNGTYAKLVQRQMMGDQKPRKRPAVARSGPQPAASINVAGPSQGNAMSLLSTSFSQSASSVTSH	tr|Q9TZD9|Q9TZD9_CAEEL	ABC-type antigen peptide transporter OS=Caenorhabditis elegans OX=6239 GN=haf-4 PE=1 SV=2	506-735	tr|Q9TZD9|Q9TZD9_CAEEL_506-735	SYPTRSDQPILKDLSFTVEPGETVALVGPSGSGKSSCISLLENFYVPNAGQVLVDGVPLEEFEHHYIHKKIALVGQEPVLFARSVMENVRYGVEVADTEIIRSCEMANAHGFIMQTTLKYETNVGEKGTQMSGGQKQRIAIARALVREPAILLLDEATSALDTESEHLVQEAIYKNLDGKSVILIAHRLSTVEKADKIVVINKGRVEQIGNHETLLKDTNGTYAKLVQRQ	230	28	strong	True	c_elegans	Q9TZD9	Q9TZD9_CAEEL	Caenorhabditis elegans	motor	0.0262421114662819	0.9959702055240028	0.0040297944759971225	rotary	0.006397391741603881	0.0001358053594649991	0.0001230242221676821	3.510613821734778e-08	0.9993036354190022	0.0004374998932266757	unfoldase	0.011236368536434166	1.1834046151329114e-07	7.787598873109745e-05	1.627768581029772e-05	0.00019356957566870814	0.00021478539579130001	0.0006926455267414899	5.717566703278183e-05	0.9987475518197628	homomer	0.00596029339139992	0.0007242095294883732	0.9992757904705116	True	True
tr|Q9U275|Q9U275_CAEEL	4.3e-06	0.0004	20.5	554	775	tr|Q9U275|Q9U275_CAEEL	HAlF transporter (PGP related) OS=Caenorhabditis elegans OX=6239 GN=haf-7 PE=1 SV=1	MKPILLKLLLLLHVIFDISFTIISLGFYTPGWVFNLDDVFKTFHINDYNYMISPLDFVGLCLFRQVSLLVALIIVRRGKAERLKKYMTIYDLFGILGYMIAVVKLLVFDETSGFLKSPGVFMSVGSAVFLTFSLPFAIRKTLLGKKKEGAEYERLTENTETAANTNVENGTASTNGTASTATPTAATSSTSRSSSTDEEDNDAVSKEEKEKRLPLLTHLWQIVKLCSVQWKWFSAAYVLLFVDCILNLIEPALYSQMMSTAIRMKSFDVLKRACIVLAAVQFTEATVNTVRYICMQYAERLTARNIRVSLFRAILHQDISFFDDNKTGQLMSRITKDSESISNSLPVYIETTVNNSFMLFGSAPIMFYYSWQLAISTFVTFPIILLTTKFYGLIVEKLSEKENDATAVSNETVEEVLSAIRTVRSFAAEKIENMRYTRDTDAWFKISTKTVVFGTFFNYFWATMWNIEDVIIYLYGGYLTLNGRMEPDALLTYIFYHWRLHSALNAFSSLFSDVMKTIGSSRKVIHIMNRQPELDYEFGTETPEIVGNIIFEDVEFAYPTRKNANVLNKINLSIDPGKTIALVGPSGNGKSTLVSLIQQFYTPQSGRILIDGTPIQNIDHLHYHTNIALVAQEPTLFSGTVRENILYGLENGTDEDMMRVAEMANVHEFVSKMEKGYDTKCGEKGVQMSGGQKQRIAIARALIRDPRVLILDEATSALDSESEAMVQEALNRCARERTVLVIAHRLSTVRSADRIAVIEKGNVTEMGNHEELMKNTEGLYYKLVSKQLDPLIGTKKEEEKPPATEFF	tr|Q9U275|Q9U275_CAEEL	HAlF transporter (PGP related) OS=Caenorhabditis elegans OX=6239 GN=haf-7 PE=1 SV=1	554-775	tr|Q9U275|Q9U275_CAEEL_554-775	VEFAYPTRKNANVLNKINLSIDPGKTIALVGPSGNGKSTLVSLIQQFYTPQSGRILIDGTPIQNIDHLHYHTNIALVAQEPTLFSGTVRENILYGLENGTDEDMMRVAEMANVHEFVSKMEKGYDTKCGEKGVQMSGGQKQRIAIARALIRDPRVLILDEATSALDSESEAMVQEALNRCARERTVLVIAHRLSTVRSADRIAVIEKGNVTEMGNHEELMKN	222	28	strong	True	c_elegans	Q9U275	Q9U275_CAEEL	Caenorhabditis elegans	motor	0.028959946710353915	0.995471546237308	0.004528453762691974	rotary	0.0064236610037309	0.0001988268646044804	0.000142541864477742	3.2317545927962236e-08	0.9993098755262814	0.0003487234270905235	unfoldase	0.014477535804361799	1.4174018959377086e-07	0.00011500152804561985	2.191605814815112e-05	0.00032189624845048025	0.00042715301478569355	0.0006865809589009612	6.818775870774662e-05	0.9983591226927717	homomer	0.005424863124046171	0.0006506847956632145	0.9993493152043368	True	True
tr|Q9U2K8|Q9U2K8_CAEEL	6.1e-05	0.0056	16.7	370	583	tr|Q9U2K8|Q9U2K8_CAEEL	ABC transporter, class E OS=Caenorhabditis elegans OX=6239 GN=abce-1 PE=1 SV=1	MSRKGPLIKNNETDVPLRIAIVEKDRCKPKNCGLACKRACPVNRQGKQCIVVEATSTISQISEILCIGCGICVKKCPYDAIKIINLPANLANETTHRYSQNSFKLHRLPTPRCGEVLGLVGTNGIGKSTALKILAGKQKPNLGNFQKEQEWTTIINHFRGSELQNYFTRILEDTLKCVIKPQYVDQIPRAAKGTVEKNLTRKHDNDNLNSVIDQMELRGLLDREIDQLSGGELQRFAIAMCCVQKADVYMFDEPSSYLDVKQRLKAAAIIRERVSDTNYVVVVEHDLAVLDYLSDFICCLYGVPGVYGVVTLPSGVREGINMFLEGFIRTENMRFRESKLSFKTSEQQEDIKRTGNIKYPSMSKTLGNFHLDVEAGDFSDSEIIVMLGENGTGKTTMIKMMAGSLKPEDENTELPHVSISYKPQKISPKSETTVRFMLHDKIQNMYEHPQFKTDVMNPLMMEQLLDRNVKELSGGELQRVALALCLGKTASLYLIDEPSAYLDSEQRLHAAKVIKRFIMHAKKTAFVVEHDFIMATYLADRVVVFEGQPSVKCTACKPQSLLEGMNRFLKMLDITFRRDQETYRPRINKLDSVKDVDQKKSGQFFFLDDN	tr|Q9U2K8|Q9U2K8_CAEEL	ABC transporter, class E OS=Caenorhabditis elegans OX=6239 GN=abce-1 PE=1 SV=1	370-583	tr|Q9U2K8|Q9U2K8_CAEEL_370-583	HLDVEAGDFSDSEIIVMLGENGTGKTTMIKMMAGSLKPEDENTELPHVSISYKPQKISPKSETTVRFMLHDKIQNMYEHPQFKTDVMNPLMMEQLLDRNVKELSGGELQRVALALCLGKTASLYLIDEPSAYLDSEQRLHAAKVIKRFIMHAKKTAFVVEHDFIMATYLADRVVVFEGQPSVKCTACKPQSLLEGMNRFLKMLDITFRRDQETY	214	28	strong	True	c_elegans	Q9U2K8	Q9U2K8_CAEEL	Caenorhabditis elegans	motor	0.09125225877691764	0.981723825363606	0.018276174636394017	rotary	0.10524029487381788	0.019749847688244462	0.001001155824653465	2.977079767637158e-07	0.9792249327449172	2.3766034208084884e-05	unfoldase	0.2268851318512191	0.00014870107289026812	0.004846962805806859	2.6486125353729597e-05	0.011702893701905394	0.02625029827812586	4.96194763363942e-05	0.0012093968200256747	0.9557656417195559	homomer	0.6810480472868119	0.4223782967211861	0.5776217032788139	True	True
sp|O06980|YVCR_BACSU	0.00059	0.018	12.9	20	208	sp|O06980|YVCR_BACSU	Uncharacterized ABC transporter ATP-binding protein YvcR OS=Bacillus subtilis (strain 168) OX=224308 GN=yvcR PE=3 SV=1	MNVLQTTNLSKTYYSNKGTISYQALSAFDLSVSKGEFVGIMGPSGSGKTTLLNLLATIDKPTQGEMMINGIQPKTLKDQELALFRRRELGFVFQDFNLLDTLTIRENILLPLALDKVKLREMEARLDELADTLQIKHILDHRTYEVSGGQQQRAACARAIIHNPALILADEPTGNLDSKSAKQVMNTLAQLNEEKEATILLVTHDATAASFCKRIVFIKDGRFFSEIHRGTNRQVFYQSILDTLSVLGGDFHEFENYRP	sp|O06980|YVCR_BACSU	Uncharacterized ABC transporter ATP-binding protein YvcR OS=Bacillus subtilis (strain 168) OX=224308 GN=yvcR PE=3 SV=1	20-208	sp|O06980|YVCR_BACSU_20-208	ISYQALSAFDLSVSKGEFVGIMGPSGSGKTTLLNLLATIDKPTQGEMMINGIQPKTLKDQELALFRRRELGFVFQDFNLLDTLTIRENILLPLALDKVKLREMEARLDELADTLQIKHILDHRTYEVSGGQQQRAACARAIIHNPALILADEPTGNLDSKSAKQVMNTLAQLNEEKEATILLVTHDATA	189	28	weak	True	b_subtilis	O06980	YVCR_BACSU	Bacillus subtilis (strain 168)	motor	0.28801204212314946	0.9161755547429857	0.08382444525701425	rotary	0.45401606532259997	0.010211948611927075	0.001897922679177126	4.708263764702927e-06	0.8586677839835032	0.1292176364616278	unfoldase	0.48188484326352127	7.910591814462034e-06	0.0014602750816846608	0.0010254949810993646	0.0060778766015460416	0.007650512846304322	0.11994737178469288	0.002325556275738964	0.8615050018371194	homomer	0.03796976169940678	0.006253846711662847	0.9937461532883372	True	True
sp|O31711|YKNY_BACSU	0.0016	0.047	11.5	5	210	sp|O31711|YKNY_BACSU	Uncharacterized ABC transporter ATP-binding protein YknY OS=Bacillus subtilis (strain 168) OX=224308 GN=yknY PE=1 SV=1	MIQLSNVRKSYQIGKETFDVLHSIDLDIHQGEYVSIMGPSGSGKSTIMNIIGCLDRPTSGTYQLDGEDISSYKDKELAAVRNRSIGFVFQQFQLLPRLNAKKNVELPMIYSGIGKKERQERAERALEKVGLADRMLHMPNELSGGQKQRVAIARAIVNEPKLILADEPTGALDTKTSEAIMDQFTALNAEGTTIVLVTHEPEVADCTNRIVMVRDGNIVPASSGQRSVGE	sp|O31711|YKNY_BACSU	Uncharacterized ABC transporter ATP-binding protein YknY OS=Bacillus subtilis (strain 168) OX=224308 GN=yknY PE=1 SV=1	5-210	sp|O31711|YKNY_BACSU_5-210	SNVRKSYQIGKETFDVLHSIDLDIHQGEYVSIMGPSGSGKSTIMNIIGCLDRPTSGTYQLDGEDISSYKDKELAAVRNRSIGFVFQQFQLLPRLNAKKNVELPMIYSGIGKKERQERAERALEKVGLADRMLHMPNELSGGQKQRVAIARAIVNEPKLILADEPTGALDTKTSEAIMDQFTALNAEGTTIVLVTHEPEVADCTNRI	206	28	weak	True	b_subtilis	O31711	YKNY_BACSU	Bacillus subtilis (strain 168)	motor	0.580916471598615	0.7323410291527678	0.2676589708472322	rotary	0.6224863955445803	0.0330320305292093	0.005223516474247036	1.0082077609094474e-05	0.794223303909375	0.16751106700955953	unfoldase	0.6737877354077031	1.966466690935803e-05	0.0037109713377892982	0.0009375317367347031	0.006416902364534655	0.03326717178182636	0.16181643774473242	0.003533720868782841	0.7902975994986905	homomer	0.06408457975676883	0.011792443141547038	0.988207556858453	True	True
sp|O31716|YKPA_BACSU	5.7	170.0	-0.2	243	356	sp|O31716|YKPA_BACSU	Uncharacterized ABC transporter ATP-binding protein YkpA OS=Bacillus subtilis (strain 168) OX=224308 GN=ykpA PE=3 SV=1	MIAVNNVSLRFADRKLFEDVNIKFTPGNCYGLIGANGAGKSTFLKVLSGEIEPQTGDVHMSPGERLAVLKQNHFEYEEYEVLKVVIMGHKRLYEVMQEKDAIYMKPDFSDEDGIRAAELEGEFAELNGWEAESEAAILLKGLGISEDLHTKKMADLGGSEKVKVLLAQALFGKPDVLLLDEPTNHLDLQAIQWLEEFLINFENTVIVVSHDRHFLNKVCTHIADLDFNKIQIYVGNYDFWYESSQLALKLSQEANKKKEEQIKQLQEFVARFSANASKSKQATSRKKLLEKITLDDIKPSSRRYPYVNFTPEREIGNDVLRVEGLTKTIDGVKVLDNVSFIMNREDKIAFTGRNELAVTTLFKIISGEMEADSGTFKWGVTTSQAYFPKDNSEYFEGSDLNLVDWLRQYSPHDQSESFLRGFLGRMLFSGEEVHKKANVLSGGEKVRCMLSKAMLSGANILILDEPTNHLDLESITALNNGLISFKGAMLFTSHDHQFVQTIANRIIEITPNGIVDKQMSYDEFLENADVQKKLTELYAE	sp|O31716|YKPA_BACSU	Uncharacterized ABC transporter ATP-binding protein YkpA OS=Bacillus subtilis (strain 168) OX=224308 GN=ykpA PE=3 SV=1	243-356	sp|O31716|YKPA_BACSU_243-356	SSQLALKLSQEANKKKEEQIKQLQEFVARFSANASKSKQATSRKKLLEKITLDDIKPSSRRYPYVNFTPEREIGNDVLRVEGLTKTIDGVKVLDNVSFIMNREDKIAFTGRNEL	114	8	weak	True	b_subtilis	O31716	YKPA_BACSU	Bacillus subtilis (strain 168)	nonmotor	0.48425181203514617	0.18864471693264218	0.8113552830673578	rotary	0.051037552201153455	0.0014676836165032773	0.0002781943719947767	1.3200909767453609e-09	0.9921024514311543	0.0061516692602566325	unfoldase	0.09775435182740086	4.01333801497817e-09	0.0003553906503225424	3.0518436007151477e-06	0.0031255764987384864	0.008233883461280402	0.00392224557168513	7.4183090193522916e-06	0.9843524296520155	homomer	0.00011645521964731125	9.249099090058444e-06	0.9999907509009099	False	True
sp|O31716|YKPA_BACSU	0.00064	0.019	12.8	4	286	sp|O31716|YKPA_BACSU	Uncharacterized ABC transporter ATP-binding protein YkpA OS=Bacillus subtilis (strain 168) OX=224308 GN=ykpA PE=3 SV=1	MIAVNNVSLRFADRKLFEDVNIKFTPGNCYGLIGANGAGKSTFLKVLSGEIEPQTGDVHMSPGERLAVLKQNHFEYEEYEVLKVVIMGHKRLYEVMQEKDAIYMKPDFSDEDGIRAAELEGEFAELNGWEAESEAAILLKGLGISEDLHTKKMADLGGSEKVKVLLAQALFGKPDVLLLDEPTNHLDLQAIQWLEEFLINFENTVIVVSHDRHFLNKVCTHIADLDFNKIQIYVGNYDFWYESSQLALKLSQEANKKKEEQIKQLQEFVARFSANASKSKQATSRKKLLEKITLDDIKPSSRRYPYVNFTPEREIGNDVLRVEGLTKTIDGVKVLDNVSFIMNREDKIAFTGRNELAVTTLFKIISGEMEADSGTFKWGVTTSQAYFPKDNSEYFEGSDLNLVDWLRQYSPHDQSESFLRGFLGRMLFSGEEVHKKANVLSGGEKVRCMLSKAMLSGANILILDEPTNHLDLESITALNNGLISFKGAMLFTSHDHQFVQTIANRIIEITPNGIVDKQMSYDEFLENADVQKKLTELYAE	sp|O31716|YKPA_BACSU	Uncharacterized ABC transporter ATP-binding protein YkpA OS=Bacillus subtilis (strain 168) OX=224308 GN=ykpA PE=3 SV=1	4-286	sp|O31716|YKPA_BACSU_4-286	VNNVSLRFADRKLFEDVNIKFTPGNCYGLIGANGAGKSTFLKVLSGEIEPQTGDVHMSPGERLAVLKQNHFEYEEYEVLKVVIMGHKRLYEVMQEKDAIYMKPDFSDEDGIRAAELEGEFAELNGWEAESEAAILLKGLGISEDLHTKKMADLGGSEKVKVLLAQALFGKPDVLLLDEPTNHLDLQAIQWLEEFLINFENTVIVVSHDRHFLNKVCTHIADLDFNKIQIYVGNYDFWYESSQLALKLSQEANKKKEEQIKQLQEFVARFSANASKSKQATSRK	283	28	weak	True	b_subtilis	O31716	YKPA_BACSU	Bacillus subtilis (strain 168)	nonmotor	0.6898935568111406	0.4596881312399017	0.5403118687600983	rotary	0.7910728370592927	0.3388588932065309	0.03551864250030797	1.6231329116860193e-05	0.6238267084773813	0.0017795244866629404	unfoldase	0.9224780915235853	6.911086204178951e-05	0.028928306785169878	0.0014056328982940101	0.028997985087097094	0.38752328376824674	0.0008123947644884508	0.00085478477521059	0.5514085010594515	heteromer	0.05368826775607272	0.9905006169053875	0.009499383094612507	False	True
sp|O31723|YLMA_BACSU	0.0036	0.11	10.3	8	215	sp|O31723|YLMA_BACSU	Uncharacterized ABC transporter ATP-binding protein YlmA OS=Bacillus subtilis (strain 168) OX=224308 GN=ylmA PE=2 SV=2	MILQLDNVSLKRNGKWILKDIHWKVEEKENWVLYGLNGAGKTALLNMLCSYYFPTSGEMQVLGHEFGKTELGEKLRRKIGLVSAALQQKLYPADSAFEIALSGAYASIGLYETPSKETREKAIGLLEDLGAIEYADRRYETLSQGEKQRALIARALMADPELLILDEPVTGLDFIAREKLLDTITYIANKENAPSILYVTHHAEEILPVFDKALLLKQGEVFGSGEIKEMLTDQILSAFFDTPIHVLWNQDRPFLTRAEPITNA	sp|O31723|YLMA_BACSU	Uncharacterized ABC transporter ATP-binding protein YlmA OS=Bacillus subtilis (strain 168) OX=224308 GN=ylmA PE=2 SV=2	8-215	sp|O31723|YLMA_BACSU_8-215	VSLKRNGKWILKDIHWKVEEKENWVLYGLNGAGKTALLNMLCSYYFPTSGEMQVLGHEFGKTELGEKLRRKIGLVSAALQQKLYPADSAFEIALSGAYASIGLYETPSKETREKAIGLLEDLGAIEYADRRYETLSQGEKQRALIARALMADPELLILDEPVTGLDFIAREKLLDTITYIANKENAPSILYVTHHAEEILPVFDKALL	208	28	weak	True	b_subtilis	O31723	YLMA_BACSU	Bacillus subtilis (strain 168)	motor	0.5678335419905721	0.7449331031514634	0.2550668968485366	rotary	0.4346853893180348	0.1030264252228377	0.004023093534211305	7.573898667819183e-07	0.8776900593785307	0.015259664474553335	unfoldase	0.9134959916794123	1.6198684857690408e-05	0.01041737036396899	0.0005348319933830009	0.05685555216284172	0.18602406173400832	0.03066331793444087	0.007023068745557352	0.7084655983809421	homomer	0.37844311370223693	0.12586146750767857	0.8741385324923214	True	True
sp|O34512|YFMM_BACSU	0.019	0.57	8.0	16	328	sp|O34512|YFMM_BACSU	Uncharacterized ABC transporter ATP-binding protein YfmM OS=Bacillus subtilis (strain 168) OX=224308 GN=yfmM PE=3 SV=2	MSILSVKDLSHGFGDRAIFNNVSFRLLKGEHVGLIGANGEGKSTFMNIITGKLEPDEGKVEWSKNVRVGYLDQHTVLEKGKSIRDVLKDAFHYLFAMEEEMNEIYNKMGEADPDELEKLLEEVGVIQDALTNNDFYVIDSKVEEIARGLGLSDIGLERDVTDLSGGQRTKVLLAKLLLEKPEILLLDEPTNYLDEQHIEWLKRYLQEYENAFILISHDIPFLNSVINLIYHVENQELTRYVGDYHQFMEVYEVKKQQLEAAYKKQQQEVAELKDFVARNKARVSTRNMAMSRQKKLDKMDMIELAAEKPKPEFHFKPARTSGKLIFETKDLVIGYDSPLSRPLNLRMERGQKIALYGANGIGKTTLLKSLLGEIQPLEGSVERGEHIYTGYFEQEVKETNNNTCIEEVWSEFPSYTQYEIRAALAKCGLTTKHIESRVSVLSGGEKAKVRLCKLINSETNLLVLDEPTNHLDADAKEELKRALKEYKGSILLISHEPDFYMDIATETWNCESWTTKVL	sp|O34512|YFMM_BACSU	Uncharacterized ABC transporter ATP-binding protein YfmM OS=Bacillus subtilis (strain 168) OX=224308 GN=yfmM PE=3 SV=2	16-328	sp|O34512|YFMM_BACSU_16-328	RAIFNNVSFRLLKGEHVGLIGANGEGKSTFMNIITGKLEPDEGKVEWSKNVRVGYLDQHTVLEKGKSIRDVLKDAFHYLFAMEEEMNEIYNKMGEADPDELEKLLEEVGVIQDALTNNDFYVIDSKVEEIARGLGLSDIGLERDVTDLSGGQRTKVLLAKLLLEKPEILLLDEPTNYLDEQHIEWLKRYLQEYENAFILISHDIPFLNSVINLIYHVENQELTRYVGDYHQFMEVYEVKKQQLEAAYKKQQQEVAELKDFVARNKARVSTRNMAMSRQKKLDKMDMIELAAEKPKPEFHFKPARTSGKLIFET	313	28	weak	True	b_subtilis	O34512	YFMM_BACSU	Bacillus subtilis (strain 168)	nonmotor	0.6819419787201353	0.42528960344062716	0.5747103965593728	rotary	0.15906892346488793	0.029480713994223758	0.0038251393513948125	7.604195831967597e-08	0.966580563137539	0.00011350747488423453	unfoldase	0.41912894045725635	1.7996082835268454e-06	0.006734323814517961	6.987526706739683e-05	0.011472142458195889	0.09544870066250621	9.61780349328986e-05	0.00013332325402735763	0.8860436569004687	heteromer	0.5744639890017453	0.7386502451993282	0.2613497548006718	False	True
sp|O34512|YFMM_BACSU	0.00013	0.0039	15.0	339	506	sp|O34512|YFMM_BACSU	Uncharacterized ABC transporter ATP-binding protein YfmM OS=Bacillus subtilis (strain 168) OX=224308 GN=yfmM PE=3 SV=2	MSILSVKDLSHGFGDRAIFNNVSFRLLKGEHVGLIGANGEGKSTFMNIITGKLEPDEGKVEWSKNVRVGYLDQHTVLEKGKSIRDVLKDAFHYLFAMEEEMNEIYNKMGEADPDELEKLLEEVGVIQDALTNNDFYVIDSKVEEIARGLGLSDIGLERDVTDLSGGQRTKVLLAKLLLEKPEILLLDEPTNYLDEQHIEWLKRYLQEYENAFILISHDIPFLNSVINLIYHVENQELTRYVGDYHQFMEVYEVKKQQLEAAYKKQQQEVAELKDFVARNKARVSTRNMAMSRQKKLDKMDMIELAAEKPKPEFHFKPARTSGKLIFETKDLVIGYDSPLSRPLNLRMERGQKIALYGANGIGKTTLLKSLLGEIQPLEGSVERGEHIYTGYFEQEVKETNNNTCIEEVWSEFPSYTQYEIRAALAKCGLTTKHIESRVSVLSGGEKAKVRLCKLINSETNLLVLDEPTNHLDADAKEELKRALKEYKGSILLISHEPDFYMDIATETWNCESWTTKVL	sp|O34512|YFMM_BACSU	Uncharacterized ABC transporter ATP-binding protein YfmM OS=Bacillus subtilis (strain 168) OX=224308 GN=yfmM PE=3 SV=2	339-506	sp|O34512|YFMM_BACSU_339-506	LSRPLNLRMERGQKIALYGANGIGKTTLLKSLLGEIQPLEGSVERGEHIYTGYFEQEVKETNNNTCIEEVWSEFPSYTQYEIRAALAKCGLTTKHIESRVSVLSGGEKAKVRLCKLINSETNLLVLDEPTNHLDADAKEELKRALKEYKGSILLISHEPDFYMDIATE	168	28	weak	True	b_subtilis	O34512	YFMM_BACSU	Bacillus subtilis (strain 168)	motor	0.18147852496284772	0.9556669002006635	0.044333099799336535	rotary	0.34784384650239886	0.023512688331582838	0.06053858174919209	7.56385867427366e-05	0.9147449935195858	0.0011280978128964693	remodeling	1.028390415628747	3.0685603059217034e-05	0.0646356159311243	0.03483297869597189	0.6532538861317571	0.02540867646301594	0.0009791387518242659	0.004583199893542106	0.21627581852970526	heteromer	0.049288531042508577	0.9914370400646906	0.008562959935309408	True	True
sp|O34977|YTHP_BACSU	0.0004	0.012	13.5	5	214	sp|O34977|YTHP_BACSU	Uncharacterized ABC transporter ATP-binding protein YthP OS=Bacillus subtilis (strain 168) OX=224308 GN=ythP PE=3 SV=1	MTNLLEASIEQAGYTSRKKVLTDVFLEVRKGELVGLIGANGAGKSTAIKAILGLSEDFKGHIAWNDCSFAYIPEHPSFYEELTLWEHLDLISTLHGIEESEFAHRAQSLLQTFSLDHVKHELPVTFSKGMQQKLMLIQAFLSKPDMYVIDEPFIGLDPISTKRFVDMLKAEKERGAGILMCTHVLDTAEKICDRFYMIEKGSLFLQGTLKDVQDKTGLEGQSLLDCFYKAVQGDRL	sp|O34977|YTHP_BACSU	Uncharacterized ABC transporter ATP-binding protein YthP OS=Bacillus subtilis (strain 168) OX=224308 GN=ythP PE=3 SV=1	5-214	sp|O34977|YTHP_BACSU_5-214	LEASIEQAGYTSRKKVLTDVFLEVRKGELVGLIGANGAGKSTAIKAILGLSEDFKGHIAWNDCSFAYIPEHPSFYEELTLWEHLDLISTLHGIEESEFAHRAQSLLQTFSLDHVKHELPVTFSKGMQQKLMLIQAFLSKPDMYVIDEPFIGLDPISTKRFVDMLKAEKERGAGILMCTHVLDTAEKICDRFYMIEKGSLFLQGTLKDVQD	210	28	weak	True	b_subtilis	O34977	YTHP_BACSU	Bacillus subtilis (strain 168)	motor	0.560161604322772	0.7519690143883282	0.24803098561167186	rotary	0.12676423799711484	0.008191314918250491	0.001368417311031601	2.3743324189789703e-08	0.9775272453004773	0.012912998726916567	unfoldase	0.2562482430686711	5.546908694245225e-07	0.002860175717440737	7.912072691716687e-05	0.0055365800475628765	0.015329078128608065	0.02338605974615667	0.0016337673820850777	0.9511746635603598	homomer	0.02809687785461697	0.004368943404627568	0.9956310565953724	True	True
sp|O34979|YVRO_BACSU	0.00077	0.023	12.5	3	215	sp|O34979|YVRO_BACSU	Uncharacterized ABC transporter ATP-binding protein YvrO OS=Bacillus subtilis (strain 168) OX=224308 GN=yvrO PE=3 SV=2	MLTLNNISKSYKLGKEEVPILKHINLTVQAGEFLAIMGPSGSGKSTLMNIIGCLDRPTSGTYTLDQIDILKGKDGALAEIRNESIGFVFQTFHLLPRLTALQNVELPMIYNKVKKKERRQRAYEALEKVGLKDRVSYKPPKLSGGQKQRVAIARALVNQPRFILADEPTGALDTKSSEQILALFSELHREGKTIIMITHDPDVAKKADRTVFIRDGELVLDERGDISHA	sp|O34979|YVRO_BACSU	Uncharacterized ABC transporter ATP-binding protein YvrO OS=Bacillus subtilis (strain 168) OX=224308 GN=yvrO PE=3 SV=2	3-215	sp|O34979|YVRO_BACSU_3-215	TLNNISKSYKLGKEEVPILKHINLTVQAGEFLAIMGPSGSGKSTLMNIIGCLDRPTSGTYTLDQIDILKGKDGALAEIRNESIGFVFQTFHLLPRLTALQNVELPMIYNKVKKKERRQRAYEALEKVGLKDRVSYKPPKLSGGQKQRVAIARALVNQPRFILADEPTGALDTKSSEQILALFSELHREGKTIIMITHDPDVAKKADRTVFIRD	213	28	weak	True	b_subtilis	O34979	YVRO_BACSU	Bacillus subtilis (strain 168)	motor	0.4828855537426419	0.8122898617857983	0.18771013821420166	rotary	0.5364185435654351	0.020984703747203022	0.005501138368457274	8.937728232310406e-06	0.8337520709939474	0.13975314916215992	unfoldase	0.5702643088154475	1.4490739205659911e-05	0.0034294742317283492	0.0005763910358117878	0.005190856007923242	0.026430767076176122	0.12594540447843466	0.002035755405566326	0.8363768610251541	homomer	0.11049509656001141	0.023267064994288322	0.9767329350057117	True	True
sp|O42943|YBP8_SCHPO	0.00018	0.0068	14.5	392	590	sp|O42943|YBP8_SCHPO	Uncharacterized ABC transporter ATP-binding protein C16H5.08c OS=Schizosaccharomyces pombe (strain 972 / ATCC 24843) OX=284812 GN=SPBC16H5.08c PE=1 SV=1	MSSKSASKLKREAKKAERLAAKGESVKPSKKNGTKNGKDKEVDGVTKDLSELSTSDPIFERSASGVLTSQPMSRDIKIDSYTLSFHGRLLIENATIELNHGQRYGLLGDNGSGKSTFLESVAARDVEYPEHIDSYLLNAEAEPSDVNAVDYIIQSAKDKVQKLEAEIEELSTADDVDDVLLESKYEELDDMDPSTFEAKAAMILHGLGFTQEMMAKPTKDMSGGWRMRVALSRALFIKPSLLLLDEPTNHLDLEAVVWLENYLAKYDKILVVTSHSQDFLNNVCTNIIDLTSKKQLVYYGGNFDIYMRTKEENETNQMKAYLKQQEEIAHIKKFIASAGTYANLVRQAKSKQKIIDKMEAAGLVEKPEPPRQFSFEFDEVRKLPPPIIAFNDVAFSYDGNLDHALYRDLSFGIDMDSRVAIVGKNGTGKSTLLNLITGLLIPIEGNVSRYSGLKMAKYSQHSADQLPYDKSPLEYIMDTYKPKFPERELQQWRSVLGKFGLSGLHQTSEIRTLSDGLKSRVVFAALALEQPHILLLDEPTNHLDITSIDALAKAINVWTGGVVLVSHDFRLIGQVSKELWEVKDKKVVKLDCSIEEYKKSMAKEVQSRDTTAKVKHLI	sp|O42943|YBP8_SCHPO	Uncharacterized ABC transporter ATP-binding protein C16H5.08c OS=Schizosaccharomyces pombe (strain 972 / ATCC 24843) OX=284812 GN=SPBC16H5.08c PE=1 SV=1	392-590	sp|O42943|YBP8_SCHPO_392-590	DVAFSYDGNLDHALYRDLSFGIDMDSRVAIVGKNGTGKSTLLNLITGLLIPIEGNVSRYSGLKMAKYSQHSADQLPYDKSPLEYIMDTYKPKFPERELQQWRSVLGKFGLSGLHQTSEIRTLSDGLKSRVVFAALALEQPHILLLDEPTNHLDITSIDALAKAINVWTGGVVLVSHDFRLIGQVSKELWEVKDKKVVKL	199	28	weak	True	s_pombe	O42943	YBP8_SCHPO	Schizosaccharomyces pombe (strain 972 / ATCC 24843)	motor	0.46117684657396313	0.8266382559573504	0.17336174404264956	rotary	0.8882084544452469	0.24708207906433638	0.08533690307550831	0.00013150552325063143	0.6550431153036528	0.012406397033251769	unfoldase	1.440972696650333	0.00017592714374302287	0.09200647363353744	0.022539248497004526	0.17663261425529128	0.2937882098713347	0.010719041609288797	0.01187949594455017	0.39225898904525014	heteromer	0.0626255207529128	0.9885359772811315	0.01146402271886852	True	True
sp|O42943|YBP8_SCHPO	0.11	4.1	5.4	82	125	sp|O42943|YBP8_SCHPO	Uncharacterized ABC transporter ATP-binding protein C16H5.08c OS=Schizosaccharomyces pombe (strain 972 / ATCC 24843) OX=284812 GN=SPBC16H5.08c PE=1 SV=1	MSSKSASKLKREAKKAERLAAKGESVKPSKKNGTKNGKDKEVDGVTKDLSELSTSDPIFERSASGVLTSQPMSRDIKIDSYTLSFHGRLLIENATIELNHGQRYGLLGDNGSGKSTFLESVAARDVEYPEHIDSYLLNAEAEPSDVNAVDYIIQSAKDKVQKLEAEIEELSTADDVDDVLLESKYEELDDMDPSTFEAKAAMILHGLGFTQEMMAKPTKDMSGGWRMRVALSRALFIKPSLLLLDEPTNHLDLEAVVWLENYLAKYDKILVVTSHSQDFLNNVCTNIIDLTSKKQLVYYGGNFDIYMRTKEENETNQMKAYLKQQEEIAHIKKFIASAGTYANLVRQAKSKQKIIDKMEAAGLVEKPEPPRQFSFEFDEVRKLPPPIIAFNDVAFSYDGNLDHALYRDLSFGIDMDSRVAIVGKNGTGKSTLLNLITGLLIPIEGNVSRYSGLKMAKYSQHSADQLPYDKSPLEYIMDTYKPKFPERELQQWRSVLGKFGLSGLHQTSEIRTLSDGLKSRVVFAALALEQPHILLLDEPTNHLDITSIDALAKAINVWTGGVVLVSHDFRLIGQVSKELWEVKDKKVVKLDCSIEEYKKSMAKEVQSRDTTAKVKHLI	sp|O42943|YBP8_SCHPO	Uncharacterized ABC transporter ATP-binding protein C16H5.08c OS=Schizosaccharomyces pombe (strain 972 / ATCC 24843) OX=284812 GN=SPBC16H5.08c PE=1 SV=1	82-125	sp|O42943|YBP8_SCHPO_82-125	TLSFHGRLLIENATIELNHGQRYGLLGDNGSGKSTFLESVAARD	44	28	weak	True	s_pombe	O42943	YBP8_SCHPO	Schizosaccharomyces pombe (strain 972 / ATCC 24843)	motor	0.08032942089509974	0.9844125006923882	0.015587499307611845	rotary	0.3917725013988269	0.006359484693567876	0.0006860080696241132	9.936354582706522e-08	0.8820417545600923	0.11091265331316988	unfoldase	0.33534231863944275	1.5278418205362182e-07	0.00040940970950959746	0.0036439899365173683	0.0007682746270949789	0.0021027027267074188	0.08124860069479295	0.0006135515122167019	0.9112133180089789	homomer	3.0812637512835906e-05	2.196401782894597e-06	0.9999978035982171	True	True
sp|O80725|AB4B_ARATH	0.00011	0.0051	17.3	388	607	sp|O80725|AB4B_ARATH	ABC transporter B family member 4 OS=Arabidopsis thaliana OX=3702 GN=ABCB4 PE=1 SV=1	MASESGLNGDPNILEEVSETKRDKEEEEEVKKTEKKDEEHEKTKTVPFYKLFAFADSFDFLLMILGTLGSIGNGLGFPLMTLLFGDLIDAFGENQTNTTDKVSKVALKFVWLGIGTFAAAFLQLSGWMISGERQAARIRSLYLKTILRQDIAFFDIDTNTGEVVGRMSGDTVLIQDAMGEKVGKAIQLLATFVGGFVIAFVRGWLLTLVMLSSIPLLVMAGALLAIVIAKTASRGQTAYAKAATVVEQTIGSIRTVASFTGEKQAISNYNKHLVTAYKAGVIEGGSTGLGLGTLFLVVFCSYALAVWYGGKLILDKGYTGGQVLNIIIAVLTGSMSLGQTSPCLSAFAAGQAAAYKMFETIERRPNIDSYSTNGKVLDDIKGDIELKDVYFTYPARPDEQIFRGFSLFISSGTTVALVGQSGSGKSTVVSLIERFYDPQAGDVLIDGINLKEFQLKWIRSKIGLVSQEPVLFTASIKDNIAYGKEDATTEEIKAAAELANASKFVDKLPQGLDTMVGEHGTQLSGGQKQRIAVARAILKDPRILLLDEATSALDAESERVVQEALDRIMVNRTTVVVAHRLSTVRNADMIAVIHQGKIVEKGSHTELLKDPEGAYSQLIRLQEEKKSDENAAEEQKMSSIESFKQSSLRKSSLGRSLSKGGSSRGNSSRHSFNMFGFPAGIDGNVVQDQEEDDTTQPKTEPKKVSIFRIAALNKPEIPVLILGSISAAANGVILPIFGILISSVIKAFFQPPKKLKEDTSFWAIIFMVLGFASIIAYPAQTFFFAIAGCKLVQRIRSMCFEKVVHMEVGWFDEPENSSGTIGARLSADAATIRGLVGDSLAQTVQNLSSILAGLIIAFLACWQLAFVVLAMLPLIALNGFLYMKFMKGFSADAKKMYGEASQVANDAVGSIRTVASFCAEDKVMNMYSKKCEGPMKNGIRQGIVSGIGFGFSFFVLFSSYAASFYVGARLVDDGKTTFDSVFRVFFALTMAAMAISQSSSLSPDSSKADVAAASIFAIMDRESKIDPSVESGRVLDNVKGDIELRHVSFKYPARPDVQIFQDLCLSIRAGKTVALVGESGSGKSTVIALLQRFYDPDSGEITLDGVEIKSLRLKWLRQQTGLVSQEPILFNETIRANIAYGKGGDASESEIVSSAELSNAHGFISGLQQGYDTMVGERGIQLSGGQKQRVAIARAIVKDPKVLLLDEATSALDAESERVVQDALDRVMVNRTTIVVAHRLSTIKNADVIAVVKNGVIVEKGKHDTLINIKDGVYASLVQLHLTAAS	sp|O80725|AB4B_ARATH	ABC transporter B family member 4 OS=Arabidopsis thaliana OX=3702 GN=ABCB4 PE=1 SV=1	388-607	sp|O80725|AB4B_ARATH_388-607	DVYFTYPARPDEQIFRGFSLFISSGTTVALVGQSGSGKSTVVSLIERFYDPQAGDVLIDGINLKEFQLKWIRSKIGLVSQEPVLFTASIKDNIAYGKEDATTEEIKAAAELANASKFVDKLPQGLDTMVGEHGTQLSGGQKQRIAVARAILKDPRILLLDEATSALDAESERVVQEALDRIMVNRTTVVVAHRLSTVRNADMIAVIHQGKIVEKGSHTEL	220	28	weak	True	a_thaliana	O80725	AB4B_ARATH	Arabidopsis thaliana	motor	0.04966035824856836	0.9913587130021763	0.008641286997823744	rotary	0.020774468308985182	0.0005870610971895501	0.00030051295045814536	2.2401638453747902e-07	0.9973271055905792	0.001785096345388547	unfoldase	0.05172285575221433	8.702578794848754e-07	0.0002632820659458212	8.095913659659091e-05	0.0012408822557428854	0.0010801736710843704	0.004318465222479904	0.0002865589072341704	0.9927288084830367	homomer	0.0031454126433350937	0.0003512974634969357	0.9996487025365031	True	True
sp|P12866|STE6_YEAST	0.0068	0.28	9.5	372	573	sp|P12866|STE6_YEAST	Alpha-factor-transporting ATPase OS=Saccharomyces cerevisiae (strain ATCC 204508 / S288c) OX=559292 GN=STE6 PE=1 SV=1	MNFLSFKTTKHYHIFRYVNIRNDYRLLMIMIIGTVATGLVPAITSILTGRVFDLLSVFVANGSHQGLYSQLVQRSMAVMALGAASVPVMWLSLTSWMHIGERQGFRIRSQILEAYLEEKPMEWYDNNEKLLGDFTQINRCVEELRSSSAEASAITFQNLVAICALLGTSFYYSWSLTLIILCSSPIITFFAVVFSRMIHVYSEKENSETSKAAQLLTWSMNAAQLVRLYCTQRLERKKFKEIILNCNTFFIKSCFFVAANAGILRFLTLTMFVQGFWFGSAMIKKGKLNINDVITCFHSCIMLGSTLNNTLHQIVVLQKGGVAMEKIMTLLKDGSKRNPLNKTVAHQFPLDYATSDLTFANVSFSYPSRPSEAVLKNVSLNFSAGQFTFIVGKSGSGKSTLSNLLLRFYDGYNGSISINGHNIQTIDQKLLIENITVVEQRCTLFNDTLRKNILLGSTDSVRNADCSTNENRHLIKDACQMALLDRFILDLPDGLETLIGTGGVTLSGGQQQRVAIARAFIRDTPILFLDEAVSALDIVHRNLLMKAIRHWRKGKTTIILTHELSQIESDDYLYLMKEGEVVESGTQSELLADPTTTFSTWYHLQNDYSDAKTIVDTETEEKSIHTVESFNSQLETPKLGSCLSNLGYDETDQLSFYEAIYQKRSNVRTRRVKVEEENIGYALKQQKNTESSTGPQLLSIIQIIKRMIKSIRYKKILILGLLCSLIAGATNPVFSYTFSFLLEGIVPSTDGKTGSSHYLAKWSLLVLGVAAADGIFNFAKGFLLDCCSEYWVMDLRNEVMEKLTRKNMDWFSGENNKASEISALVLNDLRDLRSLVSEFLSAMTSFVTVSTIGLIWALVSGWKLSLVCISMFPLIIIFSAIYGGILQKCETDYKTSVAQLENCLYQIVTNIKTIKCLQAEFHFQLTYHDLKIKMQQIASKRAIATGFGISMTNMIVMCIQAIIYYYGLKLVMIHEYTSKEMFTTFTLLLFTIMSCTSLVSQIPDISRGQRAASWIYRILDEKHNTLEVENNNARTVGIAGHTYHGKEKKPIVSIQNLTFAYPSAPTAFVYKNMNFDMFCGQTLGIIGESGTGKSTLVLLLTKLYNCEVGKIKIDGTDVNDWNLTSLRKEISVVEQKPLLFNGTIRDNLTYGLQDEILEIEMYDALKYVGIHDFVISSPQGLDTRIDTTLLSGGQAQRLCIARALLRKSKILILDECTSALDSVSSSIINEIVKKGPPALLTMVITHSEQMMRSCNSIAVLKDGKVVERGNFDTLYNNRGELFQIVSNQSS	sp|P12866|STE6_YEAST	Alpha-factor-transporting ATPase OS=Saccharomyces cerevisiae (strain ATCC 204508 / S288c) OX=559292 GN=STE6 PE=1 SV=1	372-573	sp|P12866|STE6_YEAST_372-573	EAVLKNVSLNFSAGQFTFIVGKSGSGKSTLSNLLLRFYDGYNGSISINGHNIQTIDQKLLIENITVVEQRCTLFNDTLRKNILLGSTDSVRNADCSTNENRHLIKDACQMALLDRFILDLPDGLETLIGTGGVTLSGGQQQRVAIARAFIRDTPILFLDEAVSALDIVHRNLLMKAIRHWRKGKTTIILTHELSQIESDDYL	202	28	weak	True	s_cerevisiae	P12866	STE6_YEAST	Saccharomyces cerevisiae (strain ATCC 204508 / S288c)	motor	0.04681723552780814	0.9919537483807187	0.008046251619281276	rotary	0.029689943756517588	0.0027960774048868095	0.00022208879797657293	5.499116959044646e-08	0.9959143649169876	0.0010674138889793902	unfoldase	0.025151586235057078	1.2535677960961567e-07	9.752386190176943e-05	4.1314559324444803e-05	0.0005011376275068539	0.0014233966337266494	0.000854985149247418	0.00018095763882814474	0.9969005591726849	homomer	0.004640532727962995	0.0005450207969274201	0.9994549792030726	True	True
sp|P14772|BPT1_YEAST	0.0094	0.39	9.0	1303	1532	sp|P14772|BPT1_YEAST	Bile pigment transporter 1 OS=Saccharomyces cerevisiae (strain ATCC 204508 / S288c) OX=559292 GN=BPT1 PE=1 SV=2	MSSLEVVDGCPYGYRPYPDSGTNALNPCFISVISAWQAVFFLLIGSYQLWKLYKNNKVPPRFKNFPTLPSKINSRHLTHLTNVCFQSTLIICELALVSQSSDRVYPFILKKALYLNLLFNLGISLPTQYLAYFKSTFSMGNQLFYYMFQILLQLFLILQRYYHGSSNERLTVISGQTAMILEVLLLFNSVAIFIYDLCIFEPINELSEYYKKNGWYPPVHVLSYITFIWMNKLIVETYRNKKIKDPNQLPLPPVDLNIKSISKEFKANWELEKWLNRNSLWRAIWKSFGRTISVAMLYETTSDLLSVVQPQFLRIFIDGLNPETSSKYPPLNGVFIALTLFVISVVSVFLTNQFYIGIFEAGLGIRGSLASLVYQKSLRLTLAERNEKSTGDILNLMSVDVLRIQRFFENAQTIIGAPIQIIVVLTSLYWLLGKAVIGGLVTMAIMMPINAFLSRKVKKLSKTQMKYKDMRIKTITELLNAIKSIKLYAWEEPMMARLNHVRNDMELKNFRKIGIVSNLIYFAWNCVPLMVTCSTFGLFSLFSDSPLSPAIVFPSLSLFNILNSAIYSVPSMINTIIETSVSMERLKSFLLSDEIDDSFIERIDPSADERALPAIEMNNITFLWKSKEVLTSSQSGDNLRTDEESIIGSSQIALKNIDHFEAKRGDLVCVVGRVGAGKSTFLKAILGQLPCMSGSRDSIPPKLIIRSSSVAYCSQESWIMNASVRENILFGHKFDQDYYDLTIKACQLLPDLKILPDGDETLVGEKGISLSGGQKARLSLARAVYSRADIYLLDDILSAVDAEVSKNIIEYVLIGKTALLKNKTIILTTNTVSILKHSQMIYALENGEIVEQGNYEDVMNRKNNTSKLKKLLEEFDSPIDNGNESDVQTEHRSESEVDEPLQLKVTESETEDEVVTESELELIKANSRRASLATLRPRPFVGAQLDSVKKTAQKAEKTEVGRVKTKIYLAYIKACGVLGVVLFFLFMILTRVFDLAENFWLKYWSESNEKNGSNERVWMFVGVYSLIGVASAAFNNLRSIMMLLYCSIRGSKKLHESMAKSVIRSPMTFFETTPVGRIINRFSSDMDAVDSNLQYIFSFFFKSILTYLVTVILVGYNMPWFLVFNMFLVVIYIYYQTFYIVLSRELKRLISISYSPIMSLMSESLNGYSIIDAYDHFERFIYLNYEKIQYNVDFVFNFRSTNRWLSVRLQTIGATIVLATAILALATMNTKRQLSSGMVGLLMSYSLEVTGSLTWIVRTTVTIETNIVSVERIVEYCELPPEAQSINPEKRPDENWPSKGGIEFKNYSTKYRENLDPVLNNINVKIEPCEKVGIVGRTGAGKSTLSLALFRILEPTEGKIIIDGIDISDIGLFDLRSHLAIIPQDAQAFEGTVKTNLDPFNRYSEDELKRAVEQAHLKPHLEKMLHSKPRGDDSNEEDGNVNDILDVKINENGSNLSVGQRQLLCLARALLNRSKILVLDEATASVDMETDKIIQDTIRREFKDRTILTIAHRIDTVLDSDKIIVLDQGSVREFDSPSKLLSDKTSIFYSLCEKGGYLK	sp|P14772|BPT1_YEAST	Bile pigment transporter 1 OS=Saccharomyces cerevisiae (strain ATCC 204508 / S288c) OX=559292 GN=BPT1 PE=1 SV=2	1303-1532	sp|P14772|BPT1_YEAST_1303-1532	EFKNYSTKYRENLDPVLNNINVKIEPCEKVGIVGRTGAGKSTLSLALFRILEPTEGKIIIDGIDISDIGLFDLRSHLAIIPQDAQAFEGTVKTNLDPFNRYSEDELKRAVEQAHLKPHLEKMLHSKPRGDDSNEEDGNVNDILDVKINENGSNLSVGQRQLLCLARALLNRSKILVLDEATASVDMETDKIIQDTIRREFKDRTILTIAHRIDTVLDSDKIIVLDQGSVR	230	28	weak	True	s_cerevisiae	P14772	BPT1_YEAST	Saccharomyces cerevisiae (strain ATCC 204508 / S288c)	nonmotor	0.6594411971635552	0.37091563096868874	0.6290843690313113	rotary	0.6686219019241164	0.24564067308464932	0.007388643286945831	1.6716856879306277e-05	0.7329907745568027	0.013963192214722791	unfoldase	0.43509809360290214	5.613186147617427e-05	0.0015618037232497184	0.00024475985657410466	3.3800731457987416e-05	0.12641719859602343	0.006705638491172666	0.00016720653169091537	0.8648134602083551	homomer	0.04910550155762601	0.008524459674516538	0.9914755403254835	False	True
sp|P34143|RABC_DICDI	0.00041	0.022	14.1	4	184	sp|P34143|RABC_DICDI	Ras-related protein RabC OS=Dictyostelium discoideum OX=44689 GN=rabC PE=2 SV=2	MEEEILYKIILVGESGVGKSSILVRFTDNTFSQHFAPTLGVDFNVKTIRNKETGQTVKLQLWDTAGQERFKSITQTFYRGSHGVIVVYDVTDPKSFERCKNWVEDINQYTQDGMIIILVGNKSDMVAQRKVTFEQGQEMAEQLKTKFLEVSAKENNGVTQVFDLLVQDIEATMKNSKVAQNQLNLNSEVGQKRGCC	sp|P34143|RABC_DICDI	Ras-related protein RabC OS=Dictyostelium discoideum OX=44689 GN=rabC PE=2 SV=2	4-184	sp|P34143|RABC_DICDI_4-184	EILYKIILVGESGVGKSSILVRFTDNTFSQHFAPTLGVDFNVKTIRNKETGQTVKLQLWDTAGQERFKSITQTFYRGSHGVIVVYDVTDPKSFERCKNWVEDINQYTQDGMIIILVGNKSDMVAQRKVTFEQGQEMAEQLKTKFLEVSAKENNGVTQVFDLLVQDIEATMKNSKVAQNQLN	181	28	weak	True	d_discoideum	P34143	RABC_DICDI	Dictyostelium discoideum	nonmotor	0.6927411510189809	0.4857526391100113	0.5142473608899887	rotary	0.22882003023298092	0.010874007214553807	0.005003418872948409	3.5962914951448494e-05	0.9532913044399881	0.030795306557558133	unfoldase	0.8495386169130176	0.0030201455552396326	0.010394405395203843	2.9237207659717623e-05	0.0017723301365232304	0.1416763023432717	0.12252044657862966	0.0003202434972090787	0.7202668892862631	homomer	0.00010332833502735678	8.122762828244312e-06	0.9999918772371718	False	True
sp|P36619|PMD1_SCHPO	0.00034	0.012	13.6	399	760	sp|P36619|PMD1_SCHPO	ABC multidrug transporter pmd1 OS=Schizosaccharomyces pombe (strain 972 / ATCC 24843) OX=284812 GN=pmd1 PE=3 SV=2	MSLHSKKSTSTVKDNEHSLDLSIKSIPSNEKNFSTEKSENEASESHVVDVVKDPFEQYTPEEQEILYKQINDTPAKLSGYPRILSYADKWDIMLQLAGTITGIGAGLGMPLMSLVSGQLAQAFTDLASGKGASSFQHTVDHFCLYFIYIAIGVFGCSYIYTVTFIIAGERIARRIRQDYLHAILSQNIGYFDRLGAGEITTRITTDTNFIQDGLGEKVGLVFFAIATFVSGFVIAFIRHWKFTLILSSMFPAICGGIGLGVPFITKNTKGQIAVVAESSTFVEEVFSNIRNAFAFGTQDILAKLYNKYLITAQRFGINKAIAMGLMVGWMFFVAYGVYGLAFWEGGRLLHAGDLDVSKLIGCFFAVLIASYSLANISPKMQSFVSCASAAKKIFDTIDRVSPINAFTPTGDVVKDIKGEIELKNIRFVYPTRPEVLVLDNFSLVCPSGKITALVGASGSGKSTIIGLVERFYDPIGGQVFLDGKDLRTLNVASLRNQISLVQQEPVLFATTVFENITYGLPDTIKGTLSKEELERRVYDAAKLANAYDFIMTLPEQFSTNVGQRGFLMSGGQKQRIAIARAVISDPKILLLDEATSALDSKSEVLVQKALDNASRSRTTIVIAHRLSTIRNADNIVVVNAGKIVEQGSHNELLDLNGAYARLVEAQKLSGGEKDQEMVEEELEDAPREIPITSFGDDDEDNDMASLEAPMMSHNTDTDTLNNKLNEKDNVVFEDKTLQHVASEIVPNLPPADVGELNEEPKKSKKSKKNNHEINSLTALWFIHSFVRTMIEIICLLIGILASMICGAAYPVQAAVFARFLNIFTDLSSTDFLHKVNVFAVYWLILAIVQFFAYAISNFAMTYAMEAVLQRIRYHLFRTLLRQDVEFFDRSENTVGAITTSLSTKIQSLEGLSGPTLGTFFQILTNIISVTILSLATGWKLGLVTLSTSPVIITAGYYRVRALDQVQEKLSAAYKESAAFACESTSAIRTVASLNREENVFAEYCDSLIKPGRESAIASLKSGLFFSAAQGVTFLINALTFWYGSTLMRKGEYNIVQFYTCFIAIVFGIQQAGQFFGYSADVTKAKAAAGEIKYLSESKPKIDTWSTEGKKVESLQSAAIEFRQVEFSYPTRRHIKVLRGLNLTVKPGQFVAFVGSSGCGKSTTIGLIERFYDCDNGAVLVDGVNVRDYNINDYRKQIALVSQEPTLYQGTVRENIVLGASKDVSEEEMIEACKKANIHEFILGLPNGYNTLCGQKGSSLSGGQKQRIAIARALIRNPKILLLDEATSALDSHSEKVVQEALNAASQGRTTVAIAHRLSSIQDADCIFVFDGGVIAEAGTHAELVKQRGRYYELVVEQGLNKA	sp|P36619|PMD1_SCHPO	ABC multidrug transporter pmd1 OS=Schizosaccharomyces pombe (strain 972 / ATCC 24843) OX=284812 GN=pmd1 PE=3 SV=2	399-760	sp|P36619|PMD1_SCHPO_399-760	RVSPINAFTPTGDVVKDIKGEIELKNIRFVYPTRPEVLVLDNFSLVCPSGKITALVGASGSGKSTIIGLVERFYDPIGGQVFLDGKDLRTLNVASLRNQISLVQQEPVLFATTVFENITYGLPDTIKGTLSKEELERRVYDAAKLANAYDFIMTLPEQFSTNVGQRGFLMSGGQKQRIAIARAVISDPKILLLDEATSALDSKSEVLVQKALDNASRSRTTIVIAHRLSTIRNADNIVVVNAGKIVEQGSHNELLDLNGAYARLVEAQKLSGGEKDQEMVEEELEDAPREIPITSFGDDDEDNDMASLEAPMMSHNTDTDTLNNKLNEKDNVVFEDKTLQHVASEIVPNLPPADVGELNEEP	362	28	weak	True	s_pombe	P36619	PMD1_SCHPO	Schizosaccharomyces pombe (strain 972 / ATCC 24843)	motor	0.15958516174935367	0.9626018890448428	0.03739811095515726	rotary	0.014007522808581103	0.0006880638904166096	0.00011054963268585801	1.1926243293572325e-08	0.9983040865546227	0.0008972879960315471	unfoldase	0.015471347275203655	1.3362511822871468e-07	6.866055072429048e-05	2.3339657336940483e-06	0.00020095760563831623	0.0007480972377063231	0.0007422585205730483	5.311939729367826e-05	0.9981844390972127	homomer	0.002657618691982291	0.0002906665059683178	0.9997093334940317	True	True
sp|P40024|ARB1_YEAST	0.0016	0.064	11.6	75	176	sp|P40024|ARB1_YEAST	ABC transporter ATP-binding protein ARB1 OS=Saccharomyces cerevisiae (strain ATCC 204508 / S288c) OX=559292 GN=ARB1 PE=1 SV=1	MPPVSASKAKRDAKKAEREAKKAAAGKTIRKLGRKKEAAAEESEVDAAAREIKMMKLQQDKDGLSDRVVTGVLSSLETSRDIKLSSVSLLFHGKVLIQDSGLELNYGRRYGLLGENGCGKSTFLKALATREYPIPEHIDIYLLDEPAEPSELSALDYVVTEAQHELKRIEDLVEKTILEDGPESELLEPLYERMDSLDPDTFESRAAIILIGLGFNKKTILKKTKDMSGGWKMRVALAKALFVKPTLLLLDDPTAHLDLEACVWLEEYLKRFDRTLVLVSHSQDFLNGVCTNMIDMRAQKLTAYGGNYDSYHKTRSELETNQMKQYNKQQEEIQHIKKFIASAGTYANLVKQAKSRQKILDKMEADGLVQPVVPDKVFSFRFPQVERLPPPVLAFDDISFHYESNPSENLYEHLNFGVDMDSRIALVGPNGVGKSTLLKIMTGELTPQSGRVSRHTHVKLGVYSQHSQDQLDLTKSALEFVRDKYSNISQDFQFWRGQLGRYGLTGEGQTVQMATLSEGQRSRVVFALLALEQPNVLLLDEPTNGLDIPTIDSLADAINEFNGGVVVVSHDFRLLDKIAQDIFVVENKTATRWDGSILQYKNKLAKNVVL	sp|P40024|ARB1_YEAST	ABC transporter ATP-binding protein ARB1 OS=Saccharomyces cerevisiae (strain ATCC 204508 / S288c) OX=559292 GN=ARB1 PE=1 SV=1	75-176	sp|P40024|ARB1_YEAST_75-176	SLETSRDIKLSSVSLLFHGKVLIQDSGLELNYGRRYGLLGENGCGKSTFLKALATREYPIPEHIDIYLLDEPAEPSELSALDYVVTEAQHELKRIEDLVEKT	102	28	weak	True	s_cerevisiae	P40024	ARB1_YEAST	Saccharomyces cerevisiae (strain ATCC 204508 / S288c)	motor	0.4381906066420392	0.8408902994441927	0.15910970055580734	rotary	0.5673792022984107	0.0955577739167671	0.002791203137344348	3.011222963265212e-06	0.836778496298181	0.06486951542474423	unfoldase	0.5227145920807343	3.1428318152932836e-06	0.0022096437240512233	0.0040618643617367865	0.01072268798937566	0.07593916620227446	0.03499415773339619	0.0007034637383664432	0.871365873418984	homomer	0.0003460014544924984	3.0343227198303957e-05	0.9999696567728017	True	True
sp|P40416|ATM1_YEAST	0.00049	0.02	13.2	465	667	sp|P40416|ATM1_YEAST	Iron-sulfur clusters transporter ATM1, mitochondrial OS=Saccharomyces cerevisiae (strain ATCC 204508 / S288c) OX=559292 GN=ATM1 PE=1 SV=2	MLLLPRCPVIGRIVRSKFRSGLIRNHSPVIFTVSKLSTQRPLLFNSAVNLWNQAQKDITHKKSVEQFSSAPKVKTQVKKTSKAPTLSELKILKDLFRYIWPKGNNKVRIRVLIALGLLISAKILNVQVPFFFKQTIDSMNIAWDDPTVALPAAIGLTILCYGVARFGSVLFGELRNAVFAKVAQNAIRTVSLQTFQHLMKLDLGWHLSRQTGGLTRAMDRGTKGISQVLTAMVFHIIPISFEISVVCGILTYQFGASFAAITFSTMLLYSIFTIKTTAWRTHFRRDANKADNKAASVALDSLINFEAVKYFNNEKYLADKYNGSLMNYRDSQIKVSQSLAFLNSGQNLIFTTALTAMMYMGCTGVIGGNLTVGDLVLINQLVFQLSVPLNFLGSVYRDLKQSLIDMETLFKLRKNEVKIKNAERPLMLPENVPYDITFENVTFGYHPDRKILKNASFTIPAGWKTAIVGSSGSGKSTILKLVFRFYDPESGRILINGRDIKEYDIDALRKVIGVVPQDTPLFNDTIWENVKFGRIDATDEEVITVVEKAQLAPLIKKLPQGFDTIVGERGLMISGGEKQRLAIARVLLKNARIMFFDEATSALDTHTEQALLRTIRDNFTSGSRTSVYIAHRLRTIADADKIIVLDNGRVREEGKHLELLAMPGSLYRELWTIQEDLDHLENELKDQQEL	sp|P40416|ATM1_YEAST	Iron-sulfur clusters transporter ATM1, mitochondrial OS=Saccharomyces cerevisiae (strain ATCC 204508 / S288c) OX=559292 GN=ATM1 PE=1 SV=2	465-667	sp|P40416|ATM1_YEAST_465-667	TAIVGSSGSGKSTILKLVFRFYDPESGRILINGRDIKEYDIDALRKVIGVVPQDTPLFNDTIWENVKFGRIDATDEEVITVVEKAQLAPLIKKLPQGFDTIVGERGLMISGGEKQRLAIARVLLKNARIMFFDEATSALDTHTEQALLRTIRDNFTSGSRTSVYIAHRLRTIADADKIIVLDNGRVREEGKHLELLAMPGSLY	203	28	weak	True	s_cerevisiae	P40416	ATM1_YEAST	Saccharomyces cerevisiae (strain ATCC 204508 / S288c)	motor	0.0050577903835980565	0.9993990802641303	0.000600919735869739	rotary	0.0029711941472221155	3.694591205220049e-05	5.7949238542888794e-05	1.215921199410303e-07	0.9997016425490138	0.00020334070827095663	unfoldase	0.008651178485140307	5.265242887259398e-07	5.014937293784737e-05	1.1676774851131659e-05	0.00023357553397939973	0.0001196420549713539	0.0004770512044260114	3.951691688326497e-05	0.999067861617662	homomer	0.038233792394197476	0.006305984425342026	0.993694015574658	True	True
sp|P42423|YXDL_BACSU	0.0021	0.062	11.1	6	59	sp|P42423|YXDL_BACSU	ABC transporter ATP-binding protein YxdL OS=Bacillus subtilis (strain 168) OX=224308 GN=yxdL PE=2 SV=2	MANMLEVKHINKTYKGQVSYQALKQISFSIEEGEFTAVMGPSGSGKTTLLNIISTIDRPDSGDILINGENPHRLKRTKLAHFRRKQLGFVFQDFNLLDTLTIGENIMLPLTLEKEAPSVMEEKLHGIAAKLGIENLLNKRTFEVSGGQRQRAAIARAVIHKPSLILADEPTGNLDSKATKDVMETLQSLNRDDHVTALMVTHDPVSASYCRRVIFIKDGELFNEIYRGENRQVFYEQILDVLSMLGGNANDLSSVRL	sp|P42423|YXDL_BACSU	ABC transporter ATP-binding protein YxdL OS=Bacillus subtilis (strain 168) OX=224308 GN=yxdL PE=2 SV=2	6-59	sp|P42423|YXDL_BACSU_6-59	EVKHINKTYKGQVSYQALKQISFSIEEGEFTAVMGPSGSGKTTLLNIISTIDRP	54	28	weak	True	b_subtilis	P42423	YXDL_BACSU	Bacillus subtilis (strain 168)	motor	0.40123826195018586	0.862042553214471	0.137957446785529	rotary	0.5035045867013902	0.001987912652270672	0.0003141683215197575	4.749723816836932e-09	0.8073052708582642	0.1903926434182215	unfoldase	0.6575601502965984	2.773612436151561e-08	0.0002614081675588246	0.00037223049233180004	0.001197659085307965	0.0030402888527749773	0.31253654944864273	0.0003030116763248988	0.6822888245409344	homomer	1.6020821206074457e-07	8.164091291895659e-09	0.9999999918359087	True	True
sp|P54718|YFIB_BACSU	0.0011	0.032	12.0	329	566	sp|P54718|YFIB_BACSU	Uncharacterized ABC transporter ATP-binding protein YfiB OS=Bacillus subtilis (strain 168) OX=224308 GN=yfiB PE=3 SV=1	MQKALSFLKPYSLLAGIALILMLTELAVELMQPLLIAKIIDDGILKQDLRHVWIWGTVMIGLTVLSFAAGMLNSFYAAHVSQSFSYDTRKGLFQKIQSFSYSTFGQFSSSSYITRLTNDVTQVQNMIFMSLRFMLRAPLMIAGGIVLSLAVNVKLGFFLLVTIPILILFLLWVLRKGGALFRSVQKRLDQVNTIMQENLIAIKLIKALLRGSHEVKRFIKANTRLMEKTVSAFQLVEFTMPVLMLLMNLCILLILWAGSYSITSGSTQVGDVVAIINYATRITGALSMFPFLIMIFTRAKASGDRIGEVLETEGDEREEGTISDRLSGRIEFQHVSFRYPEMDREALRNVSFSAKPRETIAILGATGSGKSTLFQLIPRLYQPDSGRIYIDEKPVQDIPAEGLRRQIGYVPQEVLLFSGTIKENIAWGKENASLDEIMDAAKLAQIHETILKLPNGYDTVLGQRGVNLSGGQKQRISIARALIRKPAILLLDDSTSALDLQTEAKLLEAISTYHCTTLIITQKITTAMKADQILLLEDGELIEKGTHSELLSESQLYKRIYESQFGREGSESC	sp|P54718|YFIB_BACSU	Uncharacterized ABC transporter ATP-binding protein YfiB OS=Bacillus subtilis (strain 168) OX=224308 GN=yfiB PE=3 SV=1	329-566	sp|P54718|YFIB_BACSU_329-566	RIEFQHVSFRYPEMDREALRNVSFSAKPRETIAILGATGSGKSTLFQLIPRLYQPDSGRIYIDEKPVQDIPAEGLRRQIGYVPQEVLLFSGTIKENIAWGKENASLDEIMDAAKLAQIHETILKLPNGYDTVLGQRGVNLSGGQKQRISIARALIRKPAILLLDDSTSALDLQTEAKLLEAISTYHCTTLIITQKITTAMKADQILLLEDGELIEKGTHSELLSESQLYKRIYESQFG	238	28	weak	True	b_subtilis	P54718	YFIB_BACSU	Bacillus subtilis (strain 168)	motor	0.12301604765889232	0.9733169173238465	0.02668308267615351	rotary	0.016649388435562705	0.0006160694455550366	0.00022216787101635307	2.663870915708561e-08	0.9979439805211044	0.0012177555236150795	unfoldase	0.019939752832661386	5.2077699401231465e-08	9.075596603576066e-05	2.054429819984393e-05	0.0002833631233393429	0.0006850171640834848	0.0013092978002656995	4.4371755782529285e-05	0.9975665978145939	homomer	0.0030211215261805383	0.0003357144188926853	0.9996642855811073	True	True
sp|P70970|ECFA2_BACSU	0.00022	0.0066	14.3	4	212	sp|P70970|ECFA2_BACSU	Energy-coupling factor transporter ATP-binding protein EcfA2 OS=Bacillus subtilis (strain 168) OX=224308 GN=ecfAB PE=3 SV=1	MKTPFERLALYDINASIKEGSYVAVIGHTGSGKSTLLQHLNGLLKPTKGQISLGSTVIQAGKKNKDLKKLRKKVGIVFQFPEHQLFEETVLKDISFGPMNFGVKKEDAEQKAREMLQLVGLSEELLDRSPFELSGGQMRRVAIAGVLAMDPEVLVLDEPTAGLDPRGRKEIMDMFYELHQRGNLTTILVTHSMEDAAAYADEMIVMHKGTIQASGSPRDLFLKGEEMAGWGLDLPETIKFQRHLEAALGVRFNEPMLTIEDAAAEIRALFQGEKTL	sp|P70970|ECFA2_BACSU	Energy-coupling factor transporter ATP-binding protein EcfA2 OS=Bacillus subtilis (strain 168) OX=224308 GN=ecfAB PE=3 SV=1	4-212	sp|P70970|ECFA2_BACSU_4-212	PFERLALYDINASIKEGSYVAVIGHTGSGKSTLLQHLNGLLKPTKGQISLGSTVIQAGKKNKDLKKLRKKVGIVFQFPEHQLFEETVLKDISFGPMNFGVKKEDAEQKAREMLQLVGLSEELLDRSPFELSGGQMRRVAIAGVLAMDPEVLVLDEPTAGLDPRGRKEIMDMFYELHQRGNLTTILVTHSMEDAAAYADEMIVMHKGTIQ	209	28	weak	True	b_subtilis	P70970	ECFA2_BACSU	Bacillus subtilis (strain 168)	motor	0.08940727718804746	0.9821854534788533	0.017814546521146685	rotary	0.03634410492096835	0.0019932478817519393	0.0013597922320893188	1.5250622304172379e-06	0.9950901375117539	0.0015552973121744531	unfoldase	0.13403318017860974	1.83061795429038e-05	0.0027117477982468185	0.00024302659857496816	0.006094334861870621	0.008543629021400611	0.0034916413512728773	0.0003818446246668281	0.9785154695644244	homomer	0.6892209773052718	0.4557221149944022	0.5442778850055978	True	True
sp|P94411|YCLH_BACSU	0.0013	0.039	11.8	6	221	sp|P94411|YCLH_BACSU	Uncharacterized ABC transporter ATP-binding protein YclH OS=Bacillus subtilis (strain 168) OX=224308 GN=yclH PE=3 SV=1	MSLLQFQQVGYWYKNKSQPLFQDINISFQKGKFYTIVGTSGTGKTTFLSLAGGLDAPKEGNILYDGKAVSKIGLTNFRNQYVSIVFQAYNLLPYMTALQNVTTAMEITGSKEKNKESYALDMLQKVGINEKQARQKVLTLSGGQQQRVSITRAFCCDTDLIVADEPTGNLDEDTSKEIVRLFQDLAHKEDKCVIMVTHDEQIAKVSDINIRLSRGSFTVKENVAVV	sp|P94411|YCLH_BACSU	Uncharacterized ABC transporter ATP-binding protein YclH OS=Bacillus subtilis (strain 168) OX=224308 GN=yclH PE=3 SV=1	6-221	sp|P94411|YCLH_BACSU_6-221	FQQVGYWYKNKSQPLFQDINISFQKGKFYTIVGTSGTGKTTFLSLAGGLDAPKEGNILYDGKAVSKIGLTNFRNQYVSIVFQAYNLLPYMTALQNVTTAMEITGSKEKNKESYALDMLQKVGINEKQARQKVLTLSGGQQQRVSITRAFCCDTDLIVADEPTGNLDEDTSKEIVRLFQDLAHKEDKCVIMVTHDEQIAKVSDINIRLSRGSFTVKE	216	28	weak	True	b_subtilis	P94411	YCLH_BACSU	Bacillus subtilis (strain 168)	motor	0.5131693780048487	0.7905934149670419	0.20940658503295806	rotary	0.29250470047793536	0.015908533529968846	0.0020380380488420826	3.2605533509501276e-07	0.932521994970838	0.04953110739501589	unfoldase	0.4428372737177688	2.566145108770778e-06	0.0022590719993793203	0.0002840195392491343	0.007028973227232127	0.02863499485263422	0.06500722879299095	0.002089150381462906	0.8946939950619425	homomer	0.05195071362159101	0.009127078965878277	0.9908729210341217	True	True
sp|Q10185|ABC2_SCHPO	0.00014	0.0053	14.8	1240	1467	sp|Q10185|ABC2_SCHPO	ATP-binding cassette transporter abc2 OS=Schizosaccharomyces pombe (strain 972 / ATCC 24843) OX=284812 GN=abc2 PE=1 SV=1	MVLEQDLDPFVGGNWMNSAYKGFTFLSATWLAPNIYLLISGCLQYFYEVRKRSHYFHFRRFWTIWLKSLVIMVLLFTHIYDCYKTNESVWNVLSIITYFLALFLHVVEQPTLRIPMASLLMFWLFKFLASALVLLLRPNYTMFPMLNVVPSITFFCSLVCLLAEIYVPPANRVWYPDDAAELEETGLRPSRFTYANIFSRISFGWLSPLMKFGYRNYLTESDAWSLPPAERSSNLTIVFEKNWISHAKKKKSSLYMWGVLFLNHWKLTVVIIVLKLVQDVVAFIQPNLIRKIVIFVSSYSSEHPQPPQVGFSLAIAMFLTNVVQTALLQQYFQLGMVLGMRWRSELITAIYRKSLRLSSAARQSRSVGDIVNYMSVDTQKVCDLTMFLFVIVSGPFQIVLALTNLYHLVGYGALSGAFVTFLLFPCNVVIASIFKRFQNRQMKNKDARSQFMTEIINNIRSIKLYAWENIFLQKLLQLRNTRELRMLKKIGIVNTIGNFTWLFAPILVSAATFGTFIVLYGKTRVLSVDIVFACLSLFNLLQFPLTMLPIVVSSVLEASVAISRIYGFLTAGELDSNAVQRYPANKEPSGVCLEIKKGTFSWSGPGQNAAEPTLRDIDFVARRGELCCIVGKVGMGKSSLLEACLGNMQKHSGSVFRCGSIAYAAQQPWILNATIQENILFGLELDPEFYEKTIRACCLLRDFEILADGDQTEVGEKGISLSGGQKARISLARAVYSRSDIYLLDDILSAVDQHVNRDLVRNLLGSKGLLRSRCVILSTNSLTVLKEASMIYMLRNGKIIESGSFTQLSSSPDSQLFQLLSEFSKKDTASSTGADTPLSRSQSVITSSTDVTSSASRSSDTVSNYPKATIKGTGRIRKRLTDEDNVKATGQAAEKMERGKVKWKVYWTYFKACSLFLIFLYFLFIIGGIGMNVGTNVWLKHWSEVNTQLGYNPKPYFYLGIYTLFGLLSCALISLSSLTITVFCAIKSCRYLHDSMVKAVLRAPMSFFETTPTGRILNRFSSDVYRVDEVISRVFMFFFRNLFQIVFVLAVICYSSPMFMILIVPLFFLYRYNQVYYTQTSRELKRLDSVTRSPLYAHFQESLGGLSTIRAYDMEDTFISENDIRVDTNHRIWFLYFSSNRWQAIRVEAIGALVVFSSAFFGVLSAVRGNPNSGLVGLSLSYAVQITQSLTFVVRQSVDVETNIVSVERMLEYIGLPSEAPSIIPDHRPPEGWPSHGAIKFDHYSVRYRENLPLVLNDISVNIKPQEKIGIVGRTGAGKSTLTLALFRLIEPTSGDIQLDDINITSIGLHDLRSRLAIIPQENQAFEGTIRENLDPNANATDEEIWHALEAASLKQFIQTLDGGLYSRVTEGGANLSSGQRQLMCLTRALLTPTRVLLLDEATAAVDVETDAIVQRTIRERFNDRTILTIAHRINTVMDSNRILVLDHGKVVEFDSTKKLLENKASLFYSLAKESGLI	sp|Q10185|ABC2_SCHPO	ATP-binding cassette transporter abc2 OS=Schizosaccharomyces pombe (strain 972 / ATCC 24843) OX=284812 GN=abc2 PE=1 SV=1	1240-1467	sp|Q10185|ABC2_SCHPO_1240-1467	KFDHYSVRYRENLPLVLNDISVNIKPQEKIGIVGRTGAGKSTLTLALFRLIEPTSGDIQLDDINITSIGLHDLRSRLAIIPQENQAFEGTIRENLDPNANATDEEIWHALEAASLKQFIQTLDGGLYSRVTEGGANLSSGQRQLMCLTRALLTPTRVLLLDEATAAVDVETDAIVQRTIRERFNDRTILTIAHRINTVMDSNRILVLDHGKVVEFDSTKKLLENKASL	228	28	weak	True	s_pombe	Q10185	ABC2_SCHPO	Schizosaccharomyces pombe (strain 972 / ATCC 24843)	motor	0.6584671045114483	0.6309146294373416	0.3690853705626585	rotary	0.5571613659633546	0.16517947389015972	0.008434231540078677	1.8881488948096988e-05	0.8146188443560157	0.011748568724797976	unfoldase	0.3521997053809553	5.20533980734491e-05	0.00213512562468544	0.0003721462116031148	7.909394130281335e-05	0.08368925361365859	0.007237039581823772	0.0002815673876172991	0.9061537202412355	homomer	0.17485279368954912	0.042193232767820166	0.9578067672321798	True	True
sp|Q23868|TAGC_DICDI	0.0012	0.062	12.7	1452	1664	sp|Q23868|TAGC_DICDI	Serine protease/ABC transporter B family protein tagC OS=Dictyostelium discoideum OX=44689 GN=tagC PE=2 SV=2	MKFHFSSNKLLLISGLILLVLVIGIKLDIFLSSKSTEYIKFNNNNNHFKRDKRILLHNEIIDTNNKPSIKNNQIFINDNDNNENISPILLRILNNNNNNNNNNGDDKSIYKKNHYIVQFKDRINDETREQLKEFLIGTDIVLDEQPYQSHIVHYIPHDSFLVLMTQEQSVLLSSKEWVSWIGEFEPSNKIHLNYNEKSIGLPVYIILSDSTNSLIQRWENTLNSILKSYNSKVKLTLINQKKLKSIVYCNDESPSPSCSLINSEKLVYQWISEQSESNFIERSEKFQTANRLSPKVVFGTKDTLVNNDRVDIPLRGKGQILSIADTGLDGSHCFFSDSKYPIPLNSVNLNHRKVVTYITTSTSDDSDKVDGHGTHICGSAAGTPEDSSVNISSFSGLATDAKIAFFDLASGSSSLTPPSDLKQLYQPLYDAGARVHCDSWGSVSVEGYTGSYSSDTASIDDFLFTHPDFIILRAAGNNEQYLSLLTQSTAKNVITVGAHQTIHENYLTDGPNYINYQSSVDINQELICDFDSRYCNYTTAQCCLESNATTGLASCCPTLLRKSVIDAANTQPLLYNENNICSFSSKGPTHDGRMKPDLVAPGEYITSARSNGANTTDQCGDGSLPNTNALLAISGTSMATSFAAAATTILRQYLVDGYYPTGSIVESNKLQPTGSLLKALMINNAQLLNGTFQLITSSSITYPSNQVFENFAGASLVQGWGAIRMSNWLHVVNNNNSNNNNKTSDGITKFVGIGGLDLRLVKPNQWKEESLSTGQNTSYCFTYKPSSSSSNSGNNIPRVVATLVWTDPPSYAGAKFNLVNNLDLTMIYYRDNGSTIFYSNQGGSSFLGLAPTQDTLNNVEGIVHNPTEPMTYRFMVAGTNVPMGPQNFSFVFHGENGEFEWADKCPQCSPGQVLACPVENGIGTQLCTSDLQWSSCLIQSCDNNYNYNSIKKRCDKFLSYNYIIMIVAGGTMLLIIFILLLIKYQEYKESKKDSFRRFDDGTGIFVRPKDKDAKVSLADLYNLISPFIIELAISTACSLVSTAASILQPFYIGQIINDIPTAKHIGDFKSQFILIFILAVIEFVFSTISSWISGIVNEKMVMRLQNKVFRALIAQDMGFFQKNNAAILMNVLISDTPMLRSALTGILLSIATGLCKFVGSLVFIFTISWKLSLVFFATVPVLAFITQIQSQFTKRLTRALLFYNSKASQHGQESMVNMHVVTNYCRQDKEIIKYTDNLNNVFQTARRLIINNTLASSIKWLMVESLAFIILYYGAYLAIQKQFTVGLLISFCLYIGYVIDSTTTLFGVYVSYVQSQASATRVFMILRSAPRKRTTLEEEEADRNNGLGGGGGNNNNNDDDDDDDNYNGKGNDNGKGSDDPNNNNNNTTLENIDDNGELTTVQPVELTKKQLKKQKEKEQKEYFKRTGISVVEMSLIPSSYIELTDCKGEIEFKNVSFRYPTRPDVQVLHNINMKFETGKCYGLVGPSGSGKSTLLELISKFYPLRDGGNIIMDDIDIANIRPNNLRGFVTCVHQNPYLFDASIKDNIGYALDNPTIEEVIEAAKLAYAHEFIKDLPQQYDTVLGSAGSLLSGGQKKRIAIARAICAKRKIMLLDEITAELDPESEEAITQSIKVLTQGHTVVMVAHKVAAVRDCDKIFVLDKGYLVEEGTHDELMERKGKYHRMFNNEKDEEELLNNLGLPSNNETNNENNNENNNNNNNNNNNNNNNNDDNNNQVVGEQV	sp|Q23868|TAGC_DICDI	Serine protease/ABC transporter B family protein tagC OS=Dictyostelium discoideum OX=44689 GN=tagC PE=2 SV=2	1452-1664	sp|Q23868|TAGC_DICDI_1452-1664	FKNVSFRYPTRPDVQVLHNINMKFETGKCYGLVGPSGSGKSTLLELISKFYPLRDGGNIIMDDIDIANIRPNNLRGFVTCVHQNPYLFDASIKDNIGYALDNPTIEEVIEAAKLAYAHEFIKDLPQQYDTVLGSAGSLLSGGQKKRIAIARAICAKRKIMLLDEITAELDPESEEAITQSIKVLTQGHTVVMVAHKVAAVRDCDKIFVLDKGY	213	28	weak	True	d_discoideum	Q23868	TAGC_DICDI	Dictyostelium discoideum	motor	0.03127992565941174	0.995037594262134	0.0049624057378659546	rotary	0.01074879492160379	0.0005215650493580305	0.00011908669418178277	1.2852989122277561e-08	0.9987540541118777	0.0006052812915933652	unfoldase	0.02073320029816511	8.746777740951719e-08	8.547063884510145e-05	1.4494101842081369e-05	0.0003771766746172172	0.0009531825296902551	0.0009978287111838027	8.124136433773575e-05	0.9974905185117066	homomer	0.0031360716135693328	0.0003501232591661685	0.9996498767408338	True	True
sp|Q54BT3|ABCB2_DICDI	0.0055	0.3	10.4	1173	1367	sp|Q54BT3|ABCB2_DICDI	ABC transporter B family member 2 OS=Dictyostelium discoideum OX=44689 GN=abcB2 PE=3 SV=1	MSDKSNDGGENDSLPMDNININSIDDENNNDINNQDDNENNNNNNNNKNSDDNEENLKDYKNKKEDFGNIKMDTIDDRPTNNGILSPIDITSDGGDSVKTLSTTQSKKLDEGEKKEGEVGPQVPFFSLFRFAKPFDILLMIIGTIGALANGVSMPAISIVFGRLMNSFSPENLADPNFDLVETVTSNAMYFIYIGCGVFVCSYVEVAFWMLAGERQAVRCRKAYLKAILKQEIGWYDVTKSSELSTRISSDTLLFQEAIGEKIGNFLHHTSTFICGFIVGFVNGWQLTLVIFALTPLIAAAGAFMTKMMADLTKKGQDAYAKAGGVAEEKIGSIRTVSTFSGEPFEVKRYTERLKEALDIGTKKGIMNGIGIGLVFLVLFGTYSLSFWYGGKLIVDRKWNPVPDRPWQGGDVLTVFFSVIMGAMALGQASPNVASFANGRGAAFKIYEVVDRNSKIDPFSTEGRSIEETVQGNIEYRNIGFSYPSRPDVKIFNNFNLTIKKGTTVALVGDSGGGKSSVIGLLERFYDPDEGEVYLDGTNIKEINIHSLRRNIGLVSQEPVLFANSIAENIRYGNENATMDQIIEACKTANAHDFISALPEGYDTQVGEKGVQMSGGQKQRIAIARAMIKDPKILLLDEATSALDSQNELLVQQSIEKLMIGRTTIVIAHRLSTIQDADQIAVVKGGAIVEIGTHPELYALNGVYTQLVNRQQKGGDDGDKKKKKKSKESSKDESNNNIGPSSISIDKSIQSIGADSLETSTIGLVNDNDNKKKKKKEKKPQEKSVPIGRILKLSRGDWPHFLIGLVGATLNGAIMPVFSIIFSEILGIFQEQDTDELTRRSRNMALWFILLAVVAALANFIQIYCFTFIGEKLTFNLRRLSFESIMRQDIGWFDLTENSTGRLTANLATEATLVQGMTSQRLGLLIQNIVTIVAGLVIAFVSGWKLTLVVLACVPVIGFAGKVEMDFFQGFSQKGKEAYAECGQVASEAIGGIRTVSSFTCENKILEKFRQCLQKPIQMSFRKSNVSGLSFGFSQCTLFFIYTLTYWYGGKLVDSGEWPAKESTLETYCYNGEYANIGYTDEATCIKSFTTTEGFSMMMRVFFAIIMSAMGVGQSMAFMPDLGKAKLAAVAIFSLIDRVSEIDPFENKGQTLPEFKGDIEFKDIKFSYPSRPNKAVFQGFNLVIPHGKKVALVGNSGGGKSSVISLLERFYNPSQGSITIDGVNIKDLNLNWLRGNMGLVGQEPFLFSGTIFENIIYGKPDATMDEVVEAAKAANAHTFIESLPDAYHTQLGDKFTQLSGGQKQRVAIARAIIRNPKVLLLDEATSALDTVSEKVVQVALDNVSKGRTSIVIAHRLSTVIDADLIVVVKEGKVVELGTHETLLAENGFYAELVSRQM	sp|Q54BT3|ABCB2_DICDI	ABC transporter B family member 2 OS=Dictyostelium discoideum OX=44689 GN=abcB2 PE=3 SV=1	1173-1367	sp|Q54BT3|ABCB2_DICDI_1173-1367	NKAVFQGFNLVIPHGKKVALVGNSGGGKSSVISLLERFYNPSQGSITIDGVNIKDLNLNWLRGNMGLVGQEPFLFSGTIFENIIYGKPDATMDEVVEAAKAANAHTFIESLPDAYHTQLGDKFTQLSGGQKQRVAIARAIIRNPKVLLLDEATSALDTVSEKVVQVALDNVSKGRTSIVIAHRLSTVIDADLIVV	195	28	weak	True	d_discoideum	Q54BT3	ABCB2_DICDI	Dictyostelium discoideum	motor	0.03200594054874224	0.9949002763773653	0.005099723622634698	rotary	0.023903091682581798	0.0013393453691935443	0.00036389396214649497	3.065511867676966e-07	0.9969180653307201	0.0013783887867530801	unfoldase	0.0412026657426472	1.1208502343575782e-06	0.00024229768805083613	5.934101278644429e-05	0.0008572270614398861	0.0018565686199854743	0.0020737325664197644	0.0003299561651334382	0.9945797560359497	homomer	0.01247063275223646	0.0016891767554835235	0.9983108232445165	True	True
sp|Q54BT3|ABCB2_DICDI	0.015	0.8	9.0	488	683	sp|Q54BT3|ABCB2_DICDI	ABC transporter B family member 2 OS=Dictyostelium discoideum OX=44689 GN=abcB2 PE=3 SV=1	MSDKSNDGGENDSLPMDNININSIDDENNNDINNQDDNENNNNNNNNKNSDDNEENLKDYKNKKEDFGNIKMDTIDDRPTNNGILSPIDITSDGGDSVKTLSTTQSKKLDEGEKKEGEVGPQVPFFSLFRFAKPFDILLMIIGTIGALANGVSMPAISIVFGRLMNSFSPENLADPNFDLVETVTSNAMYFIYIGCGVFVCSYVEVAFWMLAGERQAVRCRKAYLKAILKQEIGWYDVTKSSELSTRISSDTLLFQEAIGEKIGNFLHHTSTFICGFIVGFVNGWQLTLVIFALTPLIAAAGAFMTKMMADLTKKGQDAYAKAGGVAEEKIGSIRTVSTFSGEPFEVKRYTERLKEALDIGTKKGIMNGIGIGLVFLVLFGTYSLSFWYGGKLIVDRKWNPVPDRPWQGGDVLTVFFSVIMGAMALGQASPNVASFANGRGAAFKIYEVVDRNSKIDPFSTEGRSIEETVQGNIEYRNIGFSYPSRPDVKIFNNFNLTIKKGTTVALVGDSGGGKSSVIGLLERFYDPDEGEVYLDGTNIKEINIHSLRRNIGLVSQEPVLFANSIAENIRYGNENATMDQIIEACKTANAHDFISALPEGYDTQVGEKGVQMSGGQKQRIAIARAMIKDPKILLLDEATSALDSQNELLVQQSIEKLMIGRTTIVIAHRLSTIQDADQIAVVKGGAIVEIGTHPELYALNGVYTQLVNRQQKGGDDGDKKKKKKSKESSKDESNNNIGPSSISIDKSIQSIGADSLETSTIGLVNDNDNKKKKKKEKKPQEKSVPIGRILKLSRGDWPHFLIGLVGATLNGAIMPVFSIIFSEILGIFQEQDTDELTRRSRNMALWFILLAVVAALANFIQIYCFTFIGEKLTFNLRRLSFESIMRQDIGWFDLTENSTGRLTANLATEATLVQGMTSQRLGLLIQNIVTIVAGLVIAFVSGWKLTLVVLACVPVIGFAGKVEMDFFQGFSQKGKEAYAECGQVASEAIGGIRTVSSFTCENKILEKFRQCLQKPIQMSFRKSNVSGLSFGFSQCTLFFIYTLTYWYGGKLVDSGEWPAKESTLETYCYNGEYANIGYTDEATCIKSFTTTEGFSMMMRVFFAIIMSAMGVGQSMAFMPDLGKAKLAAVAIFSLIDRVSEIDPFENKGQTLPEFKGDIEFKDIKFSYPSRPNKAVFQGFNLVIPHGKKVALVGNSGGGKSSVISLLERFYNPSQGSITIDGVNIKDLNLNWLRGNMGLVGQEPFLFSGTIFENIIYGKPDATMDEVVEAAKAANAHTFIESLPDAYHTQLGDKFTQLSGGQKQRVAIARAIIRNPKVLLLDEATSALDTVSEKVVQVALDNVSKGRTSIVIAHRLSTVIDADLIVVVKEGKVVELGTHETLLAENGFYAELVSRQM	sp|Q54BT3|ABCB2_DICDI	ABC transporter B family member 2 OS=Dictyostelium discoideum OX=44689 GN=abcB2 PE=3 SV=1	488-683	sp|Q54BT3|ABCB2_DICDI_488-683	DVKIFNNFNLTIKKGTTVALVGDSGGGKSSVIGLLERFYDPDEGEVYLDGTNIKEINIHSLRRNIGLVSQEPVLFANSIAENIRYGNENATMDQIIEACKTANAHDFISALPEGYDTQVGEKGVQMSGGQKQRIAIARAMIKDPKILLLDEATSALDSQNELLVQQSIEKLMIGRTTIVIAHRLSTIQDADQIAVV	196	28	weak	True	d_discoideum	Q54BT3	ABCB2_DICDI	Dictyostelium discoideum	motor	0.01633641960728845	0.9976889754731195	0.0023110245268804764	rotary	0.004706318889660013	0.000133186844800311	8.663679816714954e-05	1.9117321772734223e-08	0.9995103114030064	0.00026984583670432215	unfoldase	0.009692429892041433	6.706154124168634e-08	6.104131654720517e-05	1.5710075246658117e-05	0.00021244609506507133	0.00025727875594168804	0.00044542073336777555	5.287707019653111e-05	0.9989551588920936	homomer	0.0020751638508997128	0.00022028188858658204	0.9997797181114134	True	True
sp|Q54BU4|ABCB1_DICDI	0.00083	0.044	13.1	670	892	sp|Q54BU4|ABCB1_DICDI	ABC transporter B family member 1 OS=Dictyostelium discoideum OX=44689 GN=abcB1 PE=3 SV=1	MTKKNFNDEENESLLETYNKQQQKQSISTTNRSDQKFGINNANKQFSLNNKKSINGEEIDEEELIEDTIFFKFKLDSKQRNSIKLFIQIVSLVILAGYLISINALYFSTNARSIIFYPSINSNTTDSGSVSPTSTPSPTPTPTPSPTSLLLQTLTSTTTSYDSSEIEALNGGTFNMKYFFYFSTFDILLISYFISLFWLLLIFSDSFIYHTISYIITIIALIYNVIKSYFTITQILSINNNIITTSSSSNEIYNGSDSYLPNESPLFDSLKVREIIIVIVLVGIPLMVLFLVLHIITLQLSFKKYKRLSDKEKQFYNQSNEEKRLNKKVEVKHSNLKRLIQLSRPELPIILAAMVALVFSSLTSLAMPYFFGSIVQVVATTHSFNNLNSSTLALVVIFVIGSISTLVRSWLFYLAGQKFVARIRRNLFSSIVNQEIGYFDQCRTGELLSRLSSDSQVIQNSVTVNISMLFRYTIQIIGSVILLFITNWRLTLLMLGIVPVLAISTVVYGKKIKQLGKQFQDELAKSSTTGEEVISNIRTVRSFSKEQKFIDLYSKDINGSYLIGKSLAVATGVFSGIVFLVAQLAIVLIVYVGARQVLDGTLSTGDLTSFLLYTLSLAMSLAFISSLMTDFLKAIGSSDRIFEIFDRVPAINVSGGKQIQNPLGEIELKDVEFSYPTRPNNSVLKGLNLKLSKGTITALVGPSGGGKSTVIAMIERFYDPNSGSITFDGIDIKELDPVWYRGIIGYVSQEPVLFAGSIKDNITFGNDSATMDQIISAAEKANAHSFIEEFENGYDTIVGERGVRLSGGQKQRVAIARAMIQNPMILLLDEATSALDAESEYLVKQAIDEIMKDRTVIVIAHRLSTVINANTVVVINQGKIEEMGTHKELLNNTDGIYHNLVKRQLSSDD	sp|Q54BU4|ABCB1_DICDI	ABC transporter B family member 1 OS=Dictyostelium discoideum OX=44689 GN=abcB1 PE=3 SV=1	670-892	sp|Q54BU4|ABCB1_DICDI_670-892	DVEFSYPTRPNNSVLKGLNLKLSKGTITALVGPSGGGKSTVIAMIERFYDPNSGSITFDGIDIKELDPVWYRGIIGYVSQEPVLFAGSIKDNITFGNDSATMDQIISAAEKANAHSFIEEFENGYDTIVGERGVRLSGGQKQRVAIARAMIQNPMILLLDEATSALDAESEYLVKQAIDEIMKDRTVIVIAHRLSTVINANTVVVINQGKIEEMGTHKELLNN	223	28	weak	True	d_discoideum	Q54BU4	ABCB1_DICDI	Dictyostelium discoideum	motor	0.021129512697956175	0.9968778795534474	0.0031221204465525835	rotary	0.0038182377261823525	7.457231346051541e-05	7.703002967438572e-05	8.142002543091954e-09	0.9996098418162196	0.0002385476986430422	unfoldase	0.008895368399379789	5.7273822460693865e-08	6.037743759724693e-05	7.661586520994743e-06	0.0001605463627718548	0.00018415067940166937	0.0005094296391512134	4.0181731413854755e-05	0.9990375952893206	homomer	0.0018597180846743773	0.00019487678897223137	0.9998051232110278	True	True
sp|Q54EK2|ABCC7_DICDI	0.0032	0.17	11.2	1084	1249	sp|Q54EK2|ABCC7_DICDI	ABC transporter C family member 7 OS=Dictyostelium discoideum OX=44689 GN=abcC7 PE=3 SV=1	MKNKKKIKNKISYSLLERELMGSRENEIAPEDCASFLSRITYSWTQKMLIYGYFNTLQLKDVPDLPESIKVENTTPILDEFKFKKNEKFGLVWFIYKRFVMVRHKTSIIVQIFSAIVSVLSPLCLRAFILYVQREPSEKSFLVGLFYAVLVLMGALFLSISLQHTYWYTMKCGLEVKGALTSKIYSKTLKLSNYGKRLYSSGTILNLISSDCQNFADYFWIDYLILLVAPIQIIALLALLCWTIGYSGLVGFLIMILSLPLSTFLSSKVSKYQLLSLKYSDKRCNLISEMINGIYLLKLYNWELFFINRIEKQRKQQLINLYKRMAFWALDKMVVQISSALVLVSSFTVYTLIANKSITYEVAFTSISIFSNLREPCELLPQAIQRLLSLLPSSDRICKFLYETSEIIENLSTITTTNGTNQDILITNGTFDWNDNNKNINVGVDSQENKNDDDDMIELVNNDSIETTTSYVLDDINFIAPAGKLTIICGVVGSGKSSLINGLIGEIYKVSGQVTIPNTVSFTNQQPFLVNSTLRENILFGLPMDMDRYKKVLESCSLLTDLQSMPGKDLTEIGERGINLSGGQKQRINLARALYSNSDCYILDEPLSAVDPQVATHLFNHCIQGELMNNKTRILVTHQLQFIPSADHIVVLENGILTQGTYQELKDKFDFESIMKTKKLNLELNNSNNNNNNNNNKEEEEDVENLEKEQQQQVINVNDVISNEFESKNDELNSKLLVNEERETGSVELNIYKMYIKYGSSFIFFFTMIMMYIISQLLFLLFDYWLTIWSDEKKNKNGTKGDSFYILYYLLLVGLFSVFLGIRYFMILHFTNSSSKNLHDKLLKSIGYASCQFFDINSSGRINNRFTKDIAEVDLILMVLSDALYCGSTVLVAVLMMIVINPLIVFPFLLLALFYYLVQKLYRSSSLELKRLENISRSPIFSILSESFNGLITIRSFRQQSRFIKRMQDSINVNLRLFYYNFSAHRWIGIKIEIISSAAVFLSAFFSLFNSNTGLSVLAVTTSLSLTGYLNWCIRQYIEFSMKMSSVERIENYINQPREGDTMNVDMELESNLPINWPQKGEIQFKNVEIKYRPNLKPSLKNISFDIKSNEKIGIVGKSGSGKSTTMLALFRMIECSKGSIHIDGIDISKISLSKLRNSIGICPQEPFIFSGTIRKNIDPFGIYSDSEIWLALEKVKLKETISLLPMKIDTIIHEQANLSFGQKQLLCLTRVLLKSPKLVFFDEHSSSIDYFTAHQLNISVKENITNSTTLTIAHRIDTIIDSDRILVIDSGELIEIFDKNNINNNINNQNSKFKKFVQHTSDHFKNY	sp|Q54EK2|ABCC7_DICDI	ABC transporter C family member 7 OS=Dictyostelium discoideum OX=44689 GN=abcC7 PE=3 SV=1	1084-1249	sp|Q54EK2|ABCC7_DICDI_1084-1249	QFKNVEIKYRPNLKPSLKNISFDIKSNEKIGIVGKSGSGKSTTMLALFRMIECSKGSIHIDGIDISKISLSKLRNSIGICPQEPFIFSGTIRKNIDPFGIYSDSEIWLALEKVKLKETISLLPMKIDTIIHEQANLSFGQKQLLCLTRVLLKSPKLVFFDEHSSSI	166	28	weak	True	d_discoideum	Q54EK2	ABCC7_DICDI	Dictyostelium discoideum	motor	0.5997846457685098	0.7126248796697303	0.28737512033026963	rotary	0.4379287940205524	0.11738750112684324	0.001486854864023762	5.500167790007037e-07	0.8687080593822258	0.012417034610128089	unfoldase	0.39840403918477535	8.635485881245091e-07	0.0004906384127549093	0.00014602325254230042	0.0013580926886003282	0.10688057357172295	0.007131634507122014	0.00011599457109933665	0.88387617944757	homomer	0.007155695330028492	0.0008920611943775691	0.9991079388056224	True	True
sp|Q54NL1|ABCC9_DICDI	0.025	1.3	8.3	1119	1324	sp|Q54NL1|ABCC9_DICDI	ABC transporter C family member 9 OS=Dictyostelium discoideum OX=44689 GN=abcC9 PE=3 SV=1	MIRNKIKNKKSKSDYYSEISLEEEEDKEEEIKDKKVLSKEEIKENENKNEKIKQTQCPEDNASLFSKITFGWITKLIVKAYIKKSLDIKDIFDVPNYLKSNYTSKFLTTEKQTFKRNTKYSLILNIYINFILLKNKKLILIQFLRVLFTLLSPLILKLFIEFTQRIDSEKSIIEGIIYCGLLFFSSFCSSLVDEYLVWFGMITSSQVKSCLTCLIFEKSLKLSNSAKVKYNAAKITNLISIDVDNFSNFFWSNSVEIFFQPFQLIFLLILLISEVGWSGFVGTAVILISFPINSYFGKKTSDYYEKLLKYTDKRVSTTSEFINGIRFIKMYAWESLFLKKIEKQRKQELKILLERGLFWLGQIIIINTNSTFVFVATMVTYSLSGNKMKLETAFTAMNILDSIRILLIVMPYCYYSIMELIPSNKRIEKFLSTLEIQQNLQTTKNSNTISINNGTFKWKDENFEETDDDDDHDDDDDEGEKEIEGKEEKEEINNFIFENINFKAPIGKLTMICSPVGSGKTSLINALIGEIEKVNGEINGVPENISFTSQQPFLLSTSLRENILFGKELDIEYYKQVLDACCLVSDLTQLSALDLTEIGEGGINLSGGQKQRVSLARALYSNSDFILMDEPLSAVDPEVANHLFEKCIQGMMKNKTRILVTHQIQFIPYADHIVIIKDGKIIQGTYKELKDENGIDFESIIKTKNSNLNLNKTIKDEEEKEDKEGEEKEEDKKEMILKLIKINYSDELKEKAKLLVEEDRNEGEVSFKTYKEYFYYGSSNLFLFITLLVFLIGLIVNRLSDFWLTIWTEQSFKEKSQTFYIICFVSIFIVSLILIFIRYSLVAKIGFKSSKKLHDLLINSISKSPIQFFDSNPSGRILNRFSNDISDIDTSMIDMFSDTLEYIFAIVVGIFSIIYINPMTIVPFLILSMFYYQIFNIYRVSVRELNRCKSISQSPIISFLSECCNGLSTIRAFKQQSRFIGIMNDNIDKNLKCEFASFAVEMWISIRLELLSSIIVFIVSLFSLFNGYSNSALSILSVSTARSITSYLKSACRQMVDLERKMNSFERVNNYIKLPSEGSGSGVKSMEFISEKDLLNWPEKGNIQFNNVQVNYNSNSVPSLKDITFSVESNEKIGIVGRTGAGKSTIANCLFRLVECSKGSILIDGIDIKTIDLNKLRGSLGIVPQEPWLFSGTIRSNIDPLNQYDDEMIWNYLEMVKLKKLIIEMPLKLNSKIHENGNTTLSYGQKQLLCLCRCLIKNPKLIIMDEATSSVDFQTAETIKSVINENLVNNTILTIAHRLDIIIDSDKIAVIDNSKLIEFENPKNLINSNSKFRKIVNFQTKIQTN	sp|Q54NL1|ABCC9_DICDI	ABC transporter C family member 9 OS=Dictyostelium discoideum OX=44689 GN=abcC9 PE=3 SV=1	1119-1324	sp|Q54NL1|ABCC9_DICDI_1119-1324	SLKDITFSVESNEKIGIVGRTGAGKSTIANCLFRLVECSKGSILIDGIDIKTIDLNKLRGSLGIVPQEPWLFSGTIRSNIDPLNQYDDEMIWNYLEMVKLKKLIIEMPLKLNSKIHENGNTTLSYGQKQLLCLCRCLIKNPKLIIMDEATSSVDFQTAETIKSVINENLVNNTILTIAHRLDIIIDSDKIAVIDNSKLIEFENPKN	206	28	weak	True	d_discoideum	Q54NL1	ABCC9_DICDI	Dictyostelium discoideum	nonmotor	0.6835902133372445	0.4309837591660227	0.5690162408339773	rotary	0.7766900426240656	0.437216411097348	0.005567487400419431	5.460455613040818e-06	0.5446268969540028	0.012583744092616613	unfoldase	0.5621916135351908	2.6298690930452457e-05	0.0014367434818584582	0.00019802354991264873	9.190896377877024e-05	0.20593623022634214	0.006483333566774708	0.00027763778327594244	0.7855498237371268	homomer	0.10701351434608533	0.02234057709974635	0.9776594229002536	False	True
sp|Q54P13|ABCC8_DICDI	0.00097	0.052	12.9	1345	1564	sp|Q54P13|ABCC8_DICDI	ABC transporter C family member 8 OS=Dictyostelium discoideum OX=44689 GN=abcC8 PE=3 SV=1	MGFCGDEPFTVWHNDSGDFSKCFEDSVVMTLPAIYLLIFGMKRLYYLENKKPDLFTLKQLSQDFQTWRKTLQLEVIVSILLVAWKILFFIVIVSIYNKPFEILYSVVTVVQWTVSLGLVYLEMKKGQSRSWEIRLYWVFAFFVATVKLRTLTLAIAGKSIYNVGFLEYFSYFVGYCLILILSITSVLFFDNLESYQNLEENEISKEVNANLFSRLTFWWINSVLVKGHKKALEISDVPTLGEIDQSILLSEKFEKAWEEQLKKPNPSLPWALAKAFGPHFYIAALFKIIQDLLIFVGPTLLKRVLGFVESRDGSQDTYDGLIYALLYFLAPVVQSLLLHQYFHRCYRVGMWLRSAVVTAVYKKALKTSLREGTTIGEIVNLMSVDAQKFMDLCPYLHMIWSAPLQLAISLVLLYRILNASVFAGLGIMLVMIPINLAISNLAKKRQTISMKLKDRRTKAVNEVLNGIKVIKLYSWEQSFMDHVNEIRNKELDVMKAIKYIQGFSLLLWSMSPVFVSVSTFTVYILTGQVLSATQAFPALSLFNVMQFPINMLPSVVSSIIEASVSVARLQKFLLKKDLDPNVVEHHINEPGIAVKIDNATLEWEPNKPILHDINLTIKKGELVAIVGQVGSGKSSIVSSLVGDLDKTKGTVAVNGSVALVSQQAWIQNATLKNNILFAKELNQDKYQSVVQACCLEPDIKILPGGDQTEIGEKGINLSGGQKQRVSIARAVYNNADIYIFDDPLSAVDAHVGKAIFKNVLSNQDGILCNKTRILVTHAVHYLPYVDRIILMKDGRIVEEGDFNTLIEAGSHFTELMSHDEQQQQLQQQQAPDKSSDSNEQIGGGDNKESENNEEQNEEEEGENENLLEKVLRKSRSRSPSPSSNRNIDGDDIASGSILQTTRTPEEDEQDERELMEDIDIDGGENIQTPLQKGEKSSVLKQPLRLLKKLPTSINKKLNNSGSGVSLKPITTVNAKPQDKNKIISVETKQEGKVSFKIYLSYFKAIGVLLATCIIGFYVLTQLLSILANWWISIWTNSYGGNGNGSGSGSISLSSSSTVEDNEKAKYYLSIYVAFSCGTIAATFLRSFSMVFGSIKGSKLFHEKMFKAVILSPMSFFDTTPIGRILNRFSKDQLTIDESIARTLGMFLNTFCQVVGSIIVIAWVSPFIILAMVPVGALFYFIQKYYLNSSRELTRLEGVSRSPIYAHFSETLAGVTTIRAFKDVARFVTENERLLDENQKCYYINISSNRWLAIRLEFLGACLVSCAVLYTVLARSRIEAGTAGLVITYALAITGNMNWMVRMSCDLENSVVSIERIQEYCLLPSEAPLFNDKSVPMSWPSHGKIVFKNLWLTYREGLDPVLRGINCTIEPKTKVGIVGRTGAGKSSLTQALFRLVEPLRGTIEIDGIDITELGLNPLRSRMAIIPQDPVLFAGSVRYNLDPFDQYDDHEIWEAIENAHLLKAIKDLDGGLDAMVQDGGDNFSVGQRQLLVIGRALLKKANIIVLDEASSSIDIASDALIQETIRTKFADCTVLTIAHRLGTIADSDKIMVLDKGELIEYDSPSELLKNQDSIYYSLVKASESKQNIDNDDESN	sp|Q54P13|ABCC8_DICDI	ABC transporter C family member 8 OS=Dictyostelium discoideum OX=44689 GN=abcC8 PE=3 SV=1	1345-1564	sp|Q54P13|ABCC8_DICDI_1345-1564	VFKNLWLTYREGLDPVLRGINCTIEPKTKVGIVGRTGAGKSSLTQALFRLVEPLRGTIEIDGIDITELGLNPLRSRMAIIPQDPVLFAGSVRYNLDPFDQYDDHEIWEAIENAHLLKAIKDLDGGLDAMVQDGGDNFSVGQRQLLVIGRALLKKANIIVLDEASSSIDIASDALIQETIRTKFADCTVLTIAHRLGTIADSDKIMVLDKGELIEYDSPSE	220	28	weak	True	d_discoideum	Q54P13	ABCC8_DICDI	Dictyostelium discoideum	motor	0.6557532259577112	0.6358776560256165	0.36412234397438353	rotary	0.808909091251049	0.3605199568376136	0.02149203083781363	0.00023515687996021438	0.6057834254617952	0.011969429982817343	unfoldase	0.48718154731715607	0.00036405239389096755	0.004116256911641259	0.0008035454185250028	5.337863395675983e-05	0.14044334139265544	0.006830173778310379	0.000658424346261075	0.8467308271247591	homomer	0.34861842509650043	0.11100838290123216	0.8889916170987678	True	True
sp|Q54P13|ABCC8_DICDI	0.19	9.9	5.4	571	695	sp|Q54P13|ABCC8_DICDI	ABC transporter C family member 8 OS=Dictyostelium discoideum OX=44689 GN=abcC8 PE=3 SV=1	MGFCGDEPFTVWHNDSGDFSKCFEDSVVMTLPAIYLLIFGMKRLYYLENKKPDLFTLKQLSQDFQTWRKTLQLEVIVSILLVAWKILFFIVIVSIYNKPFEILYSVVTVVQWTVSLGLVYLEMKKGQSRSWEIRLYWVFAFFVATVKLRTLTLAIAGKSIYNVGFLEYFSYFVGYCLILILSITSVLFFDNLESYQNLEENEISKEVNANLFSRLTFWWINSVLVKGHKKALEISDVPTLGEIDQSILLSEKFEKAWEEQLKKPNPSLPWALAKAFGPHFYIAALFKIIQDLLIFVGPTLLKRVLGFVESRDGSQDTYDGLIYALLYFLAPVVQSLLLHQYFHRCYRVGMWLRSAVVTAVYKKALKTSLREGTTIGEIVNLMSVDAQKFMDLCPYLHMIWSAPLQLAISLVLLYRILNASVFAGLGIMLVMIPINLAISNLAKKRQTISMKLKDRRTKAVNEVLNGIKVIKLYSWEQSFMDHVNEIRNKELDVMKAIKYIQGFSLLLWSMSPVFVSVSTFTVYILTGQVLSATQAFPALSLFNVMQFPINMLPSVVSSIIEASVSVARLQKFLLKKDLDPNVVEHHINEPGIAVKIDNATLEWEPNKPILHDINLTIKKGELVAIVGQVGSGKSSIVSSLVGDLDKTKGTVAVNGSVALVSQQAWIQNATLKNNILFAKELNQDKYQSVVQACCLEPDIKILPGGDQTEIGEKGINLSGGQKQRVSIARAVYNNADIYIFDDPLSAVDAHVGKAIFKNVLSNQDGILCNKTRILVTHAVHYLPYVDRIILMKDGRIVEEGDFNTLIEAGSHFTELMSHDEQQQQLQQQQAPDKSSDSNEQIGGGDNKESENNEEQNEEEEGENENLLEKVLRKSRSRSPSPSSNRNIDGDDIASGSILQTTRTPEEDEQDERELMEDIDIDGGENIQTPLQKGEKSSVLKQPLRLLKKLPTSINKKLNNSGSGVSLKPITTVNAKPQDKNKIISVETKQEGKVSFKIYLSYFKAIGVLLATCIIGFYVLTQLLSILANWWISIWTNSYGGNGNGSGSGSISLSSSSTVEDNEKAKYYLSIYVAFSCGTIAATFLRSFSMVFGSIKGSKLFHEKMFKAVILSPMSFFDTTPIGRILNRFSKDQLTIDESIARTLGMFLNTFCQVVGSIIVIAWVSPFIILAMVPVGALFYFIQKYYLNSSRELTRLEGVSRSPIYAHFSETLAGVTTIRAFKDVARFVTENERLLDENQKCYYINISSNRWLAIRLEFLGACLVSCAVLYTVLARSRIEAGTAGLVITYALAITGNMNWMVRMSCDLENSVVSIERIQEYCLLPSEAPLFNDKSVPMSWPSHGKIVFKNLWLTYREGLDPVLRGINCTIEPKTKVGIVGRTGAGKSSLTQALFRLVEPLRGTIEIDGIDITELGLNPLRSRMAIIPQDPVLFAGSVRYNLDPFDQYDDHEIWEAIENAHLLKAIKDLDGGLDAMVQDGGDNFSVGQRQLLVIGRALLKKANIIVLDEASSSIDIASDALIQETIRTKFADCTVLTIAHRLGTIADSDKIMVLDKGELIEYDSPSELLKNQDSIYYSLVKASESKQNIDNDDESN	sp|Q54P13|ABCC8_DICDI	ABC transporter C family member 8 OS=Dictyostelium discoideum OX=44689 GN=abcC8 PE=3 SV=1	571-695	sp|Q54P13|ABCC8_DICDI_571-695	KFLLKKDLDPNVVEHHINEPGIAVKIDNATLEWEPNKPILHDINLTIKKGELVAIVGQVGSGKSSIVSSLVGDLDKTKGTVAVNGSVALVSQQAWIQNATLKNNILFAKELNQDKYQSVVQACCL	125	28	weak	True	d_discoideum	Q54P13	ABCC8_DICDI	Dictyostelium discoideum	nonmotor	0.6746352308574611	0.40409005828574884	0.5959099417142512	rotary	0.9958970606954275	0.18947359324160643	0.000847507149325851	1.8148488322250614e-06	0.5555453091089185	0.254131775651317	unfoldase	0.7519838934910825	2.2591721500563267e-06	0.00018978040532778014	0.0005475855911921216	0.00048340216194880925	0.16037545729834823	0.09713809784375592	5.489903991431324e-05	0.7412085184873629	homomer	4.704060449861631e-06	2.9322829520062044e-07	0.9999997067717048	False	True
sp|Q54RU1|ABCB6_DICDI	0.0006	0.032	13.6	422	632	sp|Q54RU1|ABCB6_DICDI	ABC transporter B family member 6 OS=Dictyostelium discoideum OX=44689 GN=abcB6 PE=3 SV=1	MGRFGAVSYRQVKQSEADTIEIDSLKNGDIEKYNEENDKISRIPLAQLSINKINGIKSSVIEELSLKRPSYFMATKMIKSLLPYYWKKNPFKFRIILCVSIIFFSKLINLSVPLIFKNIINTLPEKVEWHLLILYGVLFLIQKSIWDIRDLLFQDVNDSATKQINLETFDHLHRLSLSYHLNKRTGSLIKIVERGTSSVVQLLSLLLFNIFPTLVELFTVSTFLLFSYGAEFAFINLTSCVVYIAFTLYVTERRTKHRRLANKKENEASDIKVDSLMNFETIKYFTAESYERKRYDFALMDFFQTNKKSKVSYFLLNFGQSSIIVIGTTLGLGLATWRASQNGFTLGDVIAINTFIAQMFSPLSWLGSSYRMILTAFTDMENLFELLDTQPEVSDSPNAKELNFNDTNNPSKTILPSIEFRNISFTYPNKNKEQQQSSPKILDNISFTVPAGKSIALVGSTGGGKSTIFRLLCRFYDVDQGEILINGENIKDVTQTSLRSIIGVVPQETVLFNDTVAYNIGFGNREANDDQLIDASRRAQILSFIESSPDGFRTVVGERGLRLSGGEKQRVSIARALLKDPPILILDEASSSLDTFTERKIQQAINEVSKGRTTLVIAHRLSTIIHCDEILVLKGGHIVERGSHSYLLDFNGDYAHLWNQQQLSASDLQYTPNQDTFE	sp|Q54RU1|ABCB6_DICDI	ABC transporter B family member 6 OS=Dictyostelium discoideum OX=44689 GN=abcB6 PE=3 SV=1	422-632	sp|Q54RU1|ABCB6_DICDI_422-632	NISFTYPNKNKEQQQSSPKILDNISFTVPAGKSIALVGSTGGGKSTIFRLLCRFYDVDQGEILINGENIKDVTQTSLRSIIGVVPQETVLFNDTVAYNIGFGNREANDDQLIDASRRAQILSFIESSPDGFRTVVGERGLRLSGGEKQRVSIARALLKDPPILILDEASSSLDTFTERKIQQAINEVSKGRTTLVIAHRLSTIIHCDEILV	211	28	weak	True	d_discoideum	Q54RU1	ABCB6_DICDI	Dictyostelium discoideum	motor	0.04175821262120921	0.9929899367978874	0.007010063202112671	rotary	0.011439105275115592	0.00032791345601937964	9.551178341940582e-05	2.856858745289853e-08	0.9986351426702401	0.0009414035217337373	unfoldase	0.014901784168569968	7.476906605222269e-08	4.4279483909165825e-05	1.76216854029832e-05	0.00019807221551083174	0.0003130710554406716	0.001141068728319471	5.601203521371969e-05	0.998229800027137	homomer	0.00033925257061708425	2.969514748385471e-05	0.9999703048525161	True	True
sp|Q54VJ0|ABCC2_DICDI	0.013	0.68	9.2	1138	1349	sp|Q54VJ0|ABCC2_DICDI	ABC transporter C family member 2 OS=Dictyostelium discoideum OX=44689 GN=abcC2 PE=3 SV=1	MIKNLKQKIKNRFSYSLLSEDDNTDYFSKPCPEDNATLWQRFTFGWTERMLMTGYFNGPLEMKDVSDLPDRNKVNITAPFLDTIDYNSKYPLIKQIYKEFVSRNKISVATKIFVAIVSILSPLCLKYFIYYIKLDESQKTFKFGFLLCVLLFLSSLSLTLSQQYGYWFGLQTSLHARGAITQKIFEKTLRLSNQAKRLYNSGTIMNIISVDVGTFSDFFWNNHIEIFVFPFQILALLILLCWIVGLSGLVGFGVMVVSIPLCTFLSTKIAKNLRISLGYADTRCNLTSEFINGIRFLKLYAWEQLFLDRIEEQRTLQLKYLYRRAIYWILDRMITQVTSALVLVATFSTYALTGNQMTLEVAFTAMTIFVNLRRPLEMLPEAIHRALSLIPSSKRIENFLQSPEIQDQPFLEQYSNNKLSIRNNNNNNNNVSSTSSIASSASSNELFDVKINNGTFDWNEIDDLDSGMIINDVRGFAISSDINDMDEMILGDEKVGKSNDTNNGIEYDGAVQPSSSSYVLNNINFIAPAGKLTVICGIVGSGKTSLVSGLIGEIYRVSGSVNIPNNISFTTQQPFLLSTSLRDNILFGKPMNMERYKKVIDACCLTPDLLQLAAKDLTEIGERGINLSGGQKQRISLARALYSDSDCFILDEPLSAVDPEVASHLFDHCIQGMMKDKTRILVTHQLQFIPSADHIIVVDNGVLTQGTYSELKEKGIDFESIMKTKKLNIDENDQSSTSTTDKKSSTSSSSSELKKSTSLLNSTKELDINTIISEKNDPNLIEKAKLLVKEDRNEGEVGFEVYRQYFRHGSLNLFFLTCALYFISQIIFQLSDFWLTIWTNDETNQHDDKYYILYYCIFIGAFIVFLVVRYFMMASITFAASKKLHSELLNSVAFASCQFFDTNPSGRILNRFSKDISDIDLILMENFSDVLQCGSTVVVALFMMIYITPLISIPFAILVVVYYVIQKLYRASSVELKRMESITRSPVFSLLAEAYNGLVTIRCYQQQKRFIEMMQNHININLRLFFYSFSVHRWVGIRLEFITALIVFFTAFSSLFSSNTGFSVLAVTTALGICSYLNWTIRQMTELEVKMNSVERVESYIKTPREGIRHTSEFEDEIDIDGEIEMDFTKWPSRGEVEFKNVEIKYRPTADPSLKNISFKINAKDHIGVVGRTGAGKSTVGISLFRMVECSKGSIFIDGVDISKVGLHELRDALGIVPQDPFIFSGSIRMNIDPFNKYTDDEIWTALEKVKLKDAISSMPLKLESGVQENGDGLSFGQKQLLCLSRTILKNSKVVLMDEATSGIDYVTAALLKQTIDENFNDCTMLTIAHRLDTIIDSTKIAVIDKGELVEYDTPMNLIKTEGSRFKKLVKYQTDFYEESQKKF	sp|Q54VJ0|ABCC2_DICDI	ABC transporter C family member 2 OS=Dictyostelium discoideum OX=44689 GN=abcC2 PE=3 SV=1	1138-1349	sp|Q54VJ0|ABCC2_DICDI_1138-1349	EFKNVEIKYRPTADPSLKNISFKINAKDHIGVVGRTGAGKSTVGISLFRMVECSKGSIFIDGVDISKVGLHELRDALGIVPQDPFIFSGSIRMNIDPFNKYTDDEIWTALEKVKLKDAISSMPLKLESGVQENGDGLSFGQKQLLCLSRTILKNSKVVLMDEATSGIDYVTAALLKQTIDENFNDCTMLTIAHRLDTIIDSTKIAVIDKGEL	212	28	weak	True	d_discoideum	Q54VJ0	ABCC2_DICDI	Dictyostelium discoideum	motor	0.691747672660493	0.5264466907514302	0.4735533092485698	rotary	0.7728884379161107	0.46407186995803107	0.0059432733345246205	1.3405083601935531e-05	0.519997474817432	0.009973976806410571	unfoldase	0.6591945020918124	5.634293376322731e-05	0.001505648103442311	0.00021763782657631395	8.015254222819709e-05	0.29715541185401395	0.0058839681413389334	0.00030268318249637694	0.6947981554161405	homomer	0.1175704271916578	0.02518131285378944	0.9748186871462106	True	True
sp|Q54W19|ABCD1_DICDI	6.8e-05	0.0036	16.7	493	642	sp|Q54W19|ABCD1_DICDI	ABC transporter D family member 1 OS=Dictyostelium discoideum OX=44689 GN=abcD1 PE=3 SV=1	MKTTNVKNNNNNINNTDEEIKIKNNYNQNDERLKKIKENKFDWALFKRFINIIKILYAKPVIPLTLFLILFGNGFAQTYVSKFTGILLADIYASFTSGDKVFFLSSVLKAGFAIGGSALLAAIINFIVSIMAWNWRKTLCLYIQNVYFKKSLFYKILAFDDRIDNPDQRITSDIDNFTTLLASIVSQCITGPMVVVYYTYLCYTTIDWYAPLIVYGFFFLGYLINKLVMSPMVSINYLQDKLEGDFRSLHQRIRNFSESIALYSLSKEKQHPEKRFDNNDYDHGYESDDSDQSCDESTTIINRKKNKGSQYYKNKNSTSKKINDFIDKLSGDSNDQKEELLVEEEQAKIQFEALLKNKKRVIFWQLGLNTTSDLFTYLSPIANYFIIAIPVFFLNNKSVLQPGDVTVQSYNCIMLASGFSQYINVSQSISDLSGYISRISSMIEVCKKIMEDVSLDADITKLNEKVAQTHNNDAIINTGSSGNISLNNGDSITLDDVTYFTPKGNQLYSKISINVKRGNNLLIMGPSGSGKSSLIRIINGLWPFFKGSIDRPENGDMFFLPQQPYLIFGTLEEQILYPFSKKQKRIPKSIMRELFQRFEIDYLLDRERFIKKSAQVNDLTHNWLNQLSPGEQQLIAIIRLIYHKPKFALMDESTSSIPQSLEERVYYVAKELGITIISVGHRISLLKYHSTLLRFDKDKNWYLEDIINQNNQSNNINNNNNNNTNKIAEDSVFD	sp|Q54W19|ABCD1_DICDI	ABC transporter D family member 1 OS=Dictyostelium discoideum OX=44689 GN=abcD1 PE=3 SV=1	493-642	sp|Q54W19|ABCD1_DICDI_493-642	TLDDVTYFTPKGNQLYSKISINVKRGNNLLIMGPSGSGKSSLIRIINGLWPFFKGSIDRPENGDMFFLPQQPYLIFGTLEEQILYPFSKKQKRIPKSIMRELFQRFEIDYLLDRERFIKKSAQVNDLTHNWLNQLSPGEQQLIAIIRLIY	150	28	weak	True	d_discoideum	Q54W19	ABCD1_DICDI	Dictyostelium discoideum	motor	0.5805310199261705	0.7327236081189115	0.26727639188108854	rotary	0.6729689117774995	0.18080454662070422	0.0013992390633403564	4.7470873358051965e-07	0.7671104219880407	0.05068531761918125	unfoldase	0.6334163591973961	8.991570648283874e-07	0.000985521334487047	0.0006334854952494297	0.01145854772972233	0.14904441620812944	0.03114100391004673	0.0007109497267504672	0.8060251764385497	homomer	0.036245832414395426	0.005915556244151521	0.9940844437558485	True	True
sp|Q54W20|ABCD3_DICDI	7.6e-06	0.0004	19.8	502	659	sp|Q54W20|ABCD3_DICDI	ABC transporter D family member 3 OS=Dictyostelium discoideum OX=44689 GN=abcD3 PE=3 SV=1	MKKNNVNNITETLNSSSSSSSSSGSSSDEEVKSKLNFNQTDEMLKKIKENKFDWALFKRFIKIVIILYEKPVIPLLLFLLLFGSGVSQTYISKFTGILLSNIYGSLTSGDKFLFVSSLIKGCFAIGGSALFDAIIKFIVSIMAWNWRKTLCLYIQNVYFKKSLFYKILAFDDRIDNPDQRITSDIDNFTTLLSSIVSQCITGPMVVVYYTYLCYTTIDWYAPLIVYGYFFLGYFINKLVMSPMVSINYLQDKLEGDFRYLHQRIRNFSESIALYNLSKEKQQKKSTTSVDNLDYYDDDHHYHHHHDDGEESDEYTDKTKIINRKNKNSKNKRSALLKRSNKNIKNEELLVEEEQAKQQFEALLKNKKRVIFWQFGLNTTSDMFTFFSPLINYFIISIPVFFLSSKAALEPAQVTVQSYNCIMLASGFSQYINVSQSISDLSGYISRISTMIEVCKKVMGDTSLDIEITKLNEKDKTKSLPNSLIINNRDTSINTDFRHISLNEGESITLDDVTYFTPKGTQLYEKISICIKKGNNLLIMGPSGSGKSSLIRIINGLWPFFKGSINRPENEDMFFLPQQPYLIFGTLEEQILYPFSKKQKRIPKSIMRELFQRFDIDYLLDRERFIKKSAQVNDLTHNWLNQLSPGEQQLIAIIRLIYHKPKFALMDESTSSIPQSLEERVYSVAKELGITIISVGHRISLLKYHSTLLRFDKDKNWYLEDIINQNNQSNNINTINIDNNTNKIAEDSVFD	sp|Q54W20|ABCD3_DICDI	ABC transporter D family member 3 OS=Dictyostelium discoideum OX=44689 GN=abcD3 PE=3 SV=1	502-659	sp|Q54W20|ABCD3_DICDI_502-659	NEGESITLDDVTYFTPKGTQLYEKISICIKKGNNLLIMGPSGSGKSSLIRIINGLWPFFKGSINRPENEDMFFLPQQPYLIFGTLEEQILYPFSKKQKRIPKSIMRELFQRFDIDYLLDRERFIKKSAQVNDLTHNWLNQLSPGEQQLIAIIRLIYHK	158	28	weak	True	d_discoideum	Q54W20	ABCD3_DICDI	Dictyostelium discoideum	motor	0.6037883059842533	0.7081630142333681	0.29183698576663186	rotary	0.5597322385682367	0.10874879537723935	0.0010407646692313934	2.8468103185640776e-07	0.8347032274793736	0.05550692779312365	unfoldase	0.625088367129516	6.08729128911897e-07	0.0007947497654542694	0.00044408137356960334	0.012965669229567352	0.12665444772006004	0.04039466249298882	0.000550189413029855	0.8181955912762011	homomer	0.00636195839034636	0.0007800578153078774	0.9992199421846921	True	True
sp|Q555Z5|ABCA4_DICDI	0.43	23.0	4.3	496	560	sp|Q555Z5|ABCA4_DICDI	ABC transporter A family member 4 OS=Dictyostelium discoideum OX=44689 GN=abcA4 PE=3 SV=1	MESIKNQLIPLLKKNWTLKGKSKIKLLLEILLPLISIGILFGILYLSMIITRDFKERPASGFAFDIAHTKQLLIGSNGGLNSDQRNILDNLKLQVSIQHPEFSNDYINRCFVEFKDIESMDEYFHDPFNYRGVMGGVWFPDDSFNGNTIKYSIRVDSDFTHDNTQQFQDREDSQIYLRHYFTQIQTGVDQAILLTNQIAIPIFATGQRFPNPYISFWEKWTDGRKLILLNTGGVFITASLFATLFTLITNIVIEKETKILEGMKTMGLNSFAYYISNSIISLITLLSSTLLVSIILSASQLVHHVKWITLILILIPYSITLLLIAFILCKFFTKSKYAGLMAFLIVLLLSGIGIIIGRFNISPTLKLLSCLFSPIAISVANYVWCYKDLIVFKEVDINVNMVNEYEIIGMLVFDIFLYILILWYLDNVITGEYGIPKKWYFFLTKNYWRKNKKSNINNNGVFDVEATSCNRNSSYNEKNFEKIEHQLERPTISIRNLRKEFKTGDGNRIAVNDLSIDMYKNRIHSFLGPNGSGKSTTLSMLTGMIEPTSGDALINGFDIRNNIDEIRKHLGVCPQSDIIWEQLTVMEHLEFYAALKGFTNSNQRKVEATKIALEVGLGEKLNAPAGTLSGGQKRKLCLAIAFIGPNSDIILIDEPTSGLDASNRRLIWDFILKYRENKTIILVSHYLEECDILSNTISIIANGELKCNGSSLFLKNRFGVGYLLTISKEHNSINNSNLTKTISDIIFNHIPKGSLLSDAGTELCFRLPNESIGNFSNLFKELDDRKKQLSIENYGISITTLEEVFLKIISNSETNPNFNQSVLNTALKTNSSGIKSYQQLKGLLIKRVKTSRKDIKSFVLSILIPILILAGGLILYKNMRTIDIYNTVTQPLILDFNVYGKSVTPVSIDKVNETMTSLFDNSIGHSDRTTLVPYDELHDYLIHHYFGVPGALYFDFRYFKNVKFLHYNVFFNKDYLHALPIYINFVDSEILRSVTGKRIQTTSLPFEHIQSPLEVASLDVNFVAIVFFIILTLASFSLIAASHAGNISHERSTRVKRLLYISGLRKSIYWLSNLIWDYLQTFILVIFLTIVIIAVDDKFRTHFDLYISGVVLFTFSIIPLSYLMSFKFSSHGKAVGAIFAIHFGVGLIFTVISFILRVWAIKENSISFQFLTDIIEYCFYAISPFFCFSKILAIVTKFPGVSRVDQSFIDYWSFHFGLLPNAILFLHCIVWITWILLIDYSSEIKGKFTISKLFSNSPIPDSNEDSDVSNERIIVKQLLDNNTNGGSGNVYPIIFNNLYKKFNSVGNYKSKIAVYNSTLAIPTGQTFGLLGLNGCGKSTTLGMISGEISPTGGKIKLNGYDLIKNRNDALTSIGYCFQFDALIGLLSAREQLELYCRIKGVDESKIKDTVNAFIQMMDLESISNSNTSGYSGGNKRKVSLSIACIGSPSILLLDEISCGVDACVKRFMWNVLMELKKNKAIILTTHSIAECQAVCDKLTIMKDGKLQALGSNQHIKDKFGSGYSIEVKFKKEYLENGVELFLQSFPSASLIDNQHALSASFELPNPPNNPIKLSSIFSNIEQSLKFILDDYSVSQTSIEQIFIKLTKNSITNIDN	sp|Q555Z5|ABCA4_DICDI	ABC transporter A family member 4 OS=Dictyostelium discoideum OX=44689 GN=abcA4 PE=3 SV=1	496-560	sp|Q555Z5|ABCA4_DICDI_496-560	NLRKEFKTGDGNRIAVNDLSIDMYKNRIHSFLGPNGSGKSTTLSMLTGMIEPTSGDALINGFDIR	65	28	weak	True	d_discoideum	Q555Z5	ABCA4_DICDI	Dictyostelium discoideum	motor	0.419988478217473	0.8515628971419147	0.14843710285808526	rotary	0.7037624849495427	0.016287949764353316	0.0009145186476199597	1.2158012344466594e-07	0.6720278091005442	0.3107696009073592	unfoldase	0.465864322058947	1.129155350782646e-07	0.0003033156468452671	0.0008717437160411997	0.0002607495376419196	0.006061142022179263	0.14578039259486497	0.0002848520738033672	0.846437691493089	homomer	5.951759270091818e-06	3.7690160037406883e-07	0.9999996230983996	True	True
sp|Q7DM58|AB4C_ARATH	0.0016	0.077	13.4	1281	1498	sp|Q7DM58|AB4C_ARATH	ABC transporter C family member 4 OS=Arabidopsis thaliana OX=3702 GN=ABCC4 PE=1 SV=2	MWLLSSSPWLSELSCSYSAVVEHTSSVPVPIQWLRFVLLSPCPQRALFSAVDFIFLLCFALHKLFSSPSSSSEINGHAEIRKPLIGIRGRTPTRTTAWFKTTVAVTVLLSFCSVVLCVLAFTGKRRTQRPWNLIDPLFWLIHAVTHLVIAVLVLHQKRFAALNHPLSLRIYWISSFVLTSLFAVTGIFHFLSDAATSLRAEDVASFFSFPLTAFLLIASVRGITGLVTAETNSPTKPSDAVSVEKSDNVSLYASASVFSKTFWLWMNPLLSKGYKSPLTLEQVPTLSPEHKAERLALLFESSWPKPSENSSHPIRTTLLRCFWKEILFTAILAIVRLGVMYVGPVLIQSFVDFTSGKRSSPWQGYYLVLILLVAKFVEVLTTHQFNFDSQKLGMLIRSTLITALYKKGLKLTGSARQNHGVGQIVNYMAVDAQQLSDMMLQLHAIWLMPLQVTVALVLLYGSLGASVITAVIGLTGVFVFILLGTQRNNGYQFSLMGNRDSRMKATNEMLNYMRVIKFQAWENHFNKRILKFRDMEFGWLSKFLYSIAGNIIVLWSTPVLISALTFATALALGVKLDAGTVFTTTTIFKILQEPIRTFPQSMISLSQAMISLGRLDSYMMSKELSEDAVERALGCDGNTAVEVRDGSFSWDDEDNEPALSDINFKVKKGELTAIVGTVGSGKSSLLASVLGEMHRISGQVRVCGSTGYVAQTSWIENGTVQDNILFGLPMVREKYNKVLNVCSLEKDLQMMEFGDKTEIGERGINLSGGQKQRIQLARAVYQECDVYLLDDVFSAVDAHTGSDIFKKCVRGALKGKTVLLVTHQVDFLHNVDCILVMRDGKIVESGKYDELVSSGLDFGELVAAHETSMELVEAGADSAAVATSPRTPTSPHASSPRTSMESPHLSDLNDEHIKSFLGSHIVEDGSKLIKEEERETGQVSLGVYKQYCTEAYGWWGIVLVLFFSLTWQGSLMASDYWLAYETSAKNAISFDASVFILGYVIIALVSIVLVSIRSYYVTHLGLKTAQIFFRQILNSILHAPMSFFDTTPSGRILSRASTDQTNVDILIPFMLGLVVSMYTTLLSIFIVTCQYAWPTAFFVIPLGWLNIWYRNYYLASSRELTRMDSITKAPIIHHFSESIAGVMTIRSFRKQELFRQENVKRVNDNLRMDFHNNGSNEWLGFRLELVGSWVLCISALFMVLLPSNVIRPENVGLSLSYGLSLNSVLFFAIYMSCFVENKMVSVERIKQFTDIPSESEWERKETLPPSNWPFHGNVHLEDLKVRYRPNTPLVLKGITLDIKGGEKVGVVGRTGSGKSTLIQVLFRLVEPSGGKIIIDGIDISTLGLHDLRSRFGIIPQEPVLFEGTVRSNIDPTEQYSDEEIWKSLERCQLKDVVATKPEKLDSLVVDNGENWSVGQRQLLCLGRVMLKRSRLLFLDEATASVDSQTDAVIQKIIREDFASCTIISIAHRIPTVMDGDRVLVIDAGKAKEFDSPARLLERPSLFAALVQEYALRSAGI	sp|Q7DM58|AB4C_ARATH	ABC transporter C family member 4 OS=Arabidopsis thaliana OX=3702 GN=ABCC4 PE=1 SV=2	1281-1498	sp|Q7DM58|AB4C_ARATH_1281-1498	VRYRPNTPLVLKGITLDIKGGEKVGVVGRTGSGKSTLIQVLFRLVEPSGGKIIIDGIDISTLGLHDLRSRFGIIPQEPVLFEGTVRSNIDPTEQYSDEEIWKSLERCQLKDVVATKPEKLDSLVVDNGENWSVGQRQLLCLGRVMLKRSRLLFLDEATASVDSQTDAVIQKIIREDFASCTIISIAHRIPTVMDGDRVLVIDAGKAKEFDSPARLLER	218	28	weak	True	a_thaliana	Q7DM58	AB4C_ARATH	Arabidopsis thaliana	nonmotor	0.693020543386405	0.49204287024763027	0.5079571297523697	rotary	0.820716285787994	0.4530037889837086	0.023191108876053974	0.00018860776829886523	0.5172693437883367	0.006347150583601872	unfoldase	0.5813010479724686	0.0006314125714227326	0.00528911921903371	0.0004874980033225995	3.635820406470259e-05	0.20523107962034676	0.00428686615127338	0.0007119048160296238	0.7833257614145065	homomer	0.4290124911880559	0.15366407218706302	0.846335927812937	False	True
sp|Q7Z991|YE31_SCHPO	0.00022	0.0083	14.2	16	201	sp|Q7Z991|YE31_SCHPO	ABC transporter domain-containing protein C20G4.01 OS=Schizosaccharomyces pombe (strain 972 / ATCC 24843) OX=284812 GN=SPAC20G4.01 PE=4 SV=2	MEVTVSNLSYTFSPKQPLSLDHVTLDLPKGSRTLLVGANGAGKSTLLKLLSGKSLAKAGHISVGGKDPFRESSSAFVYLGTEWVNNPVIHRDMSVARLIASVGGDKFAERRDFLISILDIDLRWRMHAVSDGERRRVQLCMGLLRPFEVLLLDEVTVDLDVLARADLLNFLQEETEVRNATIVYATHIFDGLAEWPTHLVHLSLGRIVDYGPISKFGALMTRSSTGNSALLETCLEWLKEDKKNRGTREEEKRSTWDDVQESLKVGTDVFTDYFKISRAK	sp|Q7Z991|YE31_SCHPO	ABC transporter domain-containing protein C20G4.01 OS=Schizosaccharomyces pombe (strain 972 / ATCC 24843) OX=284812 GN=SPAC20G4.01 PE=4 SV=2	16-201	sp|Q7Z991|YE31_SCHPO_16-201	QPLSLDHVTLDLPKGSRTLLVGANGAGKSTLLKLLSGKSLAKAGHISVGGKDPFRESSSAFVYLGTEWVNNPVIHRDMSVARLIASVGGDKFAERRDFLISILDIDLRWRMHAVSDGERRRVQLCMGLLRPFEVLLLDEVTVDLDVLARADLLNFLQEETEVRNATIVYATHIFDGLAEWPTHLVH	186	28	weak	True	s_pombe	Q7Z991	YE31_SCHPO	Schizosaccharomyces pombe (strain 972 / ATCC 24843)	motor	0.524179705312403	0.7821449718720546	0.21785502812794544	rotary	1.1063984617235896	0.22843406087734228	0.006958190197297063	2.1607296555518665e-05	0.40070228512379497	0.3638838565050102	signaling	1.2368940212835158	9.651545034994484e-05	0.008520652048238883	0.003907029418000108	0.025431727801171682	0.0722468426571723	0.45187003475671184	0.05733102745338963	0.3805961704149656	homomer	0.19405471404316257	0.04849329464682606	0.9515067053531739	True	False
sp|Q8H0V6|AB3F_ARATH	0.00021	0.0096	16.4	187	318	sp|Q8H0V6|AB3F_ARATH	ABC transporter F family member 3 OS=Arabidopsis thaliana OX=3702 GN=ABCF3 PE=1 SV=1	MTEVASSVVYEVLGRRAQDVDEPIMDYIINVLADEDFDFGEEGEGAFDAVGELLVAAECVSDFEECRLVCSKLSDKFGKHGLVKPTPTVRSLAMPVRMNDGMDDGPVKKKKPEPVDGPLLTERDLAKIERRKKKDDRQRELQYQQHVAEMEAAKAGMPTVSVNHDTGGGSAIRDIHMDNFNVSVGGRDLIVDGSITLSFGRHYGLVGRNGTGKTTFLRYMAMHAIEGIPTNCQILHVEQEVVGDKTTALQCVLNTDIERTKLLEEEIQILAKQRETEEPTAKDGMPTKDTVEGDLMSQRLEEIYKRLDAIDAYTAEARAASILAGLSFTPEMQLKATNTFSGGWRMRIALARALFIEPDLLLLDEPTNHLDLHAVLWLETYLTKWPKTFIVVSHAREFLNTVVTDIIHLQNQKLSTYKGNYDIFERTREEQVKNQQKAFESSERSRSHMQAFIDKFRYNAKRASLVQSRIKALDRLAHVDQVINDPDYKFEFPTPDDKPGPPIISFSDASFGYPGGPLLFRNLNFGIDLDSRIAMVGPNGIGKSTILKLISGDLQPSSGTVFRSAKVRVAVFSQHHVDGLDLSSNPLLYMMRCYPGVPEQKLRSHLGSLGVTGNLALQPMYTLSGGQKSRVAFAKITFKKPHLLLLDEPSNHLDLDAVEALIQGLVLFQGGICMVSHDEHLISGSVDELWVVSDGRIAPFHGTFHDYKKLLQSST	sp|Q8H0V6|AB3F_ARATH	ABC transporter F family member 3 OS=Arabidopsis thaliana OX=3702 GN=ABCF3 PE=1 SV=1	187-318	sp|Q8H0V6|AB3F_ARATH_187-318	RDLIVDGSITLSFGRHYGLVGRNGTGKTTFLRYMAMHAIEGIPTNCQILHVEQEVVGDKTTALQCVLNTDIERTKLLEEEIQILAKQRETEEPTAKDGMPTKDTVEGDLMSQRLEEIYKRLDAIDAYTAEAR	132	28	weak	True	a_thaliana	Q8H0V6	AB3F_ARATH	Arabidopsis thaliana	motor	0.012870284279833515	0.9982480188041438	0.0017519811958561754	rotary	0.13967130291204446	0.012094117883036996	0.00521591302357309	0.0007134518128291869	0.9761210173054367	0.00585549997512404	unfoldase	0.09925802835268618	6.497369685998464e-05	0.002070715957460113	0.0023274429581450424	0.0012510233908035562	0.008104954147888277	0.0012605783994688866	9.280893205093296e-05	0.9848275025173233	homomer	0.32336934794814787	0.09922163087606495	0.900778369123935	True	True
sp|Q8H0V6|AB3F_ARATH	0.00032	0.015	15.8	519	673	sp|Q8H0V6|AB3F_ARATH	ABC transporter F family member 3 OS=Arabidopsis thaliana OX=3702 GN=ABCF3 PE=1 SV=1	MTEVASSVVYEVLGRRAQDVDEPIMDYIINVLADEDFDFGEEGEGAFDAVGELLVAAECVSDFEECRLVCSKLSDKFGKHGLVKPTPTVRSLAMPVRMNDGMDDGPVKKKKPEPVDGPLLTERDLAKIERRKKKDDRQRELQYQQHVAEMEAAKAGMPTVSVNHDTGGGSAIRDIHMDNFNVSVGGRDLIVDGSITLSFGRHYGLVGRNGTGKTTFLRYMAMHAIEGIPTNCQILHVEQEVVGDKTTALQCVLNTDIERTKLLEEEIQILAKQRETEEPTAKDGMPTKDTVEGDLMSQRLEEIYKRLDAIDAYTAEARAASILAGLSFTPEMQLKATNTFSGGWRMRIALARALFIEPDLLLLDEPTNHLDLHAVLWLETYLTKWPKTFIVVSHAREFLNTVVTDIIHLQNQKLSTYKGNYDIFERTREEQVKNQQKAFESSERSRSHMQAFIDKFRYNAKRASLVQSRIKALDRLAHVDQVINDPDYKFEFPTPDDKPGPPIISFSDASFGYPGGPLLFRNLNFGIDLDSRIAMVGPNGIGKSTILKLISGDLQPSSGTVFRSAKVRVAVFSQHHVDGLDLSSNPLLYMMRCYPGVPEQKLRSHLGSLGVTGNLALQPMYTLSGGQKSRVAFAKITFKKPHLLLLDEPSNHLDLDAVEALIQGLVLFQGGICMVSHDEHLISGSVDELWVVSDGRIAPFHGTFHDYKKLLQSST	sp|Q8H0V6|AB3F_ARATH	ABC transporter F family member 3 OS=Arabidopsis thaliana OX=3702 GN=ABCF3 PE=1 SV=1	519-673	sp|Q8H0V6|AB3F_ARATH_519-673	LFRNLNFGIDLDSRIAMVGPNGIGKSTILKLISGDLQPSSGTVFRSAKVRVAVFSQHHVDGLDLSSNPLLYMMRCYPGVPEQKLRSHLGSLGVTGNLALQPMYTLSGGQKSRVAFAKITFKKPHLLLLDEPSNHLDLDAVEALIQGLVLFQGGIC	155	28	weak	True	a_thaliana	Q8H0V6	AB3F_ARATH	Arabidopsis thaliana	motor	0.03747150429202638	0.9938443084262585	0.006155691573741465	rotary	0.6457891348548396	0.1577800586375186	0.03788938390178918	0.0019228049243566311	0.7950685056152812	0.00733924692105427	unfoldase	1.3813926318085237	0.0016986354084093083	0.03905495778585466	0.08680805883011196	0.2776852071462386	0.11467954960112246	0.005564560782788665	0.009098004958884718	0.4654110254865897	heteromer	0.036972968774253705	0.9939422093121246	0.006057790687875409	True	True
sp|Q8LEF6|AB11I_ARATH	0.00012	0.0055	17.2	53	267	sp|Q8LEF6|AB11I_ARATH	ABC transporter I family member 11, chloroplastic OS=Arabidopsis thaliana OX=3702 GN=ABCI11 PE=2 SV=1	MAVSTFSSPTPVFGIAEPPASFSSTAIGWKQPLRFRRTKKPRVISCDYSCIEVRDVCYRPPGTQLNILNGVNFSLREKSFGLIFGKSGSGKTTLLQLLAGLNKPTSGSICIQGYGDDGQPKADPDLLPTEKVGIVFQFPERFFVADNVLDEITFGWPRQKGSLQLKEQLTSNLQRAFNWVGLDSIPLDKDPQLLSGGYKRRLALAIQLVQTPDLLILDEPLAGLDWKARADVAKLLKHLKKELTLLVVSHDLRELAALVDQSWRMETGGVLVAERPPL	sp|Q8LEF6|AB11I_ARATH	ABC transporter I family member 11, chloroplastic OS=Arabidopsis thaliana OX=3702 GN=ABCI11 PE=2 SV=1	53-267	sp|Q8LEF6|AB11I_ARATH_53-267	VRDVCYRPPGTQLNILNGVNFSLREKSFGLIFGKSGSGKTTLLQLLAGLNKPTSGSICIQGYGDDGQPKADPDLLPTEKVGIVFQFPERFFVADNVLDEITFGWPRQKGSLQLKEQLTSNLQRAFNWVGLDSIPLDKDPQLLSGGYKRRLALAIQLVQTPDLLILDEPLAGLDWKARADVAKLLKHLKKELTLLVVSHDLRELAALVDQSWRMET	215	28	weak	True	a_thaliana	Q8LEF6	AB11I_ARATH	Arabidopsis thaliana	motor	0.6879757018520638	0.550806288051926	0.44919371194807395	rotary	0.7717573374553515	0.17582974927803202	0.003307786542279996	9.973305177052176e-07	0.7302137459618494	0.09064772088732091	unfoldase	1.1326078138742326	1.5355715832187574e-05	0.004804240216800789	0.0007819415997033637	0.062215237070066064	0.21268664484671168	0.12410706758425827	0.005554778881383201	0.5898347340852444	homomer	0.15796762449482024	0.03690116429285628	0.9630988357071437	True	True
sp|Q8LPJ4|AB2E_ARATH	0.00072	0.033	14.6	363	468	sp|Q8LPJ4|AB2E_ARATH	ABC transporter E family member 2 OS=Arabidopsis thaliana OX=3702 GN=ABCE2 PE=2 SV=1	MADRLTRIAIVSSDRCKPKKCRQECKKSCPVVKTGKLCIEVTVGSKLAFISEELCIGCGICVKKCPFEAIQIINLPRDLEKDTTHRYGANTFKLHRLPVPRPGQVLGLVGTNGIGKSTALKILAGKLKPNLGRFTSPPDWQEILTHFRGSELQNYFTRILEDNLKAIIKPQYVDHIPRAVKGNVGEVLDQKDERDKKAELCADLELNQVIDRDVENLSGGELQRFAIAVVAIQNAEIYMFDEPSSYLDVKQRLKAAQVVRSLLRPNSYVIVVEHDLSVLDYLSDFICCLYGKPGAYGVVTLPFSVREGINIFLAGFVPTENLRFRDESLTFKVAETPQESAEEIQSYARYKYPTMTKTQGNFRLRVSEGEFTDSQIIVMLGENGTGKTTFIRMLAGLLKPDDTEGPDREIPEFNVSYKPQKISPKFQNSVRHLLHQKIRDSYMHPQFMSDVMKPLQIEQLMDQEVVNLSGGELQRVALTLCLGKPADIYLIDEPSAYLDSEQRIVASKVIKRFILHAKKTAFVVEHDFIMATYLADRVIVYEGQPSIDCTANCPQSLLSGMNLFLSHLNITFRRDPTNFRPRINKLESTKDREQKSAGSYYYLDD	sp|Q8LPJ4|AB2E_ARATH	ABC transporter E family member 2 OS=Arabidopsis thaliana OX=3702 GN=ABCE2 PE=2 SV=1	363-468	sp|Q8LPJ4|AB2E_ARATH_363-468	RLRVSEGEFTDSQIIVMLGENGTGKTTFIRMLAGLLKPDDTEGPDREIPEFNVSYKPQKISPKFQNSVRHLLHQKIRDSYMHPQFMSDVMKPLQIEQLMDQEVVNL	106	28	weak	True	a_thaliana	Q8LPJ4	AB2E_ARATH	Arabidopsis thaliana	motor	0.010829697472047524	0.9985647906350424	0.001435209364957505	rotary	0.17950852342247453	0.043068928170219296	0.00014694790106233401	3.2584518691436225e-06	0.9567402729226353	4.059255421387956e-05	unfoldase	0.4231991254141866	3.710276530108736e-05	0.00038882456379078534	0.0023463966717120997	0.03247925634457642	0.072951371262935	5.321557969795092e-05	5.29733661300292e-05	0.8916908594458567	homomer	0.306906454523455	0.09189765389519311	0.9081023461048069	True	True
sp|Q8LPJ4|AB2E_ARATH	0.0017	0.077	13.4	93	368	sp|Q8LPJ4|AB2E_ARATH	ABC transporter E family member 2 OS=Arabidopsis thaliana OX=3702 GN=ABCE2 PE=2 SV=1	MADRLTRIAIVSSDRCKPKKCRQECKKSCPVVKTGKLCIEVTVGSKLAFISEELCIGCGICVKKCPFEAIQIINLPRDLEKDTTHRYGANTFKLHRLPVPRPGQVLGLVGTNGIGKSTALKILAGKLKPNLGRFTSPPDWQEILTHFRGSELQNYFTRILEDNLKAIIKPQYVDHIPRAVKGNVGEVLDQKDERDKKAELCADLELNQVIDRDVENLSGGELQRFAIAVVAIQNAEIYMFDEPSSYLDVKQRLKAAQVVRSLLRPNSYVIVVEHDLSVLDYLSDFICCLYGKPGAYGVVTLPFSVREGINIFLAGFVPTENLRFRDESLTFKVAETPQESAEEIQSYARYKYPTMTKTQGNFRLRVSEGEFTDSQIIVMLGENGTGKTTFIRMLAGLLKPDDTEGPDREIPEFNVSYKPQKISPKFQNSVRHLLHQKIRDSYMHPQFMSDVMKPLQIEQLMDQEVVNLSGGELQRVALTLCLGKPADIYLIDEPSAYLDSEQRIVASKVIKRFILHAKKTAFVVEHDFIMATYLADRVIVYEGQPSIDCTANCPQSLLSGMNLFLSHLNITFRRDPTNFRPRINKLESTKDREQKSAGSYYYLDD	sp|Q8LPJ4|AB2E_ARATH	ABC transporter E family member 2 OS=Arabidopsis thaliana OX=3702 GN=ABCE2 PE=2 SV=1	93-368	sp|Q8LPJ4|AB2E_ARATH_93-368	KLHRLPVPRPGQVLGLVGTNGIGKSTALKILAGKLKPNLGRFTSPPDWQEILTHFRGSELQNYFTRILEDNLKAIIKPQYVDHIPRAVKGNVGEVLDQKDERDKKAELCADLELNQVIDRDVENLSGGELQRFAIAVVAIQNAEIYMFDEPSSYLDVKQRLKAAQVVRSLLRPNSYVIVVEHDLSVLDYLSDFICCLYGKPGAYGVVTLPFSVREGINIFLAGFVPTENLRFRDESLTFKVAETPQESAEEIQSYARYKYPTMTKTQGNFRLRVSE	276	28	weak	True	a_thaliana	Q8LPJ4	AB2E_ARATH	Arabidopsis thaliana	motor	0.31721602140525407	0.9035482303925096	0.09645176960749037	rotary	0.12852732871486294	0.026626153149117225	0.0006170715415740327	4.5158584366314505e-07	0.9727058611875081	5.046253595686216e-05	unfoldase	0.27470163904854417	0.00019192014092800418	0.0017004648741720941	1.0971864652751523e-05	0.007217837828521362	0.05610163750627214	6.274204374150922e-05	0.00011808904050329996	0.9345963367012089	homomer	0.6685362487215292	0.38952746925000703	0.610472530749993	True	True
sp|Q8LPK2|AB2B_ARATH	0.00018	0.0085	16.6	413	628	sp|Q8LPK2|AB2B_ARATH	ABC transporter B family member 2 OS=Arabidopsis thaliana OX=3702 GN=ABCB2 PE=1 SV=3	MYISLIFFLSNHFPPLISIPIFIFLSFSSPTNYTHLKLKKMQPSGDPAPEKEKEMTQPKVSLLKLFSFADFYDCVLMTLGSVGACIHGASVPIFFIFFGKLINIIGLAYLFPKQASHRVAKYSLDFVYLSVAILFSSWLEVACWMHTGERQAAKMRRAYLRSMLSQDISLFDTEASTGEVISAITSDILVVQDALSEKVGNFLHYISRFIAGFAIGFTSVWQISLVTLSIVPLIALAGGIYAFVAIGLIARVRKSYIKAGEIAEEVIGNVRTVQAFTGEERAVRLYREALENTYKYGRKAGLTKGLGLGSMHCVLFLSWALLVWFTSVVVHKDIADGGKSFTTMLNVVIAGLSLGQAAPDISAFVRAKAAAYPIFKMIERNTVTKTSAKSGRKLGKVDGHIQFKDATFSYPSRPDVVIFDRLNLAIPAGKIVALVGGSGSGKSTVISLIERFYEPISGAVLLDGNNISELDIKWLRGQIGLVNQEPALFATTIRENILYGKDDATAEEITRAAKLSEAISFINNLPEGFETQVGERGIQLSGGQKQRIAISRAIVKNPSILLLDEATSALDAESEKSVQEALDRVMVGRTTVVVAHRLSTVRNADIIAVVHEGKIVEFGNHENLISNPDGAYSSLLRLQETASLQRNPSLNRTLSRPHSIKYSRELSRTRSSFCSERESVTRPDGADPSKKVKVTVGRLYSMIRPDWMYGVCGTICAFIAGSQMPLFALGVSQALVSYYSGWDETQKEIKKIAILFCCASVITLIVYTIEHICFGTMGERLTLRVRENMFRAILKNEIGWFDEVDNTSSMLASRLESDATLLKTIVVDRSTILLQNLGLVVTSFIIAFILNWRLTLVVLATYPLVISGHISEKLFMQGYGGDLNKAYLKANMLAGESVSNIRTVAAFCAEEKILELYSRELLEPSKSSFRRGQIAGLFYGVSQFFIFSSYGLALWYGSTLMDKGLAGFKSVMKTFMVLIVTALAMGETLALAPDLLKGNQMVASVFEILDRKTQIVGETSEELNNVEGTIELKGVHFSYPSRPDVVIFRDFDLIVRAGKSMALVGQSGSGKSSVISLILRFYDPTAGKVMIEGKDIKKLDLKALRKHIGLVQQEPALFATTIYENILYGNEGASQSEVVESAMLANAHSFITSLPEGYSTKVGERGVQMSGGQRQRIAIARAILKNPAILLLDEATSALDVESERVVQQALDRLMANRTTVVVAHRLSTIKNADTISVLHGGKIVEQGSHRKLVLNKSGPYFKLISLQQQQQP	sp|Q8LPK2|AB2B_ARATH	ABC transporter B family member 2 OS=Arabidopsis thaliana OX=3702 GN=ABCB2 PE=1 SV=3	413-628	sp|Q8LPK2|AB2B_ARATH_413-628	RPDVVIFDRLNLAIPAGKIVALVGGSGSGKSTVISLIERFYEPISGAVLLDGNNISELDIKWLRGQIGLVNQEPALFATTIRENILYGKDDATAEEITRAAKLSEAISFINNLPEGFETQVGERGIQLSGGQKQRIAISRAIVKNPSILLLDEATSALDAESEKSVQEALDRVMVGRTTVVVAHRLSTVRNADIIAVVHEGKIVEFGNHENLISNP	216	28	weak	True	a_thaliana	Q8LPK2	AB2B_ARATH	Arabidopsis thaliana	motor	0.02297012650740993	0.9965558728244762	0.0034441271755238194	rotary	0.010019612056208077	0.00018812560152398005	0.00016032333526488864	1.881036123983922e-07	0.9988303941376456	0.0008209688219531719	unfoldase	0.018986446586434762	4.0596740741174403e-07	9.742111128927376e-05	4.341948715182074e-05	0.00034680452411256176	0.0002606663497828087	0.0014466663834192563	0.00010628946444312603	0.9976983267123937	homomer	0.003011833454248608	0.00033455350357713964	0.9996654464964229	True	True
sp|Q8LPT1|AB6B_ARATH	0.0015	0.068	13.6	1167	1378	sp|Q8LPT1|AB6B_ARATH	ABC transporter B family member 6 OS=Arabidopsis thaliana OX=3702 GN=ABCB6 PE=1 SV=2	MMISRGLFGWSPPHIQPLTPVSEVSEPPESPSPYLDPGAEHGGTGTAAQADDEEEMEEPEEMEPPPAAVPFSQLFACADRFDWVLMVFGSVAAAAHGTALIVYLHYFAKIVQVLAFPTDSDHLISDDQFNRLLELSLTIVYIAGGVFISGWIEVSCWILTGERQTAVIRSKYVQVLLNQDMSFFDTYGNNGDIVSQVLSDVLLIQSALSEKVGNYIHNMATFISGLIIGFVNCWEIALITLATGPFIVAAGGISNIFLHRLAENIQDAYAEAASIAEQAVSYVRTLYAFTNETLAKYSYATSLQATLRYGILISLVQGLGLGFTYGLAICSCAMQLWIGRFFVIHHRANGGEIITALFAVILSGLGLNQAATNFYSFDQGRIAAYRLFEMISRSSSGTNQEGIILSAVQGNIEFRNVYFSYLSRPEIPILSGFYLTVPAKKAVALVGRNGSGKSSIIPLMERFYDPTLGEVLLDGENIKNLKLEWLRSQIGLVTQEPALLSLSIRENIAYGRDATLDQIEEAAKKAHAHTFISSLEKGYETQVGKTGLTLTEEQKIKLSIARAVLLDPTILLLDEVTGGLDFEAERVVQEALDLLMLGRSTIIIARRLSLIRNADYIAVMEEGQLLEMGTHDELINLGNLYAELLKCEEATKLPRRMPVRNYNDSAAFQAERDSSAGRGFQEPSSPKMAKSPSLQRGHNVFRSQELCFNSEESPNDHSPAPEKLGENGSSLDVGEKEPTIKRQDSFEMRLPELPKIDIQCPQRQKSNGSDPESPISPLLISDPQNERSHSQTFSRPLGHSDDTSASVKVAKDGQHKEPPSFWRLAQLSFPEWLYAVLGSIGAAIFGSFNPLLAYVIALVVTTYYTSKGSHLREEVDKWCLIIACMGIVTVVANFLQHFYFGIMGEKMTERVRRMMFSAMLRNEVGWYDEEENSPDTLSMRLANDATFVRAAFSNRLSIFIQDSFAVIVAILIGLLLGWRLALVALATLPVLTLSAIAQKLWLAGFSKGIQEMHRKASLVLEDAVRNIYTVVAFCAGNKVMELYRLQLQRILRQSFFHGMAIGFAFGFSQFLLFACNALLLWYTALSVDRRYMKLSTALTEYMVFSFATFALVEPFGLAPYILKRRRSLASVFEIIDRVPTIEPDDTSALSPPNVYGSIELKNIDFCYPTRPEVLVLSNFSLKVNGGQTVAVVGVSGSGKSTIISLIERYYDPVAGQVLLDGRDLKSYNLRWLRSHMGLIQQEPIIFSTTIRENIIYARHNASEAEMKEAARIANAHHFISSLPHGYDTHIGMRGVELTQGQKQRIAIARVVLKNAPILLIDEASSSIESESSRVVQEALDTLIMGNKTTILIAHRVAMMRHVDNIVVLNGGKIVEEGTHDCLAGKNGLYVRLMQPHFGKNLRRHQLI	sp|Q8LPT1|AB6B_ARATH	ABC transporter B family member 6 OS=Arabidopsis thaliana OX=3702 GN=ABCB6 PE=1 SV=2	1167-1378	sp|Q8LPT1|AB6B_ARATH_1167-1378	YPTRPEVLVLSNFSLKVNGGQTVAVVGVSGSGKSTIISLIERYYDPVAGQVLLDGRDLKSYNLRWLRSHMGLIQQEPIIFSTTIRENIIYARHNASEAEMKEAARIANAHHFISSLPHGYDTHIGMRGVELTQGQKQRIAIARVVLKNAPILLIDEASSSIESESSRVVQEALDTLIMGNKTTILIAHRVAMMRHVDNIVVLNGGKIVEEGT	212	28	weak	True	a_thaliana	Q8LPT1	AB6B_ARATH	Arabidopsis thaliana	motor	0.04302391604567554	0.9927334708291998	0.007266529170800188	rotary	0.025251005957825	0.001302208781781576	0.00030322394235791976	4.403344490026502e-07	0.9966948897355183	0.0016992372058932084	unfoldase	0.036744634240614485	1.0119552880048813e-06	0.00014585889543533052	5.5564811417131895e-05	0.0005449522046490847	0.0016223978437527571	0.0023072834608797196	0.00017701202491331346	0.9951459188036649	homomer	0.020490428534343446	0.0030116302173638365	0.9969883697826362	True	True
sp|Q8LPT1|AB6B_ARATH	1.1	52.0	4.2	430	620	sp|Q8LPT1|AB6B_ARATH	ABC transporter B family member 6 OS=Arabidopsis thaliana OX=3702 GN=ABCB6 PE=1 SV=2	MMISRGLFGWSPPHIQPLTPVSEVSEPPESPSPYLDPGAEHGGTGTAAQADDEEEMEEPEEMEPPPAAVPFSQLFACADRFDWVLMVFGSVAAAAHGTALIVYLHYFAKIVQVLAFPTDSDHLISDDQFNRLLELSLTIVYIAGGVFISGWIEVSCWILTGERQTAVIRSKYVQVLLNQDMSFFDTYGNNGDIVSQVLSDVLLIQSALSEKVGNYIHNMATFISGLIIGFVNCWEIALITLATGPFIVAAGGISNIFLHRLAENIQDAYAEAASIAEQAVSYVRTLYAFTNETLAKYSYATSLQATLRYGILISLVQGLGLGFTYGLAICSCAMQLWIGRFFVIHHRANGGEIITALFAVILSGLGLNQAATNFYSFDQGRIAAYRLFEMISRSSSGTNQEGIILSAVQGNIEFRNVYFSYLSRPEIPILSGFYLTVPAKKAVALVGRNGSGKSSIIPLMERFYDPTLGEVLLDGENIKNLKLEWLRSQIGLVTQEPALLSLSIRENIAYGRDATLDQIEEAAKKAHAHTFISSLEKGYETQVGKTGLTLTEEQKIKLSIARAVLLDPTILLLDEVTGGLDFEAERVVQEALDLLMLGRSTIIIARRLSLIRNADYIAVMEEGQLLEMGTHDELINLGNLYAELLKCEEATKLPRRMPVRNYNDSAAFQAERDSSAGRGFQEPSSPKMAKSPSLQRGHNVFRSQELCFNSEESPNDHSPAPEKLGENGSSLDVGEKEPTIKRQDSFEMRLPELPKIDIQCPQRQKSNGSDPESPISPLLISDPQNERSHSQTFSRPLGHSDDTSASVKVAKDGQHKEPPSFWRLAQLSFPEWLYAVLGSIGAAIFGSFNPLLAYVIALVVTTYYTSKGSHLREEVDKWCLIIACMGIVTVVANFLQHFYFGIMGEKMTERVRRMMFSAMLRNEVGWYDEEENSPDTLSMRLANDATFVRAAFSNRLSIFIQDSFAVIVAILIGLLLGWRLALVALATLPVLTLSAIAQKLWLAGFSKGIQEMHRKASLVLEDAVRNIYTVVAFCAGNKVMELYRLQLQRILRQSFFHGMAIGFAFGFSQFLLFACNALLLWYTALSVDRRYMKLSTALTEYMVFSFATFALVEPFGLAPYILKRRRSLASVFEIIDRVPTIEPDDTSALSPPNVYGSIELKNIDFCYPTRPEVLVLSNFSLKVNGGQTVAVVGVSGSGKSTIISLIERYYDPVAGQVLLDGRDLKSYNLRWLRSHMGLIQQEPIIFSTTIRENIIYARHNASEAEMKEAARIANAHHFISSLPHGYDTHIGMRGVELTQGQKQRIAIARVVLKNAPILLIDEASSSIESESSRVVQEALDTLIMGNKTTILIAHRVAMMRHVDNIVVLNGGKIVEEGTHDCLAGKNGLYVRLMQPHFGKNLRRHQLI	sp|Q8LPT1|AB6B_ARATH	ABC transporter B family member 6 OS=Arabidopsis thaliana OX=3702 GN=ABCB6 PE=1 SV=2	430-620	sp|Q8LPT1|AB6B_ARATH_430-620	LSGFYLTVPAKKAVALVGRNGSGKSSIIPLMERFYDPTLGEVLLDGENIKNLKLEWLRSQIGLVTQEPALLSLSIRENIAYGRDATLDQIEEAAKKAHAHTFISSLEKGYETQVGKTGLTLTEEQKIKLSIARAVLLDPTILLLDEVTGGLDFEAERVVQEALDLLMLGRSTIIIARRLSLIRNADYIAVM	191	28	weak	True	a_thaliana	Q8LPT1	AB6B_ARATH	Arabidopsis thaliana	motor	0.012884858036295589	0.9982457217703099	0.0017542782296900465	rotary	0.020072733902728953	0.001375130322276898	0.00037562262845161637	4.5000985055227335e-07	0.9974781848279008	0.0007706122115201442	unfoldase	0.04370356691087212	1.3516956609856285e-06	0.0002908871244359218	8.004081375398249e-05	0.0014061524374504469	0.0024862189308372815	0.0013415887033520174	0.0002061070912274153	0.994187653203282	homomer	0.03250358998789724	0.005194258355985082	0.9948057416440149	True	True
sp|Q8T6B4|ABCF4_DICDI	0.04	2.2	7.6	627	726	sp|Q8T6B4|ABCF4_DICDI	ABC transporter F family member 4 OS=Dictyostelium discoideum OX=44689 GN=abcF4 PE=3 SV=1	MGPKGKKKGQSFDDSDEEINNKKGGNKKGQQLEDDIPQPVKKGGNKKGQRGKQDSDDEPENIPQPVAKKSNNKKGQRGKQDSDDEQDEIPQPQKKGGKPAPQPQKKGGKQQDSDDEQDEIPQPVKKGGKPAPQKKGGKQQQQQDSDDEQEEIPQPVKKGGKPAPQKKGGKQQDSDDEEDEIPQPVKKGGKPAPQKKGGKQQESEDEDEEDEVQQPVKKGGKNDKKKGVKHVEEEEEEEEEEEIEQPVKKGGKAPKPKKGGKGSKQESEDEEDDVQQPVKKGGKKDKKKGSKHVEEEEEEEEEEEIEQPVKKGSNKKDQKKGGKGKHVEEEEEEEEEEEIEQPVKKGSNKKDQKKGGKGKQQQESEDEEEEIQQPVKKGGKKDKKKGSKHVEEEEEEEEEEEEIEQPVKKGGKKDKKSSLEDSMSELSIKSKKGGKGKHVEEEEEQEQEEEEEKPKSKSNKKDKKKGKHVEEEEEEEEEEEEKPKSKSNKKDKKKGSKHIEEEEEEEEEEEEEEKEEEEEKKMTLAEIRAAKKVKKVDKKEKKKEKEKKKRDEQEEDAFELAKKKQQEEIDYDNIDIDDVPGKDAPTYVHLKSSEGLRSKIGNDIKFDNLILSVPGRILLNNASLTLAYGQKYGFVGRNGIGKSTLVKKIAMRDEITIAPHLRVLYVEQEVTGDDTTPLDCVLAADEERKWLLDEEKVLTELEKVNPSWQFDPRQKRNYSLRDIYDRLKEIDADKASIRAANILIGLGFTFEEISVKKSRDYSGGWRMRIALARALFCKPEVLLLDEPSNHLDLHACVWLEKYLNQWDRTLLVVSHEASFLNEVVDNIIYIHDQKLDQYRGNYDAFMKQKSVNLRSKEKEKDKQDRKLKKMNEFITKNKNNTQAKQAASRAKKMEKIETIELEREDASLVVDFPQPEHLTPPLLVFKDVCFGYEGRPTMFKKLDIGIDMDSKIALVGMNGVGKSTLMKLMNGDLHETTGYIERSRKMRVARFSQHFVDQLDTTMTPIEYFQSKFNNPPVQQIRNHLGRFGICNSLPLHKITTLSGGQKSRVILAELAWAEPHILLLDEPTNHLDIDAIEALAEGINAFTGGVVLISHNQHLINLIAEQIWVVKKDGTIYLYPGTFMDYKNEISREIDNMVIRS	sp|Q8T6B4|ABCF4_DICDI	ABC transporter F family member 4 OS=Dictyostelium discoideum OX=44689 GN=abcF4 PE=3 SV=1	627-726	sp|Q8T6B4|ABCF4_DICDI_627-726	AYGQKYGFVGRNGIGKSTLVKKIAMRDEITIAPHLRVLYVEQEVTGDDTTPLDCVLAADEERKWLLDEEKVLTELEKVNPSWQFDPRQKRNYSLRDIYDR	100	28	weak	True	d_discoideum	Q8T6B4	ABCF4_DICDI	Dictyostelium discoideum	motor	0.14962844456176197	0.9656271678223486	0.034372832177651365	rotary	0.5798513020415011	0.18034040718233693	0.0061519204812861585	0.0006127115618802505	0.7998853238556114	0.013009636918885393	unfoldase	0.8655678294358328	0.00022971764277019321	0.005825251596438416	0.0322802411940963	0.02758260273805093	0.22027745169398766	0.008775961489637277	0.00029289987100773973	0.7047358737740115	homomer	0.21194716104606132	0.0546364921431729	0.9453635078568271	True	True
sp|Q8T6B4|ABCF4_DICDI	0.0048	0.26	10.6	916	1112	sp|Q8T6B4|ABCF4_DICDI	ABC transporter F family member 4 OS=Dictyostelium discoideum OX=44689 GN=abcF4 PE=3 SV=1	MGPKGKKKGQSFDDSDEEINNKKGGNKKGQQLEDDIPQPVKKGGNKKGQRGKQDSDDEPENIPQPVAKKSNNKKGQRGKQDSDDEQDEIPQPQKKGGKPAPQPQKKGGKQQDSDDEQDEIPQPVKKGGKPAPQKKGGKQQQQQDSDDEQEEIPQPVKKGGKPAPQKKGGKQQDSDDEEDEIPQPVKKGGKPAPQKKGGKQQESEDEDEEDEVQQPVKKGGKNDKKKGVKHVEEEEEEEEEEEIEQPVKKGGKAPKPKKGGKGSKQESEDEEDDVQQPVKKGGKKDKKKGSKHVEEEEEEEEEEEIEQPVKKGSNKKDQKKGGKGKHVEEEEEEEEEEEIEQPVKKGSNKKDQKKGGKGKQQQESEDEEEEIQQPVKKGGKKDKKKGSKHVEEEEEEEEEEEEIEQPVKKGGKKDKKSSLEDSMSELSIKSKKGGKGKHVEEEEEQEQEEEEEKPKSKSNKKDKKKGKHVEEEEEEEEEEEEKPKSKSNKKDKKKGSKHIEEEEEEEEEEEEEEKEEEEEKKMTLAEIRAAKKVKKVDKKEKKKEKEKKKRDEQEEDAFELAKKKQQEEIDYDNIDIDDVPGKDAPTYVHLKSSEGLRSKIGNDIKFDNLILSVPGRILLNNASLTLAYGQKYGFVGRNGIGKSTLVKKIAMRDEITIAPHLRVLYVEQEVTGDDTTPLDCVLAADEERKWLLDEEKVLTELEKVNPSWQFDPRQKRNYSLRDIYDRLKEIDADKASIRAANILIGLGFTFEEISVKKSRDYSGGWRMRIALARALFCKPEVLLLDEPSNHLDLHACVWLEKYLNQWDRTLLVVSHEASFLNEVVDNIIYIHDQKLDQYRGNYDAFMKQKSVNLRSKEKEKDKQDRKLKKMNEFITKNKNNTQAKQAASRAKKMEKIETIELEREDASLVVDFPQPEHLTPPLLVFKDVCFGYEGRPTMFKKLDIGIDMDSKIALVGMNGVGKSTLMKLMNGDLHETTGYIERSRKMRVARFSQHFVDQLDTTMTPIEYFQSKFNNPPVQQIRNHLGRFGICNSLPLHKITTLSGGQKSRVILAELAWAEPHILLLDEPTNHLDIDAIEALAEGINAFTGGVVLISHNQHLINLIAEQIWVVKKDGTIYLYPGTFMDYKNEISREIDNMVIRS	sp|Q8T6B4|ABCF4_DICDI	ABC transporter F family member 4 OS=Dictyostelium discoideum OX=44689 GN=abcF4 PE=3 SV=1	916-1112	sp|Q8T6B4|ABCF4_DICDI_916-1112	EHLTPPLLVFKDVCFGYEGRPTMFKKLDIGIDMDSKIALVGMNGVGKSTLMKLMNGDLHETTGYIERSRKMRVARFSQHFVDQLDTTMTPIEYFQSKFNNPPVQQIRNHLGRFGICNSLPLHKITTLSGGQKSRVILAELAWAEPHILLLDEPTNHLDIDAIEALAEGINAFTGGVVLISHNQHLINLIAEQIWVVK	197	28	weak	True	d_discoideum	Q8T6B4	ABCF4_DICDI	Dictyostelium discoideum	motor	0.2791768002086261	0.9198331041653165	0.08016689583468345	rotary	0.5484168349323733	0.06122374515735241	0.09001178125178902	0.00010663750891457823	0.8455681664898981	0.0030896695920459584	unfoldase	1.2885362349780678	4.777499768924703e-05	0.10669302158031305	0.05144896833605079	0.20892569727214824	0.07984512950863076	0.002514771346586369	0.004072885685972147	0.5464517512726094	heteromer	0.024849840435991276	0.9962214287627483	0.0037785712372517114	True	True
sp|Q8T6B7|ABCF2_DICDI	0.00038	0.02	14.2	340	530	sp|Q8T6B7|ABCF2_DICDI	ABC transporter F family member 2 OS=Dictyostelium discoideum OX=44689 GN=abcF2 PE=3 SV=1	MAKKGGKNNKSKKEVTPPTSDVEDEVQDKFKEMRLNAFTATGALASKESSRDVKIEQVTLTFHGKELLSDTTVEINFGRRYGLIGQNGCGKSTFFQCLAVRELPIPEHIDIFHLSEEAHPSERTALQSVIDDAEKEVKRLEVLEERLLEEQGPESEELFDVYERLENLDPTTFVPRASEILIGLGFTSQTMLKKTKDLSGGWRMRVSLAKALFIKPTLLLLDEPTNHLDLGACVWLEDYLANYDRSLIIISHSQDFLNAVCTNIIHMTQSKLKYYGGNYDNFVKTKAELEVNQMKAYHKQQEEIAHIKSFIASCGTYSNLVRQGKSKQKIIDKMEEAGLVERVQEDKIFNFSFPPCGELAPPIMHFDNVTFSYSGKEADVLYRNLDLAIDLDSRIALVGPNGAGKSTLLKLMVGQISPTQGFIKKHSHLKMARYHQHAHEVLDLTATPLDFVRSKFAHMNKDTEEWRREIGRFGVTGKAQTEAIGCMSDGIKSRLIFCLMALENPHLLLLDEPTNHLDMECIDSLALAINSFPGGMILVSHDFRLISQVAKEIWVCDNKTITKWAGDITSYKNHLKAQMRDLTKQGALASLKK	sp|Q8T6B7|ABCF2_DICDI	ABC transporter F family member 2 OS=Dictyostelium discoideum OX=44689 GN=abcF2 PE=3 SV=1	340-530	sp|Q8T6B7|ABCF2_DICDI_340-530	VERVQEDKIFNFSFPPCGELAPPIMHFDNVTFSYSGKEADVLYRNLDLAIDLDSRIALVGPNGAGKSTLLKLMVGQISPTQGFIKKHSHLKMARYHQHAHEVLDLTATPLDFVRSKFAHMNKDTEEWRREIGRFGVTGKAQTEAIGCMSDGIKSRLIFCLMALENPHLLLLDEPTNHLDMECIDSLALAIN	191	28	weak	True	d_discoideum	Q8T6B7	ABCF2_DICDI	Dictyostelium discoideum	motor	0.3457837608206468	0.8903496134749638	0.10965038652503618	rotary	0.6671544817537678	0.18667697013042084	0.013812938112688763	4.381877767036365e-05	0.7732662889369539	0.02619998404226612	unfoldase	1.3042899962284138	4.466325750185533e-05	0.01873228809502527	0.014864280355067117	0.2443398421777243	0.32414178753641926	0.019267509913151255	0.00218915393724214	0.3764204747278687	heteromer	0.6860831202851592	0.5593608073249983	0.44063919267500173	True	True
sp|Q8T9W1|TAGD_DICDI	0.0018	0.095	12.0	1591	1789	sp|Q8T9W1|TAGD_DICDI	Serine protease/ABC transporter B family protein tagD OS=Dictyostelium discoideum OX=44689 GN=tagD PE=3 SV=1	MKSNTNIRVLLVSGLILIFIFLGIKFEFINKNNNDKIGINRKLEFSYFTKNNNNNNNNNFKQDQLKNKKDKRILLKNEIIDTNIKKNIKKNNQKNNNEEIFPNFISRLLKSNDDMEIQQFTYRKSHYIVQFKDHINDETREQFKQFLINTDIVLDEQPYQSHIVNYIPHDSFLVLMNDEQSNLLSSKEWVSWIGEFEPSNKIHLNYNEKSIGLPVYIKLSDSTNSLIQRWENTLNSILTSYNSKVKLTLINQKKLKSIVYCNDESSSQSSCSLVSSEKLVYQWISEQSESNYIERSEKFQTANRLSPKAIFGTKDTLVNNDRIDIPLRGKGQILSIADTGLDGSHCFFSDSNNPIPYNSVNLNHRKVVTYIGSLHDNEDYVDGHGTHVCGSAAGAPEDSSLAISSFSGLATDAKIAFFDLASDPSNNEPVPPEDYSQLYQPLYNAGARVHGDSWGSLSIQGYLGSYSDDAGSIDDFLYTHPDFIILRAAGNNEQYSSLLSQATAKNVITVGAEQTTHESYTTDALEYSNFETVAKSTLNSLCQSFDDKYCTYTTAQCCTEYSTVKGLSGCCTSYIKNSYASIFSSQPELYNENNICSFSSKGPTHDGRLKPDIVAPGQYITSARSNGANTTDQCGDGSLPNTNALLSESGTSMATPLATAATTILRQYLVDGYYPTGSIVESNKLQPTGSLLKALMINNAQLLNGTFPLSSTNTNPSNAVFDTFAGANFVQGWGSLRMSEWLYVESSGVKPKPSRWVGIGELGKDKKASNWKEYSLSTGQNVSYCFTYKPSSSGSNSGGIPRIVATLVWTDPPSYSGAKLNLVNNLDLTMTNTESEFIFYSNSGGSSYNGTKGTTLPLQDSINNVEGIIYTPINTKSEISFRFIIAGTNIPIGPQNFSFVFHGENGEFDWADSCMQCNPDDTQPCFIENGVGSQTCGDDYLWGRCLVQSCNNNYNYNSISDKCSKFLSYNYIVIIVAGGTMSLIITVLILIKYMEYKENGNKFSLKEFFSGVLGTGKNVSGGGKGGSGGSGSGSGTLKDGTIDDGTGIHVRPKPKDAPVTPPDLYSLLSPFIIEITISTACSLVATAASILQPYYIGQIIQDIPTTKGIGDLRDQFIIIFLLALLEFVFSTISSWISGIVNEKMVMRLQNKVFRALIAQDMGFFQKNSAAVLMNVLIVDTPMLRSSLTGILLSVSVGICKFVGSLVFIFTISWKLSLAFFATVPVLAIVTQVQSKFTKRLTRRLLFHNSKASQHGQESMVNMHVVSNYCKQDREIAKYSEQLMMVFQISRRLIINNTFAASIKWLMVESLAFIILYFGAYLAIQKQFTVGLLVSFSLYIGYVIDSSTTLFGVYSSYVQCLASATRVFLILRSAPRKRTTLEEEELDNIIDTNQDNNNNNNNDDISDSSSDDDDDNNNNKNSKNNKTKSGESDDSSSEDAEYKKNKNKRNNGKMTTKLSNSPPLVGEGIDNNNNNNNDNNINDDNNQQDPNNNNNEIDDDGDDDGDDDDEGEDENNNNNNNDDPNDNNGIEMLTEKQLRKRKRQMKKEFYKKTGISCLELNLIPSAYTELTECRGEIEFKNVSFCYPSRADVGVLYNIDLKFESGKCYGLVGPSGSGKSTLLELISRFYSLHPSGGKIYMDGIDIAKIRPSNLRSFVTNVHQHPFLFDATISENIGYALDNPTQEDIIEAAKLANAHEFIQSLPKQYDTMLTDGGNLSGGQKKRIAVARAICAKRKIMLLDEITAELDPESEEAINKSIKVLTRGHTVVMVAHKVAAVRDCDKIFVLDKGQIVEQGTHNQLMAKKGKYYRMFAFSEDDDYAPLLVL	sp|Q8T9W1|TAGD_DICDI	Serine protease/ABC transporter B family protein tagD OS=Dictyostelium discoideum OX=44689 GN=tagD PE=3 SV=1	1591-1789	sp|Q8T9W1|TAGD_DICDI_1591-1789	VGVLYNIDLKFESGKCYGLVGPSGSGKSTLLELISRFYSLHPSGGKIYMDGIDIAKIRPSNLRSFVTNVHQHPFLFDATISENIGYALDNPTQEDIIEAAKLANAHEFIQSLPKQYDTMLTDGGNLSGGQKKRIAVARAICAKRKIMLLDEITAELDPESEEAINKSIKVLTRGHTVVMVAHKVAAVRDCDKIFVLDKG	199	28	weak	True	d_discoideum	Q8T9W1	TAGD_DICDI	Dictyostelium discoideum	motor	0.012400950813573775	0.9983217365125426	0.0016782634874573962	rotary	0.011190827525898818	0.0005943317367074307	0.0001650313646262126	7.404622530550772e-08	0.9987037477963862	0.0005368150560548434	unfoldase	0.01721664393596626	3.343084450390715e-07	8.950369324188257e-05	2.1577454486226547e-05	0.0002445914461055129	0.0008765042211218805	0.0007050557667330992	8.578649048654638e-05	0.9979766466193798	homomer	0.016724360996263277	0.0023751049061374596	0.9976248950938625	True	True
sp|Q8T9W2|ABCB5_DICDI	0.00016	0.0085	15.5	452	671	sp|Q8T9W2|ABCB5_DICDI	ABC transporter B family member 5 OS=Dictyostelium discoideum OX=44689 GN=abcB5 PE=3 SV=1	MYSINRIGIHGISNKILSRPKFFHSSSSIFSLNQNLNNFKNNNNYILNGYNKITHNHHHQTLFHRHYSNLKQEQENKQQNVGKNSETSPSSTTTTENITTATTATTKTDIKETQNSTMSMLKTVFKYLWPKDNNDSKIRIITSVLLLLSAKVLTVQIPFIFKDIVDSLTTTQSEMLTLPLGLLLAYGAVKITSNGFQELRQTIFSKVAHDAIRDVSCSTFKRLHQLDLTFHLSRQTGSLSRIIDRGGRGINFLLNSILFHVVPTAFEISLVSYVMYTTLGWEYSALSLATIAAYTVFTVKVTKWRTQFRVKMNKMDNEASNKMMDSLINFETVKYFNNDALEVERYHNYLKEYDKASLKTTSSLSFLNFGQALIFSLSMTAMMIMAAQGVVQGNLSVGDLVLVNGLLFQISLPLNFLGTVYREIKQSLVDMDHLFSLLNLNPKISDNKDSKPLKLENGTIVFRDISFKYNDSVQVLNNVSFECEGGKRIAIVGSSGSGKSTLLRLLYRFYDVSSGSIEIDGQDIRGIQLESLRKHIGVVPQDTVLFNDTIYYNIAYGNPNATKEQVENAARAAHIHEVILNMKNGYDTVVGERGLKLSGGEKQRVSIARAILKDSPIVFYDEATSSLDTEKEKLIMDALRELFKGRTTIMIAHRLSTIVDADEIIVLGTGGIILERGNHQQLLELEGKYRSMWLAQQ	sp|Q8T9W2|ABCB5_DICDI	ABC transporter B family member 5 OS=Dictyostelium discoideum OX=44689 GN=abcB5 PE=3 SV=1	452-671	sp|Q8T9W2|ABCB5_DICDI_452-671	PLKLENGTIVFRDISFKYNDSVQVLNNVSFECEGGKRIAIVGSSGSGKSTLLRLLYRFYDVSSGSIEIDGQDIRGIQLESLRKHIGVVPQDTVLFNDTIYYNIAYGNPNATKEQVENAARAAHIHEVILNMKNGYDTVVGERGLKLSGGEKQRVSIARAILKDSPIVFYDEATSSLDTEKEKLIMDALRELFKGRTTIMIAHRLSTIVDADEIIVLGTGG	220	28	weak	True	d_discoideum	Q8T9W2	ABCB5_DICDI	Dictyostelium discoideum	motor	0.039719902606406426	0.9933989617990636	0.006601038200936391	rotary	0.012819172577478114	0.0003001792559581746	0.0001512542583524251	3.68995681980206e-08	0.9984471674398502	0.0011013621462710595	unfoldase	0.02842617641515218	1.6540403745651555e-07	0.00010343693689525714	1.4665660076841784e-05	0.0005118943975965665	0.0008613954446186045	0.0020910428038983	8.43629056885108e-05	0.9963330364471885	homomer	0.001206539191157158	0.00012035275668620393	0.9998796472433138	True	True
sp|Q8T9W4|ABCB3_DICDI	0.005	0.27	10.6	1209	1403	sp|Q8T9W4|ABCB3_DICDI	ABC transporter B family member 3 OS=Dictyostelium discoideum OX=44689 GN=abcB3 PE=3 SV=1	MDDGNENNENAQHDEYDEEEIEIPIDEIIIEEVDDDHLLEGEGEFQIITQPSNNNNNSNNNNFGDIYVSNPNTPRNNNNNNNNNNNNNNNNNNNNNNNSNNSFNNNKKNEVSIGISENTNENNNKNNNNNNNNNDDYNDGADERVKTEEEIKKEAENELNQSVPFLSLFRFADNTDKVLMFLGTIAAVINGAAMPTVSLVFGLVVDAFKPTQFNDDPNYDIYDTVRSISFYLLMLGGGVFVLSYLETTLWMIAGERQTSRIRREYLESTLRQEIGWFDTNKANELSSRINSDTVLFEEAIGEKVGRFIHFFSTFVAGFVIGFTKGWQLTLVITSVSPLLAIGGFFTAKMMTQMTKLGQEAYSRAGGVAEENIGSIRTVATFSGEKLAIDKYSNNLKDARTVGYKRSFFNGLGLGFVQFVILGTYALAFWYGSTLISNKVTNSVSDRPWTGGDVVSVFFAVIIGATSIGQASPCLALFAQGRGAAYKIFQVIDRQSKANPFSTRGIKPETLSGEIEFKDVGFHYPSRPDVPIFNGFNLKIKPGQTVGLVGDSGGGKSTIISLLERFYDPCQGEILLDGEDIRKFNVRGLRQKIGLVNQEPVLFATTISENIRYGKEGATQDEIEEAAKLANAHSFISQLPQGYNTLVGEKGVQMSGGQRQRIAIARAVIKNPNILLLDESTSALDAESTKLVQEALDVLMKGRTTIVIAHNLSTIRNADVIIYIKKGVAVERGTHDELMAKQGLYFDLVEKQSHQQMYNLLENGTRSRRSSTFSAEVNPLLDSFHVSKRSLRKNESESNKKDKEDSNNKKKKKSNKKKVEEVPMSRVVKYNRPELGLWCFGFLSAVGTGAVYPGFAMVFTEMLTIFQNPDPNYLTDHANFVALMFVALAVGAGISNFFQGFLFSVIGEKLTYRLRRDCFAAIMRQDVGWFDLPENSTGKLTSHLATDAALVQGMTSQRLGIVLQNILTMVGGLVIAFYSGWQLTLVIIACFPLVVITSKVQMQILAGFSSKDGCGPAGQVASEAISGIRTVASFTTEKQVVELYKKQQKGPSSEGIKKAHISGFAFGFTQLILFCVYCLSFWYGGKLVGSGVFGATDKEISDNCTPQTIPYLWKDYDTCERAQNTIYGFNSMTRVFFAIVMSAIGVGQASSFAPDLAKAKAAAVSVFKLLDTPSKIDPTTEDGDRIDIVGGDIEFKNLHFSYPTRPDNSVFRGFTLTLQSGTTTALVGDSGGGKSTCLSLLQRFYNPVVGEIFIDGHNIKNLNVRHLRHLFGLVGQEPTLFSGTIADNIRYGKHDATQEEIEEASKLSNSHSFIIDLPNGYNTELGEKYTQLSGGQKQRIAIARAIIRNPKILLLDESTSALDADSTKLVQEALENVMKGRTTIVIAHNLLTIQNADCIAYVRAGQIIERGTHDELLEAEGPYSQLWYNQQQK	sp|Q8T9W4|ABCB3_DICDI	ABC transporter B family member 3 OS=Dictyostelium discoideum OX=44689 GN=abcB3 PE=3 SV=1	1209-1403	sp|Q8T9W4|ABCB3_DICDI_1209-1403	VFRGFTLTLQSGTTTALVGDSGGGKSTCLSLLQRFYNPVVGEIFIDGHNIKNLNVRHLRHLFGLVGQEPTLFSGTIADNIRYGKHDATQEEIEEASKLSNSHSFIIDLPNGYNTELGEKYTQLSGGQKQRIAIARAIIRNPKILLLDESTSALDADSTKLVQEALENVMKGRTTIVIAHNLLTIQNADCIAYVRA	195	28	weak	True	d_discoideum	Q8T9W4	ABCB3_DICDI	Dictyostelium discoideum	motor	0.02762817580360414	0.9957172336457938	0.004282766354206232	rotary	0.017045993935225687	0.0012255461194097504	0.00017478556680346086	6.016438150251683e-08	0.9978812673087049	0.0007183408407004853	unfoldase	0.023995015167183616	3.1526588307218445e-07	0.0001023203910755952	2.1985720670343325e-05	0.0004690030257381098	0.001247153851439528	0.0008957991877288449	0.00019504606916233904	0.9970683764883023	homomer	0.00942587475331023	0.001223244067409035	0.998776755932591	True	True
sp|Q8T9W4|ABCB3_DICDI	0.0002	0.011	15.1	530	790	sp|Q8T9W4|ABCB3_DICDI	ABC transporter B family member 3 OS=Dictyostelium discoideum OX=44689 GN=abcB3 PE=3 SV=1	MDDGNENNENAQHDEYDEEEIEIPIDEIIIEEVDDDHLLEGEGEFQIITQPSNNNNNSNNNNFGDIYVSNPNTPRNNNNNNNNNNNNNNNNNNNNNNNSNNSFNNNKKNEVSIGISENTNENNNKNNNNNNNNNDDYNDGADERVKTEEEIKKEAENELNQSVPFLSLFRFADNTDKVLMFLGTIAAVINGAAMPTVSLVFGLVVDAFKPTQFNDDPNYDIYDTVRSISFYLLMLGGGVFVLSYLETTLWMIAGERQTSRIRREYLESTLRQEIGWFDTNKANELSSRINSDTVLFEEAIGEKVGRFIHFFSTFVAGFVIGFTKGWQLTLVITSVSPLLAIGGFFTAKMMTQMTKLGQEAYSRAGGVAEENIGSIRTVATFSGEKLAIDKYSNNLKDARTVGYKRSFFNGLGLGFVQFVILGTYALAFWYGSTLISNKVTNSVSDRPWTGGDVVSVFFAVIIGATSIGQASPCLALFAQGRGAAYKIFQVIDRQSKANPFSTRGIKPETLSGEIEFKDVGFHYPSRPDVPIFNGFNLKIKPGQTVGLVGDSGGGKSTIISLLERFYDPCQGEILLDGEDIRKFNVRGLRQKIGLVNQEPVLFATTISENIRYGKEGATQDEIEEAAKLANAHSFISQLPQGYNTLVGEKGVQMSGGQRQRIAIARAVIKNPNILLLDESTSALDAESTKLVQEALDVLMKGRTTIVIAHNLSTIRNADVIIYIKKGVAVERGTHDELMAKQGLYFDLVEKQSHQQMYNLLENGTRSRRSSTFSAEVNPLLDSFHVSKRSLRKNESESNKKDKEDSNNKKKKKSNKKKVEEVPMSRVVKYNRPELGLWCFGFLSAVGTGAVYPGFAMVFTEMLTIFQNPDPNYLTDHANFVALMFVALAVGAGISNFFQGFLFSVIGEKLTYRLRRDCFAAIMRQDVGWFDLPENSTGKLTSHLATDAALVQGMTSQRLGIVLQNILTMVGGLVIAFYSGWQLTLVIIACFPLVVITSKVQMQILAGFSSKDGCGPAGQVASEAISGIRTVASFTTEKQVVELYKKQQKGPSSEGIKKAHISGFAFGFTQLILFCVYCLSFWYGGKLVGSGVFGATDKEISDNCTPQTIPYLWKDYDTCERAQNTIYGFNSMTRVFFAIVMSAIGVGQASSFAPDLAKAKAAAVSVFKLLDTPSKIDPTTEDGDRIDIVGGDIEFKNLHFSYPTRPDNSVFRGFTLTLQSGTTTALVGDSGGGKSTCLSLLQRFYNPVVGEIFIDGHNIKNLNVRHLRHLFGLVGQEPTLFSGTIADNIRYGKHDATQEEIEEASKLSNSHSFIIDLPNGYNTELGEKYTQLSGGQKQRIAIARAIIRNPKILLLDESTSALDADSTKLVQEALENVMKGRTTIVIAHNLLTIQNADCIAYVRAGQIIERGTHDELLEAEGPYSQLWYNQQQK	sp|Q8T9W4|ABCB3_DICDI	ABC transporter B family member 3 OS=Dictyostelium discoideum OX=44689 GN=abcB3 PE=3 SV=1	530-790	sp|Q8T9W4|ABCB3_DICDI_530-790	PIFNGFNLKIKPGQTVGLVGDSGGGKSTIISLLERFYDPCQGEILLDGEDIRKFNVRGLRQKIGLVNQEPVLFATTISENIRYGKEGATQDEIEEAAKLANAHSFISQLPQGYNTLVGEKGVQMSGGQRQRIAIARAVIKNPNILLLDESTSALDAESTKLVQEALDVLMKGRTTIVIAHNLSTIRNADVIIYIKKGVAVERGTHDELMAKQGLYFDLVEKQSHQQMYNLLENGTRSRRSSTFSAEVNPLLDSFHVSKRSL	261	28	weak	True	d_discoideum	Q8T9W4	ABCB3_DICDI	Dictyostelium discoideum	motor	0.01768953315034342	0.9974642250511059	0.002535774948894173	rotary	0.002314621651823345	5.477885988480413e-05	4.372819181768942e-05	8.82161646009617e-09	0.9997774691655819	0.00012401496109917045	unfoldase	0.004751289565580487	7.18977500331927e-08	3.437926029159887e-05	2.516048471584331e-06	0.0001125199888783257	0.00011493108104498693	0.00018324469553565776	2.3536677073429908e-05	0.9995288003509543	homomer	0.009877293059193375	0.0012908433621354742	0.9987091566378645	True	True
sp|Q97WT4|Y2030_SACS2	0.00036	0.009	13.3	19	215	sp|Q97WT4|Y2030_SACS2	Putative ABC transporter ATP-binding protein SSO2030 OS=Saccharolobus solfataricus (strain ATCC 35092 / DSM 1617 / JCM 11322 / P2) OX=273057 GN=SSO2030 PE=3 SV=1	MKFVEIRDLQVTYMGKDKPSIVVDKLDIEEGESVLITGRSGSGKSTLVSVINGVIPHLINAEIKGEVRVFGFDVKSTPIHEISKYVGTLLQDPDTQAFNYTIIDEVAFGVENYMISRDEMIERVEESMKIYGISHLRDREINTLSGGELQRTILASVLAMRPKALILDEPTSNIDPQGTREILELVKTFRSEGISLVLVEHKIERVLPFVDRIIVVEEGKIAVDVRKDEIVDKADFLYSLGLEIPDYMLFLKKNGFRKIDYEYLRKTYTYRPPSRIGGKGEALYASVKVKTKNGIYLINTKISLKQGTITALMGKNGSGKTTLLKVIVGLIDKKRLIVEEEKVIVNGVDLSKTKLVERGKFIAYLPQFFDVMFIKRTVEDEIKFSMKNRGTYDEKRLGEVLKMFSLDAYRKEDPLVLSMGQRRRVAMASVLAGGAKVILMDEPTSGQDWYHRQILGKELLELRDKGYTILVVTHDSRFVDRFADYLLVMNEGKIVLEGKPEEVFIKSLRHGIEPPLEYELGGLIKNEHFS	sp|Q97WT4|Y2030_SACS2	Putative ABC transporter ATP-binding protein SSO2030 OS=Saccharolobus solfataricus (strain ATCC 35092 / DSM 1617 / JCM 11322 / P2) OX=273057 GN=SSO2030 PE=3 SV=1	19-215	sp|Q97WT4|Y2030_SACS2_19-215	PSIVVDKLDIEEGESVLITGRSGSGKSTLVSVINGVIPHLINAEIKGEVRVFGFDVKSTPIHEISKYVGTLLQDPDTQAFNYTIIDEVAFGVENYMISRDEMIERVEESMKIYGISHLRDREINTLSGGELQRTILASVLAMRPKALILDEPTSNIDPQGTREILELVKTFRSEGISLVLVEHKIERVLPFVDRIIV	197	28	weak	True	s_solfataricus	Q97WT4	Y2030_SACS2	Saccharolobus solfataricus (strain ATCC 35092 / DSM 1617 / JCM 11322 / P2)	motor	0.09420395839479015	0.9809790537982279	0.019020946201772037	rotary	0.0565426509184077	0.007311925926297761	0.0015150288710063331	2.594772445863969e-06	0.9909681857194341	0.00020226471081582014	unfoldase	0.3496754560968008	7.829201423060575e-05	0.004216797354839889	0.0002016617433016733	0.028232790089111868	0.045285768849517204	0.00056889237547815	0.00041768757541545327	0.9209981099981053	heteromer	0.20269052872544893	0.9485747786623671	0.05142522133763293	True	True
sp|Q97X60|Y1893_SACS2	0.00025	0.0063	13.8	20	246	sp|Q97X60|Y1893_SACS2	Putative ABC transporter ATP-binding protein SSO1893 OS=Saccharolobus solfataricus (strain ATCC 35092 / DSM 1617 / JCM 11322 / P2) OX=273057 GN=SSO1893 PE=3 SV=1	MKFVEIRDLQVTYMGKTKPSIVIDKLDIEEGESVLITGRSGSGKSTLVSVINGVIPHLINAEVKGEVRVFGLDIKTTPTSEISRYVGTLLQDPDTQAFNYTVIDEVAFGVENYMVSREEMINRVEESMKICGISHLRDREINTLSGGELQRTVLASVLAMRPKALILDEPTSNIDPQGTREILELVKTFRSEGISLVLVEHKIERVLPFIDRIIVVESGKIAVDIKKDEIIDRADLLHSLGLEIPDYMLFLKKSGFRRIDYEYLRKTYNYKPPSRNEGKGEILFASVKVKTKSGKYLINTKISLKQGTITALMGKNGSGKTTLLKAIVGLIDKKRLIVEEEKVIVNGKDLSKAKLVERGKYLAYLPQFFDVMFIKRTVEDEVKFSMKNRGVYDEMRLGEILRIFSLDAYRTEDPLVLSMGQRRRVAMASVIAGGAKVILMDEPTSGQDWYHRQILGKELLELRNKGYTILVVTHDARFVDRFTDYLLVMSDGKIVLEGKPEEVFSKSLNHGIEPPLEYELGGLIKNEQFS	sp|Q97X60|Y1893_SACS2	Putative ABC transporter ATP-binding protein SSO1893 OS=Saccharolobus solfataricus (strain ATCC 35092 / DSM 1617 / JCM 11322 / P2) OX=273057 GN=SSO1893 PE=3 SV=1	20-246	sp|Q97X60|Y1893_SACS2_20-246	SIVIDKLDIEEGESVLITGRSGSGKSTLVSVINGVIPHLINAEVKGEVRVFGLDIKTTPTSEISRYVGTLLQDPDTQAFNYTVIDEVAFGVENYMVSREEMINRVEESMKICGISHLRDREINTLSGGELQRTVLASVLAMRPKALILDEPTSNIDPQGTREILELVKTFRSEGISLVLVEHKIERVLPFIDRIIVVESGKIAVDIKKDEIIDRADLLHSLGLEIPD	227	28	weak	True	s_solfataricus	Q97X60	Y1893_SACS2	Saccharolobus solfataricus (strain ATCC 35092 / DSM 1617 / JCM 11322 / P2)	motor	0.27598316403261025	0.9211371784026494	0.07886282159735064	rotary	0.08822610095216617	0.012435892049512778	0.0027370847964864314	3.242985834235228e-06	0.9845622162424207	0.00026156392574583587	unfoldase	0.33552952110329676	0.00011836902068814344	0.005593742918036071	9.908910094511286e-05	0.020059096068781503	0.048485060275627	0.0005467363481929712	0.0003684213630465665	0.9247294849046825	heteromer	0.34211684566022393	0.8920930338416907	0.10790696615830933	True	True
sp|Q9C8H1|AB11C_ARATH	0.011	0.52	10.7	1261	1459	sp|Q9C8H1|AB11C_ARATH	ABC transporter C family member 11 OS=Arabidopsis thaliana OX=3702 GN=ABCC11 PE=2 SV=2	MGFEALNWYCKPIAEGFWEKTPDGAFGAYTPCAIDSLVMIVSNSVLLGLCFYRIWITLYNAKAQIYVLRKMYYHCVLWILACCCVVEPVLRLVMGISLFDMGDETDLPPFEVASLMVEAFAWFAMLVLIGLETKQYVKEFRWYVRFGVVYVLVADAVLLDLVLPLKNSINRTALYLCISSRCCQALFGILLLVYIPELDLYPDYHILNNESLDNVEYDALPGGVNICPERYASIFSGIYFSWMTPLMQLGYRKPITERDVWQLDQWDQTETLIKRFQRCWTEESRRPKPWLLRALNNSLGRRFWLGGIFKVGHDLSQFVGPVILSHILQSMIEGDPAWVGYVYAFLIFFGVTFGVLCQSQYFQHVGRVGFRLRSTLVAAIFHKSLRLTNKARKNFASGKVTNMITTDANALQLIAEQLHGLWSAPFRIIVSMVLLYQQLGVASIFGSLILFLLIPFQTLIVRKMRKLTKEGLQWTDKRVGIIYEILASMDIVKCYAWEKSFESRIQGIRNEELSWFRKAQLLSAFNSFILNSTPVVVTLVSFGVYVLLGGDLTPARAFTSLSLFAVLRSPLSTLPNLISQAVNANVSLQRIEELLLSEERILAQNPPLQPGAPAISIKNGYFSWDSKTSKPTLSDINLEIPVGSLVAIVGGTGEGKTSLISAMLGELSHAETSSVDIRGSVAYVPQVSWIFNATLRENILFGSDFESERYWRAIDVTALQHDLDLFPGRDRTEIGERGVNISGGQKQRVSMARAVYSNSDIYIFDDPFSALDAHVAHQVFDSCVKHELKGKTRVLVTNQLHFLPLMDRIILVSEGMIKEEGNFAELSKSGTLFKKLMENAGKMDATQEVNTNDENISKLGPTVTIDVSERSLGSIQQGKWGRSMLVKQEERETGIISWDVVMRYNKAVGGLWVVMILLVCYLTTEVLRVLSSTWLSIWTDQSTPKSYSPGFYIVVYALLGFGQVAVTFTNSFWLISSSLHAAKRLHDAMLNSILRAPMLFFETNPTGRVINRFSKDIGDIDRNVANLMNMFMNQLWQLLSTFALIGIVSTISLWAIMPLLILFYATYIYYQSTSREVRRLDSVTRSPIYALFGEALNGLSSIRAYKAYDRMAKINGKSMDNNIRFTLASTSSNRWLTIRSESLGGVMIWLTATFAVLRYGNAENQAVFASTMGLLLSYTLNITTLLSGVLRQASKAENSLNSVERVGNYIDLPSEATAIIENNRPVSGWPSRGSIQFEDVHLRYRPGLPPVLHGLSFFVYPSEKVGVVGRTGAGKSSMLNALYRIVELEKGRILIDDYDVAKFGLTDLRRVLSIIPQSPVLFSGTVRFNIDPFSEHNDADLWEALERAHIKDVIDRNPFGLDAEVSEGGENFSVGQRQLLSLARALLRRSKILFLDEATASVDVRTDSLIQRTIREEFKSCTMLIIAHRLNTIIDCDKILVLSSGQVLEYDSPQELLSRDTSAFFKMVHSTGPENGQYLSNLVFERRGNGMSQGG	sp|Q9C8H1|AB11C_ARATH	ABC transporter C family member 11 OS=Arabidopsis thaliana OX=3702 GN=ABCC11 PE=2 SV=2	1261-1459	sp|Q9C8H1|AB11C_ARATH_1261-1459	PSEKVGVVGRTGAGKSSMLNALYRIVELEKGRILIDDYDVAKFGLTDLRRVLSIIPQSPVLFSGTVRFNIDPFSEHNDADLWEALERAHIKDVIDRNPFGLDAEVSEGGENFSVGQRQLLSLARALLRRSKILFLDEATASVDVRTDSLIQRTIREEFKSCTMLIIAHRLNTIIDCDKILVLSSGQVLEYDSPQELLSR	199	28	weak	True	a_thaliana	Q9C8H1	AB11C_ARATH	Arabidopsis thaliana	motor	0.6685487458861938	0.6104447123166121	0.38955528768338793	rotary	1.0641581427859337	0.2887866488420972	0.01380680012139958	0.0008453268209024211	0.5253238992755355	0.17123732494006536	unfoldase	0.7343945947480118	0.0013280838593972954	0.0025863976735664646	0.0022499373104605805	6.429065340326679e-05	0.1430078716550887	0.0841129455260755	0.0007250964142794075	0.7659253769077288	homomer	0.6309924770100837	0.3255639352716576	0.6744360647283424	True	True
sp|Q9FIB4|AB2F_ARATH	0.003	0.14	12.6	334	521	sp|Q9FIB4|AB2F_ARATH	ABC transporter F family member 2 OS=Arabidopsis thaliana OX=3702 GN=ABCF2 PE=3 SV=2	MVLTTNLYSLNLRSTFFFTNTITCPTLFTFKLSSVSNPRRVFPNIRAHVSAASSNSELESLLSTDRKLISKQSNNGASSISSGVRLENISKSYEGITVLKDVTWEVKKGEKVGLIGVNGAGKTTQLRIITGQEEPDSGNVIWAKPNLKVAFLSQEFEVSMGKTVKEEFMCTFKEEMEIARKLENLQKAIEEAVDDLELMGKLLDEFDLLQRRAQEVDLDSIHAKISKLMSELGFVSEDADRLVASFSSGWQMRMSLGKILLQNPDLLLLDEPTNHLDLDTIEWLEGYLIKQDVPMVIISHDRAFLDQLCTKIVETEMGVSRTFDGNYSQYVISKAELVEAQYAAWEKQQKEIEATKDLISRLSAGANSGRASSAEKKLEKLQEEELIEKPFQRKQMKIRFPECGLSGRSVVTVKNLVFGFDDKMLFNKANLAIERGEKVAIIGPNGCGKSTLLKLIMGLEKPMRGEVILGEHNVLPNYFEQNQAEAQDLDKTVIETVVEAAVDWRIDDIKALLGRCNFKADMLDRKVSLLSGGEKARLAFCKFMVKPSTLLVLDEPTNHLDIPSKEMLEEAINEYKGTVITVSHDRYFIKQIVNRVIEVRDGGLMDYAGDYNYFLEKNVEARARELEREAELEEKAPKVKAKSKMSKAEREARKKQKMKAFQASKKKSKSSKNAKRWN	sp|Q9FIB4|AB2F_ARATH	ABC transporter F family member 2 OS=Arabidopsis thaliana OX=3702 GN=ABCF2 PE=3 SV=2	334-521	sp|Q9FIB4|AB2F_ARATH_334-521	KAELVEAQYAAWEKQQKEIEATKDLISRLSAGANSGRASSAEKKLEKLQEEELIEKPFQRKQMKIRFPECGLSGRSVVTVKNLVFGFDDKMLFNKANLAIERGEKVAIIGPNGCGKSTLLKLIMGLEKPMRGEVILGEHNVLPNYFEQNQAEAQDLDKTVIETVVEAAVDWRIDDIKALLGRCNFKAD	188	28	weak	True	a_thaliana	Q9FIB4	AB2F_ARATH	Arabidopsis thaliana	motor	0.5162857799279789	0.7882350109604728	0.21176498903952726	rotary	0.3142318526626206	0.014021671274855756	0.003573710399424387	3.4147669793682244e-06	0.9256919277282014	0.05670927583053902	unfoldase	0.3869992557410027	1.792444189910704e-06	0.0033682706034127764	0.0005613477772524538	0.017938951734684263	0.030122131640982337	0.03016158930367193	0.00017588254937153972	0.917670033946435	homomer	0.0005273903456071243	4.820766629620721e-05	0.9999517923337038	True	True
sp|Q9FIB4|AB2F_ARATH	0.066	3.1	8.2	97	320	sp|Q9FIB4|AB2F_ARATH	ABC transporter F family member 2 OS=Arabidopsis thaliana OX=3702 GN=ABCF2 PE=3 SV=2	MVLTTNLYSLNLRSTFFFTNTITCPTLFTFKLSSVSNPRRVFPNIRAHVSAASSNSELESLLSTDRKLISKQSNNGASSISSGVRLENISKSYEGITVLKDVTWEVKKGEKVGLIGVNGAGKTTQLRIITGQEEPDSGNVIWAKPNLKVAFLSQEFEVSMGKTVKEEFMCTFKEEMEIARKLENLQKAIEEAVDDLELMGKLLDEFDLLQRRAQEVDLDSIHAKISKLMSELGFVSEDADRLVASFSSGWQMRMSLGKILLQNPDLLLLDEPTNHLDLDTIEWLEGYLIKQDVPMVIISHDRAFLDQLCTKIVETEMGVSRTFDGNYSQYVISKAELVEAQYAAWEKQQKEIEATKDLISRLSAGANSGRASSAEKKLEKLQEEELIEKPFQRKQMKIRFPECGLSGRSVVTVKNLVFGFDDKMLFNKANLAIERGEKVAIIGPNGCGKSTLLKLIMGLEKPMRGEVILGEHNVLPNYFEQNQAEAQDLDKTVIETVVEAAVDWRIDDIKALLGRCNFKADMLDRKVSLLSGGEKARLAFCKFMVKPSTLLVLDEPTNHLDIPSKEMLEEAINEYKGTVITVSHDRYFIKQIVNRVIEVRDGGLMDYAGDYNYFLEKNVEARARELEREAELEEKAPKVKAKSKMSKAEREARKKQKMKAFQASKKKSKSSKNAKRWN	sp|Q9FIB4|AB2F_ARATH	ABC transporter F family member 2 OS=Arabidopsis thaliana OX=3702 GN=ABCF2 PE=3 SV=2	97-320	sp|Q9FIB4|AB2F_ARATH_97-320	TVLKDVTWEVKKGEKVGLIGVNGAGKTTQLRIITGQEEPDSGNVIWAKPNLKVAFLSQEFEVSMGKTVKEEFMCTFKEEMEIARKLENLQKAIEEAVDDLELMGKLLDEFDLLQRRAQEVDLDSIHAKISKLMSELGFVSEDADRLVASFSSGWQMRMSLGKILLQNPDLLLLDEPTNHLDLDTIEWLEGYLIKQDVPMVIISHDRAFLDQLCTKIVETEMGVS	224	28	weak	True	a_thaliana	Q9FIB4	AB2F_ARATH	Arabidopsis thaliana	motor	0.19359002103531112	0.9516627308975375	0.04833726910246254	rotary	0.4980613213653668	0.08026548801367385	0.051954388084922844	0.0004184719538953629	0.8651746525847991	0.002186999362708833	unfoldase	1.3114966830140333	0.00036513481982970643	0.05591479884564196	0.025073339589528905	0.27100323455925873	0.194047189742725	0.001841344008706968	0.0019139692146988956	0.4498409892196099	heteromer	0.01902424879533524	0.9972392031381493	0.002760796861850669	True	True
sp|Q9FJH6|AB1F_ARATH	0.013	0.59	10.5	395	558	sp|Q9FJH6|AB1F_ARATH	ABC transporter F family member 1 OS=Arabidopsis thaliana OX=3702 GN=ABCF1 PE=2 SV=1	MVSDASKKKAAQKKAAAAAKRGGKAAAPSKSAATSSNGVDSLSSGVDALQISDRTCTGVLCSHPQSRDIRIESLSVTFHGYDLIVDSMLELNYGRRYGLLGLNGCGKSTLLTAIGRREIPIPDQMDIYHLSHEIEATDMSSLEAVVSCDEERLRLEKEVEILVQQDDGGGERLQSIYERLDAMDAETAEKRAAEILFGLGFDKEMQAKKTKDFSGGWRMRIALARALFIMPTILLLDEPTNHLDLEACVWLEESLKNFDRILVVVSHSQDFLNGVCTNIIHMQSKQLKYYTGNFDQYCQTRSELEENQMKQYRWEQEQISHMKEYIARFGHGSAKLARQAQSKEKTLAKMERGGLTEKVARDSVLVFRFADVGKLPPPVLQFVEVSFGYTPDYLIYKNIDFGVDLDSRVALVGPNGAGKSTLLKLMTGELHPTEGMVRRHNHLKIAQYHQHLAEKLDLELPALLYMMREFPGTEEEKMRAAIGRFGLTGKAQVMPMKNLSDGQRSRVIFAWLAYKQPNMLLLDEPTNHLDIETIDSLAEALNEWDGGLVLVSHDFRLINQVAHEIWVCEKQCITKWNGDIMDFKRHLKAKAGLED	sp|Q9FJH6|AB1F_ARATH	ABC transporter F family member 1 OS=Arabidopsis thaliana OX=3702 GN=ABCF1 PE=2 SV=1	395-558	sp|Q9FJH6|AB1F_ARATH_395-558	IYKNIDFGVDLDSRVALVGPNGAGKSTLLKLMTGELHPTEGMVRRHNHLKIAQYHQHLAEKLDLELPALLYMMREFPGTEEEKMRAAIGRFGLTGKAQVMPMKNLSDGQRSRVIFAWLAYKQPNMLLLDEPTNHLDIETIDSLAEALNEWDGGLVLVSHDFRLI	164	28	weak	True	a_thaliana	Q9FJH6	AB1F_ARATH	Arabidopsis thaliana	motor	0.07547400689220579	0.9855728765682559	0.01442712343174416	rotary	0.34725637819359423	0.01492224829246042	0.06853547749491531	0.0004008561571917183	0.9136116539433387	0.0025297641120939824	remodeling	1.309806087468193	0.00012338554449935934	0.08865760677360403	0.09173653418631417	0.4027529148755825	0.023877524341643898	0.00284520104810258	0.0070745958650416775	0.3829322373652117	heteromer	0.026992992411307613	0.9958335117565759	0.004166488243424085	True	True
sp|Q9FJH6|AB1F_ARATH	0.11	4.9	7.5	79	197	sp|Q9FJH6|AB1F_ARATH	ABC transporter F family member 1 OS=Arabidopsis thaliana OX=3702 GN=ABCF1 PE=2 SV=1	MVSDASKKKAAQKKAAAAAKRGGKAAAPSKSAATSSNGVDSLSSGVDALQISDRTCTGVLCSHPQSRDIRIESLSVTFHGYDLIVDSMLELNYGRRYGLLGLNGCGKSTLLTAIGRREIPIPDQMDIYHLSHEIEATDMSSLEAVVSCDEERLRLEKEVEILVQQDDGGGERLQSIYERLDAMDAETAEKRAAEILFGLGFDKEMQAKKTKDFSGGWRMRIALARALFIMPTILLLDEPTNHLDLEACVWLEESLKNFDRILVVVSHSQDFLNGVCTNIIHMQSKQLKYYTGNFDQYCQTRSELEENQMKQYRWEQEQISHMKEYIARFGHGSAKLARQAQSKEKTLAKMERGGLTEKVARDSVLVFRFADVGKLPPPVLQFVEVSFGYTPDYLIYKNIDFGVDLDSRVALVGPNGAGKSTLLKLMTGELHPTEGMVRRHNHLKIAQYHQHLAEKLDLELPALLYMMREFPGTEEEKMRAAIGRFGLTGKAQVMPMKNLSDGQRSRVIFAWLAYKQPNMLLLDEPTNHLDIETIDSLAEALNEWDGGLVLVSHDFRLINQVAHEIWVCEKQCITKWNGDIMDFKRHLKAKAGLED	sp|Q9FJH6|AB1F_ARATH	ABC transporter F family member 1 OS=Arabidopsis thaliana OX=3702 GN=ABCF1 PE=2 SV=1	79-197	sp|Q9FJH6|AB1F_ARATH_79-197	HGYDLIVDSMLELNYGRRYGLLGLNGCGKSTLLTAIGRREIPIPDQMDIYHLSHEIEATDMSSLEAVVSCDEERLRLEKEVEILVQQDDGGGERLQSIYERLDAMDAETAEKRAAEILF	119	28	weak	True	a_thaliana	Q9FJH6	AB1F_ARATH	Arabidopsis thaliana	motor	0.10446319702401255	0.9783315678324637	0.02166843216753629	rotary	0.49948213549915754	0.10397860542593997	0.017972787051135107	0.0010118611888700313	0.8635138339126037	0.013522912421451077	unfoldase	0.7566823388471148	7.153229023844411e-05	0.011323364772613698	0.02965202942450825	0.028669334582106264	0.13907268740196632	0.006282096156368977	0.0003202536443538685	0.7846087017278441	heteromer	0.6796757589521112	0.5818865648435709	0.418113435156429	True	True
sp|Q9LHD1|AB15B_ARATH	0.029	1.3	9.4	380	605	sp|Q9LHD1|AB15B_ARATH	ABC transporter B family member 15 OS=Arabidopsis thaliana OX=3702 GN=ABCB15 PE=3 SV=1	MGKEEEKESGRNKMNCFGSVRSIFMHADGVDWLLMGLGLIGAVGDGFTTPLVLLITSKLMNNIGGSSFNTDTFMQSISKNSVALLYVACGSWVVCFLEGYCWTRTGERQTARMREKYLRAVLRQDVGYFDLHVTSTSDVITSVSSDSFVIQDVLSEKLPNFLMSASTFVGSYIVGFILLWRLAIVGLPFIVLLVIPGLMYGRALISISRKIREEYNEAGFVAEQAISSVRTVYAFSGERKTISKFSTALQGSVKLGIKQGLAKGITIGSNGITFAMWGFMSWYGSRMVMYHGAQGGTVFAVAAAIAIGGVSLGGGLSNLKYFFEAASVGERIMEVINRVPKIDSDNPDGHKLEKIRGEVEFKNVKFVYPSRLETSIFDDFCLRVPSGKTVALVGGSGSGKSTVISLLQRFYDPLAGEILIDGVSIDKLQVKWLRSQMGLVSQEPALFATTIKENILFGKEDASMDDVVEAAKASNAHNFISQLPNGYETQVGERGVQMSGGQKQRIAIARAIIKSPTILLLDEATSALDSESERVVQEALENASIGRTTILIAHRLSTIRNADVISVVKNGHIVETGSHDELMENIDGQYSTLVHLQQIEKQDINVSVKIGPISDPSKDIRNSSRVSTLSRSSSANSVTGPSTIKNLSEDNKPQLPSFKRLLAMNLPEWKQALYGCISATLFGAIQPAYAYSLGSMVSVYFLTSHDEIKEKTRIYALSFVGLAVLSFLINISQHYNFAYMGEYLTKRIRERMLSKVLTFEVGWFDRDENSSGAICSRLAKDANVVRSLVGDRMALVVQTVSAVTIAFTMGLVIAWRLALVMIAVQPVIIVCFYTRRVLLKSMSKKAIKAQDESSKLAAEAVSNVRTITAFSSQERIMKMLEKAQESPRRESIRQSWFAGFGLAMSQSLTSCTWALDFWYGGRLIQDGYITAKALFETFMILVSTGRVIADAGSMTTDLAKGSDAVGSVFAVLDRYTSIDPEDPDGYETERITGQVEFLDVDFSYPTRPDVIIFKNFSIKIEEGKSTAIVGPSGSGKSTIIGLIERFYDPLKGIVKIDGRDIRSYHLRSLRRHIALVSQEPTLFAGTIRENIIYGGVSDKIDEAEIIEAAKAANAHDFITSLTEGYDTYCGDRGVQLSGGQKQRIAIARAVLKNPSVLLLDEATSALDSQSERVVQDALERVMVGRTSVVIAHRLSTIQNCDAIAVLDKGKLVERGTHSSLLSKGPTGIYFSLVSLQTTSG	sp|Q9LHD1|AB15B_ARATH	ABC transporter B family member 15 OS=Arabidopsis thaliana OX=3702 GN=ABCB15 PE=3 SV=1	380-605	sp|Q9LHD1|AB15B_ARATH_380-605	FCLRVPSGKTVALVGGSGSGKSTVISLLQRFYDPLAGEILIDGVSIDKLQVKWLRSQMGLVSQEPALFATTIKENILFGKEDASMDDVVEAAKASNAHNFISQLPNGYETQVGERGVQMSGGQKQRIAIARAIIKSPTILLLDEATSALDSESERVVQEALENASIGRTTILIAHRLSTIRNADVISVVKNGHIVETGSHDELMENIDGQYSTLVHLQQIEKQDIN	226	28	weak	True	a_thaliana	Q9LHD1	AB15B_ARATH	Arabidopsis thaliana	motor	0.030113859897804397	0.9952566394617072	0.004743360538292825	rotary	0.009113079028059978	0.00021512734484662013	0.0001630735941533938	1.3113202204638224e-07	0.9989615260772822	0.0006601418516956499	unfoldase	0.01674472391223151	5.717982018636293e-07	0.00011255181123114645	2.547855247462312e-05	0.00034393501059737564	0.00027460057396628683	0.0011023472894040951	0.0001068732947768735	0.9980336416693478	homomer	0.008343506219150372	0.0010634487158648342	0.9989365512841352	True	True
sp|Q9LHK4|AB8B_ARATH	0.00027	0.012	16.0	370	621	sp|Q9LHK4|AB8B_ARATH	Putative ABC transporter B family member 8 OS=Arabidopsis thaliana OX=3702 GN=ABCB8 PE=5 SV=1	MRSQAKTETVSSKSSRNTHVIFRFADWIDIVLMVLGSVGAIGDGMSTNVSLVFVSRIMNTLGYSQHNPSSTNFKEEIQKCSLYFVYLGLAILGVAFMEGYCWSKTSERQVMKIRRTYLEAVLRQEVSFFDSDISTSEIIHTISTDTSLIQQLLSEKVPIFLMHISVFITGLVFSAYFSWRLTVVAIPTLVLLLIPGLIYGKYLVHLSKKSFKEYTKANSIVEQALSSIKTILSFTAETQIIKKYSEVLERHKKLGLKQGLAKGLAVGSSGISFTIWAFLAWYGSRLVMHKQETGGRIYAAGISFVLGGISLGTALTEIRYFSEASVAAARICSRIDRISEIDGEDTKKGFIPGEKMKGRVEFERVTLVYLSRPETIILKDFTLTVDVGQSVALMGASGSGKSTVIALLQRFYDPCEGFVRIDGFDIKTLQLKWMRQHIGVVSQDHALFGTSIMENLMFGKNKASMDEVISAAKAANAHGFITQLPNGYDTHIGNRGALLSGGQKQRIAIARAIIRNPVILLLDEATSALDGESETLIQNALDQVAAGRTTLVVAHKLSTVRGANIIAMLENGSVRELGSHEDLMTKNNHYAKLVKLQRQFGHEHQQDLQDRVNSPEIQQRWSTMNSVIRLSNRSSPDLIVSPITLESNHTTKINENIPSTSFTRLLPFVSPEWKSSLVGCISATTFGAIQPVYALSIGGMISAFFAKSSQEMQDKIHIYSLIFISLTFLSITLNLLQHYSFAKMGERLMQRLRLKMLEKIFTFEPAWFDVEENFTSEICSRLNNEVSIVKSLVADRISLLVQTISGVTIAMIIGLLISWKLALVMIAVQPLSILCFYTKKVLLSKISNNYAYAQNRSSQIASEAIYNHKIVTSLGSTKKIIEIFDNAQYEAKRKGRKAAWLAGFGMGSAQCLTFLTWALDFWYGGVLVQKGEISAGDVFKTFFVLVSTGKVIAEAGSMTSDLAKGTAAISSVFNILDRPSSHENTNHGEKMGTIQGRIELKNIDFSYPNRPSILVLRDFSLDIKPGTSIGLVGTSGCGKSTVIALIQRFYDVEIGCVKIDSENLRDINIKWYRKHTALVSQEPVVYSGSIQDNIILGRPEATEDEVVEAAKAANAHDFISAMEKGYKTECGERGVQLSGGQKQRIAIARAFLRSPIILLLDEVTSSLDSNSEQEVQDALARIMASRNMTTVVVAHRLNTLKNLDCIALIVDGTVIETGSYDHLKNIGGQFSRLAHAHDLKS	sp|Q9LHK4|AB8B_ARATH	Putative ABC transporter B family member 8 OS=Arabidopsis thaliana OX=3702 GN=ABCB8 PE=5 SV=1	370-621	sp|Q9LHK4|AB8B_ARATH_370-621	LSRPETIILKDFTLTVDVGQSVALMGASGSGKSTVIALLQRFYDPCEGFVRIDGFDIKTLQLKWMRQHIGVVSQDHALFGTSIMENLMFGKNKASMDEVISAAKAANAHGFITQLPNGYDTHIGNRGALLSGGQKQRIAIARAIIRNPVILLLDEATSALDGESETLIQNALDQVAAGRTTLVVAHKLSTVRGANIIAMLENGSVRELGSHEDLMTKNNHYAKLVKLQRQFGHEHQQDLQDRVNSPEIQQRW	252	28	weak	True	a_thaliana	Q9LHK4	AB8B_ARATH	Arabidopsis thaliana	motor	0.05105396591905024	0.9910638009687069	0.008936199031293104	rotary	0.011821661756069753	0.00027590814026903256	0.00010630132875661798	5.461081785947309e-08	0.9985744651722338	0.0010432707479226533	unfoldase	0.01724797528950147	1.713006112583494e-07	6.501841692078561e-05	2.380395956178331e-05	0.00036541187145112735	0.00019963371713769567	0.001295127679131033	0.00012115879414399978	0.9979296742610424	homomer	0.0035917156882505213	0.000407957409826909	0.9995920425901731	True	True
sp|Q9LID6|AB1E_ARATH	0.00031	0.014	15.8	343	491	sp|Q9LID6|AB1E_ARATH	ABC transporter E family member 1 OS=Arabidopsis thaliana OX=3702 GN=ABCE1 PE=2 SV=1	MSDRLTRIAIVSEDRCKPKKCRQECKKSCPVVKTGKLCIEVGSTSKSAFISEELCIGCGICVKKCPFEAIQIINLPKDLAKDTTHRYGANGFKLHRLPIPRPGQVLGLVGTNGIGKSTALKILAGKLKPNLGRFNTPPDWEEILTHFRGSELQSYFIRVVEENLKTAIKPQHVDYIKEVVRGNLGKMLEKLDERGLMEEICADMELNQVLEREARQVSGGELQRFAIAAVFVKKADIYMFDEPSSYLDVRQRLKAAQVIRSLLRHDSYVIVVEHDLSVLDYLSDFVCCLYGKPGAYGVVTLPFSVREGINVFLAGFIPTENLRFRDESLTFRVSETTQENDGEVKSYARYKYPNMTKQLGDFKLEVMEGEFTDSQIIVMLGENGTGKTTFIRMLAGAFPREEGVQSEIPEFNVSYKPQGNDSKRECTVRQLLHDKIRDACAHPQFMSDVIRPLQIEQLMDQVVKTLSGGEKQRVAITLCLGKPADIYLIDEPSAHLDSEQRITASKVIKRFILHAKKTAFIVEHDFIMATYLADRVIVYEGQPAVKCIAHSPQSLLSGMNHFLSHLNITFRRDPTNFRPRINKLESIKDKEQKTAGSYYYLDD	sp|Q9LID6|AB1E_ARATH	ABC transporter E family member 1 OS=Arabidopsis thaliana OX=3702 GN=ABCE1 PE=2 SV=1	343-491	sp|Q9LID6|AB1E_ARATH_343-491	EVKSYARYKYPNMTKQLGDFKLEVMEGEFTDSQIIVMLGENGTGKTTFIRMLAGAFPREEGVQSEIPEFNVSYKPQGNDSKRECTVRQLLHDKIRDACAHPQFMSDVIRPLQIEQLMDQVVKTLSGGEKQRVAITLCLGKPADIYLIDE	149	28	weak	True	a_thaliana	Q9LID6	AB1E_ARATH	Arabidopsis thaliana	motor	0.02782030588213191	0.9956819463505482	0.004318053649451798	rotary	0.1524439140462282	0.025613411525583062	0.005087640373985685	1.445429961522034e-05	0.9691518738591804	0.0001326199416356198	unfoldase	0.9700319217755711	4.7293823495105714e-05	0.014031657908779655	0.004318315795441091	0.2775365892884132	0.09424984472912418	0.0002142848374810578	0.0005355016182771382	0.6090665119989885	heteromer	0.09584347949570987	0.9805620761420605	0.01943792385793954	True	True
sp|Q9LID6|AB1E_ARATH	0.012	0.54	10.7	93	242	sp|Q9LID6|AB1E_ARATH	ABC transporter E family member 1 OS=Arabidopsis thaliana OX=3702 GN=ABCE1 PE=2 SV=1	MSDRLTRIAIVSEDRCKPKKCRQECKKSCPVVKTGKLCIEVGSTSKSAFISEELCIGCGICVKKCPFEAIQIINLPKDLAKDTTHRYGANGFKLHRLPIPRPGQVLGLVGTNGIGKSTALKILAGKLKPNLGRFNTPPDWEEILTHFRGSELQSYFIRVVEENLKTAIKPQHVDYIKEVVRGNLGKMLEKLDERGLMEEICADMELNQVLEREARQVSGGELQRFAIAAVFVKKADIYMFDEPSSYLDVRQRLKAAQVIRSLLRHDSYVIVVEHDLSVLDYLSDFVCCLYGKPGAYGVVTLPFSVREGINVFLAGFIPTENLRFRDESLTFRVSETTQENDGEVKSYARYKYPNMTKQLGDFKLEVMEGEFTDSQIIVMLGENGTGKTTFIRMLAGAFPREEGVQSEIPEFNVSYKPQGNDSKRECTVRQLLHDKIRDACAHPQFMSDVIRPLQIEQLMDQVVKTLSGGEKQRVAITLCLGKPADIYLIDEPSAHLDSEQRITASKVIKRFILHAKKTAFIVEHDFIMATYLADRVIVYEGQPAVKCIAHSPQSLLSGMNHFLSHLNITFRRDPTNFRPRINKLESIKDKEQKTAGSYYYLDD	sp|Q9LID6|AB1E_ARATH	ABC transporter E family member 1 OS=Arabidopsis thaliana OX=3702 GN=ABCE1 PE=2 SV=1	93-242	sp|Q9LID6|AB1E_ARATH_93-242	KLHRLPIPRPGQVLGLVGTNGIGKSTALKILAGKLKPNLGRFNTPPDWEEILTHFRGSELQSYFIRVVEENLKTAIKPQHVDYIKEVVRGNLGKMLEKLDERGLMEEICADMELNQVLEREARQVSGGELQRFAIAAVFVKKADIYMFDE	150	28	weak	True	a_thaliana	Q9LID6	AB1E_ARATH	Arabidopsis thaliana	motor	0.0014274252665497714	0.9998549079981487	0.00014509200185136215	rotary	0.024746165333347565	0.0007610986582115598	0.0022553571501447234	0.00024099629858937246	0.9967188563838569	2.3691509197374245e-05	unfoldase	0.6226603395700778	0.00026045851959604233	0.008210765317273949	0.008995044021794713	0.19205477831919346	0.005664301002508507	5.854008922318961e-05	0.00018521658662631622	0.7845708961437837	heteromer	0.04561493724276427	0.9922026598185795	0.007797340181420515	True	True
sp|Q9LJX0|AB19B_ARATH	0.00034	0.016	15.7	1024	1228	sp|Q9LJX0|AB19B_ARATH	ABC transporter B family member 19 OS=Arabidopsis thaliana OX=3702 GN=ABCB19 PE=1 SV=1	MSETNTTDAKTVPAEAEKKKEQSLPFFKLFSFADKFDYLLMFVGSLGAIVHGSSMPVFFLLFGQMVNGFGKNQMDLHQMVHEVSRYSLYFVYLGLVVCFSSYAEIACWMYSGERQVAALRKKYLEAVLKQDVGFFDTDARTGDIVFSVSTDTLLVQDAISEKVGNFIHYLSTFLAGLVVGFVSAWKLALLSVAVIPGIAFAGGLYAYTLTGITSKSRESYANAGVIAEQAIAQVRTVYSYVGESKALNAYSDAIQYTLKLGYKAGMAKGLGLGCTYGIACMSWALVFWYAGVFIRNGQTDGGKAFTAIFSAIVGGMSLGQSFSNLGAFSKGKAAGYKLMEIINQRPTIIQDPLDGKCLDQVHGNIEFKDVTFSYPSRPDVMIFRNFNIFFPSGKTVAVVGGSGSGKSTVVSLIERFYDPNSGQILLDGVEIKTLQLKFLREQIGLVNQEPALFATTILENILYGKPDATMVEVEAAASAANAHSFITLLPKGYDTQVGERGVQLSGGQKQRIAIARAMLKDPKILLLDEATSALDASSESIVQEALDRVMVGRTTVVVAHRLCTIRNVDSIAVIQQGQVVETGTHEELIAKSGAYASLIRFQEMVGTRDFSNPSTRRTRSTRLSHSLSTKSLSLRSGSLRNLSYSYSTGADGRIEMISNAETDRKTRAPENYFYRLLKLNSPEWPYSIMGAVGSILSGFIGPTFAIVMSNMIEVFYYTDYDSMERKTKEYVFIYIGAGLYAVGAYLIQHYFFSIMGENLTTRVRRMMLSAILRNEVGWFDEDEHNSSLIAARLATDAADVKSAIAERISVILQNMTSLLTSFIVAFIVEWRVSLLILGTFPLLVLANFAQQLSLKGFAGDTAKAHAKTSMIAGEGVSNIRTVAAFNAQSKILSLFCHELRVPQKRSLYRSQTSGFLFGLSQLALYGSEALILWYGAHLVSKGVSTFSKVIKVFVVLVITANSVAETVSLAPEIIRGGEAVGSVFSVLDRQTRIDPDDADADPVETIRGDIEFRHVDFAYPSRPDVMVFRDFNLRIRAGHSQALVGASGSGKSSVIAMIERFYDPLAGKVMIDGKDIRRLNLKSLRLKIGLVQQEPALFAATIFDNIAYGKDGATESEVIDAARAANAHGFISGLPEGYKTPVGERGVQLSGGQKQRIAIARAVLKNPTVLLLDEATSALDAESECVLQEALERLMRGRTTVVVAHRLSTIRGVDCIGVIQDGRIVEQGSHSELVSRPEGAYSRLLQLQTHRI	sp|Q9LJX0|AB19B_ARATH	ABC transporter B family member 19 OS=Arabidopsis thaliana OX=3702 GN=ABCB19 PE=1 SV=1	1024-1228	sp|Q9LJX0|AB19B_ARATH_1024-1228	DVMVFRDFNLRIRAGHSQALVGASGSGKSSVIAMIERFYDPLAGKVMIDGKDIRRLNLKSLRLKIGLVQQEPALFAATIFDNIAYGKDGATESEVIDAARAANAHGFISGLPEGYKTPVGERGVQLSGGQKQRIAIARAVLKNPTVLLLDEATSALDAESECVLQEALERLMRGRTTVVVAHRLSTIRGVDCIGVIQDGRIVEQG	205	28	weak	True	a_thaliana	Q9LJX0	AB19B_ARATH	Arabidopsis thaliana	motor	0.03769734520488758	0.99379985662115	0.006200143378849947	rotary	0.03795869101554575	0.0011991036009865019	0.0005564068960948611	1.5479403391199584e-06	0.9946244977200187	0.003618443842560927	unfoldase	0.0669000919567552	2.0103605665325175e-06	0.0003405669469133665	0.0002515316516723578	0.0016762953709466028	0.001297645699039431	0.005600073374315981	0.0005360665086695499	0.9902958100878764	homomer	0.01590633805027455	0.0022403251109825995	0.9977596748890174	True	True
sp|Q9LJX0|AB19B_ARATH	0.00012	0.0055	17.2	383	658	sp|Q9LJX0|AB19B_ARATH	ABC transporter B family member 19 OS=Arabidopsis thaliana OX=3702 GN=ABCB19 PE=1 SV=1	MSETNTTDAKTVPAEAEKKKEQSLPFFKLFSFADKFDYLLMFVGSLGAIVHGSSMPVFFLLFGQMVNGFGKNQMDLHQMVHEVSRYSLYFVYLGLVVCFSSYAEIACWMYSGERQVAALRKKYLEAVLKQDVGFFDTDARTGDIVFSVSTDTLLVQDAISEKVGNFIHYLSTFLAGLVVGFVSAWKLALLSVAVIPGIAFAGGLYAYTLTGITSKSRESYANAGVIAEQAIAQVRTVYSYVGESKALNAYSDAIQYTLKLGYKAGMAKGLGLGCTYGIACMSWALVFWYAGVFIRNGQTDGGKAFTAIFSAIVGGMSLGQSFSNLGAFSKGKAAGYKLMEIINQRPTIIQDPLDGKCLDQVHGNIEFKDVTFSYPSRPDVMIFRNFNIFFPSGKTVAVVGGSGSGKSTVVSLIERFYDPNSGQILLDGVEIKTLQLKFLREQIGLVNQEPALFATTILENILYGKPDATMVEVEAAASAANAHSFITLLPKGYDTQVGERGVQLSGGQKQRIAIARAMLKDPKILLLDEATSALDASSESIVQEALDRVMVGRTTVVVAHRLCTIRNVDSIAVIQQGQVVETGTHEELIAKSGAYASLIRFQEMVGTRDFSNPSTRRTRSTRLSHSLSTKSLSLRSGSLRNLSYSYSTGADGRIEMISNAETDRKTRAPENYFYRLLKLNSPEWPYSIMGAVGSILSGFIGPTFAIVMSNMIEVFYYTDYDSMERKTKEYVFIYIGAGLYAVGAYLIQHYFFSIMGENLTTRVRRMMLSAILRNEVGWFDEDEHNSSLIAARLATDAADVKSAIAERISVILQNMTSLLTSFIVAFIVEWRVSLLILGTFPLLVLANFAQQLSLKGFAGDTAKAHAKTSMIAGEGVSNIRTVAAFNAQSKILSLFCHELRVPQKRSLYRSQTSGFLFGLSQLALYGSEALILWYGAHLVSKGVSTFSKVIKVFVVLVITANSVAETVSLAPEIIRGGEAVGSVFSVLDRQTRIDPDDADADPVETIRGDIEFRHVDFAYPSRPDVMVFRDFNLRIRAGHSQALVGASGSGKSSVIAMIERFYDPLAGKVMIDGKDIRRLNLKSLRLKIGLVQQEPALFAATIFDNIAYGKDGATESEVIDAARAANAHGFISGLPEGYKTPVGERGVQLSGGQKQRIAIARAVLKNPTVLLLDEATSALDAESECVLQEALERLMRGRTTVVVAHRLSTIRGVDCIGVIQDGRIVEQGSHSELVSRPEGAYSRLLQLQTHRI	sp|Q9LJX0|AB19B_ARATH	ABC transporter B family member 19 OS=Arabidopsis thaliana OX=3702 GN=ABCB19 PE=1 SV=1	383-658	sp|Q9LJX0|AB19B_ARATH_383-658	FRNFNIFFPSGKTVAVVGGSGSGKSTVVSLIERFYDPNSGQILLDGVEIKTLQLKFLREQIGLVNQEPALFATTILENILYGKPDATMVEVEAAASAANAHSFITLLPKGYDTQVGERGVQLSGGQKQRIAIARAMLKDPKILLLDEATSALDASSESIVQEALDRVMVGRTTVVVAHRLCTIRNVDSIAVIQQGQVVETGTHEELIAKSGAYASLIRFQEMVGTRDFSNPSTRRTRSTRLSHSLSTKSLSLRSGSLRNLSYSYSTGADGRIEMIS	276	28	weak	True	a_thaliana	Q9LJX0	AB19B_ARATH	Arabidopsis thaliana	motor	0.08001010919460154	0.984489478733651	0.01551052126634899	rotary	0.019433244706073584	0.00035585961147947543	0.000215831957429006	1.2359814458244226e-07	0.9974626109061614	0.001965573926785478	unfoldase	0.012165469524622802	2.0451283860783253e-07	6.366938023140986e-05	8.581540877683438e-06	0.00010323801068527599	0.00015071044099618493	0.0010382915335820078	6.340559727383196e-05	0.9985718989835151	homomer	0.006549970852842092	0.0008063950570958989	0.9991936049429041	True	True
sp|Q9LSJ2|AB22B_ARATH	0.016	0.72	10.3	354	617	sp|Q9LSJ2|AB22B_ARATH	ABC transporter B family member 22 OS=Arabidopsis thaliana OX=3702 GN=ABCB22 PE=3 SV=2	MKSFGSVRSIFMHANSVDLVLMGLGLIGAVGDGFITPIIFFITGLLLNDIGDSSFGDKTFMHAIMKNAVALLYVAGASLVICFVEGYCWTRTGERQASRMREKYLRAVLRQDVGYFDLHVTSTSDVITSVSSDTLVIQDVLSEKLPNFLMSASAFVASYIVGFIMLWRLTIVGFPFFILLLIPGLMCGRALINISRKIREEYNEAGSIAEQAISLVRTVYAFGSERKMISKFSAALEGSVKLGLRQGIAKGIAIGSNGVTYAIWGFMTWYGSRMVMYHGAKGGTIFAVIICITYGGTSLGRGLSNLKYFSEAVVAGERIIEVIKRVPDIDSDNPRGQVLENIKGEVQFKHVKFMYSSRPETPIFDDLCLRIPSGKSVALVGGSGSGKSTVISLLQRFYDPIVGEILIDGVSIKKLQVKWLRSQMGLVSQEPALFATSIEENILFGKEDASFDEVVEAAKSSNAHDFISQFPLGYKTQVGERGVQMSGGQKQRISIARAIIKSPTLLLLDEATSALDSESERVVQEALDNATIGRTTIVIAHRLSTIRNVDVICVFKNGQIVETGSHEELMENVDGQYTSLVRLQIMENEESNDNVSVSMREGQFSNFNKDVKYSSRLSIQSRSSLFATSSIDTNLAGSIPKDKKPSFKRLMAMNKPEWKHALYGCLSAVLYGALHPIYAYASGSMVSVYFLTSHDEMKEKTRIYVLLFVGLAVLCFLISIIQQYSFAYMGEYLTKRIRENILSKLLTFEVSWFDEDENSSGSICSRLAKDANVVRSLVGERVSLLVQTISAVSVACTLGLAISWKLSIVMIAIQPVVVGCFYTQRIVLKSISKKAIKAQDESSKLAAEAVSNIRTITAFSSQERILKLLKMVQEGPQRENIRQSWLAGIVLATSRSLMTCTSALNYWYGARLIIDGKITSKAFFELFILFVSTGRVIADAGAMTMDLAKGSDAVGSVFAVLDRYTNIEPEKPDGFVPQNIKGQIKFVNVDFAYPTRPDVIIFKNFSIDIDEGKSTAIVGPSGSGKSTIIGLIERFYDPLKGIVKIDGRDIRSYHLRSLRQHIGLVSQEPILFAGTIRENIMYGGASDKIDESEIIEAAKAANAHDFIVTLSDGYDTYCGDRGVQLSGGQKQRIAIARAVLKNPSVLLLDEATSALDNQSERMVQDALGRLMVGRTSVVIAHRLSTIQNCDTITVLDKGKVVECGTHSSLLAKGPTGVYFSLVSLQRTRY	sp|Q9LSJ2|AB22B_ARATH	ABC transporter B family member 22 OS=Arabidopsis thaliana OX=3702 GN=ABCB22 PE=3 SV=2	354-617	sp|Q9LSJ2|AB22B_ARATH_354-617	MYSSRPETPIFDDLCLRIPSGKSVALVGGSGSGKSTVISLLQRFYDPIVGEILIDGVSIKKLQVKWLRSQMGLVSQEPALFATSIEENILFGKEDASFDEVVEAAKSSNAHDFISQFPLGYKTQVGERGVQMSGGQKQRISIARAIIKSPTLLLLDEATSALDSESERVVQEALDNATIGRTTIVIAHRLSTIRNVDVICVFKNGQIVETGSHEELMENVDGQYTSLVRLQIMENEESNDNVSVSMREGQFSNFNKDVKYSSRL	264	28	weak	True	a_thaliana	Q9LSJ2	AB22B_ARATH	Arabidopsis thaliana	motor	0.18425672630759013	0.9547590008663474	0.04524099913365269	rotary	0.05197945100015344	0.004401325364468827	0.00044212923931425166	1.5850588499118287e-07	0.9922524977869182	0.0029038891034137556	unfoldase	0.058973118287800864	1.7189776174992916e-06	0.0002787924375943593	2.734921584487214e-05	0.0006337952399981358	0.003907338951046179	0.0034746714393360852	0.0002216330340141223	0.991454700704549	homomer	0.01408276402543849	0.001944680688138245	0.9980553193118618	True	True
sp|Q9LSJ5|AB18B_ARATH	0.038	1.8	9.0	368	638	sp|Q9LSJ5|AB18B_ARATH	ABC transporter B family member 18 OS=Arabidopsis thaliana OX=3702 GN=ABCB18 PE=3 SV=1	MMKSFGSIRSIFMHADGVDWMLMALGLIGAVGDGFITPIIFFICSKLLNNVGGSSFDDETFMQTVAKNAVALVYVACASWVICFIEGYCWTRTGERQAAKMREKYLKAVLRQDVGYFDLHVTSTSDVITSVSSDSLVIQDFLSEKLPNFLMNTSAFVASYIVGFLLLWRLTIVGFPFIILLLIPGLMYGRALIRISMKIREEYNEAGSIAEQVISSVRTVYAFGSEKKMIEKFSTALQGSVKLGLRQGLAKGIAIGSNGITYAIWGFLTWYGSRMVMNHGSKGGTVSSVIVCVTFGGTSLGQSLSNLKYFSEAFVVGERIMKVINRVPGIDSDNLEGQILEKTRGEVEFNHVKFTYPSRPETPIFDDLCLRVPSGKTVALVGGSGSGKSTVISLLQRFYDPIAGEILIDGLPINKLQVKWLRSQMGLVSQEPVLFATSIKENILFGKEDASMDEVVEAAKASNAHSFISQFPNSYQTQVGERGVQLSGGQKQRIAIARAIIKSPIILLLDEATSALDSESERVVQEALDNASIGRTTIVIAHRLSTIRNADVICVVHNGRIIETGSHEELLEKLDGQYTSLVRLQQVDNKESDHISVEEGQASSLSKDLKYSPKEFIHSTSSNIVRDFPNLSPKDGKSLVPSFKRLMSMNRPEWKHALYGCLGAALFGAVQPIYSYSSGSMVSVYFLASHDQIKEKTRIYVLLFVGLALFTFLSNISQHYGFAYMGEYLTKRIRERMLGKILTFEVNWFDKDENSSGAICSRLAKDANMVRSLVGDRMSLLVQTISAVSITCAIGLVISWRFSIVMMSVQPVIVVCFYTQRVLLKSMSRNAIKGQDESSKLAAEAVSNIRTITAFSSQERIINLLKMVQEGPRKDSARQSWLAGIMLGTSQSLITCVSALNFWYGGKLIADGKMMSKEFLEIFLIFASTGRVIAEAGTMTKDLVKGSDAVASVFAVLDRNTTIEPENPDGYVPKKVKGQISFSNVDFAYPTRPDVIIFQNFSIDIEDGKSTAIVGPSGSGKSTIISLIERFYDPLKGIVKIDGRDIRSCHLRSLRQHIALVSQEPTLFAGTIRENIMYGGASNKIDESEIIEAAKAANAHDFITSLSNGYDTCCGDRGVQLSGGQKQRIAIARAVLKNPSVLLLDEATSALDSQSESVVQDALERLMVGRTSVVIAHRLSTIQKCDTIAVLENGAVVECGNHSSLLAKGPKGAYFSLVSLQRTLF	sp|Q9LSJ5|AB18B_ARATH	ABC transporter B family member 18 OS=Arabidopsis thaliana OX=3702 GN=ABCB18 PE=3 SV=1	368-638	sp|Q9LSJ5|AB18B_ARATH_368-638	LCLRVPSGKTVALVGGSGSGKSTVISLLQRFYDPIAGEILIDGLPINKLQVKWLRSQMGLVSQEPVLFATSIKENILFGKEDASMDEVVEAAKASNAHSFISQFPNSYQTQVGERGVQLSGGQKQRIAIARAIIKSPIILLLDEATSALDSESERVVQEALDNASIGRTTIVIAHRLSTIRNADVICVVHNGRIIETGSHEELLEKLDGQYTSLVRLQQVDNKESDHISVEEGQASSLSKDLKYSPKEFIHSTSSNIVRDFPNLSPKDGKS	271	28	weak	True	a_thaliana	Q9LSJ5	AB18B_ARATH	Arabidopsis thaliana	motor	0.11774063512717756	0.9747721211934689	0.02522787880653108	rotary	0.026801801340767796	0.0008224515052045075	0.00023572570199884328	1.5893481372102962e-07	0.9963650451667762	0.002576618691206872	unfoldase	0.023105501666710243	9.015175773184164e-07	9.647327593357374e-05	1.1727410608862749e-05	0.0001815077593562203	0.0005740185236752595	0.0020211245491369096	7.63125358645681e-05	0.9970379344278475	homomer	0.012053274899593312	0.0016239789339177468	0.9983760210660823	True	True
sp|Q9LSJ6|AB17B_ARATH	0.0052	0.24	11.8	368	645	sp|Q9LSJ6|AB17B_ARATH	ABC transporter B family member 17 OS=Arabidopsis thaliana OX=3702 GN=ABCB17 PE=3 SV=1	MGKEDEKESGRDKMKSFGSIRSIFMHADGVDWILMALGLIGAVGDGFITPVVVFIFNTLLNNLGTSSSNNKTFMQTISKNVVALLYVACGSWVICFLEGYCWTRTGERQAARMREKYLRAVLRQDVGYFDLHVTSTSDVITSISSDSLVIQDFLSEKLPNFLMNASAFVASYIVSFILMWRLTIVGFPFIILLLVPGLMYGRALVSISRKIHEQYNEAGSIAEQAISSVRTVYAFGSENKMIGKFSTALRGSVKLGLRQGLAKGITIGSNGVTHAIWAFLTWYGSRLVMNHGSKGGTVFVVISCITYGGVSLGQSLSNLKYFSEAFVAWERILEVIKRVPDIDSNKKEGQILERMKGEVEFNHVKFTYLSRPETTIFDDLCLKIPAGKTVALVGGSGSGKSTVISLLQRFYDPIAGEILIDGVSIDKLQVNWLRSQMGLVSQEPVLFATSITENILFGKEDASLDEVVEAAKASNAHTFISQFPLGYKTQVGERGVQMSGGQKQRIAIARAIIKSPKILLLDEATSALDSESERVVQESLDNASIGRTTIVIAHRLSTIRNADVICVIHNGQIVETGSHEELLKRIDGQYTSLVSLQQMENEESNVNINVSVTKDQVMSLSKDFKYSQHNSIGSTSSSIVTNVSDLIPNDNQPLVPSFTRLMVMNRPEWKHALYGCLSAALVGVLQPVSAYSAGSVISVFFLTSHDQIKEKTRIYVLLFVGLAIFSFLVNISQHYGFAYMGEYLTKRIREQMLSKILTFEVNWFDIDDNSSGAICSRLAKDANVVRSMVGDRMSLLVQTISAVIIACIIGLVIAWRLAIVMISVQPLIVVCFYTQRVLLKSLSEKASKAQDESSKLAAEAVSNIRTITAFSSQERIIKLLKKVQEGPRRESVHRSWLAGIVLGTSRSLITCTSALNFWYGGRLIADGKIVSKAFFEIFLIFVTTGRVIADAGTMTTDLARGLDAVGSVFAVLDRCTTIEPKNPDGYVAEKIKGQITFLNVDFAYPTRPDVVIFENFSIEIDEGKSTAIVGTSGSGKSTIIGLIERFYDPLKGTVKIDGRDIRSYHLRSLRKYISLVSQEPMLFAGTIRENIMYGGTSDKIDESEIIEAAKAANAHDFITSLSNGYDTNCGDKGVQLSGGQKQRIAIARAVLKNPSVLLLDEATSALDSKSERVVQDALERVMVGRTSIMIAHRLSTIQNCDMIVVLGKGKIVESGTHSSLLEKGPTGTYFSLAGIQRTLC	sp|Q9LSJ6|AB17B_ARATH	ABC transporter B family member 17 OS=Arabidopsis thaliana OX=3702 GN=ABCB17 PE=3 SV=1	368-645	sp|Q9LSJ6|AB17B_ARATH_368-645	YLSRPETTIFDDLCLKIPAGKTVALVGGSGSGKSTVISLLQRFYDPIAGEILIDGVSIDKLQVNWLRSQMGLVSQEPVLFATSITENILFGKEDASLDEVVEAAKASNAHTFISQFPLGYKTQVGERGVQMSGGQKQRIAIARAIIKSPKILLLDEATSALDSESERVVQESLDNASIGRTTIVIAHRLSTIRNADVICVIHNGQIVETGSHEELLKRIDGQYTSLVSLQQMENEESNVNINVSVTKDQVMSLSKDFKYSQHNSIGSTSSSIVTNVSD	278	28	weak	True	a_thaliana	Q9LSJ6	AB17B_ARATH	Arabidopsis thaliana	motor	0.17674721255962997	0.9571985867659007	0.04280141323409925	rotary	0.01810619374993446	0.0007040645580977806	0.00017841772808933554	2.3489464451591416e-08	0.997721216605798	0.0013962776185501265	unfoldase	0.015701210582959937	1.72980333915579e-07	7.917029918691884e-05	6.580537617608846e-06	0.00011708050796274916	0.0005066128792141117	0.001122028230686321	4.7162386478633215e-05	0.9981211921785197	homomer	0.0039168556574198776	0.00044988821395597345	0.999550111786044	True	True
sp|Q9LSJ6|AB17B_ARATH	0.00018	0.0082	16.6	999	1208	sp|Q9LSJ6|AB17B_ARATH	ABC transporter B family member 17 OS=Arabidopsis thaliana OX=3702 GN=ABCB17 PE=3 SV=1	MGKEDEKESGRDKMKSFGSIRSIFMHADGVDWILMALGLIGAVGDGFITPVVVFIFNTLLNNLGTSSSNNKTFMQTISKNVVALLYVACGSWVICFLEGYCWTRTGERQAARMREKYLRAVLRQDVGYFDLHVTSTSDVITSISSDSLVIQDFLSEKLPNFLMNASAFVASYIVSFILMWRLTIVGFPFIILLLVPGLMYGRALVSISRKIHEQYNEAGSIAEQAISSVRTVYAFGSENKMIGKFSTALRGSVKLGLRQGLAKGITIGSNGVTHAIWAFLTWYGSRLVMNHGSKGGTVFVVISCITYGGVSLGQSLSNLKYFSEAFVAWERILEVIKRVPDIDSNKKEGQILERMKGEVEFNHVKFTYLSRPETTIFDDLCLKIPAGKTVALVGGSGSGKSTVISLLQRFYDPIAGEILIDGVSIDKLQVNWLRSQMGLVSQEPVLFATSITENILFGKEDASLDEVVEAAKASNAHTFISQFPLGYKTQVGERGVQMSGGQKQRIAIARAIIKSPKILLLDEATSALDSESERVVQESLDNASIGRTTIVIAHRLSTIRNADVICVIHNGQIVETGSHEELLKRIDGQYTSLVSLQQMENEESNVNINVSVTKDQVMSLSKDFKYSQHNSIGSTSSSIVTNVSDLIPNDNQPLVPSFTRLMVMNRPEWKHALYGCLSAALVGVLQPVSAYSAGSVISVFFLTSHDQIKEKTRIYVLLFVGLAIFSFLVNISQHYGFAYMGEYLTKRIREQMLSKILTFEVNWFDIDDNSSGAICSRLAKDANVVRSMVGDRMSLLVQTISAVIIACIIGLVIAWRLAIVMISVQPLIVVCFYTQRVLLKSLSEKASKAQDESSKLAAEAVSNIRTITAFSSQERIIKLLKKVQEGPRRESVHRSWLAGIVLGTSRSLITCTSALNFWYGGRLIADGKIVSKAFFEIFLIFVTTGRVIADAGTMTTDLARGLDAVGSVFAVLDRCTTIEPKNPDGYVAEKIKGQITFLNVDFAYPTRPDVVIFENFSIEIDEGKSTAIVGTSGSGKSTIIGLIERFYDPLKGTVKIDGRDIRSYHLRSLRKYISLVSQEPMLFAGTIRENIMYGGTSDKIDESEIIEAAKAANAHDFITSLSNGYDTNCGDKGVQLSGGQKQRIAIARAVLKNPSVLLLDEATSALDSKSERVVQDALERVMVGRTSIMIAHRLSTIQNCDMIVVLGKGKIVESGTHSSLLEKGPTGTYFSLAGIQRTLC	sp|Q9LSJ6|AB17B_ARATH	ABC transporter B family member 17 OS=Arabidopsis thaliana OX=3702 GN=ABCB17 PE=3 SV=1	999-1208	sp|Q9LSJ6|AB17B_ARATH_999-1208	NVDFAYPTRPDVVIFENFSIEIDEGKSTAIVGTSGSGKSTIIGLIERFYDPLKGTVKIDGRDIRSYHLRSLRKYISLVSQEPMLFAGTIRENIMYGGTSDKIDESEIIEAAKAANAHDFITSLSNGYDTNCGDKGVQLSGGQKQRIAIARAVLKNPSVLLLDEATSALDSKSERVVQDALERVMVGRTSIMIAHRLSTIQNCDMIVVLGK	210	28	weak	True	a_thaliana	Q9LSJ6	AB17B_ARATH	Arabidopsis thaliana	motor	0.05823682648530947	0.9895109636877081	0.010489036312291946	rotary	0.031468625769684004	0.002277395959810471	0.0003143353535893801	1.2559807202489748e-07	0.9957159190548854	0.0016922240336425499	unfoldase	0.0521043962741925	4.868015331033611e-07	0.00020637535472996514	5.356630742749327e-05	0.0008880136157210157	0.0032852200817358756	0.002560859535127387	0.000276742578732248	0.9927287357249929	homomer	0.006787514319288317	0.0008398440890950987	0.9991601559109049	True	True
sp|Q9LSJ8|AB16B_ARATH	0.014	0.63	10.4	360	557	sp|Q9LSJ8|AB16B_ARATH	ABC transporter B family member 16 OS=Arabidopsis thaliana OX=3702 GN=ABCB16 PE=2 SV=1	MKTWGSMRSIFMHADGVDWMLMGLGLIGAVGDGFITPILFFITAMLLNDFGSFSFNDETFMQPISKNALAMLYVACASWVICFLEGYCWTRTGERQAAKMRERYLRAVLRQDVGYFDLHVTSTSDIITSVSSDSLVIQDFLSEKLPNILMNASAFVGSYIVGFMLLWRLTIVGFPFIILLLIPGLMYGRALIGISRKIREEYNEAGSIAEQAISSVRTVYAFVSEKKMIEKFSDALQGSVKLGLRQGLAKGIAIGSNGIVYAIWGFLTWYGSRMVMNYGYKGGTVSTVTVCVTFGGTALGQALSNLKYFSEAFVAGERIQKMIKRVPDIDSDNLNGHILETIRGEVEFNNVKCKYPSRPETLIFDDLCLKIPSGKTVALVGGSGSGKSTVISLLQRFYDPNEGDILIDSVSINNMQVKWLRSQMGMVSQEPSLFATSIKENILFGKEDASFDEVVEAAKASNAHNFISQFPHGYQTQVGERGVHMSGGQKQRIAIARALIKSPIILLLDEATSALDLESERVVQEALDNASVGRTTIVIAHRLSTIRNADIICVLHNGCIVETGSHDKLMEIDGKYTSLVRLQQMKNEESCDNTSVGVKEGRVSSLRNDLDYNPRDLAHSMSSSIVTNLSDSIPQDKKPLVPSFKRLMAMNRPEWKHALCGCLSASLGGAVQPIYAYSSGLMISVFFLTNHEQIKENTRIYVLLFFGLALFTFFTSISQQYSFSYMGEYLTKRIREQMLSKILTFEVNWFDEEENSSGAICSRLAKDANVVRSLVGERMSLLVQTISTVMVACTIGLVIAWRFTIVMISVQPVIIVCYYIQRVLLKNMSKKAIIAQDESSKLAAEAVSNIRTITTFSSQERIMKLLERVQEGPRRESARQSWLAGIMLGTTQSLITCTSALNFWYGGKLIADGKMVSKAFFELFLIFKTTGRAIAEAGTMTTDLAKGSNSVDSVFTVLDRRTTIEPENPDGYILEKIKGQITFLNVDFAYPTRPNMVIFNNFSIEIHEGKSTAIVGPSRSGKSTVIGLIERFYDPLQGIVKIDGRDIRSYHLRSLRQHMSLVSQEPTLFAGTIRENIMYGRASNKIDESEIIEAGKTANAHEFITSLSDGYDTYCGDRGVQLSGGQKQRIAIARTILKNPSILLLDEATSALDSQSERVVQDALEHVMVGKTSVVIAHRLSTIQNCDTIAVLDKGKVVESGTHASLLAKGPTGSYFSLVSLQRKVRYV	sp|Q9LSJ8|AB16B_ARATH	ABC transporter B family member 16 OS=Arabidopsis thaliana OX=3702 GN=ABCB16 PE=2 SV=1	360-557	sp|Q9LSJ8|AB16B_ARATH_360-557	ETLIFDDLCLKIPSGKTVALVGGSGSGKSTVISLLQRFYDPNEGDILIDSVSINNMQVKWLRSQMGMVSQEPSLFATSIKENILFGKEDASFDEVVEAAKASNAHNFISQFPHGYQTQVGERGVHMSGGQKQRIAIARALIKSPIILLLDEATSALDLESERVVQEALDNASVGRTTIVIAHRLSTIRNADIICVLHN	198	28	weak	True	a_thaliana	Q9LSJ8	AB16B_ARATH	Arabidopsis thaliana	motor	0.031390169128630165	0.9950167888420781	0.004983211157921863	rotary	0.034679944878129323	0.00160680652676238	0.0003351868875560634	3.722660674234652e-07	0.9951782083992792	0.002879425920334778	unfoldase	0.04534635643176478	1.0427191623238159e-06	0.0001714589240446288	9.022579007768455e-05	0.000678248377284734	0.0013533282374204759	0.0036106156045620156	0.00032388377857061983	0.9937711965688776	homomer	0.006463670046836019	0.0007942906126984228	0.9992057093873016	True	True
sp|Q9LSJ8|AB16B_ARATH	0.00017	0.0081	16.6	969	1194	sp|Q9LSJ8|AB16B_ARATH	ABC transporter B family member 16 OS=Arabidopsis thaliana OX=3702 GN=ABCB16 PE=2 SV=1	MKTWGSMRSIFMHADGVDWMLMGLGLIGAVGDGFITPILFFITAMLLNDFGSFSFNDETFMQPISKNALAMLYVACASWVICFLEGYCWTRTGERQAAKMRERYLRAVLRQDVGYFDLHVTSTSDIITSVSSDSLVIQDFLSEKLPNILMNASAFVGSYIVGFMLLWRLTIVGFPFIILLLIPGLMYGRALIGISRKIREEYNEAGSIAEQAISSVRTVYAFVSEKKMIEKFSDALQGSVKLGLRQGLAKGIAIGSNGIVYAIWGFLTWYGSRMVMNYGYKGGTVSTVTVCVTFGGTALGQALSNLKYFSEAFVAGERIQKMIKRVPDIDSDNLNGHILETIRGEVEFNNVKCKYPSRPETLIFDDLCLKIPSGKTVALVGGSGSGKSTVISLLQRFYDPNEGDILIDSVSINNMQVKWLRSQMGMVSQEPSLFATSIKENILFGKEDASFDEVVEAAKASNAHNFISQFPHGYQTQVGERGVHMSGGQKQRIAIARALIKSPIILLLDEATSALDLESERVVQEALDNASVGRTTIVIAHRLSTIRNADIICVLHNGCIVETGSHDKLMEIDGKYTSLVRLQQMKNEESCDNTSVGVKEGRVSSLRNDLDYNPRDLAHSMSSSIVTNLSDSIPQDKKPLVPSFKRLMAMNRPEWKHALCGCLSASLGGAVQPIYAYSSGLMISVFFLTNHEQIKENTRIYVLLFFGLALFTFFTSISQQYSFSYMGEYLTKRIREQMLSKILTFEVNWFDEEENSSGAICSRLAKDANVVRSLVGERMSLLVQTISTVMVACTIGLVIAWRFTIVMISVQPVIIVCYYIQRVLLKNMSKKAIIAQDESSKLAAEAVSNIRTITTFSSQERIMKLLERVQEGPRRESARQSWLAGIMLGTTQSLITCTSALNFWYGGKLIADGKMVSKAFFELFLIFKTTGRAIAEAGTMTTDLAKGSNSVDSVFTVLDRRTTIEPENPDGYILEKIKGQITFLNVDFAYPTRPNMVIFNNFSIEIHEGKSTAIVGPSRSGKSTVIGLIERFYDPLQGIVKIDGRDIRSYHLRSLRQHMSLVSQEPTLFAGTIRENIMYGRASNKIDESEIIEAGKTANAHEFITSLSDGYDTYCGDRGVQLSGGQKQRIAIARTILKNPSILLLDEATSALDSQSERVVQDALEHVMVGKTSVVIAHRLSTIQNCDTIAVLDKGKVVESGTHASLLAKGPTGSYFSLVSLQRKVRYV	sp|Q9LSJ8|AB16B_ARATH	ABC transporter B family member 16 OS=Arabidopsis thaliana OX=3702 GN=ABCB16 PE=2 SV=1	969-1194	sp|Q9LSJ8|AB16B_ARATH_969-1194	PDGYILEKIKGQITFLNVDFAYPTRPNMVIFNNFSIEIHEGKSTAIVGPSRSGKSTVIGLIERFYDPLQGIVKIDGRDIRSYHLRSLRQHMSLVSQEPTLFAGTIRENIMYGRASNKIDESEIIEAGKTANAHEFITSLSDGYDTYCGDRGVQLSGGQKQRIAIARTILKNPSILLLDEATSALDSQSERVVQDALEHVMVGKTSVVIAHRLSTIQNCDTIAVLDK	226	25	weak	True	a_thaliana	Q9LSJ8	AB16B_ARATH	Arabidopsis thaliana	motor	0.15417115025161093	0.9642568722468823	0.03574312775311775	rotary	0.053173275241344437	0.004753218058578923	0.00033730071039659817	7.864398090494313e-08	0.9919841288034966	0.002925273783546885	unfoldase	0.07540321783868185	2.6052837708536933e-07	0.00022233137152476227	5.728633571526642e-05	0.0015837169201625742	0.005172287640925122	0.0038879165858650604	0.0003444691710589732	0.9887317314463714	homomer	0.0028907374314551646	0.00031946419237949275	0.9996805358076205	True	True
sp|Q9LV93|AB5F_ARATH	0.09	4.2	7.8	112	326	sp|Q9LV93|AB5F_ARATH	ABC transporter F family member 5 OS=Arabidopsis thaliana OX=3702 GN=ABCF5 PE=2 SV=1	MGLSTNLHSLDLRSTFFTGLRTSPIPSNFIKISSISNPRRDISTIRAQVSTISLETSVKQRQDEIESLFSKQPSQQDSDRKRNGKSSKNGASGISSGVKLENIRKSYKGVTVLKDVTWEVKRGEKVGLVGVNGAGKTTQLRIITGQEEPDSGNVIKAKPNMKVAFLSQEFEVSMSKTVREEFMTAFKEEMEITEKLEKVQKAIEGSVDDLDLMGRLLDEFDLLQRRAQAVNLDSVDAKISKLMPELGFAPEDADRLVASFSGGWQMRMSLGKILLQDPDLLLLDEPTNHLDLDTIEWLEGYLQKQDVPMVIISHDRAFLDQLCTKIVETEMGVSRTFEGNYSQYVISKAEWIETQNAAWEKQQKDIDSTKDLIARLGAGANSGRASTAEKKLEKLQEQELIEKPFQRKQMKIRFPERGTSGRSVVNVKNIDFGFEDKMLFKKANLSIERGEKIAILGPNGCGKSTLLKLIMGLEKPVKGEVILGEHNVLPNYFEQNQAEVLDLDKTVLETVCEAAEDWRSDDIKGLLGRCNFKADMLDRKVSLLSGGEKARLAFCKFMVTPSTLLVLDEPTNHLDIPSKEMLEEAINEYQGTVIAVSHDRYFIKQIVNRVIEVEDGCLEDYAGDYNYYLEKNLDARTKELEREAELEEKAPKVKAKSKMSKAEKEARKKQKMQAFQQAKQKSKASKNSKRWN	sp|Q9LV93|AB5F_ARATH	ABC transporter F family member 5 OS=Arabidopsis thaliana OX=3702 GN=ABCF5 PE=2 SV=1	112-326	sp|Q9LV93|AB5F_ARATH_112-326	VLKDVTWEVKRGEKVGLVGVNGAGKTTQLRIITGQEEPDSGNVIKAKPNMKVAFLSQEFEVSMSKTVREEFMTAFKEEMEITEKLEKVQKAIEGSVDDLDLMGRLLDEFDLLQRRAQAVNLDSVDAKISKLMPELGFAPEDADRLVASFSGGWQMRMSLGKILLQDPDLLLLDEPTNHLDLDTIEWLEGYLQKQDVPMVIISHDRAFLDQLCTKI	215	28	weak	True	a_thaliana	Q9LV93	AB5F_ARATH	Arabidopsis thaliana	motor	0.1843167183358336	0.9547393263657867	0.045260673634213225	rotary	0.611078721057824	0.13842030678512707	0.04927443181411576	0.0006995766208416753	0.8095191057724008	0.0020865790075146025	unfoldase	1.2702232117364498	0.000923497615624444	0.05046666271817632	0.020434361307566422	0.15784845281944013	0.307207097007276	0.0016111465304366353	0.0019025748557398336	0.4596062071457402	heteromer	0.0154718927190473	0.9978307212708776	0.002169278729122379	True	True
sp|Q9LV93|AB5F_ARATH	0.0023	0.11	13.0	423	649	sp|Q9LV93|AB5F_ARATH	ABC transporter F family member 5 OS=Arabidopsis thaliana OX=3702 GN=ABCF5 PE=2 SV=1	MGLSTNLHSLDLRSTFFTGLRTSPIPSNFIKISSISNPRRDISTIRAQVSTISLETSVKQRQDEIESLFSKQPSQQDSDRKRNGKSSKNGASGISSGVKLENIRKSYKGVTVLKDVTWEVKRGEKVGLVGVNGAGKTTQLRIITGQEEPDSGNVIKAKPNMKVAFLSQEFEVSMSKTVREEFMTAFKEEMEITEKLEKVQKAIEGSVDDLDLMGRLLDEFDLLQRRAQAVNLDSVDAKISKLMPELGFAPEDADRLVASFSGGWQMRMSLGKILLQDPDLLLLDEPTNHLDLDTIEWLEGYLQKQDVPMVIISHDRAFLDQLCTKIVETEMGVSRTFEGNYSQYVISKAEWIETQNAAWEKQQKDIDSTKDLIARLGAGANSGRASTAEKKLEKLQEQELIEKPFQRKQMKIRFPERGTSGRSVVNVKNIDFGFEDKMLFKKANLSIERGEKIAILGPNGCGKSTLLKLIMGLEKPVKGEVILGEHNVLPNYFEQNQAEVLDLDKTVLETVCEAAEDWRSDDIKGLLGRCNFKADMLDRKVSLLSGGEKARLAFCKFMVTPSTLLVLDEPTNHLDIPSKEMLEEAINEYQGTVIAVSHDRYFIKQIVNRVIEVEDGCLEDYAGDYNYYLEKNLDARTKELEREAELEEKAPKVKAKSKMSKAEKEARKKQKMQAFQQAKQKSKASKNSKRWN	sp|Q9LV93|AB5F_ARATH	ABC transporter F family member 5 OS=Arabidopsis thaliana OX=3702 GN=ABCF5 PE=2 SV=1	423-649	sp|Q9LV93|AB5F_ARATH_423-649	SVVNVKNIDFGFEDKMLFKKANLSIERGEKIAILGPNGCGKSTLLKLIMGLEKPVKGEVILGEHNVLPNYFEQNQAEVLDLDKTVLETVCEAAEDWRSDDIKGLLGRCNFKADMLDRKVSLLSGGEKARLAFCKFMVTPSTLLVLDEPTNHLDIPSKEMLEEAINEYQGTVIAVSHDRYFIKQIVNRVIEVEDGCLEDYAGDYNYYLEKNLDARTKELEREAELEEK	227	28	weak	True	a_thaliana	Q9LV93	AB5F_ARATH	Arabidopsis thaliana	motor	0.566593701353115	0.7460866502611825	0.2539133497388175	rotary	0.31192396251620924	0.017325871108823297	0.056253354985680716	7.297695283085978e-06	0.9252595828131012	0.001153893397111778	unfoldase	1.0691442488471221	6.656461357941439e-06	0.08557936425496403	0.00819567291251889	0.29138322615723605	0.03316159273508322	0.0014769563786284463	0.0035364740277484966	0.5766600570724629	heteromer	0.06747369172141496	0.9874366112476978	0.012563388752302222	True	True
sp|Q9LZJ5|AB14C_ARATH	0.00029	0.013	15.9	1311	1523	sp|Q9LZJ5|AB14C_ARATH	ABC transporter C family member 14 OS=Arabidopsis thaliana OX=3702 GN=ABCC14 PE=1 SV=1	MRWLSSTWLSDLSCSSSSVIEPSSSLPAPIQWLRFILLSPCPQRLLSSTVDVLFLLILFFFAIQKLCSSSSSRTNGEADITKPLLGRRTRTRTTGLFKTTVVVTIVLSFCSLVLCVSAFFTTRTKLKLVDTLFWLIHAVTNVVIAVLVLHLKRFASPSHPLTLRIYWVFNFVVTTLFTVSGILHLLSDDPAAASLRADDVASFISFPLTAVLLLVSIKGSTGVVVTTSNVTAPAKSNDVVVEKSENVSLYASASFISKTFWLWMNPLLRKGYKSPLNLDQVPTLSPEHRAEKLATLFESKWPKPQENSRNPVRTTLIRCFWKEIAFTAVLAIIRLSVIYVGPVLIQSFVDFTSGKRSSPSQGYYLVLILLIAKFVEVLSTHQFNFNSQKLGMLIRSTLITALYKKGLKLTGSARQNHGVGQIVNYMAVDAQQLSDMMLQLHAIWLMPLQVAAAIVLLYNTLGPSVVTTVIGLTGIFVFILLGTKRNNRYQFSLMMNRDSRMKATNEMLNYMRVIKFQAWEDHFNERILKFREMEFGWLSKFLYSIAGNIIVLWSTPVLISALTFTTAVFLGVKLDAGTVFTTTTIFKILQEPIRTFPQSMISLSQAMISLGRLDAYMMSRELSEETVERSQGCDGNVAVEIKDGSFSWDDEDDEPAIENINFEVKKGELAAIVGTVGSGKSSLLASVLGEMHKLSGKVRVCGTTAYVAQTSWIQNGTVQDNILFGLPMNRSKYNEVLKVCCLEKDMQIMEFGDQTEIGERGINLSGGQKQRIQLARAVYQESDVYLLDDVFSAVDAHTGSDIFKKCVRGALKGKTILLVTHQVDFLHNVDRILVMRDGMIVQSGKYDELVSSGLDFGELVAAHETSMELVEAGSASATAANVPMASPITQRSISIESPRQPKSPKVHRTTSMESPRVLRTTSMESPRLSELNDESIKSFLGSNIPEDGSRLIKEEEREVGQVSFQVYKLYSTEAYGWWGMILVVFFSVAWQASLMASDYWLAYETSAKNEVSFDATVFIRVYVIIAAVSIVLVCLRAFYVTHLGLKTAQIFFKQILNSLVHAPMSFFDTTPSGRILSRASTDQTNVDIFIPFMIGLVATMYTTLLSIFIVTCQYAWPTVFFIIPLGWLNIWYRGYYLASSRELTRLDSITKAPVIHHFSESIAGVMTIRAFKKQPMFRQENVKRVNANLRMDFHNNGSNEWLGFRLELIGSWVLCISALFMVMLPSNIIKPENVGLSLSYGLSLNGVLFWAIYLSCFIENKMVSVERIKQFTDIPAEAKWEIKESRPPPNWPYKGNIRLEDVKVRYRPNTPLVLKGLTIDIKGGEKIGVVGRTGSGKSTLIQVLFRLVEPSGGKIIIDGIDICTLGLHDLRSRFGIIPQEPVLFEGTVRSNIDPTEKYSDEEIWKSLERCQLKDVVASKPEKLDSLVADNGENWSVGQRQLLCLGRVMLKRSRILFLDEATASVDSQTDAMIQKIIREDFSDCTIISIAHRIPTVMDCDRVLVIDAGKAKEYDSPVRLLERQSLFAALVQEYALRSAGI	sp|Q9LZJ5|AB14C_ARATH	ABC transporter C family member 14 OS=Arabidopsis thaliana OX=3702 GN=ABCC14 PE=1 SV=1	1311-1523	sp|Q9LZJ5|AB14C_ARATH_1311-1523	PLVLKGLTIDIKGGEKIGVVGRTGSGKSTLIQVLFRLVEPSGGKIIIDGIDICTLGLHDLRSRFGIIPQEPVLFEGTVRSNIDPTEKYSDEEIWKSLERCQLKDVVASKPEKLDSLVADNGENWSVGQRQLLCLGRVMLKRSRILFLDEATASVDSQTDAMIQKIIREDFSDCTIISIAHRIPTVMDCDRVLVIDAGKAKEYDSPVRLLERQS	213	28	weak	True	a_thaliana	Q9LZJ5	AB14C_ARATH	Arabidopsis thaliana	motor	0.6868422495978534	0.5560877395810524	0.44391226041894755	rotary	0.8287457449807573	0.4654989817628928	0.018180327210055105	0.0002443879758582118	0.5042005056842791	0.011875797366914699	unfoldase	0.5825041014153783	0.0006422141893930817	0.0037199468597714745	0.0005815507686916452	3.5077813940983565e-05	0.20365490811306794	0.006631430515886197	0.0005728304687365515	0.7841620412705123	homomer	0.5421582544810606	0.2323984839909219	0.7676015160090781	True	True
sp|Q9M0D0|AB3E_ARATH	0.00057	0.027	15.0	17	141	sp|Q9M0D0|AB3E_ARATH	ABC transporter E family member 3 OS=Arabidopsis thaliana OX=3702 GN=ABCE3 PE=2 SV=1	MTITRGDFKLRLNQGEFTDSQIIVMLGENGTGKTTFIKMLAGSKLDIDEEGSQVHEIPQFSVSYKNQHMSNRKFEITVRDLIHRKIPNAYAEHQFVSDVMKPLKIEELMDKSFNKLSGGEKQRVALALCLGKSADIYLIDEPSAFLDSEQRIIASKVIKRFILQMKKAAFARFHNGYVFGR	sp|Q9M0D0|AB3E_ARATH	ABC transporter E family member 3 OS=Arabidopsis thaliana OX=3702 GN=ABCE3 PE=2 SV=1	17-141	sp|Q9M0D0|AB3E_ARATH_17-141	FTDSQIIVMLGENGTGKTTFIKMLAGSKLDIDEEGSQVHEIPQFSVSYKNQHMSNRKFEITVRDLIHRKIPNAYAEHQFVSDVMKPLKIEELMDKSFNKLSGGEKQRVALALCLGKSADIYLIDE	125	28	weak	True	a_thaliana	Q9M0D0	AB3E_ARATH	Arabidopsis thaliana	motor	0.052535661168860964	0.990747944581884	0.009252055418116075	rotary	0.1677422362690922	0.0345292272005564	0.00242092090896173	3.250601378993211e-06	0.9629874476514675	5.915363763541423e-05	unfoldase	0.835141541732044	6.647269088010564e-05	0.010825345741191221	0.001363781421749914	0.12186511393427997	0.14125253994645207	0.00014402729150574556	0.0011825232852259071	0.7233001956887151	heteromer	0.1673023578122268	0.9602017772413011	0.03979822275869888	True	True
sp|Q9M1H3|AB4F_ARATH	0.0033	0.15	12.5	161	216	sp|Q9M1H3|AB4F_ARATH	ABC transporter F family member 4 OS=Arabidopsis thaliana OX=3702 GN=ABCF4 PE=2 SV=1	MGKKKSDESAATTKVKPSGKDASKDSKKEKLSVSAMLAGMDQKDDKPKKGSSSRTKAAPKSTSYTDGIDLPPSDEEDDGESDEEERQKEARRKLKSEQRHLEISVTDKEQKKREAKERLALQAAESAKREAMKDDHDAFTVVIGSKTSVLEGDDMADANVKDITIESFSVSARGKELLKNASVRISHGKRYGLIGPNGMGKSTLLKLLAWRKIPVPKNIDVLLVEQEVVGDEKSALNAVVSANEELVKLREEAEALQKSSSGADGENVDGEDDDDTGEKLAELYDRLQILGSDAAEAQASKILAGLGFTKDMQVRATQSFSGGWRMRISLARALFVQPTLLLLDEPTNHLDLRAVLWLEEYLCRWKKTLVVVSHDRDFLNTVCTEIIHLHDQNLHFYRGNFDGFESGYEQRRKEMNKKFDVYDKQMKAAKRTGNRGQQEKVKDRAKFTAAKEASKSKSKGKTVDEEGPAPEAPRKWRDYSVVFHFPEPTELTPPLLQLIEVSFSYPNRPDFRLSNVDVGIDMGTRVAIVGPNGAGKSTLLNLLAGDLVPTEGEMRRSQKLRIGRYSQHFVDLLTMGETPVQYLLRLHPDQEGFSKQEAVRAKLGKFGLPSHNHLSPIAKLSGGQKARVVFTSISMSKPHILLLDEPTNHLDMQSIDALADALDEFTGGVVLVSHDSRLISRVCAEEEKSQIWVVEDGTVNFFPGTFEEYKEDLQREIKAEVDE	sp|Q9M1H3|AB4F_ARATH	ABC transporter F family member 4 OS=Arabidopsis thaliana OX=3702 GN=ABCF4 PE=2 SV=1	161-216	sp|Q9M1H3|AB4F_ARATH_161-216	KDITIESFSVSARGKELLKNASVRISHGKRYGLIGPNGMGKSTLLKLLAWRKIPVP	56	28	weak	True	a_thaliana	Q9M1H3	AB4F_ARATH	Arabidopsis thaliana	motor	0.18942234243989822	0.953054150226122	0.04694584977387795	rotary	0.5731077513122081	0.0024300959514168127	0.0010464112831923519	7.8270597909372e-08	0.7585151503797144	0.23800826411507842	unfoldase	0.4891990798919012	6.241521164467841e-08	0.0005738287519982666	0.0023344571150153586	0.0006648983497102159	0.0013561788415874273	0.16621476974237245	0.00035362123360079044	0.8285021835505038	homomer	1.9766375718429505e-06	1.1651073839047399e-07	0.9999998834892616	True	True
sp|Q9M3B9|AB20B_ARATH	0.0033	0.15	12.4	1171	1379	sp|Q9M3B9|AB20B_ARATH	ABC transporter B family member 20 OS=Arabidopsis thaliana OX=3702 GN=ABCB20 PE=1 SV=1	MMISRGLFGWSPPHMQPLTPVSEVSEPPESPSPYLDPGAESGGGTGTAAALAEADEEMDDQDELEPPPAAVPFSQLFACADRFDWVLMIVGSVAAAAHGTALIVYLHYFAKIVDVLAFSNDSSQQRSEHQFDRLVQLSLTIVYIAGGVFISGWIEVSCWILTGERQTAVIRSKYVQVLLNQDMSFFDTYGNNGDIVSQVLSDVLLIQSALSEKVGNYIHNMATFISGLVIGFVNCWEIALITLATGPFIVAAGGISNIFLHRLAENIQDAYAEAAGIAEQAISYIRTLYAFTNETLAKYSYATSLQATLRYGILISLVQGLGLGFTYGLAICSCALQLWIGRFFVHNGRANGGEIIAALFAVILSGLGLNQAATNFYSFDQGRIAAYRLFEMITRSSSVANQEGAVLASVQGNIEFRNVYFSYLSRPEIPILSGFYLTVPAKKAVALVGRNGSGKSSIIPLMERFYDPTLGEVLLDGENIKNLKLEWLRSQIGLVTQEPALLSLSIRENIAYGRDATLDQIEEAAKNAHAHTFISSLEKGYETQVGRAGLAMTEEQKIKLSIARAVLLNPTILLLDEVTGGLDFEAERIVQEALDLLMLGRSTIIIARRLSLIKNADYIAVMEEGQLVEMGTHDELINLGGLYAELLKCEEATKLPRRMPVRNYKESAVFEVERDSSAGCGVQEPSSPKMIKSPSLQRGSGVFRPQELCFDTEESPKAHSPASEKTGEDGMSLDCADKEPTIKRQDSFEMRLPHLPKVDVQCPQQKSNGSEPESPVSPLLTSDPKNERSHSQTFSRPLSSPDDTKANGKASKDAQHKESPSFWRLAQLSFPEWLYAVLGSLGAAIFGSFNPLLAYVIALVVTEYYKSKGGHLREEVDKWCLIIACMGIVTVVANFLQHFYFGIMGEKMTERVRRMMFSAMLRNEVGWFDDEENSPDTLSMRLANDATFVRAAFSNRLSIFIQDSFAVIVALLIGLLLGWRLALVALATLPILTLSAIAQKLWLAGFSKGIQEMHRKASLVLEDAVRNIYTVVAFCAGNKVMELYRMQLQRILRQSYLHGMAIGFAFGFSQFLLFACNALLLWCTALSVNRGYMKLSTAITEYMVFSFATFALVEPFGLAPYILKRRKSLISVFEIVDRVPTIEPDDNSALKPPNVYGSIELKNVDFCYPTRPEILVLSNFSLKISGGQTVAVVGVSGSGKSTIISLVERYYDPVAGQVLLDGRDLKLYNLRWLRSHMGLVQQEPIIFSTTIRENIIYARHNASEAEMKEAARIANAHHFISSLPHGYDTHIGMRGVELTPGQKQRIAIARVVLKNAPIILIDEASSSIESESSRVVQEALDTLIMGNKTTILIAHRAAMMRHVDNIVVLNGGRIVEEGTHDSLAAKNGLYVRLMQPHFGKGLRQHRLI	sp|Q9M3B9|AB20B_ARATH	ABC transporter B family member 20 OS=Arabidopsis thaliana OX=3702 GN=ABCB20 PE=1 SV=1	1171-1379	sp|Q9M3B9|AB20B_ARATH_1171-1379	RPEILVLSNFSLKISGGQTVAVVGVSGSGKSTIISLVERYYDPVAGQVLLDGRDLKLYNLRWLRSHMGLVQQEPIIFSTTIRENIIYARHNASEAEMKEAARIANAHHFISSLPHGYDTHIGMRGVELTPGQKQRIAIARVVLKNAPIILIDEASSSIESESSRVVQEALDTLIMGNKTTILIAHRAAMMRHVDNIVVLNGGRIVEEGT	209	28	weak	True	a_thaliana	Q9M3B9	AB20B_ARATH	Arabidopsis thaliana	motor	0.050007964039410054	0.9912853514402099	0.00871464855979013	rotary	0.03807893767900802	0.0023096730880784394	0.00044901500371755343	1.4599358905799528e-06	0.994680944168112	0.0025589078042014195	unfoldase	0.05407492545730547	2.2361358644989216e-06	0.00020879582595763568	0.0001127985866213742	0.0009091814080000292	0.002592939063041001	0.0034530864083744035	0.00028594657261970103	0.9924350159995214	homomer	0.030305316083944225	0.004779197189343609	0.9952208028106564	True	True
sp|Q9M3B9|AB20B_ARATH	1.3	61.0	4.0	436	618	sp|Q9M3B9|AB20B_ARATH	ABC transporter B family member 20 OS=Arabidopsis thaliana OX=3702 GN=ABCB20 PE=1 SV=1	MMISRGLFGWSPPHMQPLTPVSEVSEPPESPSPYLDPGAESGGGTGTAAALAEADEEMDDQDELEPPPAAVPFSQLFACADRFDWVLMIVGSVAAAAHGTALIVYLHYFAKIVDVLAFSNDSSQQRSEHQFDRLVQLSLTIVYIAGGVFISGWIEVSCWILTGERQTAVIRSKYVQVLLNQDMSFFDTYGNNGDIVSQVLSDVLLIQSALSEKVGNYIHNMATFISGLVIGFVNCWEIALITLATGPFIVAAGGISNIFLHRLAENIQDAYAEAAGIAEQAISYIRTLYAFTNETLAKYSYATSLQATLRYGILISLVQGLGLGFTYGLAICSCALQLWIGRFFVHNGRANGGEIIAALFAVILSGLGLNQAATNFYSFDQGRIAAYRLFEMITRSSSVANQEGAVLASVQGNIEFRNVYFSYLSRPEIPILSGFYLTVPAKKAVALVGRNGSGKSSIIPLMERFYDPTLGEVLLDGENIKNLKLEWLRSQIGLVTQEPALLSLSIRENIAYGRDATLDQIEEAAKNAHAHTFISSLEKGYETQVGRAGLAMTEEQKIKLSIARAVLLNPTILLLDEVTGGLDFEAERIVQEALDLLMLGRSTIIIARRLSLIKNADYIAVMEEGQLVEMGTHDELINLGGLYAELLKCEEATKLPRRMPVRNYKESAVFEVERDSSAGCGVQEPSSPKMIKSPSLQRGSGVFRPQELCFDTEESPKAHSPASEKTGEDGMSLDCADKEPTIKRQDSFEMRLPHLPKVDVQCPQQKSNGSEPESPVSPLLTSDPKNERSHSQTFSRPLSSPDDTKANGKASKDAQHKESPSFWRLAQLSFPEWLYAVLGSLGAAIFGSFNPLLAYVIALVVTEYYKSKGGHLREEVDKWCLIIACMGIVTVVANFLQHFYFGIMGEKMTERVRRMMFSAMLRNEVGWFDDEENSPDTLSMRLANDATFVRAAFSNRLSIFIQDSFAVIVALLIGLLLGWRLALVALATLPILTLSAIAQKLWLAGFSKGIQEMHRKASLVLEDAVRNIYTVVAFCAGNKVMELYRMQLQRILRQSYLHGMAIGFAFGFSQFLLFACNALLLWCTALSVNRGYMKLSTAITEYMVFSFATFALVEPFGLAPYILKRRKSLISVFEIVDRVPTIEPDDNSALKPPNVYGSIELKNVDFCYPTRPEILVLSNFSLKISGGQTVAVVGVSGSGKSTIISLVERYYDPVAGQVLLDGRDLKLYNLRWLRSHMGLVQQEPIIFSTTIRENIIYARHNASEAEMKEAARIANAHHFISSLPHGYDTHIGMRGVELTPGQKQRIAIARVVLKNAPIILIDEASSSIESESSRVVQEALDTLIMGNKTTILIAHRAAMMRHVDNIVVLNGGRIVEEGTHDSLAAKNGLYVRLMQPHFGKGLRQHRLI	sp|Q9M3B9|AB20B_ARATH	ABC transporter B family member 20 OS=Arabidopsis thaliana OX=3702 GN=ABCB20 PE=1 SV=1	436-618	sp|Q9M3B9|AB20B_ARATH_436-618	YLTVPAKKAVALVGRNGSGKSSIIPLMERFYDPTLGEVLLDGENIKNLKLEWLRSQIGLVTQEPALLSLSIRENIAYGRDATLDQIEEAAKNAHAHTFISSLEKGYETQVGRAGLAMTEEQKIKLSIARAVLLNPTILLLDEVTGGLDFEAERIVQEALDLLMLGRSTIIIARRLSLIKNADY	183	28	weak	True	a_thaliana	Q9M3B9	AB20B_ARATH	Arabidopsis thaliana	motor	0.012783141704212096	0.9982617437980914	0.0017382562019085516	rotary	0.02498985613491855	0.001941670403512883	0.0004584804206709534	9.842714535851597e-07	0.9967386875607893	0.0008601773435732515	unfoldase	0.05249084313730137	2.474138916609897e-06	0.000355500842843395	0.0001260613591367484	0.0015771578699993044	0.0033834907261827275	0.0015151879938703238	0.0002482146604836761	0.9927919124085671	homomer	0.06855448011525224	0.012811595598070546	0.9871884044019295	True	True
sp|Q9P5N0|ABC3_SCHPO	0.0054	0.2	9.7	1227	1446	sp|Q9P5N0|ABC3_SCHPO	Vacuolar heme ABC transmembrane exporter abc3 OS=Schizosaccharomyces pombe (strain 972 / ATCC 24843) OX=284812 GN=abc3 PE=1 SV=1	MITANKGLSLVLLIPNLFALVSGGLQYVFDVRRRIFRPHFSQFWTIWMKFFSIALVIITQIYVGYKTKNIGWNFFSVVTYCFVLFLQFAEQSTLRVPMASLLIFWLLKVVTSLLILLFSPYIAITSMARLLTLITLFCSLVCFISEVYVPPCNRVWYSDDTNEVEEKGIRPSEVRYANIFSKLSFSWISSFIKFGYTNYLKESDVWLLPPDERSGNLIIGFEDWWIYHSKNKRRSLFLWKLLFFNHWKLVALITITKLIQDVLAFVQPTLIQKTILFISSYTSPNPESPSRGFIIAILVLVANFLQTLLLQQYNQLIMLLGMRWKTELLASIYRKSLLLSSSARQNRSIGDIINYMAVDTQKISDLPIYLFIIVSGPFQIALALSNLYHLMGYSAFTGVAASVILFPCNIIVANVYKKFQSILMKNKDSRSKLMTEIINNIRSIKLYAWETPFLQKLLHIRNTKELSMLKKIGFITAIGDFAWIFTTIIVTTVAFGAFIIFHGKTQALTADIVFPAVSLFNLLQFPLAMLPTVISSLLEASVSVSRIYEFLIAQELDYNGVQRFPATEIPHEICLEIKSGTFSWSKKTLKQQVTPTLRQINFVAKNGELTCIFGKVGAGKSSLLEACMGNMYKNSGSVFQCGSLAYAAQQPWIFDATIRENILFGSEFDPELYEKTIHACCLKRDFEIFTEGDQTEVGQKGASLSGGQKSRISLARAIYSQADIYLLDDVLSSVDQHVSRDLIKNLFGPEGFLRTHCVVLTTNSLNVLKEADSIYILSNGKIVEKGNYEHLFVSTNSELKQQLSEFNDEKDTQPLPEHTTSYPSTQISLAPSIHVEGLETYSSSERKDSSNKYKSRKRNPIRQKVTEDDKGKCVAQTDELVQRGKVKWHVYWMYFKSCSIGLILLYFFFIISGIMMNVATNVWLKHWSEENGKSSSELNPSPYFYLGIYLFFGFLSCAFISSSSLTMTVLCGIRSGRYLHDSMLKTILRAPMGFFETTSSGRILNRFSNDVYKVDEVVSLTFMFFFRNSIQVLFILGVICYSAPLSLLLIVPLFFLYLYNRAYYVRTSRELKRLDNVTRSPLYAHVQESLSGLSTIRAYGMQETFVEENDLRIDTNHRVWFMFFSSSRWQAIRVECIGDLIIFCTAFYGILSAIKGSPNPGLVGFSLSYAIQITQGLSFIVQQSVDAENNTVSVERILEYINVKSEAPEIIPENRPPCEWPTDGAVSFNHYSAKYREDLSFALNNINIEISPREKIGIVGRTGAGKSTLAMALFRIIEPTEGKIEIDNEDITKFGLYDLRSRLSIIPQESQIFEGNIRENLDPNHRLTDKKIWEVLEIASLKNCISQLEDGLYSRVAEGGANFSSGQRQLICLARVLLTSTRILLLDEATASVHAETDAIVQQTIRKRFKDRTILTVAHRINTVMDSDRILVLDHGKVVEFDATKKLLENKDSMFYSLAKESGLI	sp|Q9P5N0|ABC3_SCHPO	Vacuolar heme ABC transmembrane exporter abc3 OS=Schizosaccharomyces pombe (strain 972 / ATCC 24843) OX=284812 GN=abc3 PE=1 SV=1	1227-1446	sp|Q9P5N0|ABC3_SCHPO_1227-1446	SFNHYSAKYREDLSFALNNINIEISPREKIGIVGRTGAGKSTLAMALFRIIEPTEGKIEIDNEDITKFGLYDLRSRLSIIPQESQIFEGNIRENLDPNHRLTDKKIWEVLEIASLKNCISQLEDGLYSRVAEGGANFSSGQRQLICLARVLLTSTRILLLDEATASVHAETDAIVQQTIRKRFKDRTILTVAHRINTVMDSDRILVLDHGKVVEFDATKK	220	28	weak	True	s_pombe	Q9P5N0	ABC3_SCHPO	Schizosaccharomyces pombe (strain 972 / ATCC 24843)	motor	0.6928545432169493	0.5120956355009552	0.4879043644990448	rotary	0.8207608117482255	0.2874027318471481	0.009681503890585034	4.371262460192692e-05	0.6571089880743546	0.04576306356331038	unfoldase	0.5122799688243046	8.359100559287423e-05	0.0019283227974955582	0.000523746635784247	8.820224422221375e-05	0.13044719664039697	0.021812671996598226	0.00038036701084788086	0.8447359016690623	homomer	0.09826773961756669	0.020058767964557855	0.9799412320354421	True	True
sp|Q9SGY1|AB10B_ARATH	0.0013	0.061	13.8	376	598	sp|Q9SGY1|AB10B_ARATH	ABC transporter B family member 10 OS=Arabidopsis thaliana OX=3702 GN=ABCB10 PE=1 SV=2	MQPSNDPAIVDMAAAEKEKKRPSVSFLKLFSFADFYDCVLMALGSIGACIHGASVPVFFIFFGKLINIIGLAYLFPQEASHKVAKYSLDFVYLSVVILFSSWLEVACWMHTGERQAAKIRKAYLRSMLSQDISLFDTEISTGEVISAITSEILVVQDAISEKVGNFMHFISRFIAGFAIGFASVWQISLVTLSIVPFIALAGGIYAFVSSGLIVRVRKSYVKANEIAEEVIGNVRTVQAFTGEEKAVSSYQGALRNTYNYGRKAGLAKGLGLGSLHFVLFLSWALLIWFTSIVVHKGIANGGESFTTMLNVVIAGLSLGQAAPDISTFMRASAAAYPIFQMIERNTEDKTGRKLGNVNGDILFKDVTFTYPSRPDVVIFDKLNFVIPAGKVVALVGGSGSGKSTMISLIERFYEPTDGAVMLDGNDIRYLDLKWLRGHIGLVNQEPVLFATTIRENIMYGKDDATSEEITNAAKLSEAISFINNLPEGFETQVGERGIQLSGGQKQRISISRAIVKNPSILLLDEATSALDAESEKIVQEALDRVMVGRTTVVVAHRLSTVRNADIIAVVGGGKIIESGSHDELISNPDGAYSSLLRIQEAASPNLNHTPSLPVSTKPLPELPITETTSSIHQSVNQPDTTKQAKVTVGRLYSMIRPDWKYGLCGTLGSFIAGSQMPLFALGIAQALVSYYMDWETTQNEVKRISILFCCGSVITVIVHTIEHTTFGIMGERLTLRVRQKMFSAILRNEIGWFDKVDNTSSMLASRLESDATLLRTIVVDRSTILLENLGLVVTAFIISFILNWRLTLVVLATYPLIISGHISEKIFMQGYGGNLSKAYLKANMLAGESISNIRTVVAFCAEEKVLDLYSKELLEPSERSFRRGQMAGILYGVSQFFIFSSYGLALWYGSILMEKGLSSFESVMKTFMVLIVTALVMGEVLALAPDLLKGNQMVVSVFELLDRRTQVVGDTGEELSNVEGTIELKGVHFSYPSRPDVTIFSDFNLLVPSGKSMALVGQSGSGKSSVLSLVLRFYDPTAGIIMIDGQDIKKLKLKSLRRHIGLVQQEPALFATTIYENILYGKEGASESEVMEAAKLANAHSFISSLPEGYSTKVGERGIQMSGGQRQRIAIARAVLKNPEILLLDEATSALDVESERVVQQALDRLMRDRTTVVVAHRLSTIKNSDMISVIQDGKIIEQGSHNILVENKNGPYSKLISLQQRQRHHP	sp|Q9SGY1|AB10B_ARATH	ABC transporter B family member 10 OS=Arabidopsis thaliana OX=3702 GN=ABCB10 PE=1 SV=2	376-598	sp|Q9SGY1|AB10B_ARATH_376-598	VVIFDKLNFVIPAGKVVALVGGSGSGKSTMISLIERFYEPTDGAVMLDGNDIRYLDLKWLRGHIGLVNQEPVLFATTIRENIMYGKDDATSEEITNAAKLSEAISFINNLPEGFETQVGERGIQLSGGQKQRISISRAIVKNPSILLLDEATSALDAESEKIVQEALDRVMVGRTTVVVAHRLSTVRNADIIAVVGGGKIIESGSHDELISNPDGAYSSLLRI	223	28	weak	True	a_thaliana	Q9SGY1	AB10B_ARATH	Arabidopsis thaliana	motor	0.024710340360254275	0.9962464379516714	0.0037535620483285163	rotary	0.011599719594186955	0.00030106334286511094	0.0001756774901902565	2.526304841766314e-07	0.9986304332495805	0.0008925732868800043	unfoldase	0.019083690858466153	6.949421473489971e-07	9.739008995239231e-05	3.0296221914848764e-05	0.00031492023134519365	0.0003902092017789472	0.0013570710507867364	0.000109621863995471	0.9976997963980792	homomer	0.007912427763889375	0.0010007489671357561	0.9989992510328642	True	True
sp|Q9UT95|YL44_SCHPO	0.053	2.0	6.5	19	237	sp|Q9UT95|YL44_SCHPO	Uncharacterized ABC transporter ATP-binding protein C323.04 OS=Schizosaccharomyces pombe (strain 972 / ATCC 24843) OX=284812 GN=SPAC323.04 PE=3 SV=1	MASFVKFANTTFLDARFPLFKNVSFELARKQNWAIIGNTGSGRTTFLRCIQGSFTPSPSTSFSYPFLKGKSDSPWQAIQLLDFKSSGQQRAAYYSERYHSFRDKEHDTTLEKWLLGAYRGNEKFASQHVQEAASMTQLSHLLPSSLINLSNGQSRRAMLASKLVQRPQLLLLDEPYAGLDVTSRSVLSSLLGEMSNHCSPKIVLSLRPQDKIPDFITHVLELKNKKITYQGPKEQYIPMTSHSTNIPVKPQMKKSKPITIGKPLISMEHLNCVYWGRKVLSDINWTIREGERWALTGSNGSGKTTLLAYVVGDHPKLFASNIKFFGKSIGPGTGISIFDIQENIGHCSPEIHNHFPKQHTCFEALLSAWSTTFTIPKLTETRLAAISSILEEFELKDIKDKPLSSISVGMQRFILFCRAIVKQPRLVVLDEPFQGVDTKYVHMAHNYLNEKLSPSQAMVIISHYEDELPACVNRRAHIDNGKLVIHA	sp|Q9UT95|YL44_SCHPO	Uncharacterized ABC transporter ATP-binding protein C323.04 OS=Schizosaccharomyces pombe (strain 972 / ATCC 24843) OX=284812 GN=SPAC323.04 PE=3 SV=1	19-237	sp|Q9UT95|YL44_SCHPO_19-237	LFKNVSFELARKQNWAIIGNTGSGRTTFLRCIQGSFTPSPSTSFSYPFLKGKSDSPWQAIQLLDFKSSGQQRAAYYSERYHSFRDKEHDTTLEKWLLGAYRGNEKFASQHVQEAASMTQLSHLLPSSLINLSNGQSRRAMLASKLVQRPQLLLLDEPYAGLDVTSRSVLSSLLGEMSNHCSPKIVLSLRPQDKIPDFITHVLELKNKKITYQGPKEQYI	219	15	weak	True	s_pombe	Q9UT95	YL44_SCHPO	Schizosaccharomyces pombe (strain 972 / ATCC 24843)	motor	0.6537809225178018	0.6393680625744191	0.36063193742558086	rotary	0.7694518103974021	0.37317297155633616	0.0012699844183745345	3.958395987667276e-07	0.6022085878256279	0.023348060360062758	replication	1.2282948330124417	1.6033428164940796e-05	0.0034626345483069034	0.0005954149971792069	0.19916682650689108	0.4595201428415411	0.04127308034944642	0.00709722722640268	0.28886864010206764	homomer	0.3034865956458675	0.09041052285330298	0.909589477146697	True	False
sp|Q9XF19|AB21I_ARATH	1.9e-06	8.6e-05	23.1	33	206	sp|Q9XF19|AB21I_ARATH	ABC transporter I family member 21 OS=Arabidopsis thaliana OX=3702 GN=ABCI21 PE=2 SV=1	MAEKNASAVDGAIRVSGMQFSYDVQDPIFFDFNLDLPAGSRCLLVGANGSGKTTLLKILAGKHMVGGKNVVQVLDRSAFHDTELVCSGDLSYLGGSWSKTAGSAGDIPLQGDFSAEHMIFGVEGIDPFRREKLIDLLDINLQWRMHKVSDGQRRRVQICMGLLHPFKVLLLDEVTVDLDVVARMDLLEFFKEECEQRGATIVYATHIFDGLETWASHLAYINGGELKLSAKLDEIKDLKTSPNLLSVVEAWLRSETKVEKKTKKKPVVTSPFMSSRQMAYYR	sp|Q9XF19|AB21I_ARATH	ABC transporter I family member 21 OS=Arabidopsis thaliana OX=3702 GN=ABCI21 PE=2 SV=1	33-206	sp|Q9XF19|AB21I_ARATH_33-206	NLDLPAGSRCLLVGANGSGKTTLLKILAGKHMVGGKNVVQVLDRSAFHDTELVCSGDLSYLGGSWSKTAGSAGDIPLQGDFSAEHMIFGVEGIDPFRREKLIDLLDINLQWRMHKVSDGQRRRVQICMGLLHPFKVLLLDEVTVDLDVVARMDLLEFFKEECEQRGATIVYATH	174	28	weak	True	a_thaliana	Q9XF19	AB21I_ARATH	Arabidopsis thaliana	motor	0.44852473194944265	0.8345950992533755	0.1654049007466245	rotary	1.0246656511567054	0.36781150138327684	0.005907624421767858	2.5026015862643593e-05	0.4859745785321508	0.14028126964694188	unfoldase	1.1854737387729315	0.0001486567633902409	0.007910716471775705	0.0036399952980652323	0.023527101938569345	0.19996320317461586	0.18274949617367423	0.020807850970366294	0.5612529792095432	homomer	0.6161279967661132	0.3063242781424159	0.6936757218575841	True	True
sp|Q9ZR72|AB1B_ARATH	0.00031	0.014	15.8	1025	1274	sp|Q9ZR72|AB1B_ARATH	ABC transporter B family member 1 OS=Arabidopsis thaliana OX=3702 GN=ABCB1 PE=1 SV=1	MDNDGGAPPPPPTLVVEEPKKAEIRGVAFKELFRFADGLDYVLMGIGSVGAFVHGCSLPLFLRFFADLVNSFGSNSNNVEKMMEEVLKYALYFLVVGAAIWASSWAEISCWMWSGERQTTKMRIKYLEAALNQDIQFFDTEVRTSDVVFAINTDAVMVQDAISEKLGNFIHYMATFVSGFIVGFTAVWQLALVTLAVVPLIAVIGGIHTTTLSKLSNKSQESLSQAGNIVEQTVVQIRVVMAFVGESRASQAYSSALKIAQKLGYKTGLAKGMGLGATYFVVFCCYALLLWYGGYLVRHHLTNGGLAIATMFAVMIGGLALGQSAPSMAAFAKAKVAAAKIFRIIDHKPTIERNSESGVELDSVTGLVELKNVDFSYPSRPDVKILNNFCLSVPAGKTIALVGSSGSGKSTVVSLIERFYDPNSGQVLLDGQDLKTLKLRWLRQQIGLVSQEPALFATSIKENILLGRPDADQVEIEEAARVANAHSFIIKLPDGFDTQVGERGLQLSGGQKQRIAIARAMLKNPAILLLDEATSALDSESEKLVQEALDRFMIGRTTLIIAHRLSTIRKADLVAVLQQGSVSEIGTHDELFSKGENGVYAKLIKMQEAAHETAMSNARKSSARPSSARNSVSSPIMTRNSSYGRSPYSRRLSDFSTSDFSLSIDASSYPNYRNEKLAFKDQANSFWRLAKMNSPEWKYALLGSVGSVICGSLSAFFAYVLSAVLSVYYNPDHEYMIKQIDKYCYLLIGLSSAALVFNTLQHSFWDIVGENLTKRVREKMLSAVLKNEMAWFDQEENESARIAARLALDANNVRSAIGDRISVIVQNTALMLVACTAGFVLQWRLALVLVAVFPVVVAATVLQKMFMTGFSGDLEAAHAKGTQLAGEAIANVRTVAAFNSEAKIVRLYTANLEPPLKRCFWKGQIAGSGYGVAQFCLYASYALGLWYASWLVKHGISDFSKTIRVFMVLMVSANGAAETLTLAPDFIKGGQAMRSVFELLDRKTEIEPDDPDTTPVPDRLRGEVELKHIDFSYPSRPDIQIFRDLSLRARAGKTLALVGPSGCGKSSVISLIQRFYEPSSGRVMIDGKDIRKYNLKAIRKHIAIVPQEPCLFGTTIYENIAYGHECATEAEIIQAATLASAHKFISALPEGYKTYVGERGVQLSGGQKQRIAIARALVRKAEIMLLDEATSALDAESERSVQEALDQACSGRTSIVVAHRLSTIRNAHVIAVIDDGKVAEQGSHSHLLKNHPDGIYARMIQLQRFTHTQVIGMTSGSSSRVKEDDA	sp|Q9ZR72|AB1B_ARATH	ABC transporter B family member 1 OS=Arabidopsis thaliana OX=3702 GN=ABCB1 PE=1 SV=1	1025-1274	sp|Q9ZR72|AB1B_ARATH_1025-1274	ELKHIDFSYPSRPDIQIFRDLSLRARAGKTLALVGPSGCGKSSVISLIQRFYEPSSGRVMIDGKDIRKYNLKAIRKHIAIVPQEPCLFGTTIYENIAYGHECATEAEIIQAATLASAHKFISALPEGYKTYVGERGVQLSGGQKQRIAIARALVRKAEIMLLDEATSALDAESERSVQEALDQACSGRTSIVVAHRLSTIRNAHVIAVIDDGKVAEQGSHSHLLKNHPDGIYARMIQLQRFTHTQVIGMT	250	28	weak	True	a_thaliana	Q9ZR72	AB1B_ARATH	Arabidopsis thaliana	motor	0.14088315088469644	0.9682179648054201	0.03178203519457984	rotary	0.0464614822272997	0.0016750264283377004	0.0004974866454370901	2.380398923815948e-07	0.9931411866196099	0.004686062266722921	unfoldase	0.04989355914819885	5.454671593583913e-07	0.00023800805689185953	5.819042448745365e-05	0.0006695205623654665	0.0008905760855802016	0.00497938944048235	0.0003293807880903262	0.9928343891749432	homomer	0.0021582054548779164	0.00023016983981827277	0.9997698301601817	True	True
tr|A0A6M4JER2|A0A6M4JER2_BACSU	0.00014	0.0043	14.9	5	216	tr|A0A6M4JER2|A0A6M4JER2_BACSU	Energy-coupling factor transporter ATP-binding protein EcfA2 OS=Bacillus subtilis (strain 168) OX=224308 GN=ecfAB PE=3 SV=1	MDITIKDVEHRYQMKTPFERLALYDINASIKEGSYVAVIGHTGSGKSTLLQHLNGLLKPTKGQISLGSTVIQAGKKNKDLKKLRKKVGIVFQFPEHQLFEETVLKDISFGPMNFGVKKEDAEQKAREMLQLVGLSEELLDRSPFELSGGQMRRVAIAGVLAMDPEVLVLDEPTAGLDPRGRKEIMDMFYELHQRGNLTTILVTHSMEDAAAYADEMIVMHKGTIQASGSPRDLFLKGEEMAGWGLDLPETIKFQRHLEAALGVRFNEPMLTIEDAAAEIRALFQGEKTL	tr|A0A6M4JER2|A0A6M4JER2_BACSU	Energy-coupling factor transporter ATP-binding protein EcfA2 OS=Bacillus subtilis (strain 168) OX=224308 GN=ecfAB PE=3 SV=1	5-216	tr|A0A6M4JER2|A0A6M4JER2_BACSU_5-216	IKDVEHRYQMKTPFERLALYDINASIKEGSYVAVIGHTGSGKSTLLQHLNGLLKPTKGQISLGSTVIQAGKKNKDLKKLRKKVGIVFQFPEHQLFEETVLKDISFGPMNFGVKKEDAEQKAREMLQLVGLSEELLDRSPFELSGGQMRRVAIAGVLAMDPEVLVLDEPTAGLDPRGRKEIMDMFYELHQRGNLTTILVTHSMEDAAAYADEM	212	28	weak	True	b_subtilis	A0A6M4JER2	A0A6M4JER2_BACSU	Bacillus subtilis (strain 168)	motor	0.18836464821065413	0.953405006634243	0.04659499336575701	rotary	0.05657623009276189	0.0039055584981304734	0.0012078690857782158	5.352267291105412e-07	0.9916628006700346	0.003223236519327622	unfoldase	0.22809148980541027	7.975473377301692e-06	0.0027550531202281624	0.00022125787958901668	0.010054010383957163	0.02128530665911885	0.007432445374488849	0.0005163697315780649	0.9577275813776627	homomer	0.5703584244598338	0.2574364642488549	0.7425635357511451	True	True
tr|G4SRS5|G4SRS5_CAEEL	0.0024	0.22	11.5	439	631	tr|G4SRS5|G4SRS5_CAEEL	Iron-sulfur clusters transporter ABCB7, mitochondrial OS=Caenorhabditis elegans OX=6239 GN=abtm-1 PE=1 SV=1	MLQLRLIAGLRNASNTIRSQAVYRSFSSLTKSPALIRNATQILSKNKRAVVQVFTRTCFHPGASSQVPLQASGQLSGYQLVQRLLKFVWPKDKPEIKRRVLVALCLLIAAKLANVSVPFLLRDIVNYYNGKAPEFLKLTFDGTPSQTIFTAGIATCIAYGIARATASLFNELRNAVFAKVAQNSIRSISRSIFLHLHSLDLSFHLNRQTGALSKAIDRGTRGMSFVLSSLIFNLIPTAVEIGMVSALFTGTLGPEFAYMTMGSIGMYGIATLGVTKWRTKFRHQMNQADNDAGNKAIDSLINYETVKYFNNEKFEADRYDHFLKKYEGASLKTTSSLALLNFTQNAIFSGALIGVMCMAGTRIAAGDLTIGDLILANTLLFQLSIPLNFLGSVYREVRQGLVDMNQMFSLLTLKPKIVEAADAKRLEIVDNDISLKFENVHFGYLPEKPILKGLDLEIPVGKKVAIVGGSGSGKSTIVRLLYRLYDTESGNVRINGLETRDLTLDSLRQSISIVPQDSVLFHDTIFYNLAYGRPSASMEEVYQAAKLADLHESVLAMPNGYETLVGERGLKLSGGEKQRVAIARAILKNAPFVIYDEATSSLDAITESNIMKALKGAVEKRTSLFIAHRLATIVDADIIYVLQDGKVAEKGSHFDLLAVDGLYAQLWKSQNIHGVAPKKSKEEDDDLMLELDLDKCCGSSSCNR	tr|G4SRS5|G4SRS5_CAEEL	Iron-sulfur clusters transporter ABCB7, mitochondrial OS=Caenorhabditis elegans OX=6239 GN=abtm-1 PE=1 SV=1	439-631	tr|G4SRS5|G4SRS5_CAEEL_439-631	NVHFGYLPEKPILKGLDLEIPVGKKVAIVGGSGSGKSTIVRLLYRLYDTESGNVRINGLETRDLTLDSLRQSISIVPQDSVLFHDTIFYNLAYGRPSASMEEVYQAAKLADLHESVLAMPNGYETLVGERGLKLSGGEKQRVAIARAILKNAPFVIYDEATSSLDAITESNIMKALKGAVEKRTSLFIAHRLA	193	28	weak	True	c_elegans	G4SRS5	G4SRS5_CAEEL	Caenorhabditis elegans	motor	0.014870581558340859	0.997928430226148	0.0020715697738519804	rotary	0.009517708009316167	0.00031392445210518937	0.00010439832934761197	6.429377662252215e-08	0.9989057171783031	0.0006758957464675701	unfoldase	0.02221283902402531	2.1305044563516641e-07	7.033016814417117e-05	1.6309605452417642e-05	0.0006142326330269361	0.0007222719983413745	0.001166854451923205	0.00011122389974019605	0.9972985641929261	homomer	0.0024558505800380366	0.0002660206726070591	0.9997339793273929	True	True
tr|O44897|O44897_CAEEL	0.00041	0.038	14.0	538	759	tr|O44897|O44897_CAEEL	ABC-type antigen peptide transporter OS=Caenorhabditis elegans OX=6239 GN=haf-9 PE=1 SV=2	MSSSLYTGGQALFICLAFIGLDLLVNVFGLAWNGKYFTFDNIAHWFDLANYSFLKNPVDFLAVALIRDSILLGGAVSAWASPSGFSQVAENVKNVVFAMMLLIVAFAPSKLLAFYEDDNIRLAVGDWILMIWCIFASLLLQGIWTSVLAHVTEVAAGTGDSLLFGDAEHEERLRQEEAEKAAEQRETFQLLFRLLGYMGRQWKYYGMAFFFLFCYSLSRVFIPYYTGEVVTAVFGDKASYEKLHKTVFIMGMLSLASTVFGGLRGGSFTYAHATIDRQIRNDLFRSVVKQEIGFFDMNKTGEICSRLSADCQTMSNTLSLYMNVLTRNLTMLFGSLIFMFTLSWKLSMITLINIPIIFLVNKIFGVWYDMLSEETQNSVAKANDVAEEVLSSIRTVKSFACENYESSRFMTFLNVTLKIATRKVFVVIGLIWSNELLQMGILTIVLWYGGHLVIENKVESGLLVSFLLYQFQLGENLRELGEVWNGLMQAVGASRKVFEFIDRPPRVENTGTYAPDGMTGKIEFRHVAFSYPIRPDLPIMEDLTFTVEPGEVVALVGPSGGGKSSCIAMLEHFYEPTSGEVLIDGVPVREYDHKFLHTKVALVGQEPVLYARSVTENIGYGLDKYDDDMVQNSAKLANAHTFIMNDTTDGYNTNVGEKGSQMSGGQKQRIAIARALVRQPVVLLLDEATSALDAESEHTVQEAISKNLKGKTVILIAHRLSTVENADKIVVINKGKVEQLGNHKTLMEQEGLYKQLVQRQMMSGEDGLDDEIEEPEPAREGGSGRSTRAGARRIRSPSQSVSQSFLGTSFASSYL	tr|O44897|O44897_CAEEL	ABC-type antigen peptide transporter OS=Caenorhabditis elegans OX=6239 GN=haf-9 PE=1 SV=2	538-759	tr|O44897|O44897_CAEEL_538-759	PIMEDLTFTVEPGEVVALVGPSGGGKSSCIAMLEHFYEPTSGEVLIDGVPVREYDHKFLHTKVALVGQEPVLYARSVTENIGYGLDKYDDDMVQNSAKLANAHTFIMNDTTDGYNTNVGEKGSQMSGGQKQRIAIARALVRQPVVLLLDEATSALDAESEHTVQEAISKNLKGKTVILIAHRLSTVENADKIVVINKGKVEQLGNHKTLMEQEGLYKQLVQR	222	28	weak	True	c_elegans	O44897	O44897_CAEEL	Caenorhabditis elegans	motor	0.009667194479853378	0.9987406864149317	0.001259313585068295	rotary	0.0023136003389435996	3.588337847276621e-05	6.018010019009865e-05	1.3358062407695883e-08	0.9997770532542389	0.00012686990903572253	unfoldase	0.00492861254206783	6.576159145099947e-08	4.4760674786221825e-05	7.5014909039393255e-06	9.010952192849656e-05	8.135154399179174e-05	0.00023995951054029728	2.8013468851857807e-05	0.999508238027406	homomer	0.006721485419925486	0.0008305272193958047	0.9991694727806042	True	True
tr|Q19554|Q19554_CAEEL	0.00058	0.053	13.5	385	599	tr|Q19554|Q19554_CAEEL	ABC transporter domain-containing protein OS=Caenorhabditis elegans OX=6239 GN=abcf-1 PE=1 SV=1	MSDAGKKISRKEAKKAKAKENYDKTILSMGGVVENLPEVEGDQEEHGGIGSGAELGAHFTVSQLSKTGTQLAQMENSMDIKIENFDISAQGKLLFDKASLTIVYGRRYGLVGPNGMGKTTLLKHIGARKLAIPSHIDLLYCEQEIQVDSTSAIDTVVKSDKKRLALLEEEAKLMSEIEEGKTEAAERMKEVADELRDIGADSAEPRARRILAGLGFSKEMQEKPCTDFSGGWRMRISLARALFLEPTLLMLDEPTNHLDLNAVIWLDNYLQTWKKTLLIVSHDQGFLDSVCTDIIHLDNQKLHTYRGNYTLFKKQYAQDMQVHEKNFDQQQKQLKAMKKEGKSAKQAEEQVKQQMANKAKKGGKKNAGKVNDDDDAGAPELLQRRKEYSVKFQFPETTKLNPPVLGLHDVNFGYGKDVLFKKLNFGVDMDSRIAIVGPNGVGKSTLLKLLIGKIDPNDGELRKHRTLRIGWFDQHANEALNGEQTPVEFLCTKFNIDYQEARKQLGTTGLAAHAHTVKIKDLSGGQKSRVALCNLALGGPDIIILDEPTNNLDIESIDALAEAIRDFNGGVVMVTHDERLVVRTDCNLWVVENQGIDEIDGDFEDYKKEVLDALGEALVSKK	tr|Q19554|Q19554_CAEEL	ABC transporter domain-containing protein OS=Caenorhabditis elegans OX=6239 GN=abcf-1 PE=1 SV=1	385-599	tr|Q19554|Q19554_CAEEL_385-599	RKEYSVKFQFPETTKLNPPVLGLHDVNFGYGKDVLFKKLNFGVDMDSRIAIVGPNGVGKSTLLKLLIGKIDPNDGELRKHRTLRIGWFDQHANEALNGEQTPVEFLCTKFNIDYQEARKQLGTTGLAAHAHTVKIKDLSGGQKSRVALCNLALGGPDIIILDEPTNNLDIESIDALAEAIRDFNGGVVMVTHDERLVVRTDCNLWVVENQGIDEI	215	28	weak	True	c_elegans	Q19554	Q19554_CAEEL	Caenorhabditis elegans	motor	0.40131049983635203	0.8620031262204974	0.13799687377950265	rotary	0.3876933101965109	0.04152698748690221	0.04828095746178313	4.079943634234631e-05	0.9066154845595349	0.003535771055437336	unfoldase	1.2720000846728436	2.0525620399256495e-05	0.07053714462098022	0.02462008147121223	0.32592844265089727	0.10260621279233414	0.0037087371949739113	0.0032763171169855254	0.4693025385322173	heteromer	0.1363990654090637	0.9695222231771269	0.030477776822873122	True	True
tr|Q19554|Q19554_CAEEL	0.0018	0.16	11.9	76	132	tr|Q19554|Q19554_CAEEL	ABC transporter domain-containing protein OS=Caenorhabditis elegans OX=6239 GN=abcf-1 PE=1 SV=1	MSDAGKKISRKEAKKAKAKENYDKTILSMGGVVENLPEVEGDQEEHGGIGSGAELGAHFTVSQLSKTGTQLAQMENSMDIKIENFDISAQGKLLFDKASLTIVYGRRYGLVGPNGMGKTTLLKHIGARKLAIPSHIDLLYCEQEIQVDSTSAIDTVVKSDKKRLALLEEEAKLMSEIEEGKTEAAERMKEVADELRDIGADSAEPRARRILAGLGFSKEMQEKPCTDFSGGWRMRISLARALFLEPTLLMLDEPTNHLDLNAVIWLDNYLQTWKKTLLIVSHDQGFLDSVCTDIIHLDNQKLHTYRGNYTLFKKQYAQDMQVHEKNFDQQQKQLKAMKKEGKSAKQAEEQVKQQMANKAKKGGKKNAGKVNDDDDAGAPELLQRRKEYSVKFQFPETTKLNPPVLGLHDVNFGYGKDVLFKKLNFGVDMDSRIAIVGPNGVGKSTLLKLLIGKIDPNDGELRKHRTLRIGWFDQHANEALNGEQTPVEFLCTKFNIDYQEARKQLGTTGLAAHAHTVKIKDLSGGQKSRVALCNLALGGPDIIILDEPTNNLDIESIDALAEAIRDFNGGVVMVTHDERLVVRTDCNLWVVENQGIDEIDGDFEDYKKEVLDALGEALVSKK	tr|Q19554|Q19554_CAEEL	ABC transporter domain-containing protein OS=Caenorhabditis elegans OX=6239 GN=abcf-1 PE=1 SV=1	76-132	tr|Q19554|Q19554_CAEEL_76-132	NSMDIKIENFDISAQGKLLFDKASLTIVYGRRYGLVGPNGMGKTTLLKHIGARKLAI	57	28	weak	True	c_elegans	Q19554	Q19554_CAEEL	Caenorhabditis elegans	motor	0.3106064803096505	0.9064802490714247	0.09351975092857538	rotary	0.5830750649507844	0.004505565440818407	0.0011584139258860406	5.8842786701159604e-08	0.7580291722405307	0.23630678954997802	unfoldase	0.4293151402868245	3.0741365156008094e-08	0.0005362409359545126	0.0017666836674009626	0.0005476870317616941	0.0017419433293502974	0.13268182039104826	0.0004063151040138992	0.8623192787991052	homomer	2.069064702159084e-06	1.2230888624120695e-07	0.9999998776911138	True	True
tr|Q20306|Q20306_CAEEL	0.0078	0.73	9.8	199	299	tr|Q20306|Q20306_CAEEL	ABC transporter domain-containing protein OS=Caenorhabditis elegans OX=6239 GN=abcf-3 PE=1 SV=1	MANVEAIPGYLTATFPTLPIEIKDYVSAILKENSDEITSLDEVMDAVGEHLQASVENLCEVGAKNACQQLLKLLHGDNLPKAIKQQEATTKRLEQTVDMAAENQNFEALQSIWKVQTRDTPTTVDKKKLAKAEDRAAAKAEARADAPVERKKKKNEPSATASQAPIRDSGARGANSKDIKLESVDISIGTKQLLSCADVTMAFGRRYGLVGRNGIGKTTLLKMISSQQLKIPAGISMLSVEQEVEGDDTLVLDAVLMSDTKRQTLLDREKTLQSRINKDNINDAEKTKWNDELSKLYIEMEALQLDKAPARASSLLYGLGFTPDEQKRPTKEFSGGWRMRVALARALFVKPDLLLLDEPTNMLDMRAVYWLEGHLQGWEGTILTVSHDRKFLNEICTDIVHLHTRRLDHYKGNYDQFEKTMKEKLTQQQREYESQQQLRQHTQEFIDKFRYNAKRAPMVQSRIKMLEKLPVLLPVELESDIHFKFPECEVLSNPVLQLDEVSFRYNEDSPYLFRKLNLGTHANSRICIVGENGAGKTTLLKLLLDDLQPSVGLRNVNRRIRIAYFTQHHVDQLDMETSAIEVLMKNHPGKTQEDYRAALGRFGLAGDMALQSVETLSGGQKSRLAFANLALMQPNYLILDEPTNHLDVETVEALGKALNVFNGGVVLVSHDEQLIELVCKELWVVKDRMVTTLEGGLEEYRKQVYKQLQLTA	tr|Q20306|Q20306_CAEEL	ABC transporter domain-containing protein OS=Caenorhabditis elegans OX=6239 GN=abcf-3 PE=1 SV=1	199-299	tr|Q20306|Q20306_CAEEL_199-299	VTMAFGRRYGLVGRNGIGKTTLLKMISSQQLKIPAGISMLSVEQEVEGDDTLVLDAVLMSDTKRQTLLDREKTLQSRINKDNINDAEKTKWNDELSKLYIE	101	28	weak	True	c_elegans	Q20306	Q20306_CAEEL	Caenorhabditis elegans	motor	0.05183540324025881	0.9908975142785182	0.009102485721481717	rotary	0.28158211720876347	0.04055880834337016	0.008486106879129278	0.0005594970290008876	0.9397115652288673	0.010684022519632224	unfoldase	0.3660596793159976	0.00014825188031756354	0.005065527703922118	0.009387634096556154	0.007530663011325907	0.052068333219246934	0.00469460832386463	0.00028648591677345197	0.9208184958479932	homomer	0.11104491701438826	0.023414314348491838	0.9765856856515082	True	True
tr|Q7LY07|Q7LY07_SACS2	0.00087	0.022	12.1	8	223	tr|Q7LY07|Q7LY07_SACS2	ABC transporter, ATP binding protein OS=Saccharolobus solfataricus (strain ATCC 35092 / DSM 1617 / JCM 11322 / P2) OX=273057 GN=SSO0053 PE=4 SV=1	MTNVIVEVKDLYKEYKDKEVLRGISFTVYKGEIFSLLGPNGAGKTTTVKILSCVLKPTRGEVKVIGYKVPNECGKIRERIGVMPQDYQGFLDLTVRENIEYFVKLYNGKETQVDELISLLDLEKVKNQKLRYLSGGYVRRVGIASAFAGSQEILFLDEPTVGLDPKARRGFWEIIKMMKNKGVTIFLTTHYLDEAQKLSDRVAILYGGKLIKVSTADEIMAEFKATNLEDAYLELIKSLEDSENNE	tr|Q7LY07|Q7LY07_SACS2	ABC transporter, ATP binding protein OS=Saccharolobus solfataricus (strain ATCC 35092 / DSM 1617 / JCM 11322 / P2) OX=273057 GN=SSO0053 PE=4 SV=1	8-223	tr|Q7LY07|Q7LY07_SACS2_8-223	VKDLYKEYKDKEVLRGISFTVYKGEIFSLLGPNGAGKTTTVKILSCVLKPTRGEVKVIGYKVPNECGKIRERIGVMPQDYQGFLDLTVRENIEYFVKLYNGKETQVDELISLLDLEKVKNQKLRYLSGGYVRRVGIASAFAGSQEILFLDEPTVGLDPKARRGFWEIIKMMKNKGVTIFLTTHYLDEAQKLSDRVAILYGGKLIKVSTADEIMAEF	216	28	weak	True	s_solfataricus	Q7LY07	Q7LY07_SACS2	Saccharolobus solfataricus (strain ATCC 35092 / DSM 1617 / JCM 11322 / P2)	motor	0.35570336584035134	0.8855577238437895	0.11444227615621046	rotary	0.06086441215822079	0.00184884679704385	0.004835357128620733	4.164001774169528e-07	0.9909284451834148	0.002386934490742965	unfoldase	0.0554210671118528	3.1508637702989945e-07	0.0029902599042232487	5.0403646663170886e-05	0.00043968692980889915	0.0018850912611438641	0.002085323948749683	0.0002134844528359701	0.9923354347701983	homomer	0.07893025388333695	0.015250887809978075	0.9847491121900219	True	True
tr|Q86B52|Q86B52_DROME	0.53	35.0	3.8	513	800	tr|Q86B52|Q86B52_DROME	ABC transporter domain-containing protein OS=Drosophila melanogaster OX=7227 GN=CG8473 PE=3 SV=3	MPCQICHVFCLLVWKNFQKQKHNKLVLILSLVLPVMSSLFLLFIRSSSDSNMRDYSIRAEAELLEFSWSSLIGKIQERRAKMASKQRNFTTNVFIPDIRVAFAPNSNAALRRLMGDALGKLSMSEDKIVDFENCNDMRIHAASEHYLASVCFRNVDESLNGLPTVLNFAIIMPSELRNYEDTWIGDSWKETTTLMDRDVAEEDEFDEDGYTDYMGEGFVPLQYHISMQFLRATASKVEKLPKVVMRRFNENPNVLLSEGIGTSVVLLILLGFMFPVTILTTLIVEERELGQRYMLKILNASATLQMAAWFFNVFTHFLITSLLITILLKIEWNGATAAVNKCPWPILLCFLISYGCSVTSLIILMTSAMRRSRVAMVMAPIIWILLALPLLSKKELLSDGPDVFYGFATVLLCNVSFSRGLSKIFYIEDYTLGVTIGKYMFYRVSKSDFGIFVPIVCFYVQTIFCTLLAMIFENNAYFWLAIRVKNLLKKYHATRSAVGRLKRQIPEVSFSKTSAEALIEFRGVWQKYSNSTYVVQDITLNVYAGEVVALLGHNASGKSTIIKMLYGRTRPKLGEIYLSGFNIVTQRKEALKNSSISMSYKTLFTELVVLDHLVFLSRLRGLSKTEAKLEAKALLRYLKLEDWEKTLVNDLTIGQRRVLQFLCAFAGGNQIVILDKPFDGIDEQRTSLFYSLILDQKKNRSIFFTSNNQKVASGIADRIFVLSKGKLQAFGTVKKLCRMLNESYRLIIFGNEKCSFKDVYAFMATFIPEIEMDSILADCASFLVKHKYHTELINLIENLARLKNDLNVYSFEIHECSIDDILASLYTRDKSTLEFGQPGLQTLLASRQQSAKRRFIIPTMYLLEELRQLLIADTRNWFLPILKLTLPSLVVVWTLSMPYFWHNCRQPGHITFPMSDHGDGIILMQKDTLDSELLVASEMYAKVGVTEVDKTVDITTFIYNYEYKNSLLSDADIMEAVIFSNVQIEVLFNTKWPHTAPDSLAQALNSLAVAFIDGDAGIKVELEVLPFSTIHTLQLHLNIDGYDLIFASCLSFCFCFIWSIPLLHMTLSRDGRYNYVELIAGMPTIVLIVAFLIYELLVVLLALFPINIAVIFFHWDLLMDSNIHIYSVYVMFIIAACVFSLNILITIMPISDMPFVYLKVLLAYSLGILVYIAVKELRPFTNPNTAHFLLLDFHPFYALLHNLMRIASISEKIWLCSDRQIYETSVYADQCNTIPNCCDDDAQEFYHLRYLCCVYLLLVVVWISIFIFLKSHMVKRRPRQPKYFWDSDPDSKYDQNILHIMEPSELENTWIHEKSRVSTLERNHIESKALHVEHLSVFFGLKAAIKHIDFMVNRYQVMSVFGANGTGKSVLLKTILGIYTPSSGRIISSKTVPFKSKDLDSCHMVGYSAQEFQTMQLMTILETWDLILRIRRSKQISFRAEATKLCKIFGLYKYRFNSLSICSQGVLKRLSLGIALMSDAELILLDDPFTHLDIVSQRSMLHIIHDLRRRGHSIIYTCSDTAYSTPALRMATLSYPGIAVIGEREEMQQNYYSSYYMVETRIHLAELGSPIDFDSQSTEAKEDRAGTTGTLLRHKHQEFSAAFTDSADRWKYLKLCGVIENVFPHAIIKNVSFPRVCFWLSSHMYPMSRIVDTLHRNKQDFYSFSVSQPSVNSVFLSIHRQKSNKDAFPY	tr|Q86B52|Q86B52_DROME	ABC transporter domain-containing protein OS=Drosophila melanogaster OX=7227 GN=CG8473 PE=3 SV=3	513-800	tr|Q86B52|Q86B52_DROME_513-800	TSAEALIEFRGVWQKYSNSTYVVQDITLNVYAGEVVALLGHNASGKSTIIKMLYGRTRPKLGEIYLSGFNIVTQRKEALKNSSISMSYKTLFTELVVLDHLVFLSRLRGLSKTEAKLEAKALLRYLKLEDWEKTLVNDLTIGQRRVLQFLCAFAGGNQIVILDKPFDGIDEQRTSLFYSLILDQKKNRSIFFTSNNQKVASGIADRIFVLSKGKLQAFGTVKKLCRMLNESYRLIIFGNEKCSFKDVYAFMATFIPEIEMDSILADCASFLVKHKYHTELINLIENLA	288	25	weak	True	d_melanogaster	Q86B52	Q86B52_DROME	Drosophila melanogaster	nonmotor	0.11108736363767477	0.02342569271820738	0.9765743072817926	rotary	0.6711255020040486	0.2764297212843042	0.0021326807971106337	2.941633707673178e-09	0.7079537219715949	0.013483873005356499	unfoldase	0.6416340586119873	7.14269284422144e-08	0.003690063236583078	3.328403152118203e-05	0.00926093964713815	0.18307557975821617	0.014009114270960276	0.0031158529336815202	0.7868150946949712	homomer	0.10477763684799946	0.021751004630992443	0.9782489953690076	False	True
tr|Q86IB7|Q86IB7_DICDI	4.8	260.0	0.8	112	320	tr|Q86IB7|Q86IB7_DICDI	ABC transporter-related protein OS=Dictyostelium discoideum OX=44689 GN=abcF3 PE=3 SV=1	MISSFSKLRKPLSLLNSTKNGYCYITNVNKSITSITTLNNKESIVNSIQLNNNNNKNENLKLNKNLSYGLIQQYSTKKKGNEKKTGADKHQTDKVILSMVGVNKRLDDGKILLKDISLSFLEGSKIGLLGTNGSGKSSFMRILSQEDTEHDGQVLYSKGLTVGFLHQEPELDADKTVEENIFDGVAEKKEILDEHEEIEERLEDEDEELTKQERKQLEKRRDELADIIEEERLWDLKRKIAIAIDALNCPPSDSNVTTLSGGERRRVALARLLISNPDVLLLDEPTNHLDAESVAWLERFLHDYRGTVVAITHDRYFLDNVANWILEVDRGSLIPFKGNYSGWLLQKEQRLSMENKKEEGRKKAIKKELEYLKGGVKAQTKKNKVRIDKYNELVASAPEKFREPGRISIPPCPRLGRVVFEAKDISMEFDGRTLFKNLNIDIEPGSIVGIIGANGTGKSTLFRIMTGELKPLTGSIRVGETVRMGFVAQSRASMDDEKTIYEEVADGSDDVVMGDNYKIHVREYISQFNFRGPEQDKFIGSLSGGERNRVHIAKMIKRGCNLLLLDEPTNDLDVDVLRNLETAIEDYPGCAVIISHDRYFLDRLCTHIIAFEGDGQVIVHEGNYASYEEDRTRRTGKKYDPSRSKFKKIQTV	tr|Q86IB7|Q86IB7_DICDI	ABC transporter-related protein OS=Dictyostelium discoideum OX=44689 GN=abcF3 PE=3 SV=1	112-320	tr|Q86IB7|Q86IB7_DICDI_112-320	LLKDISLSFLEGSKIGLLGTNGSGKSSFMRILSQEDTEHDGQVLYSKGLTVGFLHQEPELDADKTVEENIFDGVAEKKEILDEHEEIEERLEDEDEELTKQERKQLEKRRDELADIIEEERLWDLKRKIAIAIDALNCPPSDSNVTTLSGGERRRVALARLLISNPDVLLLDEPTNHLDAESVAWLERFLHDYRGTVVAITHDRYFLDN	209	28	weak	True	d_discoideum	Q86IB7	Q86IB7_DICDI	Dictyostelium discoideum	motor	0.07908170625156809	0.9847127625161611	0.015287237483838896	rotary	0.20960741665813118	0.025109919596873885	0.016039107639067345	0.00012187782245626908	0.9575171178452303	0.001211977096372248	unfoldase	0.9577975849118923	7.2803802604253e-05	0.02440385451337781	0.027916315102891075	0.17300852035222258	0.07352873049382401	0.0014526443159176322	0.0016676978055437692	0.697949433613619	heteromer	0.06338927269837488	0.9883643273861042	0.011635672613895798	True	True
tr|Q86IB7|Q86IB7_DICDI	0.0047	0.25	10.7	414	613	tr|Q86IB7|Q86IB7_DICDI	ABC transporter-related protein OS=Dictyostelium discoideum OX=44689 GN=abcF3 PE=3 SV=1	MISSFSKLRKPLSLLNSTKNGYCYITNVNKSITSITTLNNKESIVNSIQLNNNNNKNENLKLNKNLSYGLIQQYSTKKKGNEKKTGADKHQTDKVILSMVGVNKRLDDGKILLKDISLSFLEGSKIGLLGTNGSGKSSFMRILSQEDTEHDGQVLYSKGLTVGFLHQEPELDADKTVEENIFDGVAEKKEILDEHEEIEERLEDEDEELTKQERKQLEKRRDELADIIEEERLWDLKRKIAIAIDALNCPPSDSNVTTLSGGERRRVALARLLISNPDVLLLDEPTNHLDAESVAWLERFLHDYRGTVVAITHDRYFLDNVANWILEVDRGSLIPFKGNYSGWLLQKEQRLSMENKKEEGRKKAIKKELEYLKGGVKAQTKKNKVRIDKYNELVASAPEKFREPGRISIPPCPRLGRVVFEAKDISMEFDGRTLFKNLNIDIEPGSIVGIIGANGTGKSTLFRIMTGELKPLTGSIRVGETVRMGFVAQSRASMDDEKTIYEEVADGSDDVVMGDNYKIHVREYISQFNFRGPEQDKFIGSLSGGERNRVHIAKMIKRGCNLLLLDEPTNDLDVDVLRNLETAIEDYPGCAVIISHDRYFLDRLCTHIIAFEGDGQVIVHEGNYASYEEDRTRRTGKKYDPSRSKFKKIQTV	tr|Q86IB7|Q86IB7_DICDI	ABC transporter-related protein OS=Dictyostelium discoideum OX=44689 GN=abcF3 PE=3 SV=1	414-613	tr|Q86IB7|Q86IB7_DICDI_414-613	RLGRVVFEAKDISMEFDGRTLFKNLNIDIEPGSIVGIIGANGTGKSTLFRIMTGELKPLTGSIRVGETVRMGFVAQSRASMDDEKTIYEEVADGSDDVVMGDNYKIHVREYISQFNFRGPEQDKFIGSLSGGERNRVHIAKMIKRGCNLLLLDEPTNDLDVDVLRNLETAIEDYPGCAVIISHDRYFLDRLCTHIIAFEG	200	28	weak	True	d_discoideum	Q86IB7	Q86IB7_DICDI	Dictyostelium discoideum	motor	0.49944398559522013	0.8006902917674049	0.19930970823259506	rotary	0.3310884724536467	0.03069595950172442	0.044418399329651685	1.3160254882991148e-05	0.9230052336326919	0.0018672472810489333	unfoldase	1.1501337152600208	7.6855683079607e-06	0.06751678819109777	0.011916090414997794	0.2799710341917992	0.07624230884093125	0.0025517301576382834	0.0039337553348210924	0.5578606073004068	heteromer	0.06252610010617263	0.9885582789269173	0.011441721073082696	True	True
tr|Q8T665|Q8T665_DICDI	0.00027	0.015	14.7	8	236	tr|Q8T665|Q8T665_DICDI	ABC transporter domain-containing protein OS=Dictyostelium discoideum OX=44689 GN=abcH1 PE=4 SV=1	MQSKQFDEVVVEVKHVSKHYKIAGREDSVKALNDIHLAGDSELLPIRRGEFVMLRGPSGGGKTSLLNLLGTIDRATEGVIELFSNPINVDSTDEYLAKLRLEKIGFVFQTFNLLATMSAFENVELPMIILGKLNEKERKKRAIELLTLVGLQDRLDHLPSELSGGEQQRVTIARALSNAPEILLLDEPTGDLDTKNTVEVMDLLLDLNLKLKTTCIMVTHNPDIECYADRILYIADGVFEKQVFNTEQTRLDYDEYIAYLNSQAGH	tr|Q8T665|Q8T665_DICDI	ABC transporter domain-containing protein OS=Dictyostelium discoideum OX=44689 GN=abcH1 PE=4 SV=1	8-236	tr|Q8T665|Q8T665_DICDI_8-236	EVVVEVKHVSKHYKIAGREDSVKALNDIHLAGDSELLPIRRGEFVMLRGPSGGGKTSLLNLLGTIDRATEGVIELFSNPINVDSTDEYLAKLRLEKIGFVFQTFNLLATMSAFENVELPMIILGKLNEKERKKRAIELLTLVGLQDRLDHLPSELSGGEQQRVTIARALSNAPEILLLDEPTGDLDTKNTVEVMDLLLDLNLKLKTTCIMVTHNPDIECYADRILYIAD	229	28	weak	True	d_discoideum	Q8T665	Q8T665_DICDI	Dictyostelium discoideum	nonmotor	0.6789003601372878	0.41580073188199684	0.5841992681180032	rotary	0.9950122029754451	0.11949092759069838	0.0052143244188121085	1.1522358167620519e-05	0.5026153708890246	0.37266785474329717	unfoldase	1.1454911227072344	3.826121216559532e-05	0.004469555264455081	0.001265879831387466	0.026204651244932053	0.12499506948618408	0.3824276139312468	0.006103344425894761	0.4544956246037342	homomer	0.17972837243640755	0.04376439151585498	0.956235608484145	False	True
tr|Q8T6B8|Q8T6B8_DICDI	0.00015	0.0079	15.6	141	311	tr|Q8T6B8|Q8T6B8_DICDI	ABC transporter-related protein OS=Dictyostelium discoideum OX=44689 GN=abcF1 PE=4 SV=1	MVSKEIKSVIEKTLGDKTKDIDETIIDYISGVFEDEGVNSDMDELTEILSPLLLDTCFADDESGVNSAINGIVEALVNEKLITIKQKQTITQLSQPVALQRLDDRVGAAVSWMKAEEGISIVNKDQLEANEKRYNARKEARLAKEERKKLRQNAALAALNSLKEQQTMMASTIRGTNQSRDIHVDAFNVTYGKNDLIINSDLNLNYGRKYGLIGRNGTGKTTLLRHIASREIGIDNNLSILHVEQEVNGNETTVIECVLEADVERDRLLKEEKRLNALPESEKNNLSEKLNSIYEKLNHIDAHTAESRAAAILSGLGFTEEMQQQPTKSFSGGWRMRISLARALFIQPDVLLLDEPTNHLDLFACLWLESYLVNWNRTLVIVSHQREFLNAVCTDIMHLNNKKIDYYKGNYSVFERTRSDRLKAQQRSFEAQQSQKKHIQAFIDRFRYNAKRAKMAQSRIKQLERMEDIGEVLDDPTVTLQFLEPEPLAPPILQFQDVSFGYTPDKLLFKNLNLGIDMGSRVALVGANGAGKTTLLRLLCGELEETNGLVIRNGKLRFSRFSQHFVDQLDLSKSPLDNFLAKYPGTTAQTARSHLGKFGLSGDIALRTVNTLSGGQKSRVVLAQISYTKPHILLLDEPSNHLDIDTVDALCHALNVFEGGILLVSHDERLISLVCDEIWYFDGEEGEPKEVKNFDGDWNDYKKAIWNL	tr|Q8T6B8|Q8T6B8_DICDI	ABC transporter-related protein OS=Dictyostelium discoideum OX=44689 GN=abcF1 PE=4 SV=1	141-311	tr|Q8T6B8|Q8T6B8_DICDI_141-311	RLAKEERKKLRQNAALAALNSLKEQQTMMASTIRGTNQSRDIHVDAFNVTYGKNDLIINSDLNLNYGRKYGLIGRNGTGKTTLLRHIASREIGIDNNLSILHVEQEVNGNETTVIECVLEADVERDRLLKEEKRLNALPESEKNNLSEKLNSIYEKLNHIDAHTAESRAAA	171	28	weak	True	d_discoideum	Q8T6B8	Q8T6B8_DICDI	Dictyostelium discoideum	motor	0.28259380898390696	0.9184272746513105	0.08157272534868949	rotary	0.03732884411757955	0.0005559483003888933	0.0006422294228432085	4.148472734303882e-08	0.9945886426036369	0.0042131381884036685	unfoldase	0.028918846129084887	6.136160336931069e-09	0.0004819014759317923	7.661260004416054e-05	0.0009862566305811505	0.00082617537705253	0.0012047575401313438	1.2514174631097317e-05	0.9964117760654676	homomer	0.00017489433654780916	1.4396337981281704e-05	0.9999856036620187	True	True
tr|Q8T6B8|Q8T6B8_DICDI	0.0014	0.073	12.4	494	685	tr|Q8T6B8|Q8T6B8_DICDI	ABC transporter-related protein OS=Dictyostelium discoideum OX=44689 GN=abcF1 PE=4 SV=1	MVSKEIKSVIEKTLGDKTKDIDETIIDYISGVFEDEGVNSDMDELTEILSPLLLDTCFADDESGVNSAINGIVEALVNEKLITIKQKQTITQLSQPVALQRLDDRVGAAVSWMKAEEGISIVNKDQLEANEKRYNARKEARLAKEERKKLRQNAALAALNSLKEQQTMMASTIRGTNQSRDIHVDAFNVTYGKNDLIINSDLNLNYGRKYGLIGRNGTGKTTLLRHIASREIGIDNNLSILHVEQEVNGNETTVIECVLEADVERDRLLKEEKRLNALPESEKNNLSEKLNSIYEKLNHIDAHTAESRAAAILSGLGFTEEMQQQPTKSFSGGWRMRISLARALFIQPDVLLLDEPTNHLDLFACLWLESYLVNWNRTLVIVSHQREFLNAVCTDIMHLNNKKIDYYKGNYSVFERTRSDRLKAQQRSFEAQQSQKKHIQAFIDRFRYNAKRAKMAQSRIKQLERMEDIGEVLDDPTVTLQFLEPEPLAPPILQFQDVSFGYTPDKLLFKNLNLGIDMGSRVALVGANGAGKTTLLRLLCGELEETNGLVIRNGKLRFSRFSQHFVDQLDLSKSPLDNFLAKYPGTTAQTARSHLGKFGLSGDIALRTVNTLSGGQKSRVVLAQISYTKPHILLLDEPSNHLDIDTVDALCHALNVFEGGILLVSHDERLISLVCDEIWYFDGEEGEPKEVKNFDGDWNDYKKAIWNL	tr|Q8T6B8|Q8T6B8_DICDI	ABC transporter-related protein OS=Dictyostelium discoideum OX=44689 GN=abcF1 PE=4 SV=1	494-685	tr|Q8T6B8|Q8T6B8_DICDI_494-685	QFQDVSFGYTPDKLLFKNLNLGIDMGSRVALVGANGAGKTTLLRLLCGELEETNGLVIRNGKLRFSRFSQHFVDQLDLSKSPLDNFLAKYPGTTAQTARSHLGKFGLSGDIALRTVNTLSGGQKSRVVLAQISYTKPHILLLDEPSNHLDIDTVDALCHALNVFEGGILLVSHDERLISLVCDEIWYFDGEE	192	28	weak	True	d_discoideum	Q8T6B8	Q8T6B8_DICDI	Dictyostelium discoideum	motor	0.5426320102884433	0.7672046376395201	0.23279536236047987	rotary	0.9868309741427213	0.1858858323970278	0.1969009416821924	0.0005246219472058193	0.6064736644494874	0.010214939524086546	unfoldase	1.5594295568406138	0.00012827160752603857	0.1415411604324431	0.10558392302071548	0.27370176017909575	0.11730973113659786	0.005744715183459374	0.008680766967618277	0.34730967147254416	heteromer	0.012214010307792499	0.9983509592636325	0.0016490407363675132	True	True
tr|Q8T8P2|Q8T8P2_DICDI	0.00017	0.0093	15.3	326	476	tr|Q8T8P2|Q8T8P2_DICDI	RNaseL inhibitor-like protein OS=Dictyostelium discoideum OX=44689 GN=abcE1 PE=4 SV=1	MADDAIRIAIVNADRCKPKKCSQECKKYCPVVKMGKLCIEVKPTSKMSYISEELCNGCGICVKKCPFEAIQIINLPKNLTKETTHRYGPNSFKLHRLPTPRPGQVLGLVGTNGIGKSTALKVLAGKLKPNLGLYDNPPTWDEIISFFRGNELQSYFTRILGEDLKALIKPQYVDNLSKAVTGVVSSILDAKSEKDNKQEMIDCLDLKEALHKTVPVLSGGELQRFAIAVVAIQKADVYMFDEPSSYLDVKQRLKAAQVIRGLIQSQNYIIVVEHDLSVLDYLSDFICCLYGAPGAYGVVTLPFSVREGINIFLSGYIHTENMRFRKDALTFKFSETAENEEEIKKHCNYKYPNMTKTMGTFKLEIKAGQFTDSEIIVMLGQNGTGKTTFIRMLAGHMPSDTDAQVPELNVSYKPQKIDPKFPGSVRELINKRICNTFLHPQFQSDVVKPLNIENIIDNQVLNLSGGELQRVAIVLCLGQPADIYLIDEPSAYLDSEQRIIVSKVIKRFILHAGKSGFIVEHDFIMATYLADRVIVYDGIPGVSCVANTPQSLLTGMNSFLKSLEITFRRDPSNFRPRINKLNSIKDNEQKAAGNYFFLDNVDE	tr|Q8T8P2|Q8T8P2_DICDI	RNaseL inhibitor-like protein OS=Dictyostelium discoideum OX=44689 GN=abcE1 PE=4 SV=1	326-476	tr|Q8T8P2|Q8T8P2_DICDI_326-476	KDALTFKFSETAENEEEIKKHCNYKYPNMTKTMGTFKLEIKAGQFTDSEIIVMLGQNGTGKTTFIRMLAGHMPSDTDAQVPELNVSYKPQKIDPKFPGSVRELINKRICNTFLHPQFQSDVVKPLNIENIIDNQVLNLSGGELQRVAIVLC	151	28	weak	True	d_discoideum	Q8T8P2	Q8T8P2_DICDI	Dictyostelium discoideum	motor	0.3416772584193613	0.8923010356338896	0.10769896436611039	rotary	0.5592058088471704	0.2257154352631003	0.003001180877993184	2.917370173825728e-06	0.7706010453446979	0.0006794211440348137	unfoldase	0.8853616255871597	5.950310786106322e-06	0.0037905745846776398	0.001530053385599158	0.04883410772106917	0.42205686169796386	0.00041093897190085565	6.51811600491293e-05	0.5233063321679541	homomer	0.6867928834224444	0.44369357647464647	0.5563064235253535	True	True
tr|Q8T8P2|Q8T8P2_DICDI	0.0044	0.24	10.8	76	205	tr|Q8T8P2|Q8T8P2_DICDI	RNaseL inhibitor-like protein OS=Dictyostelium discoideum OX=44689 GN=abcE1 PE=4 SV=1	MADDAIRIAIVNADRCKPKKCSQECKKYCPVVKMGKLCIEVKPTSKMSYISEELCNGCGICVKKCPFEAIQIINLPKNLTKETTHRYGPNSFKLHRLPTPRPGQVLGLVGTNGIGKSTALKVLAGKLKPNLGLYDNPPTWDEIISFFRGNELQSYFTRILGEDLKALIKPQYVDNLSKAVTGVVSSILDAKSEKDNKQEMIDCLDLKEALHKTVPVLSGGELQRFAIAVVAIQKADVYMFDEPSSYLDVKQRLKAAQVIRGLIQSQNYIIVVEHDLSVLDYLSDFICCLYGAPGAYGVVTLPFSVREGINIFLSGYIHTENMRFRKDALTFKFSETAENEEEIKKHCNYKYPNMTKTMGTFKLEIKAGQFTDSEIIVMLGQNGTGKTTFIRMLAGHMPSDTDAQVPELNVSYKPQKIDPKFPGSVRELINKRICNTFLHPQFQSDVVKPLNIENIIDNQVLNLSGGELQRVAIVLCLGQPADIYLIDEPSAYLDSEQRIIVSKVIKRFILHAGKSGFIVEHDFIMATYLADRVIVYDGIPGVSCVANTPQSLLTGMNSFLKSLEITFRRDPSNFRPRINKLNSIKDNEQKAAGNYFFLDNVDE	tr|Q8T8P2|Q8T8P2_DICDI	RNaseL inhibitor-like protein OS=Dictyostelium discoideum OX=44689 GN=abcE1 PE=4 SV=1	76-205	tr|Q8T8P2|Q8T8P2_DICDI_76-205	PKNLTKETTHRYGPNSFKLHRLPTPRPGQVLGLVGTNGIGKSTALKVLAGKLKPNLGLYDNPPTWDEIISFFRGNELQSYFTRILGEDLKALIKPQYVDNLSKAVTGVVSSILDAKSEKDNKQEMIDCLD	130	28	weak	True	d_discoideum	Q8T8P2	Q8T8P2_DICDI	Dictyostelium discoideum	motor	0.13272097826913748	0.9705797815212107	0.029420218478789326	rotary	0.5834721009182878	0.23178387116577628	0.0007072313576187882	1.4853238597772641e-05	0.7612581993854776	0.00623584485252971	unfoldase	0.8099086096020951	2.7042197291525083e-05	0.0007093164194525887	0.0024747698488965944	0.018205727449038308	0.4369795562708932	0.003641574732263841	0.00010085475693669042	0.5378611583252272	homomer	0.1386355660903692	0.031126243253494223	0.9688737567465058	True	True
tr|Q97UG5|Q97UG5_SACS2	0.00051	0.013	12.8	335	610	tr|Q97UG5|Q97UG5_SACS2	Maltose ABC transporter, ATP-binding protein OS=Saccharolobus solfataricus (strain ATCC 35092 / DSM 1617 / JCM 11322 / P2) OX=273057 GN=SSO3055 PE=4 SV=1	MEEIMDSLLKVNELTAGYFNQDGFVIGVTNVNFEVYPNEIFAIAGESGCGKSTLAMAIYGLLKYPGVVLRGHVYLKDKDILSITQEELRKLRMKEFVYVPQFAMDALDPVAKIGDQMMRAAVSHGVNVEEARKLIKEKLELVDLPYNVVNMYPHELSGGMRQRVVIATSILLNPSLIILDEPTTGLDVIVQYEILKDLKRIQRQLGVSLVIISHDISMLLMISDRVGIMYAGEIVEIGSKEEIIKRPSHPYTYLLISSLPSLVKRREKLLSIPGNPPLMLSKVPNSCRFYDRCPFKMEKCSTLNPALGDIMDGHKARCFLQKGGYVDLSTLPIPLEYYAEEKAETDLSESNQHEVVMKILNLSKIYYIRKNLILSEPINAVNDVSFELKKGTITALVGGSGHGKSTIAKILAGMIQQTSGKIILLGKDVSEYGVRNSMWYKENVQMIFQDPYSSLDPRHTVRWHVERPLLIHKKVSNKDQLLPKIIEVLKNVGLKPPEKYLYKYPHELSGGERQRVAIARATAVEPKVLVADEPVSMLDASLRAGILNLIKKFKKNGISILYITHDIATVNYIADEIMVIYKGRIVEKGNTYEVISNPSHEYTKRLIEAVPDPYKTI	tr|Q97UG5|Q97UG5_SACS2	Maltose ABC transporter, ATP-binding protein OS=Saccharolobus solfataricus (strain ATCC 35092 / DSM 1617 / JCM 11322 / P2) OX=273057 GN=SSO3055 PE=4 SV=1	335-610	tr|Q97UG5|Q97UG5_SACS2_335-610	LEYYAEEKAETDLSESNQHEVVMKILNLSKIYYIRKNLILSEPINAVNDVSFELKKGTITALVGGSGHGKSTIAKILAGMIQQTSGKIILLGKDVSEYGVRNSMWYKENVQMIFQDPYSSLDPRHTVRWHVERPLLIHKKVSNKDQLLPKIIEVLKNVGLKPPEKYLYKYPHELSGGERQRVAIARATAVEPKVLVADEPVSMLDASLRAGILNLIKKFKKNGISILYITHDIATVNYIADEIMVIYKGRIVEKGNTYEVISNPSHEYTKRLIEAV	276	28	weak	True	s_solfataricus	Q97UG5	Q97UG5_SACS2	Saccharolobus solfataricus (strain ATCC 35092 / DSM 1617 / JCM 11322 / P2)	motor	0.6919773237922131	0.524180575967502	0.47581942403249805	rotary	0.3944186956756788	0.05082240348934401	0.007513942627369021	1.6112635626687075e-05	0.9066838047821736	0.03496373646548656	unfoldase	0.799233396646678	8.309687344955732e-05	0.008269956402291473	0.00028854035131034464	0.03925097546379714	0.1253254864788306	0.05500812602373731	0.0012999799238617206	0.7704738384827221	homomer	0.2711856687436039	0.07692158621009892	0.9230784137899011	True	True
tr|Q97UJ9|Q97UJ9_SACS2	0.00032	0.0079	13.5	455	724	tr|Q97UJ9|Q97UJ9_SACS2	ABC transporter, ATP binding protein OS=Saccharolobus solfataricus (strain ATCC 35092 / DSM 1617 / JCM 11322 / P2) OX=273057 GN=SSO3012 PE=4 SV=1	MKKASIVTSKFKAEVKTDLDKDLNLKEELVQIDGNKILVFDGDKEIFRIENVIKLSLETGISVDKLIGYTSDGKEIEIAYFTKRKEELFKKVIDAFNKGEQIEVKDEEREETTKVGVSTLRWLWTIASRYRKTMIVGATLSLITTGLNLVPPYLLKILIDSVLLSPSHPSTLFINIIIYLIVSYSALALLSSIQNRILNNLGSRIINDLREILYKHAINHDYSFIERISPSRILSRLTTDAGNTNWLLVWGLPTLVTNLFTIIGIGVILFTLNPTLAAFILIPVPAIIYLIISYRRKSHRLYHRNWRRSADITSRINDTIPNFLVVRSFSKEEYESKRLREMLNKLYESSVAINKMNSVYWPLMGFIVNLSTVLIWWVGGHEVISGIIEIGVITAFIAYVSQFYGPINNLSNVLPFIQQSLTSAERIREVLEAKPQITNPENPKRPNMPAEIRFEHVYFGYDPHFPVIKDINIGIKPGEKVAIVGKSGSGKSTIAKLLLRFYDVNEGRILIDGIDIREIDLNYLRRKVAYVPQDVVLFDTTVGYNVAYGTDNVSEIDIIRACKIAKIHDEIVKLPFAYDTILGERGTYLSGGQRQRLSIARAIIKNPDVLIFDEATSNLDVTSEREVYETMIDVSKGKTVIMITHNVHEVMNSDKVIVLSNGKVVEEGKPIELLNKKGEFYKMFKEQINEENIFSRMKRNSEEEKIITNLIDTSNVKINQSIRRSTVDVIYKGKVYKALVPKMLFPITKPTFIGLYDESGKEIFLIEDYTKLEENSRKVLENALAYNNLIFLVKKINGINIKGDQLEWDVETNRGLIKVYTIGRRNVVVLESKVVLIDKNDNLYEIDLDKIDKKSFKLLVETV	tr|Q97UJ9|Q97UJ9_SACS2	ABC transporter, ATP binding protein OS=Saccharolobus solfataricus (strain ATCC 35092 / DSM 1617 / JCM 11322 / P2) OX=273057 GN=SSO3012 PE=4 SV=1	455-724	tr|Q97UJ9|Q97UJ9_SACS2_455-724	EHVYFGYDPHFPVIKDINIGIKPGEKVAIVGKSGSGKSTIAKLLLRFYDVNEGRILIDGIDIREIDLNYLRRKVAYVPQDVVLFDTTVGYNVAYGTDNVSEIDIIRACKIAKIHDEIVKLPFAYDTILGERGTYLSGGQRQRLSIARAIIKNPDVLIFDEATSNLDVTSEREVYETMIDVSKGKTVIMITHNVHEVMNSDKVIVLSNGKVVEEGKPIELLNKKGEFYKMFKEQINEENIFSRMKRNSEEEKIITNLIDTSNVKINQSIRR	270	28	weak	True	s_solfataricus	Q97UJ9	Q97UJ9_SACS2	Saccharolobus solfataricus (strain ATCC 35092 / DSM 1617 / JCM 11322 / P2)	motor	0.07190494048402547	0.9864118288720775	0.01358817112792251	rotary	0.0023332644124831187	0.0001160847461115178	4.3444286964093926e-05	1.802026696094176e-09	0.9997761090504245	6.436011447309741e-05	unfoldase	0.007567743128633165	2.4706427494645913e-08	3.9472988561484724e-05	8.405105579384149e-07	0.00021083501906074895	0.00042531525619774667	0.00011928630335034644	1.6303860458764475e-05	0.9991879213553854	homomer	0.002110011813056072	0.00022442501301789264	0.9997755749869821	True	True
tr|Q97VC1|Q97VC1_SACS2	7e-05	0.0017	15.6	4	158	tr|Q97VC1|Q97VC1_SACS2	ABC transporter, ATP binding protein OS=Saccharolobus solfataricus (strain ATCC 35092 / DSM 1617 / JCM 11322 / P2) OX=273057 GN=SSO2713 PE=4 SV=1	MITLKEVTKFFGSFKVIDSISLNVEKGEFFVILGKSGSGKTTLLRLIAGLEKVSSGKILISNEDVTDLPPSKRDIGMVFQSYALYPNKKVFENLMIALENSEINKKDKEERIIEISKQLEIYHLMDKYPAQLSGGQQQRVAIAKALVKRPKVLLMDEPLSNLDVQLRYSARKLIKKVQKEFNITTIYVTHDSNEALAIADRIGVIDKGRLLQVGIPEDIYNNPLSKEVASLVGNPPMSFVKIDGKIIGVRPDNIIIKDNGTYEGIVSNCEFWGSYYLIYIDFIDNEVKAISKERIKEGSKVKFDFISYKVFSND	tr|Q97VC1|Q97VC1_SACS2	ABC transporter, ATP binding protein OS=Saccharolobus solfataricus (strain ATCC 35092 / DSM 1617 / JCM 11322 / P2) OX=273057 GN=SSO2713 PE=4 SV=1	4-158	tr|Q97VC1|Q97VC1_SACS2_4-158	LKEVTKFFGSFKVIDSISLNVEKGEFFVILGKSGSGKTTLLRLIAGLEKVSSGKILISNEDVTDLPPSKRDIGMVFQSYALYPNKKVFENLMIALENSEINKKDKEERIIEISKQLEIYHLMDKYPAQLSGGQQQRVAIAKALVKRPKVLLMDEP	155	28	weak	True	s_solfataricus	Q97VC1	Q97VC1_SACS2	Saccharolobus solfataricus (strain ATCC 35092 / DSM 1617 / JCM 11322 / P2)	nonmotor	0.6500276242819633	0.3542328344271014	0.6457671655728986	rotary	0.9162881193616901	0.17593124073143143	0.006723930261316006	3.4981066234085575e-06	0.651662853809259	0.16567847709137015	unfoldase	0.8700694258678658	6.0570715653527165e-06	0.002939269303517562	0.00041913278966837936	0.006571676344265608	0.21030909813279047	0.0943661159870425	0.0009184801533575949	0.6844701702177926	homomer	0.08998099580437029	0.017957772697664742	0.9820422273023353	False	True
tr|Q97VF4|Q97VF4_SACS2	0.0017	0.043	11.1	19	280	tr|Q97VF4|Q97VF4_SACS2	ABC transporter, ATP binding protein OS=Saccharolobus solfataricus (strain ATCC 35092 / DSM 1617 / JCM 11322 / P2) OX=273057 GN=SSO2672 PE=4 SV=1	MGLMELKGVSVIFEDKVGLFKKRKFYALKDVSLSMNQGDLLIVLGESGAGKTTLGRVIVGLQKPTSGEVVYDGYNIWKNKRKIFKKYRKDVQLIPQDPYSTLPFNKTVEEILVAPILRWEKINKDELRKRLINLLELVKLTPAEEFLGKYPHQLSGGQKQRLSIARSLSVNPRIIVADEPVTMVDASLRIGILNTLAEIKNRLNLTMVFITHDIPIARYFYHLFDKGNTIVMFAGRIVERADLEEILKDPLHPYTNDLIKLTPSIDNLYKEINVKINYERVEKGCPYRLRCPFAMDICKNEEPKLFKYSHEVACFLYGKVGESE	tr|Q97VF4|Q97VF4_SACS2	ABC transporter, ATP binding protein OS=Saccharolobus solfataricus (strain ATCC 35092 / DSM 1617 / JCM 11322 / P2) OX=273057 GN=SSO2672 PE=4 SV=1	19-280	tr|Q97VF4|Q97VF4_SACS2_19-280	LFKKRKFYALKDVSLSMNQGDLLIVLGESGAGKTTLGRVIVGLQKPTSGEVVYDGYNIWKNKRKIFKKYRKDVQLIPQDPYSTLPFNKTVEEILVAPILRWEKINKDELRKRLINLLELVKLTPAEEFLGKYPHQLSGGQKQRLSIARSLSVNPRIIVADEPVTMVDASLRIGILNTLAEIKNRLNLTMVFITHDIPIARYFYHLFDKGNTIVMFAGRIVERADLEEILKDPLHPYTNDLIKLTPSIDNLYKEINVKINYER	262	28	weak	True	s_solfataricus	Q97VF4	Q97VF4_SACS2	Saccharolobus solfataricus (strain ATCC 35092 / DSM 1617 / JCM 11322 / P2)	motor	0.6890031172148487	0.5454881069838711	0.45451189301612893	rotary	0.7402430127767876	0.15594618248378958	0.007133053334417064	3.623534881066007e-05	0.7560174911066818	0.08086703772630081	unfoldase	0.8942803311898002	0.00011585034405171572	0.0050620407888947	0.00033991844661364405	0.02510231600027182	0.18086441026732458	0.07924960964566807	0.002643416033275963	0.7066224384738996	homomer	0.593451042792778	0.2805277247732417	0.7194722752267583	True	True
tr|Q97VH6|Q97VH6_SACS2	0.00073	0.018	12.3	6	233	tr|Q97VH6|Q97VH6_SACS2	ABC transporter, ATP binding protein OS=Saccharolobus solfataricus (strain ATCC 35092 / DSM 1617 / JCM 11322 / P2) OX=273057 GN=SSO2647 PE=4 SV=1	MIKTIDISKTFKIKNKEIKAVDDVSFEIERNSTGALVGPNGAGKTTIIKMLSTLIIPSSGDALVNGYSITKEEKKVRESIGLVTVSERLFYYRLTALENLIFFASLQNLSLSDARKRAKEVLEIVGLSEWGNIPYMKFSTGMQRKLALARALITDPPVLLLDEPTLGLDPLSARMFRDLVRRIGRDKTILLTSHYMKDIEELAEKIILLKKGKAIAEGNKDNLKNYLGKVIEVEVNEYPLTLGKYVVQTSTNYYILRIPEKELDELKDYRVIKEEEPSLEDVYIYLIGDVEDSARLEAVRRGGWGGRWG	tr|Q97VH6|Q97VH6_SACS2	ABC transporter, ATP binding protein OS=Saccharolobus solfataricus (strain ATCC 35092 / DSM 1617 / JCM 11322 / P2) OX=273057 GN=SSO2647 PE=4 SV=1	6-233	tr|Q97VH6|Q97VH6_SACS2_6-233	DISKTFKIKNKEIKAVDDVSFEIERNSTGALVGPNGAGKTTIIKMLSTLIIPSSGDALVNGYSITKEEKKVRESIGLVTVSERLFYYRLTALENLIFFASLQNLSLSDARKRAKEVLEIVGLSEWGNIPYMKFSTGMQRKLALARALITDPPVLLLDEPTLGLDPLSARMFRDLVRRIGRDKTILLTSHYMKDIEELAEKIILLKKGKAIAEGNKDNLKNYLGKVIEV	228	28	weak	True	s_solfataricus	Q97VH6	Q97VH6_SACS2	Saccharolobus solfataricus (strain ATCC 35092 / DSM 1617 / JCM 11322 / P2)	motor	0.5469775078339744	0.763529307120401	0.23647069287959896	rotary	0.30844766888237307	0.023894710975270413	0.007751917578136376	2.083113656969467e-06	0.9334086968982727	0.03494259143466364	unfoldase	0.42219604839968705	4.645649599719763e-06	0.006485969260222606	0.00013404422677696647	0.005904639608262435	0.038320424230960694	0.04136906293597117	0.0018599916190745274	0.905921222469132	homomer	0.08528866414013035	0.016794952244604033	0.983205047755396	True	True
tr|Q97VY4|Q97VY4_SACS2	0.00012	0.0029	14.9	3	167	tr|Q97VY4|Q97VY4_SACS2	ABC transporter, ATP binding protein, putative OS=Saccharolobus solfataricus (strain ATCC 35092 / DSM 1617 / JCM 11322 / P2) OX=273057 GN=SSO2469 PE=4 SV=1	MFENINMYTKDRELIAIVGPSGIGKSTLLRVLGGFVKPLKGEIRLLGKKVTSPTPKIALIHQSIATFPWLTALENVKLGLKYRKLPKEEEDRLAKHMLEVVGLQGFEDFYPKQMSGGMRQRIAIARALAANPLVLLMDEPFSHLDELTAEGLRQEVHSMLFNESTTLHSVVLVSHNLSEVVELADRVYVLNGRPATVIGEVEIKLERPRNPKDESFQEYLDILYALLTPVKKGGNNNE	tr|Q97VY4|Q97VY4_SACS2	ABC transporter, ATP binding protein, putative OS=Saccharolobus solfataricus (strain ATCC 35092 / DSM 1617 / JCM 11322 / P2) OX=273057 GN=SSO2469 PE=4 SV=1	3-167	tr|Q97VY4|Q97VY4_SACS2_3-167	ENINMYTKDRELIAIVGPSGIGKSTLLRVLGGFVKPLKGEIRLLGKKVTSPTPKIALIHQSIATFPWLTALENVKLGLKYRKLPKEEEDRLAKHMLEVVGLQGFEDFYPKQMSGGMRQRIAIARALAANPLVLLMDEPFSHLDELTAEGLRQEVHSMLFNESTTL	165	28	weak	True	s_solfataricus	Q97VY4	Q97VY4_SACS2	Saccharolobus solfataricus (strain ATCC 35092 / DSM 1617 / JCM 11322 / P2)	motor	0.3791024559143125	0.8737980530140957	0.12620194698590426	rotary	0.9916011614670616	0.08832738903466496	0.013500672869718483	0.0003530076534641123	0.48411479054878337	0.4137041398933691	unfoldase	0.9812650271395473	0.00018744756114374	0.0065638291464095565	0.004300122631847923	0.014950134391734565	0.058128972510694224	0.2979566052706817	0.006656438754773924	0.6112564497327143	homomer	0.5213327077497085	0.21563899835088196	0.784361001649118	True	True
tr|Q97W42|Q97W42_SACS2	0.00047	0.012	12.9	4	200	tr|Q97W42|Q97W42_SACS2	ABC transporter, ATP binding protein OS=Saccharolobus solfataricus (strain ATCC 35092 / DSM 1617 / JCM 11322 / P2) OX=273057 GN=SSO2402 PE=4 SV=1	MSMTEKQFAVSVTNLRKRIGNKEILKGLSFDVESGEVFGIVGPNGAGKTTTLRILAGIIKNFNGDAKVFGLRPIEAKQNGYISYMPEDAFPYEKLTGYENLDFYAELYAKGDKELKEKYLKLGIEIANLGERIYDKTAEYSRGMKRRLIIARTLMVMPKLSVLDEPTSALDVESAVRIRNIILEMARRYNMTIILSSHNMLEVEYLCDRITLINDGRIVANGKPKEIIKSTNSKNLEEAFIKLVFGDQ	tr|Q97W42|Q97W42_SACS2	ABC transporter, ATP binding protein OS=Saccharolobus solfataricus (strain ATCC 35092 / DSM 1617 / JCM 11322 / P2) OX=273057 GN=SSO2402 PE=4 SV=1	4-200	tr|Q97W42|Q97W42_SACS2_4-200	TEKQFAVSVTNLRKRIGNKEILKGLSFDVESGEVFGIVGPNGAGKTTTLRILAGIIKNFNGDAKVFGLRPIEAKQNGYISYMPEDAFPYEKLTGYENLDFYAELYAKGDKELKEKYLKLGIEIANLGERIYDKTAEYSRGMKRRLIIARTLMVMPKLSVLDEPTSALDVESAVRIRNIILEMARRYNMTIILSSHNM	197	28	weak	True	s_solfataricus	Q97W42	Q97W42_SACS2	Saccharolobus solfataricus (strain ATCC 35092 / DSM 1617 / JCM 11322 / P2)	motor	0.5484694198090587	0.7622526368387129	0.23774736316128706	rotary	0.47820326473518004	0.059846770538526384	0.009490712441961816	4.286758647237902e-06	0.8793567911836138	0.0513014390772507	unfoldase	0.596030557692875	8.77314657133179e-06	0.007154591614831467	0.00019547650978528762	0.005708256114613925	0.08914512976539445	0.051922241700018	0.0027920408723269225	0.8430734902764585	homomer	0.21276890025021694	0.05492501615082057	0.9450749838491794	True	True
tr|Q97YQ7|Q97YQ7_SACS2	0.00021	0.0053	14.1	4	282	tr|Q97YQ7|Q97YQ7_SACS2	ABC transporter, ATP binding protein OS=Saccharolobus solfataricus (strain ATCC 35092 / DSM 1617 / JCM 11322 / P2) OX=273057 GN=SSO1266 PE=3 SV=1	MTIEVEDLRKKFAGKEVLKGVSFKLRSGSITGFIGPNGAGKTTTIKILSGLLRKDGGFVKVFGEDPWDNPKVMERISVIFTNLIHPQENTVGEYLMDLGNVYGKKREIINYLIEEFKLTPHLNKRLYQLSSGLAQRVQLVAALIKDVELIIADEPTANLDPSFRIEFYEVVKELNRKNGVTFFISSHILSELEKVITDVIFINDGRITYSGRMNKALSDTEEEEIYVMVDDTDRALKLLGGILEGPYIKVKGKLREIVDKLDDNGIEIISIRRFSLDDAFKKFSNI	tr|Q97YQ7|Q97YQ7_SACS2	ABC transporter, ATP binding protein OS=Saccharolobus solfataricus (strain ATCC 35092 / DSM 1617 / JCM 11322 / P2) OX=273057 GN=SSO1266 PE=3 SV=1	4-282	tr|Q97YQ7|Q97YQ7_SACS2_4-282	EVEDLRKKFAGKEVLKGVSFKLRSGSITGFIGPNGAGKTTTIKILSGLLRKDGGFVKVFGEDPWDNPKVMERISVIFTNLIHPQENTVGEYLMDLGNVYGKKREIINYLIEEFKLTPHLNKRLYQLSSGLAQRVQLVAALIKDVELIIADEPTANLDPSFRIEFYEVVKELNRKNGVTFFISSHILSELEKVITDVIFINDGRITYSGRMNKALSDTEEEEIYVMVDDTDRALKLLGGILEGPYIKVKGKLREIVDKLDDNGIEIISIRRFSLDDAFKK	279	28	weak	True	s_solfataricus	Q97YQ7	Q97YQ7_SACS2	Saccharolobus solfataricus (strain ATCC 35092 / DSM 1617 / JCM 11322 / P2)	nonmotor	0.6721539393834708	0.3979071026959441	0.6020928973040559	rotary	0.2992984075154854	0.03901129515230637	0.009432285430501716	7.232352780165117e-07	0.9354901884962641	0.01606550768564984	unfoldase	0.2092195925924565	2.254430997817285e-06	0.0063407836668281205	3.3174859609441955e-05	0.0016809590998478347	0.016203494528014322	0.010030727285058315	0.0028351281652751765	0.9628734779643691	homomer	0.058093788646627856	0.010457588343736779	0.9895424116562632	False	True
tr|Q97Z56|Q97Z56_SACS2	0.00037	0.0093	13.3	7	168	tr|Q97Z56|Q97Z56_SACS2	ABC transporter, ATP binding subunit OS=Saccharolobus solfataricus (strain ATCC 35092 / DSM 1617 / JCM 11322 / P2) OX=273057 GN=SSO1078 PE=4 SV=1	MSVIRLENVTKIYEGNVKTIALRDINLSIDEGEFISILGPSGSGKSTLLSILGILDRPSQGKVYIYEVDVTKLSDNEISKIRNEYIGFVFQNFNLIQRLSVLQNVELPLVARGIPKKKREEIAINSLKLVGLDGLINKKPSELSGGQQQRVAIARALAQNPKIILADEPTGNLDSSNAKIVMNIFKKINEEFKTTIAVVTHDREVASYTKRKIYIRDGKIVGEER	tr|Q97Z56|Q97Z56_SACS2	ABC transporter, ATP binding subunit OS=Saccharolobus solfataricus (strain ATCC 35092 / DSM 1617 / JCM 11322 / P2) OX=273057 GN=SSO1078 PE=4 SV=1	7-168	tr|Q97Z56|Q97Z56_SACS2_7-168	ENVTKIYEGNVKTIALRDINLSIDEGEFISILGPSGSGKSTLLSILGILDRPSQGKVYIYEVDVTKLSDNEISKIRNEYIGFVFQNFNLIQRLSVLQNVELPLVARGIPKKKREEIAINSLKLVGLDGLINKKPSELSGGQQQRVAIARALAQNPKIILADE	162	28	weak	True	s_solfataricus	Q97Z56	Q97Z56_SACS2	Saccharolobus solfataricus (strain ATCC 35092 / DSM 1617 / JCM 11322 / P2)	nonmotor	0.6536374679737529	0.36038165261568866	0.6396183473843113	rotary	0.9050145033861294	0.09818538683460741	0.006998682648006927	1.0689958121238663e-05	0.6307584787095197	0.26404676184974474	unfoldase	0.6597035536663834	5.3895648675899396e-06	0.0020770842268260825	0.0005485259350125787	0.0025846700300557884	0.08231733925274136	0.10859773427350404	0.0006294767901165025	0.8032397799268762	homomer	0.049068826023085474	0.008516749402596169	0.9914832505974038	False	True
tr|Q97ZC0|Q97ZC0_SACS2	0.0019	0.047	11.0	3	158	tr|Q97ZC0|Q97ZC0_SACS2	Sugar ABC transporter OS=Saccharolobus solfataricus (strain ATCC 35092 / DSM 1617 / JCM 11322 / P2) OX=273057 GN=SSO1003 PE=4 SV=1	MTVELIDIVKKYGKNIVINGITEKIETGEFFVILGPSGEGKSTLLKILAGIEKLDKGKIIADGADITDKPPEKRNVAMVFQNYALYPNMSVRDNIAFPLKMRGMKKEEIIERVEKAAKLLGISEILDKKVTQISGGQQQRVALARAIVRNPSYFLLDEPLSNLDARVRTTARGELKRIQKELKGTFIYVTHDQKEALSLADRIAILHKGKFEQVSDPKTLYEYPKTKWVAQFVGEFPMNFLPGELMKEKAQEIGFRPEWVEVGKGNLSCMVESVEASGESRYLICNFKNNNITILSQEFYDVGQEVRFEIIKYRKYNDGRLVQE	tr|Q97ZC0|Q97ZC0_SACS2	Sugar ABC transporter OS=Saccharolobus solfataricus (strain ATCC 35092 / DSM 1617 / JCM 11322 / P2) OX=273057 GN=SSO1003 PE=4 SV=1	3-158	tr|Q97ZC0|Q97ZC0_SACS2_3-158	VELIDIVKKYGKNIVINGITEKIETGEFFVILGPSGEGKSTLLKILAGIEKLDKGKIIADGADITDKPPEKRNVAMVFQNYALYPNMSVRDNIAFPLKMRGMKKEEIIERVEKAAKLLGISEILDKKVTQISGGQQQRVALARAIVRNPSYFLLDE	156	28	weak	True	s_solfataricus	Q97ZC0	Q97ZC0_SACS2	Saccharolobus solfataricus (strain ATCC 35092 / DSM 1617 / JCM 11322 / P2)	motor	0.6746150672760387	0.5959618348725969	0.4040381651274031	rotary	0.871353350309337	0.11068810655354194	0.007882564872418717	1.3910823464177889e-05	0.6763509536275442	0.20506446412303087	unfoldase	0.8016777142107157	8.03705565542854e-06	0.0027362349429074745	0.0005623484586101871	0.0038399044232724946	0.14623988035232519	0.11285482780735508	0.00067000434095974	0.7330887626189144	homomer	0.12488324917769306	0.027203670106789035	0.972796329893211	True	True
tr|Q97ZC0|Q97ZC0_SACS2	7.5	190.0	-0.8	51	209	tr|Q97ZC0|Q97ZC0_SACS2	Sugar ABC transporter OS=Saccharolobus solfataricus (strain ATCC 35092 / DSM 1617 / JCM 11322 / P2) OX=273057 GN=SSO1003 PE=4 SV=1	MTVELIDIVKKYGKNIVINGITEKIETGEFFVILGPSGEGKSTLLKILAGIEKLDKGKIIADGADITDKPPEKRNVAMVFQNYALYPNMSVRDNIAFPLKMRGMKKEEIIERVEKAAKLLGISEILDKKVTQISGGQQQRVALARAIVRNPSYFLLDEPLSNLDARVRTTARGELKRIQKELKGTFIYVTHDQKEALSLADRIAILHKGKFEQVSDPKTLYEYPKTKWVAQFVGEFPMNFLPGELMKEKAQEIGFRPEWVEVGKGNLSCMVESVEASGESRYLICNFKNNNITILSQEFYDVGQEVRFEIIKYRKYNDGRLVQE	tr|Q97ZC0|Q97ZC0_SACS2	Sugar ABC transporter OS=Saccharolobus solfataricus (strain ATCC 35092 / DSM 1617 / JCM 11322 / P2) OX=273057 GN=SSO1003 PE=4 SV=1	51-209	tr|Q97ZC0|Q97ZC0_SACS2_51-209	IEKLDKGKIIADGADITDKPPEKRNVAMVFQNYALYPNMSVRDNIAFPLKMRGMKKEEIIERVEKAAKLLGISEILDKKVTQISGGQQQRVALARAIVRNPSYFLLDEPLSNLDARVRTTARGELKRIQKELKGTFIYVTHDQKEALSLADRIAILHKG	159	10	weak	True	s_solfataricus	Q97ZC0	Q97ZC0_SACS2	Saccharolobus solfataricus (strain ATCC 35092 / DSM 1617 / JCM 11322 / P2)	motor	0.1062324290468425	0.9778658682319706	0.02213413176802938	rotary	0.12873037184179867	0.0072155823034547465	0.006956065441718704	5.57791939657702e-05	0.9783022136499879	0.007470359410873085	unfoldase	0.48203468880794964	0.00028420943035771355	0.015060379140763828	0.0006533084451915412	0.03764607497000276	0.021528766539917768	0.02065491962766466	0.005671802698792969	0.8985005391473089	homomer	0.6926012151927408	0.4834793159860842	0.5165206840139158	True	True
tr|Q9U2K8|Q9U2K8_CAEEL	0.088	8.2	6.3	110	223	tr|Q9U2K8|Q9U2K8_CAEEL	ABC transporter, class E OS=Caenorhabditis elegans OX=6239 GN=abce-1 PE=1 SV=1	MSRKGPLIKNNETDVPLRIAIVEKDRCKPKNCGLACKRACPVNRQGKQCIVVEATSTISQISEILCIGCGICVKKCPYDAIKIINLPANLANETTHRYSQNSFKLHRLPTPRCGEVLGLVGTNGIGKSTALKILAGKQKPNLGNFQKEQEWTTIINHFRGSELQNYFTRILEDTLKCVIKPQYVDQIPRAAKGTVEKNLTRKHDNDNLNSVIDQMELRGLLDREIDQLSGGELQRFAIAMCCVQKADVYMFDEPSSYLDVKQRLKAAAIIRERVSDTNYVVVVEHDLAVLDYLSDFICCLYGVPGVYGVVTLPSGVREGINMFLEGFIRTENMRFRESKLSFKTSEQQEDIKRTGNIKYPSMSKTLGNFHLDVEAGDFSDSEIIVMLGENGTGKTTMIKMMAGSLKPEDENTELPHVSISYKPQKISPKSETTVRFMLHDKIQNMYEHPQFKTDVMNPLMMEQLLDRNVKELSGGELQRVALALCLGKTASLYLIDEPSAYLDSEQRLHAAKVIKRFIMHAKKTAFVVEHDFIMATYLADRVVVFEGQPSVKCTACKPQSLLEGMNRFLKMLDITFRRDQETYRPRINKLDSVKDVDQKKSGQFFFLDDN	tr|Q9U2K8|Q9U2K8_CAEEL	ABC transporter, class E OS=Caenorhabditis elegans OX=6239 GN=abce-1 PE=1 SV=1	110-223	tr|Q9U2K8|Q9U2K8_CAEEL_110-223	TPRCGEVLGLVGTNGIGKSTALKILAGKQKPNLGNFQKEQEWTTIINHFRGSELQNYFTRILEDTLKCVIKPQYVDQIPRAAKGTVEKNLTRKHDNDNLNSVIDQMELRGLLDR	114	28	weak	True	c_elegans	Q9U2K8	Q9U2K8_CAEEL	Caenorhabditis elegans	motor	0.03725504746633825	0.993886853645208	0.006113146354792021	rotary	0.6477033353922883	0.30422028684272273	0.0019525203363552506	0.0013715061162570795	0.6910734971314719	0.0013821895731929298	replication	0.8228251116414527	0.0029574026073683275	0.002041932112874086	0.007580055800501097	0.0245027931829631	0.6289559189909206	0.0009432920918122893	7.211001813404953e-05	0.3329464951954263	heteromer	0.4814133771564437	0.813292535569148	0.186707464430852	True	False
tr|Q9W0C5|Q9W0C5_DROME	0.0043	0.29	10.6	488	729	tr|Q9W0C5|Q9W0C5_DROME	Iron-sulfur clusters transporter ABCB7, mitochondrial OS=Drosophila melanogaster OX=7227 GN=ABCB7 PE=1 SV=2	MAGLLHLTKQCSIHLPAHLGRAKCYTLAKGPGTHVQARVLYSSLTKVDDKNSSDAKRKKITPFTPTPGSKLLGGVFGKKAKGGAPAAAAAKTTTLQRQRPYRPQQQQSRLCHVHIGGGSDGGSGLGKLDAPEVTSKDMLRAMMAYIWPKEDPLVRKRVGISLGLLAGSKLLTVCVPFLFKGAVDTMTTLNMDTAPDAVLSAATALMLGYGIARASAAGFNELRNAVFAKVAHHSIRKIASNVFLHLHNLDLAFHLNKQTGALSKTIDRGSRGINFVLSAMVFNIVPTIFELALVSSILGVKCGLAFAGVSMGCVGIYAAYTLSVTQWRTQFRVFMNQAENEAGNKAVDSLINYETVKYFNNEKYEAGCYNEVLKKYEAASLKTSSSLALLNFGQNAIFSSALSLIMVLAAKEIAQGNMTVGDLVMVNALLFQLSIPLGFLGSVYREVRQALLDMRAMFTLMNVDSSIQTAANAQPLFVDTTNSSIEFRNVSFEYEPGKPIFRDLSFTIPAGKNVAIVGGSGSGKSSMVRLLFRFFEPNSGKVLIGGQDISAVDLESLRKVIAVVPQDSVLFHNTIEHNIHYGNLSKSHAEVQNAARMADLHDSIMSWPGQYSTQVGERGLKLSGGEKQRVAIARAILKNTPILIFDEATSSLDSITEHNILQALTRATSGRTSICIAHRLSTVKDADEILVLENGRVGERGTHSELLRQNGLYARLWETQTQQFDPSREINEEVAAKKTRGVA	tr|Q9W0C5|Q9W0C5_DROME	Iron-sulfur clusters transporter ABCB7, mitochondrial OS=Drosophila melanogaster OX=7227 GN=ABCB7 PE=1 SV=2	488-729	tr|Q9W0C5|Q9W0C5_DROME_488-729	RNVSFEYEPGKPIFRDLSFTIPAGKNVAIVGGSGSGKSSMVRLLFRFFEPNSGKVLIGGQDISAVDLESLRKVIAVVPQDSVLFHNTIEHNIHYGNLSKSHAEVQNAARMADLHDSIMSWPGQYSTQVGERGLKLSGGEKQRVAIARAILKNTPILIFDEATSSLDSITEHNILQALTRATSGRTSICIAHRLSTVKDADEILVLENGRVGERGTHSELLRQNGLYARLWETQTQQFDPSRE	242	28	weak	True	d_melanogaster	Q9W0C5	Q9W0C5_DROME	Drosophila melanogaster	motor	0.0663315957508463	0.9876976665410986	0.012302333458901383	rotary	0.011818011666531406	0.0004472465599011705	0.00014141783427450692	4.0542687589926695e-08	0.9986082057307799	0.0008030893323569363	unfoldase	0.017666244486086505	1.903015005337451e-07	8.591488390974937e-05	1.8259128037472872e-05	0.00030406713115220334	0.0004080978790172472	0.0011440535523334714	0.00013134276959722173	0.9979080743544521	homomer	0.002260266465497574	0.00024239218262267492	0.9997576078173773	True	True
sp|O80946|AB1G_ARATH	5.8e-05	0.0027	18.2	81	353	sp|O80946|AB1G_ARATH	ABC transporter G family member 1 OS=Arabidopsis thaliana OX=3702 GN=ABCG1 PE=2 SV=1	MARIVAANDDDSMELNTISSIHDSTLGQLLKNVSDVRKMAIGDETPVHESLNQDYNDGYMRTVPFVLSFDNLTYNVSVRPKLDFRNLFPRRRTEDPEIAQTARPKTKTLLNNISGETRDGEIMAVLGASGSGKSTLIDALANRIAKGSLKGTVKLNGETLQSRMLKVISAYVMQDDLLFPMLTVEETLMFAAEFRLPRSLPKSKKKLRVQALIDQLGIRNAAKTIIGDEGHRGISGGERRRVSIGIDIIHDPILLFLDEPTSGLDSTSAFMVVKVLKRIAQSGSIVIMSIHQPSHRVLGLLDRLIFLSRGHTVYSGSPASLPRFFTEFGSPIPENENRTEFALDLIRELEGSAGGTRGLIEFNKKWQEMKKQSNRQPPLTPPSSPYPNLTLKEAIAASISRGKLVSGGESVAHGGATTNTTTLAVPAFANPMWIEIKTLSKRSMLNSRRQPELFGIRIASVVITGFILATVFWRLDNSPKGVQERLGFFAFAMSTMFYTCADALPVFLQERYIFMRETAYNAYRRSSYVLSHAIVSFPSLIFLSVAFAATTYWAVGLDGGLTGLLFYCLIILASFWSGSSFVTFLSGVVPSVMLGYTIVVAILAYFLLFSGFFINRNRIPDYWIWFHYMSLVKYPYEAVLQNEFSDATKCFVRGVQIFDNTPLGELPEVMKLKLLGTVSKSLGVTISSTTCLTTGSDILRQQGVVQLSKWNCLFITVAFGFFFRILFYFTLLLGSKNKRR	sp|O80946|AB1G_ARATH	ABC transporter G family member 1 OS=Arabidopsis thaliana OX=3702 GN=ABCG1 PE=2 SV=1	81-353	sp|O80946|AB1G_ARATH_81-353	KLDFRNLFPRRRTEDPEIAQTARPKTKTLLNNISGETRDGEIMAVLGASGSGKSTLIDALANRIAKGSLKGTVKLNGETLQSRMLKVISAYVMQDDLLFPMLTVEETLMFAAEFRLPRSLPKSKKKLRVQALIDQLGIRNAAKTIIGDEGHRGISGGERRRVSIGIDIIHDPILLFLDEPTSGLDSTSAFMVVKVLKRIAQSGSIVIMSIHQPSHRVLGLLDRLIFLSRGHTVYSGSPASLPRFFTEFGSPIPENENRTEFALDLIRELEGSA	273	28	strong	True	a_thaliana	O80946	AB1G_ARATH	Arabidopsis thaliana	nonmotor	0.003502247437873695	0.00039651368267201725	0.999603486317328	signaling	0.13778787260479752	0.028271078412243116	0.00034499692939734915	0.00014396937532926355	0.0005429719023847215	0.9706969833806456	signaling	0.15969339483915793	0.00020943216673084087	0.0001577282831069726	0.0005797928256944865	2.628383776744081e-06	0.02656203299869688	0.9680251658187399	3.3389481365647004e-05	0.004429830041888737	homomer	0.21689370764777868	0.05638183587989698	0.943618164120103	True	True
sp|Q08234|YO075_YEAST	5.1e-05	0.0021	16.4	651	922	sp|Q08234|YO075_YEAST	Uncharacterized ABC transporter ATP-binding protein/permease YOL075C OS=Saccharomyces cerevisiae (strain ATCC 204508 / S288c) OX=559292 GN=YOL075C PE=1 SV=3	MSQQENGDVATELIENRLSFSRIPRISLHVRDLSIVASKTNTTLVNTFSMDLPSGSVMAVMGGSGSGKTTLLNVLASKISGGLTHNGSIRYVLEDTGSEPNETEPKRAHLDGQDHPIQKHVIMAYLPQQDVLSPRLTCRETLKFAADLKLNSSERTKKLMVEQLIEELGLKDCADTLVGDNSHRGLSGGEKRRLSIGTQMISNPSIMFLDEPTTGLDAYSAFLVIKTLKKLAKEDGRTFIMSIHQPRSDILFLLDQVCILSKGNVVYCDKMDNTIPYFESIGYHVPQLVNPADYFIDLSSVDSRSDKEEAATQSRLNSLIDHWHDYERTHLQLQAESYISNATEIQIQNMTTRLPFWKQVTVLTRRNFKLNFSDYVTLISTFAEPLIIGTVCGWIYYKPDKSSIGGLRTTTACLYASTILQCYLYLLFDTYRLCEQDIALYDRERAEGSVTPLAFIVARKISLFLSDDFAMTMIFVSITYFMFGLEADARKFFYQFAVVFLCQLSCSGLSMLSVAVSRDFSKASLVGNMTFTVLSMGCGFFVNAKVMPVYVRWIKYIAFTWYSFGTLMSSTFTNSYCTTDNLDECLGNQILEVYGFPRNWITVPAVVLLCWSVGYFVVGAIILYLHKIDITLQNEVKSKQKKIKKKSPTGMKPEIQLLDDVYHQKDLEAEKGKNIHITIKLEDIDLRVIFSAPFSNWKEGNFHHETKEILQSVNAIFKPGMINAIMGPSGSGKSSLLNLISGRLKSSVFAKFDTSGSIMFNDIQVSELMFKNVCSYVSQDDDHLLAALTVKETLKYAAALRLHHLTEAERMERTDNLIRSLGLKHCENNIIGNEFVKGISGGEKRRVTMGVQLLNDPPILLLDEPTSGLDSFTSATILEILEKLCREQGKTIIITIHQPRSELFKRFGNVLLLAKSGRTAFNGSPDEMIAYFTELGYNCPSFTNVADFFLDLISVNTQNEQNEISSRARVEKILSAWKANMDNESLSPTPISEKQQYSQESFFTEYSEFVRKPANLVLAYIVNVKRQFTTTRRSFDSLMARIAQIPGLGVIFALFFAPVKHNYTSISNRLGLAQESTALYFVGMLGNLACYPTERDYFYEEYNDNVYGIAPFFLAYMTLELPLSALASVLYAVFTVLACGLPRTAGNFFATVYCSFIVTCCGEALGIMTNTFFERPGFVVNCISIILSIGTQMSGLMSLGMSRVLKGFNYLNPVGYTSMIIINFAFPGNLKLTCEDGGKNSDGTCEFANGHDVLVSYGLVRNTQKYLGIIVCVAIIYRLIAFFILKAKLEWIKW	sp|Q08234|YO075_YEAST	Uncharacterized ABC transporter ATP-binding protein/permease YOL075C OS=Saccharomyces cerevisiae (strain ATCC 204508 / S288c) OX=559292 GN=YOL075C PE=1 SV=3	651-922	sp|Q08234|YO075_YEAST_651-922	MKPEIQLLDDVYHQKDLEAEKGKNIHITIKLEDIDLRVIFSAPFSNWKEGNFHHETKEILQSVNAIFKPGMINAIMGPSGSGKSSLLNLISGRLKSSVFAKFDTSGSIMFNDIQVSELMFKNVCSYVSQDDDHLLAALTVKETLKYAAALRLHHLTEAERMERTDNLIRSLGLKHCENNIIGNEFVKGISGGEKRRVTMGVQLLNDPPILLLDEPTSGLDSFTSATILEILEKLCREQGKTIIITIHQPRSELFKRFGNVLLLAKSGRTAFN	272	28	strong	True	s_cerevisiae	Q08234	YO075_YEAST	Saccharomyces cerevisiae (strain ATCC 204508 / S288c)	nonmotor	0.004497231453762739	0.0005259946620889133	0.9994740053379111	signaling	0.10486165268754959	0.017735703369377742	0.00014982220752751105	3.12359402086114e-06	0.001979109205725126	0.9801322416233487	signaling	0.15907947734479716	1.1914684074251087e-05	8.71245995992205e-05	0.00022583610632097376	6.650406500580842e-06	0.022511567797981212	0.9688414883573685	4.049716828452333e-05	0.008274920879870678	homomer	0.009951591270254653	0.0013020213287494586	0.9986979786712505	True	True
sp|Q55DA0|ABCGM_DICDI	5e-07	2.7e-05	23.7	20	257	sp|Q55DA0|ABCGM_DICDI	ABC transporter G family member 22 OS=Dictyostelium discoideum OX=44689 GN=abcG22 PE=2 SV=1	MDQVSIEMSSTPRPTMVKSKSQLSLRRSLTITFKDLAYSVTVKKKKMQILKGVSGTVTPGELVAVFGPSGSGKTTLLDILANRKESGEISGAVLINGNEIDDDYKRLCSYVVQEDVLLPTITVRETLRFYADLKLPKSWTEKEKHERIEQILEQIGLSHRADAKIGGVLPGGIVLRGLSGGEKRRVSIGCGLVTSPSIVLLDEPTSGLDTTSAMAVMKTLVELTQQKSVTVICTIHQPRSEIFKLFTKIMVLAEGRLVYYGNRPVEHFTEIGFPFPDQTNPADYILDAVTTIKEEGRADEIADRLQSSYLDQANQESSSTLTQSQLGIINASGKRKINAYNNGLFTQFLVLWKRTGLDFIRNPSNCLVRFAVAVFVGLLFGACFSGLGMDEKGVQSRSAVLFYLVINMILQPFASISLFISKRTLFNAERASKLYHTLPYYLALMFFEILACIGTAFILGTITYWFADLNPGADKYFFAMAILTLAHLAGDFFMLIISCITVQVDTSFAVGAGVATIYQLFAGFFVPINALPKSFEWLHWCNFVYYSFEALMHNEFVGETVNCGQLACPTGRDVLINLGLNNRGKGINLIIVSSFAFAFFTMVFLCLHYFHREKR	sp|Q55DA0|ABCGM_DICDI	ABC transporter G family member 22 OS=Dictyostelium discoideum OX=44689 GN=abcG22 PE=2 SV=1	20-257	sp|Q55DA0|ABCGM_DICDI_20-257	KSQLSLRRSLTITFKDLAYSVTVKKKKMQILKGVSGTVTPGELVAVFGPSGSGKTTLLDILANRKESGEISGAVLINGNEIDDDYKRLCSYVVQEDVLLPTITVRETLRFYADLKLPKSWTEKEKHERIEQILEQIGLSHRADAKIGGVLPGGIVLRGLSGGEKRRVSIGCGLVTSPSIVLLDEPTSGLDTTSAMAVMKTLVELTQQKSVTVICTIHQPRSEIFKLFTKIMVLAEGRL	238	28	strong	True	d_discoideum	Q55DA0	ABCGM_DICDI	Dictyostelium discoideum	nonmotor	0.018207368988437247	0.002622693297432699	0.9973773067025673	signaling	0.39730441478719847	0.12426710698740041	0.000731930760613497	0.00014716849216114797	0.0020756286871505066	0.8727781650726745	signaling	0.48315370750285436	0.00017043713481423677	0.000401966704814252	0.002353014294712308	1.2987916678561094e-05	0.13685003893729653	0.8485261385719765	0.0001053149608088765	0.01158010147889888	homomer	0.3173048972107233	0.09649149847719884	0.9035085015228012	True	True
sp|Q55DW4|ABCG1_DICDI	1.9e-05	0.001	18.5	96	289	sp|Q55DW4|ABCG1_DICDI	ABC transporter G family member 1 OS=Dictyostelium discoideum OX=44689 GN=abcG1 PE=3 SV=1	MDSNNNNNNENEAFSGASESSEFRKIVEENENEREFEQSNPSPPEYSNYENKDDGINLETINPNISLDNNNNNNQNNQNNQNNNNNNNNQNNNIINNLNKKNKKRSTFKNRIDFSFKDINHYVQITEKGKKKKISKQILTNINGHIESGTIFAIMGPSGAGKTTLLDILAHRLNINGSGTMYLNGNKSDFNIFKKLCGYVTQSDSLMPSLTVRETLNFYAQLKMPRDVPLKEKLQRVQDIIDEMGLNRCADTLVGTADNKIRGISGGERRRVTISIELLTGPSVILLDEPTSGLDASTSFYVMSALKKLAKSGRTIICTIHQPRSNIYDMFDNLLLLGDGNTIYYGKANKALEYFNANGYHCSEKTNPADFFLDLINTQVEDQADSDDDDYNDEEEEIGGGGGGSGGGAGGIEDIGISISPTMNGSAVDNIKNNELKQQQQQQQQQQQSTDGRARRRIKKLTKEEMVILKKEYPNSEQGLRVNETLDNISKENRTDFKYEKTRGPNFLTQFSLLLGREVTNAKRHPMAFKVNLIQAIFQGLLCGIVYYQLGLGQSSVQSRTGVVAFIIMGVSFPAVMSTIHVFPDVITIFLKDRASGVYDTLPFFLAKSFMDACIAVLLPMVTATIVYWMTNQRVDPFYSAAPFFRFVLMLVLASQTCLSLGVLISSSVPNVQVGTAVAPLIVILFFLFSGFFINLNDVPGWLVWFPYISFFRYMIEAAVINAFKDVHFTCTDSQKIGGVCPVQYGNNVIENMGYDIDHFWRNVWILVLYIIGFRVLTFLVLKLKSRNKFKQE	sp|Q55DW4|ABCG1_DICDI	ABC transporter G family member 1 OS=Dictyostelium discoideum OX=44689 GN=abcG1 PE=3 SV=1	96-289	sp|Q55DW4|ABCG1_DICDI_96-289	NNLNKKNKKRSTFKNRIDFSFKDINHYVQITEKGKKKKISKQILTNINGHIESGTIFAIMGPSGAGKTTLLDILAHRLNINGSGTMYLNGNKSDFNIFKKLCGYVTQSDSLMPSLTVRETLNFYAQLKMPRDVPLKEKLQRVQDIIDEMGLNRCADTLVGTADNKIRGISGGERRRVTISIELLTGPSVILLDE	194	28	strong	True	d_discoideum	Q55DW4	ABCG1_DICDI	Dictyostelium discoideum	nonmotor	0.006067788001379713	0.0007390990359514849	0.9992609009640485	signaling	0.21006433719890935	0.04749114424398023	0.0002992045604060867	7.254718464688317e-06	0.0023069199992825904	0.9498954764778664	signaling	0.40011574266070293	2.8835509013845507e-06	0.000172659201648086	0.0011484978281005363	1.5092350713449932e-05	0.09679435067884927	0.8880779089783363	1.682432036735369e-05	0.01377178309108377	homomer	0.0095329721759887	0.00123923231298817	0.9987607676870118	True	True
sp|Q7PC86|AB35G_ARATH	8.2e-05	0.0038	17.7	175	402	sp|Q7PC86|AB35G_ARATH	ABC transporter G family member 35 OS=Arabidopsis thaliana OX=3702 GN=ABCG35 PE=2 SV=1	MDYDPAHAMSRGGSMRQTISRSVSKASRNMEDIFNTSSRRTKSVNEDEEALKWASIEKLPTYNRLRTSLMPELGEDDVYGNQILNKAVDVTKLDGEERQKFIDMVFKVAEQDNERILTKLRNRIDRVGIQLPTVEVRYDHLTVKADCYTGDRSLPSLLNAVRNMGEAALGMIGIRLAKKAQLTILKDVSGIVKPSRMTLLLGPPSSGKTTLLLALAGKLDKSLDVSGEVTYNGYRLNEFVPIKTSAYISQNDLHVGIMTVKETLDFSARCQGVGTRYDLLNELARREKDAGIFPEADVDLFMKASAAQGVKSSLITDYTLKILGLDICKDTIVGDDMMRGISGGQKKRVTTGEMIVGPTKTLFMDEISTGLDSSTTFQIVKCLQQIVHLTEATVLISLLQPAPETFDLFDDIILLSEGQIVYQGPRDHILEFFESFGFKCPERKGTADFLQEVTSKKDQEQYWVDPNRPYRYIPVSEFASSFKKFHVGSKLSNELSVPYDKSKSHKAALMFDKYSIKKTELLKSCWDKEWMLMKRNSFFYVFKTVQIIIIAAITSTLYLRTEMHTRNEIDANIYVGSLLFAMIVNMFNGLAEMAMTIQRLPVFYKQRDLLFHPPWTYTLPTFLLGIPISIFESTAWMVVTYYSIGYAPDAERFFKQFLIIFLIQQMAAGIFRFIASTCRTMTIANTGGVLVLLVVFLTGGFLLPRSEIPVWWRWAYWISPLSYAFNAITVNELFAPRWMNKMSGNSTTRLGTSVLNIWDVFDDKNWYWIGVGGLLGFTVIFNGFFTLALTYLDPLGKAQAILPKEEDEEAKGKAGSNKETEMESVSAKKGMVLPFTPLAMSFDDVKYFVDMPAEMREQGVQETRLQLLKGVTSAFRPGVLTALMGVSGAGKTTLMDVLAGRKTGGYIEGDVRVSGFPKKQETFARISGYCEQTDIHSPQVTVRESLIFSAFLRLAKEVSKEDKLMFVDQVMELVELVDLRDAIVGLPGVTGLSTEQRKRLTIAVELVANPSIIFMDEPTSGLDARAAAIVMRAVRNTVDTGRTVVCTIHQPSIDIFEAFDELLLMKRGGHVIYSGPLGRNSHKVVEYFESFPGVPKIPEKYNPATWMLEASSLAAELKLGVDFAELYKASALCQRNKALVQELSVPPQGATDLYFATQFSQNTWGQFKSCLWKQWWTYWRSPDYNLVRFIFTLATSLMIGSVFWQIGGKRSNVQDLTMVIGAIYAAVVFVGINNCSTVQPMVAVERTVFYREKAAGMYSAIPYAISQVTCELPYVLIQTTYYSLIIYSMVGFEWKASKFLWFIFINYFSFLYWTYYGMMTVSLTPNQQVASIFASAFYGIFNLFSGFFIPRPKIPKWWVWYYWICPVAWTIYGLITSQYGDVETPIALLGGAPGLTVKQYIKDQYGFESDYMGPVAGVLVGFTVFFAFIFAFCIKTLNFQSR	sp|Q7PC86|AB35G_ARATH	ABC transporter G family member 35 OS=Arabidopsis thaliana OX=3702 GN=ABCG35 PE=2 SV=1	175-402	sp|Q7PC86|AB35G_ARATH_175-402	RLAKKAQLTILKDVSGIVKPSRMTLLLGPPSSGKTTLLLALAGKLDKSLDVSGEVTYNGYRLNEFVPIKTSAYISQNDLHVGIMTVKETLDFSARCQGVGTRYDLLNELARREKDAGIFPEADVDLFMKASAAQGVKSSLITDYTLKILGLDICKDTIVGDDMMRGISGGQKKRVTTGEMIVGPTKTLFMDEISTGLDSSTTFQIVKCLQQIVHLTEATVLISLLQPA	228	28	strong	True	a_thaliana	Q7PC86	AB35G_ARATH	Arabidopsis thaliana	nonmotor	0.11747679203744049	0.02515570618799412	0.9748442938120059	signaling	1.0372728284297201	0.43370969428279854	0.029665283644878786	0.04289455087567667	0.021069893228733948	0.4726605779679121	signaling	1.332425002195416	0.004206219676261414	0.01077459544699823	0.09379349580749459	2.2178387735962166e-05	0.21135022014530241	0.44450763599460086	0.0014878675190245867	0.23385778702258195	heteromer	0.6048342683675972	0.7069792865016379	0.2930207134983621	True	True
sp|Q7XA72|AB21G_ARATH	3.6e-05	0.0017	18.9	58	269	sp|Q7XA72|AB21G_ARATH	ABC transporter G family member 21 OS=Arabidopsis thaliana OX=3702 GN=ABCG21 PE=2 SV=2	MMPPNEQESSFPKTPSANRHETSPVQENRFSSPSHVNPCLDDDNDHDGPSHQSRQSSVLRQSLRPIILKFEELTYSIKSQTGKGSYWFGSQEPKPNRLVLKCVSGIVKPGELLAMLGPSGSGKTTLVTALAGRLQGKLSGTVSYNGEPFTSSVKRKTGFVTQDDVLYPHLTVMETLTYTALLRLPKELTRKEKLEQVEMVVSDLGLTRCCNSVIGGGLIRGISGGERKRVSIGQEMLVNPSLLLLDEPTSGLDSTTAARIVATLRSLARGGRTVVTTIHQPSSRLYRMFDKVLVLSEGCPIYSGDSGRVMEYFGSIGYQPGSSFVNPADFVLDLANGITSDTKQYDQIETNGRLDRLEEQNSVKQSLISSYKKNLYPPLKEEVSRTFPQDQTNARLRKKAITNRWPTSWWMQFSVLLKRGLKERSHESFSGLRIFMVMSVSLLSGLLWWHSRVAHLQDQVGLLFFFSIFWGFFPLFNAIFTFPQERPMLIKERSSGIYRLSSYYIARTVGDLPMELILPTIFVTITYWMGGLKPSLTTFIMTLMIVLYNVLVAQGVGLALGAILMDAKKAATLSSVLMLVFLLAGGYYIQHIPGFIAWLKYVSFSHYCYKLLVGVQYTWDEVYECGSGLHCSVMDYEGIKNLRIGNMMWDVLALAVMLLLYRVLAYLALRNL	sp|Q7XA72|AB21G_ARATH	ABC transporter G family member 21 OS=Arabidopsis thaliana OX=3702 GN=ABCG21 PE=2 SV=2	58-269	sp|Q7XA72|AB21G_ARATH_58-269	VLRQSLRPIILKFEELTYSIKSQTGKGSYWFGSQEPKPNRLVLKCVSGIVKPGELLAMLGPSGSGKTTLVTALAGRLQGKLSGTVSYNGEPFTSSVKRKTGFVTQDDVLYPHLTVMETLTYTALLRLPKELTRKEKLEQVEMVVSDLGLTRCCNSVIGGGLIRGISGGERKRVSIGQEMLVNPSLLLLDEPTSGLDSTTAARIVATLRSLAR	212	28	strong	True	a_thaliana	Q7XA72	AB21G_ARATH	Arabidopsis thaliana	nonmotor	0.009375003245115194	0.001215660512648209	0.9987843394873518	signaling	0.09559898896135863	0.018166437872353943	0.00014454102251041328	0.00010915907005475975	0.000243066564810978	0.9813367954702698	signaling	0.15875274870040967	5.2712605580060144e-05	8.236850983591315e-05	0.0010763794927950055	4.398572689466723e-06	0.02791920798126026	0.9676977409794602	2.3679655609581565e-05	0.0031435122027695227	homomer	0.03796273187868292	0.0062524597206244925	0.9937475402793755	True	True
sp|Q86HQ2|ABCG8_DICDI	3.4e-05	0.0018	17.6	38	290	sp|Q86HQ2|ABCG8_DICDI	ABC transporter G family member 8 OS=Dictyostelium discoideum OX=44689 GN=abcG8 PE=3 SV=1	MELETIEYNKSFNICENGDSKGVQLTFKNISYKVENKNYNKNKKEKNKNKIDPEFVNLDNKTENSNEKEITILYNVGGVIEKGELVALMGPSGSGKSTLLDILAQRKSTGKITGQLLVNGKEIGEAYKKYCSYVTQEDVLLQTYTVFETLKFYADLKLPGVSEIEKIKRVEKVIEDVGLTLKRDSRVGGVLAGGVAVTGLSGGEKRRVSIGCGLITNPSLIFLDEPTSGLDSVAALQIMKTLLNLTLKGVTVICSIHQPRPEIFQLINKVMVIIKGKMIYSGSNILEYFESLGYPCPNNTNPADFCLDSAVEIGEGERYTEICNQWENKWENQLTNEIEYPSLNVDIPKTTSWVYQYWILLNREWRGFIRNKGNALSRVITAIVIGALFGSCFAGLKESDADVQKIMGTLFFLTTGLMLSPFSMITLFLSGRQLFNSERASKIYHSFPYFLSMITVELTIEFFVTLVEVTVCYMLARLRMDAGRFFFAVLVYSFIHSLSTFFISSLANLTGTSDLTFSYASSLSVVFMLFAGFYVPTNELPRAFGWLHWVNPAFYGYSSVVINQFEDLQLKCTDEPCKFTNGNQVIEYYGIEDWTRGGSFGVLVAWATFFYSLSYFALHFLHREKR	sp|Q86HQ2|ABCG8_DICDI	ABC transporter G family member 8 OS=Dictyostelium discoideum OX=44689 GN=abcG8 PE=3 SV=1	38-290	sp|Q86HQ2|ABCG8_DICDI_38-290	NYNKNKKEKNKNKIDPEFVNLDNKTENSNEKEITILYNVGGVIEKGELVALMGPSGSGKSTLLDILAQRKSTGKITGQLLVNGKEIGEAYKKYCSYVTQEDVLLQTYTVFETLKFYADLKLPGVSEIEKIKRVEKVIEDVGLTLKRDSRVGGVLAGGVAVTGLSGGEKRRVSIGCGLITNPSLIFLDEPTSGLDSVAALQIMKTLLNLTLKGVTVICSIHQPRPEIFQLINKVMVIIKGKMIYSGSNILEYFE	253	28	strong	True	d_discoideum	Q86HQ2	ABCG8_DICDI	Dictyostelium discoideum	nonmotor	0.01961891305740312	0.002862080137482681	0.9971379198625173	signaling	0.39398695724209404	0.10357095397526107	0.001094885233870905	3.306092480576448e-05	0.009430331587982852	0.8858707682780794	signaling	0.58147872931102	4.138258406933615e-05	0.0005702307801974475	0.0014296596097346185	1.9869805266376555e-05	0.1219005417821468	0.8252198316423275	0.00010168686190387684	0.05071679693435398	homomer	0.042243096011328904	0.007108091431857422	0.9928919085681426	True	True
sp|Q8GZ52|AB30G_ARATH	7.8e-06	0.00036	21.0	137	376	sp|Q8GZ52|AB30G_ARATH	ABC transporter G family member 30 OS=Arabidopsis thaliana OX=3702 GN=ABCG30 PE=1 SV=2	MIQTGEEDEEKATSLEVEFASGNGVDDEEELRLQWATVERLPTFKRVTTALLARDEVSGKGRVIDVTRLEGAERRLLIEMLVKQIEDDNLRLLRKIRKRIDKVGIELPTVEVRFNNLSVEAECQVIHGKPIPTLWNTIKGLLSEFICSKKETKIGILKGVSGIVRPGRMTLLLGPPGCGKTTLLQALSGKFSDSVKVGGEVCYNGCSLSEFIPEKTSSYISQNDLHIPELSVRETLDFSACCQGIGSRMEIMKEISRMEKLQEIIPDPAVDAYMKATSVEGLKNNLQTDYILKILGLDICADTRVGDATRPGISGGEKRRLTTGELVVGPATTLFMDEISNGLDSSTTFQIVSCLQQLAHIAEATILISLLQPAPETFELFDDVILMGEGKIIYHAPRADICRFFEEFGFKCPERKGVADFLQEIMSKKDQEQYWCHRDKPYSYISVDSFINKFKESNLGLLLKEELSKPFNKSQTRKDGLCYKKYSLGKWEMLKACSRREFLLMKRNSFIYLFKSALLVFNALVTMTVFLQVGATTDSLHGNYLMGSLFTALFRLLADGLPELTLTISRLGVFCKQKDLYFYPAWAYAIPSIILKIPLSVLDSFIWTLLTYYVIGYSPEVKRFFLQFLILSTFNLSCVSMFRAIAAIFRTIIASTITGAISILVLSLFGGFVIPKSSMPAWLGWGFWLSPLSYAEIGLTANEFFSPRWSKVISSKTTAGEQMLDIRGLNFGRHSYWTAFGALVGFVLFFNALYVLALTYQNNPQRSRAIISHEKYSRPIEEDFKPCPKITSRAKTGKIILPFKPLTVTFQNVQYYIETPQGKTRQLLSDITGALKPGVLTSLMGVSGAGKTTLLDVLSGRKTRGIIKGEIKVGGYPKVQETFARVSGYCEQFDIHSPNITVEESLKYSAWLRLPYNIDSKTKNELVKEVLETVELDDIKDSVVGLPGISGLSIEQRKRLTIAVELVANPSIIFMDEPTTGLDARAAAIVMRAVKNVAETGRTVVCTIHQPSIDIFETFDELILMKNGGQLVYYGPPGQNSSKVIEYFESFSGLPKIQKNCNPATWILDITSKSAEEKLGIDFSQSYKDSTLYKQNKMVVEQLSSASLGSEALRFPSQFSQTAWVQLKACLWKQHYSYWRNPSHNITRIVFILLDSTLCGLLFWQKAEDINNQQDLISIFGSMYTLVVFPGMNNCAAVINFIAAERNVFYRERFARMYSSWAYSFSQVLIEVPYSLLQSLLCTIIVYPTIGYHMSVYKMFWSLYSIFCSLLIFNYSGMLMVALTPNIHMAVTLRSSFFSMLNLFAGFVIPKQKIPKWWIWMYYLSPTSWVLEGLLSSQYGDVDKEILVFGEKKRVSAFLEDYFGYKHESLAVVAFVLIAYPIIVATLFAFFMSKLSFQKK	sp|Q8GZ52|AB30G_ARATH	ABC transporter G family member 30 OS=Arabidopsis thaliana OX=3702 GN=ABCG30 PE=1 SV=2	137-376	sp|Q8GZ52|AB30G_ARATH_137-376	TIKGLLSEFICSKKETKIGILKGVSGIVRPGRMTLLLGPPGCGKTTLLQALSGKFSDSVKVGGEVCYNGCSLSEFIPEKTSSYISQNDLHIPELSVRETLDFSACCQGIGSRMEIMKEISRMEKLQEIIPDPAVDAYMKATSVEGLKNNLQTDYILKILGLDICADTRVGDATRPGISGGEKRRLTTGELVVGPATTLFMDEISNGLDSSTTFQIVSCLQQLAHIAEATILISLLQPAPE	240	31	strong	True	a_thaliana	Q8GZ52	AB30G_ARATH	Arabidopsis thaliana	nonmotor	0.021543389296867117	0.0031940408317846503	0.9968059591682153	signaling	0.4695974834680121	0.15694393718125896	0.0012035737242228792	0.003140801761676846	0.0006417606766986239	0.8380699266561428	signaling	0.46717288889597397	0.0008239215411883843	0.0006083153398706834	0.013538150993388289	7.30251253480292e-06	0.09442098999928884	0.8767449130280216	0.00019755659234648308	0.01365884999336092	homomer	0.4676548474206935	0.1775479244931798	0.8224520755068202	True	True
sp|Q8RWI9|AB15G_ARATH	5.1e-06	0.00024	21.6	30	230	sp|Q8RWI9|AB15G_ARATH	ABC transporter G family member 15 OS=Arabidopsis thaliana OX=3702 GN=ABCG15 PE=2 SV=2	MELEGSSSGRRQLPSKLEMSRGAYLAWEDLTVVIPNFSDGPTRRLLQRLNGYAEPGRIMAIMGPSGSGKSTLLDSLAGRLARNVVMTGNLLLNGKKARLDYGLVAYVTQEDVLLGTLTVRETITYSAHLRLPSDMSKEEVSDIVEGTIMELGLQDCSDRVIGNWHARGVSGGERKRVSIALEILTRPQILFLDEPTSGLDSASAFFVIQALRNIARDGRTVISSVHQPSSEVFALFDDLFLLSSGESVYFGEAKSAVEFFAESGFPCPKKRNPSDHFLRCINSDFDTVTATLKGSQRIQETPATSDPLMNLATSVIKARLVENYKRSKYAKSAKSRIRELSNIEGLEMEIRKGSEATWWKQLRTLTARSFINMCRDVGYYWTRIISYIVVSISVGTIFYDVGYSYTSILARVSCGGFITGFMTFMSIGGFPSFLEEMKVFYKERLSGYYGVSVYILSNYISSFPFLVAISVITGTITYNLVKFRPGFSHYAFFCLNIFFSVSVIESLMMVVASVVPNFLMGLITGAGLIGIIMMTSGFFRLLPDLPKIFWRYPVSYISYGSWAIQGGYKNDFLGLEFEPLFPGEPKMTGEEVIEKVFGVKVTYSKWWDLAAVVAILVCYRLLFFVVLKLRERAGPALKAIQAKRTMRNLDRRPSFKRMPSLSLSLSSMSSRRHQPLRSLSSQEGLNSPIHY	sp|Q8RWI9|AB15G_ARATH	ABC transporter G family member 15 OS=Arabidopsis thaliana OX=3702 GN=ABCG15 PE=2 SV=2	30-230	sp|Q8RWI9|AB15G_ARATH_30-230	LTVVIPNFSDGPTRRLLQRLNGYAEPGRIMAIMGPSGSGKSTLLDSLAGRLARNVVMTGNLLLNGKKARLDYGLVAYVTQEDVLLGTLTVRETITYSAHLRLPSDMSKEEVSDIVEGTIMELGLQDCSDRVIGNWHARGVSGGERKRVSIALEILTRPQILFLDEPTSGLDSASAFFVIQALRNIARDGRTVISSVHQPSS	201	28	strong	True	a_thaliana	Q8RWI9	AB15G_ARATH	Arabidopsis thaliana	nonmotor	0.026888174962083948	0.004147356836590621	0.9958526431634094	signaling	0.27397634509565555	0.07091222242820036	0.0007806751609843707	0.0006660937232271539	0.000763654388930811	0.9268773542986574	signaling	0.27260112431757927	0.00036093322358504015	0.00035417699201642505	0.0046467792757058195	7.395851092043492e-06	0.053617186565810854	0.9367627731028596	0.00013369369067331167	0.0041170612982568775	homomer	0.512720943424065	0.20906929574987565	0.7909307042501244	True	True
sp|Q8ST66|ABCGI_DICDI	7.5e-05	0.004	16.5	809	1090	sp|Q8ST66|ABCGI_DICDI	ABC transporter G family member 18 OS=Dictyostelium discoideum OX=44689 GN=abcG18 PE=3 SV=1	MENEEKREYLAKSRSNSRNFLNDSIESKNIFGVDKKSEPNLKQSIDGGLNFSTTSSYNPSNLPRTSVFVSARNLSSTVGHGKNEKKILTDLNFFLKPGSMVLLLGSPGCGKTSLMNTLALLTSNEKITGNLLFNGKTGDPNTHHRHVSYVVQDDFHMAPLTVRDTFKFSADCQSGDKSEKERIEIVDNVLDFLDLKHVQNTVVGDEFLRGISGGQKKRVTIGVELVKESNLLLMDEPTNGLDSSISLEMLTKIKNKVQQEKMSCLISLLQPGLEITKLFDYLMIMNQGQMSYFGPMNQAIGYFEGLGFKFPKHHNPAEFFQEIVDEPELYCGIDDGSSDGGSGDSGSSSGGSNYNYNFKNKASSTMMMMNNNNKIIPPLKGSDEFAMAYRKSIIYKHILEYIDSHIPDEEERSKFIDYSTTLKPYSTGFGRQLSLNVKRGFKLFLGNKASIRLRLLKNVIIGFILGTLYWKLDTTQADGSNRSGLLFFSLLTFVFGGFGSISVFFDQRQVFYSERAWKYYNTITYFLSMIVTDLPMSIVEVLIFSNFVYWMTGLNKTWDRFIYFFLTCLVCDVMSLSIIRSVCSFTKTKYAASAISPAVVSPFILMCGYMKHSNEIPGWWIWLYWISPIHYGFEGLLLNEHSGLDYHCSPDELMPPSFLPTFNTSYPVGFEGNQVCPITKGEQILDSIGFHTEFYYRWVDLAIISAFTLLFWLITLVCMKFLVFRVYRKDPVGIKKSKPNKTTTLIKMNRNSTDSTTTNNSMNYFNNKHNKKQNDDSDSGEEMESVDVDVKSSGKANLRKDIPIGCYMQWKDLVYEVDVKKDGKNQRLRLLNGINGYVKPGMLVALMGPSGAGKSTLLDVLANRKTGGHTKGQILINGQERTKYFTRTSAYVEQMDILTPVSTVREVILFSAKNRLPNSVPIQEKEEFVDNILETLNLLKIQHSLIGDVESGLSLSQRKRVNMGIELASDPQLLFLDEPTSGLDSSAALKVMNLIKKIASSGRSVICTIHQPSTTIFKKFDHLLLLKRGGETVYFGPTGTNSKIVLNYFAERGLICDPFKNPADFILDVTEDIIEIIQPPQTLPTSTSNENNNNNNNNNNNNNNNNNNNNNNNNNNNNGNTSDTLNNNNKKNLESSLSSSSISFDPVESFKESKENQKLLSIVENSIMPVGTPVAVYHGKYSSTIKTQFIELLKRSWKGGIRRVDTIRTRVGRSFVLGLVIGTLFLRLDKEQNDVFNRISFLFFSLMFGGMAGLSIIPTVSTERGVFYREQASGMYRVWIYYLTFVLSDLPFVIITSYAYVIPVYFLTGLSLSNHGWDFFYHSFISVMLYLNFGLTSIAFATSLPVEEMAFLLNGVLLSVTSLFAGFMIPPPSMPAAWKWAFYLDFISYPLKAFLITEFKDMEFVCTDNKGAIPIPIPSQNTTKFFCPITHGTQVLDRIDYKISFQYWDILIMASFTFALLVGGYLSLKFIRYQNK	sp|Q8ST66|ABCGI_DICDI	ABC transporter G family member 18 OS=Dictyostelium discoideum OX=44689 GN=abcG18 PE=3 SV=1	809-1090	sp|Q8ST66|ABCGI_DICDI_809-1090	QWKDLVYEVDVKKDGKNQRLRLLNGINGYVKPGMLVALMGPSGAGKSTLLDVLANRKTGGHTKGQILINGQERTKYFTRTSAYVEQMDILTPVSTVREVILFSAKNRLPNSVPIQEKEEFVDNILETLNLLKIQHSLIGDVESGLSLSQRKRVNMGIELASDPQLLFLDEPTSGLDSSAALKVMNLIKKIASSGRSVICTIHQPSTTIFKKFDHLLLLKRGGETVYFGPTGTNSKIVLNYFAERGLICDPFKNPADFILDVTEDIIEIIQPPQTLPTSTSNE	282	28	strong	True	d_discoideum	Q8ST66	ABCGI_DICDI	Dictyostelium discoideum	nonmotor	0.004283716545235949	0.0004978152628591914	0.9995021847371408	signaling	0.4563561706722026	0.14500696245383782	0.0009085023189516393	2.3032333111877484e-05	0.005855827476145998	0.8482056754179528	signaling	0.587680450738959	0.00010427324001612237	0.0004962473338304105	0.0005346833754836029	1.1103773999860473e-05	0.15056251141231008	0.810818690865127	8.783014157626021e-05	0.03738465985765664	homomer	0.2589238432149722	0.07205554601025066	0.9279444539897493	True	True
sp|Q8T685|ABCGC_DICDI	3.3e-05	0.0018	17.7	32	290	sp|Q8T685|ABCGC_DICDI	ABC transporter G family member 12 OS=Dictyostelium discoideum OX=44689 GN=abcG12 PE=3 SV=1	MELQTIPNNISLANGDSKGVQLTFKNIVYKVDNKKYKKLVKKQEKAKKKNDTESSTGDMNTGVSTTIEKELTILNNVSGVIEKGELVALMGPSGSGKSTLLDILAQRKSTGKITGQLLVNGKEIGEAYKKYCSYVTQEDVLLQTSTVFETLKFYADLKLPGVSEIEKIKRVEQIIEDIGLTKRTHSKIGGVLPGGILMKGLSGGEKRRVSIGCGLVTNPSLIFLDEPTSGLDSVAALQIMKTLLNLTLKGVTVICSIHQPRPEIFALFNKVMVIIKGKMIYSGSNILEYFESLGYPCPNNTNPADFCLDSAVEIGEGERYTEICNQWQKIWENELLNEIEYPPVNVEKPKTASWGYQYWILLGRTWKDFLRNQGNFVARVGTAVVTGLLFGVCFAGLKETEADVQKILGTIFFLITGLNLTPFAVISLFLSGRTLFNAERASKIYHSFPYYMAMVTVETLIVFLVALINAAICYLFAHLRWTAGHFFFAIMVYFFVHLLSDFMISTIANLTGTSDMTFAYGSGLSVIYMLFAGFYVPTNELPKSFGWLHWVNPLFYSFVSLVVNQFEDLPLECTRPNIPVGNSTIQIPCQFSNGNQVIEYYGIDDWTRGSSFGVVVAWTVFFFWTSYLALHFLNKEKR	sp|Q8T685|ABCGC_DICDI	ABC transporter G family member 12 OS=Dictyostelium discoideum OX=44689 GN=abcG12 PE=3 SV=1	32-290	sp|Q8T685|ABCGC_DICDI_32-290	DNKKYKKLVKKQEKAKKKNDTESSTGDMNTGVSTTIEKELTILNNVSGVIEKGELVALMGPSGSGKSTLLDILAQRKSTGKITGQLLVNGKEIGEAYKKYCSYVTQEDVLLQTSTVFETLKFYADLKLPGVSEIEKIKRVEQIIEDIGLTKRTHSKIGGVLPGGILMKGLSGGEKRRVSIGCGLVTNPSLIFLDEPTSGLDSVAALQIMKTLLNLTLKGVTVICSIHQPRPEIFALFNKVMVIIKGKMIYSGSNILEYF	259	28	strong	True	d_discoideum	Q8T685	ABCGC_DICDI	Dictyostelium discoideum	nonmotor	0.0182161073728954	0.0026241642458905146	0.9973758357541095	signaling	0.5601534444951023	0.19912519477523005	0.0013731210510320986	3.858231635115732e-05	0.009246024138296852	0.7902170777190899	signaling	0.7422714384962089	6.442811901130804e-05	0.0007450768339056489	0.001233732397249992	2.8018531163421073e-05	0.23380677887808549	0.7153155628146703	0.00013013462259937742	0.04867626780331447	homomer	0.07067303799518791	0.01330139187733681	0.9866986081226632	True	True
sp|Q8T686|ABCG7_DICDI	2.9e-05	0.0015	17.9	230	475	sp|Q8T686|ABCG7_DICDI	ABC transporter G family member 7 OS=Dictyostelium discoideum OX=44689 GN=abcG7 PE=3 SV=1	MEVISINNTNCNNINNNIDNTNIDTNSIHNKNNIDNNIDNNNIDNNSIGNNNNNIDNNNNNIANNNINNINNIDNNIDNNNNIDNNNNKNNSNNYNNIDNNNNNNNNNNNNNNNNNNIDNYNLVNNNNNNNNNSEISTPNFPYNNNNLTNLNSDNNIGVQVIFENISYKTENRNYKKQIKDEKKRKKKLEMERSNSSNSNSSYDVESSASGLQTPQQSRSSILPTNSLNISKIDQSMNPQQTRSTTNGKIEKEITILSNVSGIIEKSEMVGLFGPSGSGKSTLLDILANRKSTGTISGKILVNGKEIGDAYKKYCSYVTQDEILLQTSTVEETLKFHADLRLPGLSDQDKWKVVEQVIKDIGLTKKSKSKIGGILPGGMIVKGLSGGEKKRVSIGCALVTNPSLLFLDEPTSGLDSLNALKVMKVLMNLTVIKGVTVICSIHQPRPEIYHLFNKIMIMLKGRMIYCGNDVLNYLSSLPNQYQCPNYTNPADFILDTCHEISECDHYEEICESWETNWRDNMLAVSRIQPFNRSIEPNKSCSLLYQYKILLNRNFKDFFRNSTQYITRLSGGFMIGLLFSACFGTLSPSQEDVLKISGILFFLIAVLNLIPFTCITLFLSNREVFNSERASKIYHSLPFYLSTITTEAFIQFLVSLIVSLLVYTINHLRWNFSSFFITYFILYLINLLSDLYIIAISNITGKSDLTFIYGTTISITFLLFMGHLVPVKQLPKSFGWIHWLNPLYYGYATVMVAQFKDYPLECPNDFCQFPNGNDVLKFYNLEDWTLQKGIGIIILWICFFFVSGYWAISKLNKEKR	sp|Q8T686|ABCG7_DICDI	ABC transporter G family member 7 OS=Dictyostelium discoideum OX=44689 GN=abcG7 PE=3 SV=1	230-475	sp|Q8T686|ABCG7_DICDI_230-475	ISKIDQSMNPQQTRSTTNGKIEKEITILSNVSGIIEKSEMVGLFGPSGSGKSTLLDILANRKSTGTISGKILVNGKEIGDAYKKYCSYVTQDEILLQTSTVEETLKFHADLRLPGLSDQDKWKVVEQVIKDIGLTKKSKSKIGGILPGGMIVKGLSGGEKKRVSIGCALVTNPSLLFLDEPTSGLDSLNALKVMKVLMNLTVIKGVTVICSIHQPRPEIYHLFNKIMIMLKGRMIYCGNDVLNYLS	246	28	strong	True	d_discoideum	Q8T686	ABCG7_DICDI	Dictyostelium discoideum	nonmotor	0.012427642363508936	0.0016824424850889752	0.998317557514911	signaling	0.40539566980673214	0.12402181883101024	0.000823107955305578	7.10386092653198e-05	0.0035753556528270057	0.8715086789515918	signaling	0.4993745896524586	8.633997577949212e-05	0.00045692485143574585	0.002070312591944215	1.3907230521928136e-05	0.12244146388083015	0.851648125518639	0.00010213804742302017	0.02318078790342644	homomer	0.14045054574554422	0.031655491211171394	0.9683445087888286	True	True
sp|Q8T689|ABCG4_DICDI	2.2e-05	0.0011	18.3	199	479	sp|Q8T689|ABCG4_DICDI	ABC transporter G family member 4 OS=Dictyostelium discoideum OX=44689 GN=abcG4 PE=3 SV=1	MEDIGNNNFEIIDDKSDEKNDENFEDKNSRNNINEEQILSNQQQQQQQQQQQQQQQQQQQQQQQQQQQQQQEQQQFKNEVINTLHPKQPNNEYSLSSLSLSPQTPQINLSEKLISDNSNLNSNSNNNNKDIESGIQTKIKNIENRRNSINSDSSGTFNNEITNGRSNDNEIININNNVGVQVTFENICYKVLNKKYNEQKKIIKKLESGKIDIEDIESQVNKLPIDRIIEKELTILSNVSGIVEKGEMVALMGPSGSGKSTLLDILANRKSTGTITGKILVNGKEIGEAYKMFCSYVTQEEVFLETSTVYETLKFHADLRLPDMTDTEKDIRIKQVLKDVGLDRKLNSKIGGILPGGMIVKGLSGGEKKRVSIGCALVTNPSLLFLDEPTSGLDSLNSLKVMKVLLELTKMKGVTVVCSVHQPRPEIFYLFSNIMVVLKGRMVYSGSNILEYLSSIDSNYKCPPQMNPADFILDVCDEIVNNPSQYSTTVDTWEKYWKHEIQPTISNDPINIDIPKRVGFIYQYWVCQKRSYQSFVRNRVVFFSKIVIAILIGLLFSACFGTVGYDGLDQNEAQSVSALFFFIITSLNLLPYSSISTFVSIRTLFNSERASKIYHPFPYFIGSMLIEIVSSFFVVLIITTIIYCIVHLRWSFEAYILSLISFYMVFLASVFMVIAMSNIAGTVDLTFSYCTGVSVVLVLFSGFLVPINSLPDSFGWIHHIDYLFYGFSSIVIIQYRDFEFQCPQPPIPCLYSNGNNLIEFLGLKNWEYNKSIGILTIWIAFFYILAYIGLYKFNKEKR	sp|Q8T689|ABCG4_DICDI	ABC transporter G family member 4 OS=Dictyostelium discoideum OX=44689 GN=abcG4 PE=3 SV=1	199-479	sp|Q8T689|ABCG4_DICDI_199-479	QKKIIKKLESGKIDIEDIESQVNKLPIDRIIEKELTILSNVSGIVEKGEMVALMGPSGSGKSTLLDILANRKSTGTITGKILVNGKEIGEAYKMFCSYVTQEEVFLETSTVYETLKFHADLRLPDMTDTEKDIRIKQVLKDVGLDRKLNSKIGGILPGGMIVKGLSGGEKKRVSIGCALVTNPSLLFLDEPTSGLDSLNSLKVMKVLLELTKMKGVTVVCSVHQPRPEIFYLFSNIMVVLKGRMVYSGSNILEYLSSIDSNYKCPPQMNPADFILDVCDEI	281	28	strong	True	d_discoideum	Q8T689	ABCG4_DICDI	Dictyostelium discoideum	nonmotor	0.00537545830729818	0.0006439557518780337	0.999356044248122	signaling	0.4106904244773212	0.12974513201580307	0.000535843009520413	3.256397595878528e-05	0.00298652764205002	0.8666999333566676	signaling	0.5233878937014901	9.144879710356539e-05	0.0003164648918268086	0.0005200208220349718	1.56440071849435e-05	0.15198829655714136	0.8287292900387931	8.18618577408475e-05	0.018256973028174257	homomer	0.09807721392782347	0.020009790558161322	0.9799902094418387	True	True
sp|Q93YS4|AB22G_ARATH	3e-06	0.00014	22.4	158	434	sp|Q93YS4|AB22G_ARATH	ABC transporter G family member 22 OS=Arabidopsis thaliana OX=3702 GN=ABCG22 PE=1 SV=1	MSMEKPPLASGLARTRSEQLYETVAADIRSPHGSMDANGVPATAPAAVGGGGTLSRKSSRRLMGMSPGRSSGAGTHIRKSRSAQLKLELEEVSSGAALSRASSASLGLSFSFTGFAMPPEEISDSKPFSDDEMIPEDIEAGKKKPKFQAEPTLPIFLKFRDVTYKVVIKKLTSSVEKEILTGISGSVNPGEVLALMGPSGSGKTTLLSLLAGRISQSSTGGSVTYNDKPYSKYLKSKIGFVTQDDVLFPHLTVKETLTYAARLRLPKTLTREQKKQRALDVIQELGLERCQDTMIGGAFVRGVSGGERKRVSIGNEIIINPSLLLLDEPTSGLDSTTALRTILMLHDIAEAGKTVITTIHQPSSRLFHRFDKLILLGRGSLLYFGKSSEALDYFSSIGCSPLIAMNPAEFLLDLANGNINDISVPSELDDRVQVGNSGRETQTGKPSPAAVHEYLVEAYETRVAEQEKKKLLDPVPLDEEAKAKSTRLKRQWGTCWWEQYCILFCRGLKERRHEYFSWLRVTQVLSTAVILGLLWWQSDIRTPMGLQDQAGLLFFIAVFWGFFPVFTAIFAFPQERAMLNKERAADMYRLSAYFLARTTSDLPLDFILPSLFLLVVYFMTGLRISPYPFFLSMLTVFLCIIAAQGLGLAIGAILMDLKKATTLASVTVMTFMLAGGFFVKKVPVFISWIRYLSFNYHTYKLLLKVQYQDFAVSINGMRIDNGLTEVAALVVMIFGYRLLAYLSLRQMKIVT	sp|Q93YS4|AB22G_ARATH	ABC transporter G family member 22 OS=Arabidopsis thaliana OX=3702 GN=ABCG22 PE=1 SV=1	158-434	sp|Q93YS4|AB22G_ARATH_158-434	KFRDVTYKVVIKKLTSSVEKEILTGISGSVNPGEVLALMGPSGSGKTTLLSLLAGRISQSSTGGSVTYNDKPYSKYLKSKIGFVTQDDVLFPHLTVKETLTYAARLRLPKTLTREQKKQRALDVIQELGLERCQDTMIGGAFVRGVSGGERKRVSIGNEIIINPSLLLLDEPTSGLDSTTALRTILMLHDIAEAGKTVITTIHQPSSRLFHRFDKLILLGRGSLLYFGKSSEALDYFSSIGCSPLIAMNPAEFLLDLANGNINDISVPSELDDRVQV	277	28	strong	True	a_thaliana	Q93YS4	AB22G_ARATH	Arabidopsis thaliana	nonmotor	0.0026413850220594116	0.0002886737839612463	0.9997113262160388	signaling	0.2736232832057628	0.0742329945288324	0.0003431724670325089	8.748373004899427e-05	0.0006291477412780229	0.9247072015328079	signaling	0.3053145538358758	0.00024877352835217997	0.00017258328154561692	0.0003799507955014678	4.113061945647894e-06	0.07355083060862239	0.9198999644336996	5.7366193004298645e-05	0.005686418097328716	homomer	0.323085465922462	0.09909298089732854	0.9009070191026715	True	True
sp|Q9C8J8|AB13G_ARATH	5.8e-07	2.7e-05	24.7	12	206	sp|Q9C8J8|AB13G_ARATH	ABC transporter G family member 13 OS=Arabidopsis thaliana OX=3702 GN=ABCG13 PE=2 SV=1	MTTPEGAMYVAWEDLTVVIPNFGEGATKRLLNGVNGCGEPNRILAIMGPSGSGKSTLLDALAGRLAGNVVMSGKVLVNGKKRRLDFGAAAYVTQEDVLLGTLTVRESISYSAHLRLPSKLTREEISDIVEATITDMGLEECSDRTIGNWHLRGISGGEKKRLSIALEVLTKPSLLFLDEPTSGLDSASAFFVVQILRNIASSGKTVVSSIHQPSGEVFALFDDLLLLSGGETVYFGEAESATKFFGEAGFPCPSRRNPSDHFLRCVNSDFDNVTAALVESRRINDSSFSLHQLHETTNTLDPLDDIPTAEIRTTLVRKFKCSLYAAASRARIQEIASIVGIVTERKKGSQTNWWKQLRILTQRSFINMSRDLGYYWMRIAVYIVLSICVGSIFFNVGRNHTNVMSTAACGGFMAGFMTFMSIGGFQSFIEEMKVFSRERLNGHYGVAVYTVSNLLSSLPFIILMCLSTSSITIYMVRFQSGGSHFFYNCLDLICAITTVESCMMMIASVVPNFLMGVMLGAGYIGIMVLSAGFFRFFPDLPMVFWRYPVSYINYGAWALQGAYKNEMIGVEYDSPLPLVPKMKGELILQTVLGINPESSKWLDLAVVMMILIGYRIAFFAILKFREKVFPVIHMLYTKRTLSHIQKRPSFRRMTPFPSRRYPVHHALSSQEGLNSPLH	sp|Q9C8J8|AB13G_ARATH	ABC transporter G family member 13 OS=Arabidopsis thaliana OX=3702 GN=ABCG13 PE=2 SV=1	12-206	sp|Q9C8J8|AB13G_ARATH_12-206	WEDLTVVIPNFGEGATKRLLNGVNGCGEPNRILAIMGPSGSGKSTLLDALAGRLAGNVVMSGKVLVNGKKRRLDFGAAAYVTQEDVLLGTLTVRESISYSAHLRLPSKLTREEISDIVEATITDMGLEECSDRTIGNWHLRGISGGEKKRLSIALEVLTKPSLLFLDEPTSGLDSASAFFVVQILRNIASSGKTV	195	28	strong	True	a_thaliana	Q9C8J8	AB13G_ARATH	Arabidopsis thaliana	nonmotor	0.008212961477762936	0.0010444027461342653	0.9989555972538657	signaling	0.27855596543764305	0.07630704033023612	0.0003195415911976305	0.0005701258218404699	0.00012641362728946787	0.9226768786294363	signaling	0.2805262992365657	0.00045276833741181576	0.00016194763669110786	0.002022602436144073	6.205266083290156e-06	0.06940843669209748	0.9268942758434213	6.760575227910032e-05	0.0009861580358720729	homomer	0.4095700138797502	0.14255245625085766	0.8574475437491423	True	True
sp|Q9C8K2|AB12G_ARATH	4.4e-06	0.0002	21.9	32	224	sp|Q9C8K2|AB12G_ARATH	ABC transporter G family member 12 OS=Arabidopsis thaliana OX=3702 GN=ABCG12 PE=1 SV=1	MELESTSNGRRPPPPAEIGRGAYLAWEDLTVVIPNFSGGPTRRLLDGLNGHAEPGRIMAIMGPSGSGKSTLLDSLAGRLARNVIMTGNLLLNGKKARLDYGLVAYVTQEDILMGTLTVRETITYSAHLRLSSDLTKEEVNDIVEGTIIELGLQDCADRVIGNWHSRGVSGGERKRVSVALEILTRPQILFLDEPTSGLDSASAFFVIQALRNIARDGGRTVVSSIHQPSSEVFALFDDLFLLSSGETVYFGESKFAVEFFAEAGFPCPKKRNPSDHFLRCINSDFDTVTATLKGSQRIRETPATSDPLMNLATSEIKARLVENYRRSVYAKSAKSRIRELASIEGHHGMEVRKGSEATWFKQLRTLTKRSFVNMCRDIGYYWSRIVIYIVVSFCVGTIFYDVGHSYTSILARVSCGGFITGFMTFMSIGGFPSFIEEMKVFYKERLSGYYGVSVYIISNYVSSFPFLVAIALITGSITYNMVKFRPGVSHWAFFCLNIFFSVSVIESLMMVVASLVPNFLMGLITGAGIIGIIMMTSGFFRLLPDLPKVFWRYPISFMSYGSWAIQGAYKNDFLGLEFDPMFAGEPKMTGEQVINKIFGVQVTHSKWWDLSAIVLILVCYRILFFIVLKLKERAEPALKAIQAKRTMKSLKKRPSFKKVPSLSSLSSRRHQPLHSLSSQEGLTSPIN	sp|Q9C8K2|AB12G_ARATH	ABC transporter G family member 12 OS=Arabidopsis thaliana OX=3702 GN=ABCG12 PE=1 SV=1	32-224	sp|Q9C8K2|AB12G_ARATH_32-224	VIPNFSGGPTRRLLDGLNGHAEPGRIMAIMGPSGSGKSTLLDSLAGRLARNVIMTGNLLLNGKKARLDYGLVAYVTQEDILMGTLTVRETITYSAHLRLSSDLTKEEVNDIVEGTIIELGLQDCADRVIGNWHSRGVSGGERKRVSVALEILTRPQILFLDEPTSGLDSASAFFVIQALRNIARDGGRTVVSS	193	28	strong	True	a_thaliana	Q9C8K2	AB12G_ARATH	Arabidopsis thaliana	nonmotor	0.030268145405168343	0.004772235637444777	0.9952277643625552	signaling	0.4525297524895002	0.15495637976847337	0.000705435098969452	0.0016286139446222132	0.00044541019679109853	0.8422641609911438	signaling	0.4197357905494409	0.0009223469388711096	0.00032770726863231225	0.0057929557286336255	9.811377943427437e-06	0.1137913344643455	0.8762383029106315	0.00015251197810575593	0.0027650293328366346	homomer	0.6879967121345654	0.44929684480892274	0.5507031551910773	True	True
sp|Q9C8T1|AB1I_ARATH	6.2e-06	0.00029	21.4	5	229	sp|Q9C8T1|AB1I_ARATH	ABC transporter I family member 1 OS=Arabidopsis thaliana OX=3702 GN=ABCI1 PE=2 SV=1	MSIRRPQIPRLLLQNVSCMRNAQQILRHVNVSLHDGGALVLTGTNGSGKSTFLRMLAGFSKPSAGEILWNGHDITQSGIFQQYKLQLNWISLKDAIKERFTVLDNVQWFELLENKIGKAQPALELMGLGRLVKEKSRMLSMGQRKRLQLARLLAIDRPIWLLDEPSVALDDEGVRLLEYIIAEHRKKGGIVIVATHLPIDIEDAMILRLPPRFPRKMTLIDMLDRADIS	sp|Q9C8T1|AB1I_ARATH	ABC transporter I family member 1 OS=Arabidopsis thaliana OX=3702 GN=ABCI1 PE=2 SV=1	5-229	sp|Q9C8T1|AB1I_ARATH_5-229	RPQIPRLLLQNVSCMRNAQQILRHVNVSLHDGGALVLTGTNGSGKSTFLRMLAGFSKPSAGEILWNGHDITQSGIFQQYKLQLNWISLKDAIKERFTVLDNVQWFELLENKIGKAQPALELMGLGRLVKEKSRMLSMGQRKRLQLARLLAIDRPIWLLDEPSVALDDEGVRLLEYIIAEHRKKGGIVIVATHLPIDIEDAMILRLPPRFPRKMTLIDMLDRADIS	225	28	strong	True	a_thaliana	Q9C8T1	AB1I_ARATH	Arabidopsis thaliana	nonmotor	0.4135168899164628	0.1447632878564803	0.8552367121435197	signaling	1.0748956897831812	0.3713039110064134	0.007093589312184685	1.940984767843259e-06	0.18258951127569265	0.4390110474209414	signaling	1.2348441504221523	1.8744186843881342e-05	0.009866853121915632	0.0011052731056276832	0.020585116760105274	0.14980126369847674	0.5173807116184965	0.038345688286753964	0.26289634922178035	homomer	0.06419295024560118	0.01181692045833227	0.9881830795416677	True	True
sp|Q9FNB5|AB6G_ARATH	1.7e-05	0.0008	19.9	102	393	sp|Q9FNB5|AB6G_ARATH	ABC transporter G family member 6 OS=Arabidopsis thaliana OX=3702 GN=ABCG6 PE=2 SV=1	MSRVVAADDNMALPFFSPEFGNVSGASSSPTTFAQLLQNVDDSTRRSHHQHHVDVDLASPDQSVPFVLSFTDLTYSVKVRRKFTWRRSVSSDPGAPSEGIFSSKTKTLLNGITGEARDGEILAVLGASGSGKSTLIDALANRIAKGSLKGNVTLNGEVLNSKMQKAISAYVMQDDLLFPMLTVEETLMFAAEFRLPRSLSKSKKSLRVQALIDQLGLRNAANTVIGDEGHRGISGGERRRVSIGIDIIHDPILLFLDEPTSGLDSTSALSVIKVLKRIAQSGSMVIMTLHQPSYRLLRLLDRLLFLSRGQTVFSGSPAMLPRFFAEFGHPIPEHENRTEFALDLIRELEGSAGGTRSLVEFNKGFRQRKAEPRSQTGLSLKEAISASISKGKLVSGATTTTHSSGSSPVSTIPTFANPFWVELAVLAKRSMTNSRRQPELFGIRLGAVLVTGFILATMFWQLDNSPKGVQERLGCFAFAMSTTFYTCADALPVFLQERFIFMRETAYNAYRRSSYVLSHSLVALPSLIILSLAFAAITFWGVGLDGGLMGFLFYFLVILASFWAGSSFVTFLSGVVPHVMLGYTIVVAILAYFLLFSGFFINRDRIPGYWIWFHYISLVKYPYEAVLLNEFGDPTKCFVRGVQIFDNTPLVAVPQGMKVRLLATMSKSLGMRITSSTCLTTGYDILQQQGVTDLTKWNCLWVTVAWGFFFRILFYFSLLLGSKNKRR	sp|Q9FNB5|AB6G_ARATH	ABC transporter G family member 6 OS=Arabidopsis thaliana OX=3702 GN=ABCG6 PE=2 SV=1	102-393	sp|Q9FNB5|AB6G_ARATH_102-393	SSKTKTLLNGITGEARDGEILAVLGASGSGKSTLIDALANRIAKGSLKGNVTLNGEVLNSKMQKAISAYVMQDDLLFPMLTVEETLMFAAEFRLPRSLSKSKKSLRVQALIDQLGLRNAANTVIGDEGHRGISGGERRRVSIGIDIIHDPILLFLDEPTSGLDSTSALSVIKVLKRIAQSGSMVIMTLHQPSYRLLRLLDRLLFLSRGQTVFSGSPAMLPRFFAEFGHPIPEHENRTEFALDLIRELEGSAGGTRSLVEFNKGFRQRKAEPRSQTGLSLKEAISASISKGKL	292	28	strong	True	a_thaliana	Q9FNB5	AB6G_ARATH	Arabidopsis thaliana	nonmotor	0.0019858672488174867	0.00020970771428863166	0.9997902922857114	signaling	0.16755013562679374	0.036310952766579016	0.000553471510157657	0.0003663955660471516	0.0004081532030603587	0.9623610269541557	signaling	0.15179176394142058	0.0005737112209441316	0.00025834779843527674	0.0006457089801984991	2.983515241934261e-06	0.024254567270086187	0.9705142183860617	8.13588744606449e-05	0.0036691039545716495	homomer	0.46910470494507206	0.17849566208347445	0.8215043379165256	True	True
sp|Q9LFG8|AB20G_ARATH	7.8e-06	0.00036	21.0	91	374	sp|Q9LFG8|AB20G_ARATH	ABC transporter G family member 20 OS=Arabidopsis thaliana OX=3702 GN=ABCG20 PE=2 SV=1	MSGLFGILSPAKRVNGDGLPLFYNIHKSVELQRCHRDTARVSVTLAELLMSVEDEGDDQSRAMDIAVASNFWSSVPSSRVPSSSPFVLSFKDLTYSVKIKKKFKPFPCCGNSPFDGNDMEMNTKVLLNGISGEAREGEMMAVLGASGSGKSTLIDALANRISKESLRGDITLNGEVLESSLHKVISAYVMQDDLLFPMLTVEETLMFSAEFRLPSSLSKKKKKARVQALIDQLGLRNAAKTVIGDEGHRGVSGGERRRVSIGTDIIHDPIILFLDEPTSGLDSTSAYMVVKVLQRIAQSGSIVIMSIHQPSYRILGLLDKLIFLSRGNTVYSGSPTHLPQFFSEFGHPIPENENKPEFALDLIRELEDSPEGTKSLVEFHKQWRAKQTSSQSRRNTNVSLKDAISASISRGKLVSGATNLRSSFQTFANPFWTEMLVIGKRSILNSRRQPELFGIRLGAVLVTGMILATIFWKLDNSPRGIQERLGFFAFAMSTTFYTCAEAIPVFLQERYIFMRETAYNAYRRSSYVLAHTIISIPALIILSAAFAASTFSAVGLAGGSEGFLFFFFTILTAFWAGSSFVTFLSGVVSHVMIGFTVVVAILAYFLLFSGFFISRDRIPLYWIWFHYLSLVKYPYEGVLQNEFEDPTKCFVRGIQMFDNSPLGQVPTAVKISLLKSMSGVLGINVTAETCVTTGIDILKQQGITEISKWNCLWITVAWGFFFRVLFYFTLLIGSKNKRR	sp|Q9LFG8|AB20G_ARATH	ABC transporter G family member 20 OS=Arabidopsis thaliana OX=3702 GN=ABCG20 PE=2 SV=1	91-374	sp|Q9LFG8|AB20G_ARATH_91-374	KDLTYSVKIKKKFKPFPCCGNSPFDGNDMEMNTKVLLNGISGEAREGEMMAVLGASGSGKSTLIDALANRISKESLRGDITLNGEVLESSLHKVISAYVMQDDLLFPMLTVEETLMFSAEFRLPSSLSKKKKKARVQALIDQLGLRNAAKTVIGDEGHRGVSGGERRRVSIGTDIIHDPIILFLDEPTSGLDSTSAYMVVKVLQRIAQSGSIVIMSIHQPSYRILGLLDKLIFLSRGNTVYSGSPTHLPQFFSEFGHPIPENENKPEFALDLIRELEDSPEGTK	284	28	strong	True	a_thaliana	Q9LFG8	AB20G_ARATH	Arabidopsis thaliana	nonmotor	0.004100154053169851	0.00047375525167736576	0.9995262447483226	signaling	0.06683693206225003	0.010639985584768016	0.00021395422082484965	7.424583690563277e-05	0.0006096774092503637	0.9884621369482512	signaling	0.0954212690564204	0.00016906534494648027	9.874267257626277e-05	0.000294474517957321	1.9488591022388715e-06	0.010929821968270996	0.9838400962926765	3.1328110113025024e-05	0.004634522234356975	homomer	0.08280557841730465	0.01618759603918729	0.9838124039608127	True	True
sp|Q9LFH0|AB37G_ARATH	1.9e-05	0.00088	19.8	155	372	sp|Q9LFH0|AB37G_ARATH	ABC transporter G family member 37 OS=Arabidopsis thaliana OX=3702 GN=ABCG37 PE=1 SV=1	MAHMVGADDIESLRVELAEIGRSIRSSFRRHTSSFRSSSSIYEVENDGDVNDHDAEYALQWAEIERLPTVKRMRSTLLDDGDESMTEKGRRVVDVTKLGAVERHLMIEKLIKHIENDNLKLLKKIRRRIDRVGMELPTIEVRYESLKVVAECEVVEGKALPTLWNTAKRVLSELVKLTGAKTHEAKINIINDVNGIIKPGRLTLLLGPPSCGKTTLLKALSGNLENNLKCSGEISYNGHRLDEFVPQKTSAYISQYDLHIAEMTVRETVDFSARCQGVGSRTDIMMEVSKREKEKGIIPDTEVDAYMKAISVEGLQRSLQTDYILKILGLDICAEILIGDVMRRGISGGQKKRLTTAEMIVGPTKALFMDEITNGLDSSTAFQIVKSLQQFAHISSATVLVSLLQPAPESYDLFDDIMLMAKGRIVYHGPRGEVLNFFEDCGFRCPERKGVADFLQEVISKKDQAQYWWHEDLPYSFVSVEMLSKKFKDLSIGKKIEDTLSKPYDRSKSHKDALSFSVYSLPNWELFIACISREYLLMKRNYFVYIFKTAQLVMAAFITMTVFIRTRMGIDIIHGNSYMSALFFALIILLVDGFPELSMTAQRLAVFYKQKQLCFYPAWAYAIPATVLKVPLSFFESLVWTCLSYYVIGYTPEASRFFKQFILLFAVHFTSISMFRCLAAIFQTVVASITAGSFGILFTFVFAGFVIPPPSMPAWLKWGFWANPLSYGEIGLSVNEFLAPRWNQMQPNNFTLGRTILQTRGMDYNGYMYWVSLCALLGFTVLFNIIFTLALTFLKSPTSSRAMISQDKLSELQGTEKSTEDSSVRKKTTDSPVKTEEEDKMVLPFKPLTVTFQDLNYFVDMPVEMRDQGYDQKKLQLLSDITGAFRPGILTALMGVSGAGKTTLLDVLAGRKTSGYIEGDIRISGFPKVQETFARVSGYCEQTDIHSPNITVEESVIYSAWLRLAPEIDATTKTKFVKQVLETIELDEIKDSLVGVTGVSGLSTEQRKRLTIAVELVANPSIIFMDEPTTGLDARAAAIVMRAVKNVADTGRTIVCTIHQPSIDIFEAFDELVLLKRGGRMIYTGPLGQHSRHIIEYFESVPEIPKIKDNHNPATWMLDVSSQSVEIELGVDFAKIYHDSALYKRNSELVKQLSQPDSGSSDIQFKRTFAQSWWGQFKSILWKMNLSYWRSPSYNLMRMMHTLVSSLIFGALFWKQGQNLDTQQSMFTVFGAIYGLVLFLGINNCASALQYFETERNVMYRERFAGMYSATAYALGQVVTEIPYIFIQAAEFVIVTYPMIGFYPSAYKVFWSLYSMFCSLLTFNYLAMFLVSITPNFMVAAILQSLFYVGFNLFSGFLIPQTQVPGWWIWLYYLTPTSWTLNGFISSQYGDIHEEINVFGQSTTVARFLKDYFGFHHDLLAVTAVVQIAFPIALASMFAFFVGKLNFQRR	sp|Q9LFH0|AB37G_ARATH	ABC transporter G family member 37 OS=Arabidopsis thaliana OX=3702 GN=ABCG37 PE=1 SV=1	155-372	sp|Q9LFH0|AB37G_ARATH_155-372	VEGKALPTLWNTAKRVLSELVKLTGAKTHEAKINIINDVNGIIKPGRLTLLLGPPSCGKTTLLKALSGNLENNLKCSGEISYNGHRLDEFVPQKTSAYISQYDLHIAEMTVRETVDFSARCQGVGSRTDIMMEVSKREKEKGIIPDTEVDAYMKAISVEGLQRSLQTDYILKILGLDICAEILIGDVMRRGISGGQKKRLTTAEMIVGPTKALFMDEI	218	28	strong	True	a_thaliana	Q9LFH0	AB37G_ARATH	Arabidopsis thaliana	nonmotor	0.0010222582743835962	0.00010013347386705895	0.9998998665261329	signaling	0.5626595947740199	0.22809170749223034	0.0008720074309501122	0.002676227507627272	0.00010988388674632056	0.7682501736824459	signaling	0.5694701465098083	0.00024347598584432536	0.0004134560018147472	0.009523938897646893	1.0847050858810227e-05	0.19423667387286797	0.7926680842920789	7.409881219157225e-05	0.002829425086696759	homomer	0.38327792923759296	0.12837082150978718	0.8716291784902128	True	True
sp|Q9LK50|AB26G_ARATH	7.5e-05	0.0035	17.8	83	404	sp|Q9LK50|AB26G_ARATH	ABC transporter G family member 26 OS=Arabidopsis thaliana OX=3702 GN=ABCG26 PE=2 SV=2	MEIRRSTEEVEENHVMQITGSNGIVHNMEFMPQAYLRNQYSSEIDIDEEFVSTYPLEDAPLPIFLKFEDVEYKVRNSHASSANLVKTMVSKVVTHTNPDPDGYKHILKGITGSTGPGEILALMGPSGSGKTTLLKIMGGRLTDNVKGKLTYNDIPYSPSVKRRIGFVTQDDVLLPQLTVEETLAFAAFLRLPSSMSKEQKYAKIEMIIKELGLERCRRTRVGGGFVKGISGGERKRASIAYEILVDPSLLLLDEPTSGLDSTSATKLLHILQGVAKAGRTVITTIHQPSSRMFHMFDKLLLISEGHPAFYGKARESMEYFSSLRILPEIAMNPAEFLLDLATGQVSDISLPDELLAAKTAQPDSEEVLLKYLKQRYKTDLEPKEKEENHRNRKAPEHLQIAIQVKKDWTLSWWDQFLILSRRTFRERRRDYFDKLRLVQSLGVAVVLGLLWWKSKTDTEAHLRDQVGLMFYICIFWTSSSLFGAVYVFPFEKIYLVKERKAEMYRLSVYYVCSTLCDMVAHVLYPTFFMIIVYFMAEFNRNIPCFLFTVLTILLIAITSQGAGEFLGASVLSIKRAGMIASLVLMLFLLTGGYYVQHIPKFMQWLKYLSFMHYGFRLLLKVQYSADQLFECGSKGGCRTLQSSSSFDTINLNGGLQELWVLLAMAFGYRLCAYFCLRKKISICHL	sp|Q9LK50|AB26G_ARATH	ABC transporter G family member 26 OS=Arabidopsis thaliana OX=3702 GN=ABCG26 PE=2 SV=2	83-404	sp|Q9LK50|AB26G_ARATH_83-404	NLVKTMVSKVVTHTNPDPDGYKHILKGITGSTGPGEILALMGPSGSGKTTLLKIMGGRLTDNVKGKLTYNDIPYSPSVKRRIGFVTQDDVLLPQLTVEETLAFAAFLRLPSSMSKEQKYAKIEMIIKELGLERCRRTRVGGGFVKGISGGERKRASIAYEILVDPSLLLLDEPTSGLDSTSATKLLHILQGVAKAGRTVITTIHQPSSRMFHMFDKLLLISEGHPAFYGKARESMEYFSSLRILPEIAMNPAEFLLDLATGQVSDISLPDELLAAKTAQPDSEEVLLKYLKQRYKTDLEPKEKEENHRNRKAPEHLQIAIQV	322	28	strong	True	a_thaliana	Q9LK50	AB26G_ARATH	Arabidopsis thaliana	nonmotor	0.0010176282106833814	9.963083004660422e-05	0.9999003691699534	signaling	0.29867984008448967	0.0840159145627224	0.0004118376420298289	2.8243125012461697e-05	0.0007814195805323134	0.9147625850897031	signaling	0.3536163200363592	9.155536197055462e-05	0.0002642406655400152	0.00025990985897478085	6.928828655371945e-06	0.09141531411657584	0.9008663123759034	9.468791932461868e-05	0.007001050873055355	homomer	0.2927438766388085	0.08581376141453789	0.9141862385854621	True	True
sp|Q9M2V6|AB17G_ARATH	9.4e-05	0.0044	17.5	25	318	sp|Q9M2V6|AB17G_ARATH	ABC transporter G family member 17 OS=Arabidopsis thaliana OX=3702 GN=ABCG17 PE=2 SV=1	MLQRDAVIDVDESEIPPIPFVLAFNDLTYNVTLQQRFGLRFGHSPAKIKTLLNGITGEAKEGEILAILGASGAGKSTLIDALAGQIAEGSLKGTVTLNGEALQSRLLRVISAYVMQEDLLFPMLTVEETLMFAAEFRLPRSLSKSKKRNRVETLIDQLGLTTVKNTVIGDEGHRGVSGGERRRVSIGTDIIHDPIVLFLDEPTSGLDSTSAFMVVQVLKKIARSGSIVIMSIHQPSGRIMEFLDRVIVLSSGQIVFSDSPATLPLFFSEFGSPIPEKENIAEFTLDLIKDLEGSPEGTRGLVEFNRNWQHRKLRVSQEPHHNSSSLGEAINASISRGKLVSTSYRSIPSYVNPWWVETVILAKRYMINWTRTPELIGTRVFIVMMTGFLLATVYWKVDDSPRGVQERLSFFSFAMATMFYSCADGLPAFIQERYIFLRETAHNAYRRSSYVISHSLVTLPHLFALSIGFAATTFWFVGLNGGLAGFIYYLMIIFASFWSGCSFVTFVSGVIPNVMMSYMVTFGYLSYCLLFSGFYVNRDRIHLYWIWIHYISLLKYPYEAVLHNEFDDPSRCFVRGNQVFDNTIMEGVSETTKAKLLETMSGYLGMELTESTCLTTGSDLLKQHGIEQLDKWGCLWVTLAWGFFFRILFYFSLLLGSKNKRA	sp|Q9M2V6|AB17G_ARATH	ABC transporter G family member 17 OS=Arabidopsis thaliana OX=3702 GN=ABCG17 PE=2 SV=1	25-318	sp|Q9M2V6|AB17G_ARATH_25-318	NDLTYNVTLQQRFGLRFGHSPAKIKTLLNGITGEAKEGEILAILGASGAGKSTLIDALAGQIAEGSLKGTVTLNGEALQSRLLRVISAYVMQEDLLFPMLTVEETLMFAAEFRLPRSLSKSKKRNRVETLIDQLGLTTVKNTVIGDEGHRGVSGGERRRVSIGTDIIHDPIVLFLDEPTSGLDSTSAFMVVQVLKKIARSGSIVIMSIHQPSGRIMEFLDRVIVLSSGQIVFSDSPATLPLFFSEFGSPIPEKENIAEFTLDLIKDLEGSPEGTRGLVEFNRNWQHRKLRVSQE	294	28	strong	True	a_thaliana	Q9M2V6	AB17G_ARATH	Arabidopsis thaliana	nonmotor	0.0035048825244591137	0.0003968501348701192	0.9996031498651299	signaling	0.2033097201429711	0.04713356355528232	0.00041512204367160667	8.142801347870141e-05	0.0011462146746222047	0.9512236717129452	signaling	0.253220017358765	0.00022427560772874072	0.00020523727888136496	0.0004090020684417802	3.981244964674935e-06	0.04702777316328848	0.9421143185371202	4.7835398498500256e-05	0.009967576701076236	homomer	0.3233157838475164	0.09919735020850984	0.9008026497914902	True	True
sp|Q9M3D6|AB19G_ARATH	3.8e-05	0.0018	18.8	75	394	sp|Q9M3D6|AB19G_ARATH	ABC transporter G family member 19 OS=Arabidopsis thaliana OX=3702 GN=ABCG19 PE=1 SV=1	MNLSLSGRKIAMTRVSAETQYITPIGSPTLDELLKDCDSFRKGDSGDGVKSDDPAHHIIDVEALYVKPVPYVLNFNNLQYDVTLRRRFGFSRQNGVKTLLDDVSGEASDGDILAVLGASGAGKSTLIDALAGRVAEGSLRGSVTLNGEKVLQSRLLKVISAYVMQDDLLFPMLTVKETLMFASEFRLPRSLSKSKKMERVEALIDQLGLRNAANTVIGDEGHRGVSGGERRRVSIGIDIIHDPIVLFLDEPTSGLDSTNAFMVVQVLKRIAQSGSIVIMSIHQPSARIVELLDRLIILSRGKSVFNGSPASLPGFFSDFGRPIPEKENISEFALDLVRELEGSNEGTKALVDFNEKWQQNKISLIQSAPQTNKLDQDRSLSLKEAINASVSRGKLVSGSSRSNPTSMETVSSYANPSLFETFILAKRYMKNWIRMPELVGTRIATVMVTGCLLATVYWKLDHTPRGAQERLTLFAFVVPTMFYCCLDNVPVFIQERYIFLRETTHNAYRTSSYVISHSLVSLPQLLAPSLVFSAITFWTVGLSGGLEGFVFYCLLIYASFWSGSSVVTFISGVVPNIMLCYMVSITYLAYCLLLSGFYVNRDRIPFYWTWFHYISILKYPYEAVLINEFDDPSRCFVRGVQVFDSTLLGGVSDSGKVKLLETLSKSLRTKITESTCLRTGSDLLAQQGITQLSKWDCLWITFASGLFFRILFYFALLFGSRNKRT	sp|Q9M3D6|AB19G_ARATH	ABC transporter G family member 19 OS=Arabidopsis thaliana OX=3702 GN=ABCG19 PE=1 SV=1	75-394	sp|Q9M3D6|AB19G_ARATH_75-394	FNNLQYDVTLRRRFGFSRQNGVKTLLDDVSGEASDGDILAVLGASGAGKSTLIDALAGRVAEGSLRGSVTLNGEKVLQSRLLKVISAYVMQDDLLFPMLTVKETLMFASEFRLPRSLSKSKKMERVEALIDQLGLRNAANTVIGDEGHRGVSGGERRRVSIGIDIIHDPIVLFLDEPTSGLDSTNAFMVVQVLKRIAQSGSIVIMSIHQPSARIVELLDRLIILSRGKSVFNGSPASLPGFFSDFGRPIPEKENISEFALDLVRELEGSNEGTKALVDFNEKWQQNKISLIQSAPQTNKLDQDRSLSLKEAINASVSRGK	320	28	strong	True	a_thaliana	Q9M3D6	AB19G_ARATH	Arabidopsis thaliana	nonmotor	0.001573804022789302	0.0001617588406594983	0.9998382411593405	signaling	0.21501516507557003	0.05269018244379679	0.00038264000963810207	5.35455006010453e-05	0.0005575241633990924	0.946316107882565	signaling	0.20946882823097737	0.00019010269090248384	0.00020847684896517754	0.0002783806376136126	3.6933519676281084e-06	0.040700082035402374	0.9533627623648872	5.943256436127043e-05	0.005197069505900113	homomer	0.2698660915972612	0.07639135218961668	0.9236086478103833	True	True
sp|Q9NGP5|ABCG2_DICDI	1.1e-07	5.7e-06	25.8	45	317	sp|Q9NGP5|ABCG2_DICDI	ABC transporter G family member 2 OS=Dictyostelium discoideum OX=44689 GN=abcG2 PE=1 SV=2	MAPPEIGNDEIPLQEFGQKSFAADNTIGGMQSISYDNSGAPMGLYKEKKGMYVTARNLSMSIGTEKKGDKRNILSDLNFFLKPGSMVLILGSPGCGKTSVMKALANQLHSETVSGSLLFNGKAANKSTHHRDVAYVVQGDHHMAPFTVRETFKFSADLQMSEGTSEEEKNARVDYILKTLDLTRQQDTVVGNEFLRGVSGGQKKRVTIGVEMVKDAGLFLMDEPSTGLDSTTTLELMKHFRELSNVNQVSSLVALLQPGVEVTKLFDFLMIMNAGHMVYFGPMSDAISYFEGLGFKLPKHHNPAEFFQEIVDEPELYFEGEGEPPLRGAEEFANAYKNSAMFQSIVNDLDNTQPDLTFCKDSSHLPKYPTPLSYQIRLASIRAFKMLISSQVAVRMRIIKSIVMGLILGSLFYGLDLNQTDGNNRSGLIFFSLLFIVFSGMGAIAILFEQREVFYIQKDGKYYKTFAFFLSLIFSEIPIALLETVVFCVLVYWMCGLQANAEKFIYFLLMNFVGDLAFQSFFKMVSAFAPNATLASVIAPAALAPFILFSGFMAPKRSIGGWWIWIYWISPIKYAFEGLMSNEHHGLIYSCDDSETIPPRNTPNFELPYPRGSGNSSICQITRGDQFLDQLGMPQNNWFKWIDLLIVFAFGALFSFGMYFFLKNVHVDHRASDPKNDKRSKKASKRSKKIKDSKVDIKENRMVKAQKEIPIGCYMQWKDLVYEVDVKKDGKNQRLRLLNEINGYVKPGMLLALMGPSGAGKSTLLDVLANRKTGGHTKGQILINGQERTKYFTRLSAYVEQFDVLPPTQTVKEAILFSAKTRLPSDMPNEEKIKFVENIIETLNLLKIQNKQIGHGEEGLSLSQRKRVNIGVELASDPQLLFLDEPTSGLDSSAALKVMNLIKKIASSGRSIICTIHQPSTSIFKQFDHLLLLKRGGETVYFGPTGDKSADLLGYFENHGLICDPLKNPADFILDVTDDVIETTLDGKPHQFHPVQQYKESQLNSDLLAKIDAGVMPVGTPVPEFHGVYSSSYQTQFVELGKRSWLAQVRRVQNIRTRLMRSLFLGVVLGTLFVRMEETQENIYNRVSILFFSLMFGGMSGMSSIPIVNMERGVFYREQASGMYSIPIYLFTFIVTDLPWVFLSAIIYTVPMYFISGLRLDPNGAPFFYHSFISFTTYFNFSMLAMVFATVLPTDEIAHALGGVALSISSLFAGFMIPPASIAKGWHWFYQLDPTTYPLAIVMINEFQDLEFHCTSSESVTIPNVLTVNGTYIDVGPICPITNGNQILQRYEMKPEDKYKFLAVIFGYSVFFFICIFIALKFIRHQTK	sp|Q9NGP5|ABCG2_DICDI	ABC transporter G family member 2 OS=Dictyostelium discoideum OX=44689 GN=abcG2 PE=1 SV=2	45-317	sp|Q9NGP5|ABCG2_DICDI_45-317	YKEKKGMYVTARNLSMSIGTEKKGDKRNILSDLNFFLKPGSMVLILGSPGCGKTSVMKALANQLHSETVSGSLLFNGKAANKSTHHRDVAYVVQGDHHMAPFTVRETFKFSADLQMSEGTSEEEKNARVDYILKTLDLTRQQDTVVGNEFLRGVSGGQKKRVTIGVEMVKDAGLFLMDEPSTGLDSTTTLELMKHFRELSNVNQVSSLVALLQPGVEVTKLFDFLMIMNAGHMVYFGPMSDAISYFEGLGFKLPKHHNPAEFFQEIVDEPELY	273	31	strong	True	d_discoideum	Q9NGP5	ABCG2_DICDI	Dictyostelium discoideum	nonmotor	0.006688400638340053	0.0008258643921704723	0.9991741356078295	signaling	0.6959345598347368	0.4094271123938276	0.0008994204534430608	0.00010029386043711384	0.001689848444874898	0.5878833248474172	signaling	0.7492299346152191	0.00016996922437323712	0.0005878173276403715	0.0018657831759447592	1.6731063808623813e-05	0.3654560980542457	0.6165030551747166	0.0002150581067760823	0.015185487872494664	homomer	0.6918759810816151	0.47479423937279064	0.5252057606272094	True	True
sp|Q9ZU35|AB7G_ARATH	8.8e-06	0.00041	20.9	72	274	sp|Q9ZU35|AB7G_ARATH	ABC transporter G family member 7 OS=Arabidopsis thaliana OX=3702 GN=ABCG7 PE=2 SV=1	MAPFGGKSLADVVSGIGGNGVGGALAAVAAALLVRLFAGPGIALLPEDEAEDDYAETEDGGGDSIRPVTIRWRNITCSLSDKSSKSVRFLLKNVSGEAKPGRLLAIMGPSGSGKTTLLNVLAGQLSLSPRLHLSGLLEVNGKPSSSKAYKLAFVRQEDLFFSQLTVRETLSFAAELQLPEISSAEERDEYVNNLLLKLGLVSCADSCVGDAKVRGISGGEKKRLSLACELIASPSVIFADEPTTGLDAFQAEKVMETLQKLAQDGHTVICSIHQPRGSVYAKFDDIVLLTEGTLVYAGPAGKEPLTYFGNFGFLCPEHVNPAEFLADLISVDYSSSETVYSSQKRVHALVDAFSQRSSSVLYATPLSMKEETKNGMRPRRKAIVERTDGWWRQFFLLLKRAWMQASRDGPTNKVRARMSVASAVIFGSVFWRMGKSQTSIQDRMGLLQVAAINTAMAALTKTVGVFPKERAIVDRERSKGSYSLGPYLLSKTIAEIPIGAAFPLMFGAVLYPMARLNPTLSRFGKFCGIVTVESFAASAMGLTVGAMVPSTEAAMAVGPSLMTVFIVFGGYYVNADNTPIIFRWIPRASLIRWAFQGLCINEFSGLKFDHQNTFDVQTGEQALERLSFGGRRIRETIAAQSRILMFWYSATYLLLEKNKPKYQKLELLVDNGETGNSGVQLDKAEVDQTEKPEDDDINQPLDDQNQTSDSDDELDEIRPFVLEGL	sp|Q9ZU35|AB7G_ARATH	ABC transporter G family member 7 OS=Arabidopsis thaliana OX=3702 GN=ABCG7 PE=2 SV=1	72-274	sp|Q9ZU35|AB7G_ARATH_72-274	WRNITCSLSDKSSKSVRFLLKNVSGEAKPGRLLAIMGPSGSGKTTLLNVLAGQLSLSPRLHLSGLLEVNGKPSSSKAYKLAFVRQEDLFFSQLTVRETLSFAAELQLPEISSAEERDEYVNNLLLKLGLVSCADSCVGDAKVRGISGGEKKRLSLACELIASPSVIFADEPTTGLDAFQAEKVMETLQKLAQDGHTVICSIHQ	203	28	strong	True	a_thaliana	Q9ZU35	AB7G_ARATH	Arabidopsis thaliana	nonmotor	0.048789720318110255	0.008458121715620437	0.9915418782843796	signaling	0.18145689939549647	0.042082201258084595	0.00018073534014149286	8.602911730319073e-05	0.0005071565470105337	0.9571438777374602	signaling	0.2115150514526355	0.00010163380231196655	0.00011525170104290631	0.0017925973338869122	1.0298416431375679e-05	0.041512419684702595	0.9529768282672512	7.123101720503819e-05	0.0034197397771681005	homomer	0.15718974246632614	0.03666293539605647	0.9633370646039435	True	True
sp|Q9ZUT0|AB2G_ARATH	1.8e-05	0.00084	19.9	102	379	sp|Q9ZUT0|AB2G_ARATH	ABC transporter G family member 2 OS=Arabidopsis thaliana OX=3702 GN=ABCG2 PE=2 SV=1	MSGLLGKSSPAKRVDGNNDLPMYYVNPMSVEPQGRPSDTTRVSVTFAEHLMNVEDARNDESASSRALGIASPINSAASSFNSWASAPASSISSSPFVLSFTDLTYSVKIQKKFNPLACCRRSGNDSSVNTKILLNGISGEAREGEMMAVLGASGSGKSTLIDALANRIAKDSLRGSITLNGEVLESSMQKVISAYVMQDDLLFPMLTVEETLMFSAEFRLPRSLSKKKKKARVQALIDQLGLRSAAKTVIGDEGHRGVSGGERRRVSIGNDIIHDPIILFLDEPTSGLDSTSAYMVIKVLQRIAQSGSIVIMSIHQPSYRIMGLLDQLIFLSKGNTVYSGSPTHLPQFFSEFKHPIPENENKTEFALDLIRELEYSTEGTKPLVEFHKQWRAKQAPSYNNNNKRNTNVSSLKEAITASISRGKLVSGATNNNSSNLTPSFQTFANPFWIEMIVIGKRAILNSRRQPELLGMRLGAVMVTGIILATMFTNLDNSPKGAQERLGFFAFAMSTTFYTCAEAIPVFLQERYIFMRETAYNAYRRSSYVLSQSIISIPALIVLSASFAATTFWAVGLDGGANGFFFFYFTILASFWAGSSFVTFLSGVIPNVMLGFTVVVAILAYFLLFSGFFISRDRIPVYWLWFHYISLVKYPYEGVLQNEFQNPTRCFARGVQLFDNSPLGEFPNDVKVNLLKSMSGVLGTNVTAETCVTTGIDILKQQGITDISKWNCLWITVAWGFFFRVLFYFTLLIGSKNKRK	sp|Q9ZUT0|AB2G_ARATH	ABC transporter G family member 2 OS=Arabidopsis thaliana OX=3702 GN=ABCG2 PE=2 SV=1	102-379	sp|Q9ZUT0|AB2G_ARATH_102-379	DLTYSVKIQKKFNPLACCRRSGNDSSVNTKILLNGISGEAREGEMMAVLGASGSGKSTLIDALANRIAKDSLRGSITLNGEVLESSMQKVISAYVMQDDLLFPMLTVEETLMFSAEFRLPRSLSKKKKKARVQALIDQLGLRSAAKTVIGDEGHRGVSGGERRRVSIGNDIIHDPIILFLDEPTSGLDSTSAYMVIKVLQRIAQSGSIVIMSIHQPSYRIMGLLDQLIFLSKGNTVYSGSPTHLPQFFSEFKHPIPENENKTEFALDLIRELEYSTEG	278	28	strong	True	a_thaliana	Q9ZUT0	AB2G_ARATH	Arabidopsis thaliana	nonmotor	0.005609828522988108	0.0006759614237532574	0.9993240385762467	signaling	0.08382570919008958	0.013944600957603958	0.00026572974512092647	8.311506853032506e-05	0.000883906929673242	0.9848226472990717	signaling	0.11548861364563455	0.0001734426826446932	0.00012487762443566162	0.00043834433648236613	2.5761087268770326e-06	0.013255647683159599	0.979726904059968	3.802861798384101e-05	0.006240178886598988	homomer	0.12462579562068202	0.02713171919614088	0.9728682808038591	True	True
sp|Q9ZUT8|AB33G_ARATH	1.5e-06	6.9e-05	23.4	122	438	sp|Q9ZUT8|AB33G_ARATH	ABC transporter G family member 33 OS=Arabidopsis thaliana OX=3702 GN=ABCG33 PE=2 SV=1	MGSSFRSSSSRNEHEDGGDEAEHALQWAEIQRLPTFKRLRSSLVDKYGEGTEKGKKVVDVTKLGAMERHLMIEKLIKHIENDNLKLLKKIRRRMERVGVEFPSIEVRYEHLGVEAACEVVEGKALPTLWNSLKHVFLDLLKLSGVRTNEANIKILTDVSGIISPGRLTLLLGPPGCGKTTLLKALSGNLENNLKCYGEISYNGHGLNEVVPQKTSAYISQHDLHIAEMTTRETIDFSARCQGVGSRTDIMMEVSKREKDGGIIPDPEIDAYMKAISVKGLKRSLQTDYILKILGLDICAETLVGNAMKRGISGGQKKRLTTAEMIVGPTKALFMDEITNGLDSSTAFQIIKSLQQVAHITNATVFVSLLQPAPESYDLFDDIVLMAEGKIVYHGPRDDVLKFFEECGFQCPERKGVADFLQEVISKKDQGQYWLHQNLPHSFVSVDTLSKRFKDLEIGRKIEEALSKPYDISKTHKDALSFNVYSLPKWELFRACISREFLLMKRNYFVYLFKTFQLVLAAIITMTVFIRTRMDIDIIHGNSYMSCLFFATVVLLVDGIPELSMTVQRLSVFYKQKQLCFYPAWAYAIPATVLKIPLSFFESLVWTCLTYYVIGYTPEPYRFFRQFMILFAVHFTSISMFRCIAAIFQTGVAAMTAGSFVMLITFVFAGFAIPYTDMPGWLKWGFWVNPISYAEIGLSVNEFLAPRWQKMQPTNVTLGRTILESRGLNYDDYMYWVSLSALLGLTIIFNTIFTLALSFLKSPTSSRPMISQDKLSELQGTKDSSVKKNKPLDSSIKTNEDPGKMILPFKPLTITFQDLNYYVDVPVEMKGQGYNEKKLQLLSEITGAFRPGVLTALMGISGAGKTTLLDVLAGRKTSGYIEGEIRISGFLKVQETFARVSGYCEQTDIHSPSITVEESLIYSAWLRLVPEINPQTKIRFVKQVLETIELEEIKDALVGVAGVSGLSTEQRKRLTVAVELVANPSIIFMDEPTTGLDARAAAIVMRAVKNVAETGRTIVCTIHQPSIHIFEAFDELVLLKRGGRMIYSGPLGQHSSCVIEYFQNIPGVAKIRDKYNPATWMLEVTSESVETELDMDFAKIYNESDLYKNNSELVKELSKPDHGSSDLHFKRTFAQNWWEQFKSCLWKMSLSYWRSPSYNLMRIGHTFISSFIFGLLFWNQGKKIDTQQNLFTVLGAIYGLVLFVGINNCTSALQYFETERNVMYRERFAGMYSAFAYALAQVVTEIPYIFIQSAEFVIVIYPMIGFYASFSKVFWSLYAMFCNLLCFNYLAMFLISITPNFMVAAILQSLFFTTFNIFAGFLIPKPQIPKWWVWFYYITPTSWTLNLFFSSQYGDIHQKINAFGETKTVASFLEDYFGFHHDRLMITAIILIAFPIALATMYAFFVAKLNFQKR	sp|Q9ZUT8|AB33G_ARATH	ABC transporter G family member 33 OS=Arabidopsis thaliana OX=3702 GN=ABCG33 PE=2 SV=1	122-438	sp|Q9ZUT8|AB33G_ARATH_122-438	GKALPTLWNSLKHVFLDLLKLSGVRTNEANIKILTDVSGIISPGRLTLLLGPPGCGKTTLLKALSGNLENNLKCYGEISYNGHGLNEVVPQKTSAYISQHDLHIAEMTTRETIDFSARCQGVGSRTDIMMEVSKREKDGGIIPDPEIDAYMKAISVKGLKRSLQTDYILKILGLDICAETLVGNAMKRGISGGQKKRLTTAEMIVGPTKALFMDEITNGLDSSTAFQIIKSLQQVAHITNATVFVSLLQPAPESYDLFDDIVLMAEGKIVYHGPRDDVLKFFEECGFQCPERKGVADFLQEVISKKDQGQYWLHQNL	317	31	strong	True	a_thaliana	Q9ZUT8	AB33G_ARATH	Arabidopsis thaliana	nonmotor	0.002725471190140581	0.0002990136623772788	0.9997009863376227	signaling	0.7012407194535023	0.3637888240248806	0.003498317911357006	0.0017011127034389148	0.0017779154988012407	0.6292338298615222	signaling	0.7591961755857108	0.0009750498885903515	0.0019176259573535893	0.006330318385265007	8.288677111044777e-06	0.23059982330315906	0.7192642056780932	0.00039355773040717425	0.04051113038002075	homomer	0.6884085597856987	0.45136291954930463	0.5486370804506954	True	True
sp|O81016|AB32G_ARATH	0.061	2.8	8.3	823	1063	sp|O81016|AB32G_ARATH	ABC transporter G family member 32 OS=Arabidopsis thaliana OX=3702 GN=ABCG32 PE=1 SV=1	MWNSAENAFSRSTSFKDEIEDEEELRWAALQRLPTYSRIRRGIFRDMVGEPKEIQIGNLEASEQRLLLDRLVNSVENDPEQFFARVRKRFDAVDLKFPKIEVRFQNLMVESFVHVGSRALPTIPNFIINMAEGLLRNIHVIGGKRNKLTILDGISGVIRPSRLTLLLGPPSSGKTTLLLALAGRLGTNLQTSGKITYNGYDLKEIIAPRTSAYVSQQDWHVAEMTVRQTLEFAGRCQGVGFKYDMLLELARREKLAGIVPDEDLDIFMKSLALGGMETSLVVEYVMKILGLDTCADTLVGDEMIKGISGGQKKRLTTGELLVGPARVLFMDEISNGLDSSTTHQIIMYMRHSTHALEGTTVISLLQPSPETYELFDDVILMSEGQIIYQGPRDEVLDFFSSLGFTCPDRKNVADFLQEVTSKKDQQQYWSVPFRPYRYVPPGKFAEAFRSYPTGKKLAKKLEVPFDKRFNHSAALSTSQYGVKKSELLKINFAWQKQLMKQNAFIYVFKFVQLLLVALITMTVFCRTTMHHNTIDDGNIYLGSLYFSMVIILFNGFTEVPMLVAKLPVLYKHRDLHFYPSWAYTLPSWLLSIPTSIIESATWVAVTYYTIGYDPLFSRFLQQFLLYFSLHQMSLGLFRVMGSLGRHMIVANTFGSFAMLVVMTLGGFIISRDSIPSWWIWGYWISPLMYAQNAASVNEFLGHNWQKTAGNHTSDSLGLALLKERSLFSGNYWYWIGVAALLGYTVLFNILFTLFLAHLNPWGKFQAVVSREELDEREKKRKGDEFVVELREYLQHSGSIHGKYFKNRGMVLPFQPLSLSFSNINYYVDVPLGLKEQGILEDRLQLLVNITGAFRPGVLTALVGVSGAGKTTLMDVLAGRKTGGTIEGDVYISGFPKRQETFARISGYCEQNDVHSPCLTVVESLLFSACLRLPADIDSETQRAFVHEVMELVELTSLSGALVGLPGVDGLSTEQRKRLTIAVELVANPSIVFMDEPTSGLDARAAAIVMRTVRNIVNTGRTIVCTIHQPSIDIFESFDELLFMKRGGELIYAGPLGQKSCELIKYFESIEGVQKIKPGHNPAAWMLDVTASTEEHRLGVDFAEIYRNSNLCQRNKELIEVLSKPSNIAKEIEFPTRYSQSLYSQFVACLWKQNLSYWRNPQYTAVRFFYTVVISLMLGTICWKFGSKRDTQQQLFNAMGSMYAAVLFIGITNATAAQPVVSIERFVSYRERAAGMYSALPFAFAQVFIEFPYVLAQSTIYSTIFYAMAAFEWSAVKFLWYLFFMYFSIMYFTFYGMMTTAITPNHNVASIIAAPFYMLWNLFSGFMIPYKRIPLWWRWYYWANPVAWTLYGLLVSQYGDDERSVKLSDGIHQVMVKQLLEDVMGYKHDFLGVSAIMVVAFCVFFSLVFAFAIKAFNFQRR	sp|O81016|AB32G_ARATH	ABC transporter G family member 32 OS=Arabidopsis thaliana OX=3702 GN=ABCG32 PE=1 SV=1	823-1063	sp|O81016|AB32G_ARATH_823-1063	INYYVDVPLGLKEQGILEDRLQLLVNITGAFRPGVLTALVGVSGAGKTTLMDVLAGRKTGGTIEGDVYISGFPKRQETFARISGYCEQNDVHSPCLTVVESLLFSACLRLPADIDSETQRAFVHEVMELVELTSLSGALVGLPGVDGLSTEQRKRLTIAVELVANPSIVFMDEPTSGLDARAAAIVMRTVRNIVNTGRTIVCTIHQPSIDIFESFDELLFMKRGGELIYAGPLGQKSCELI	241	28	weak	True	a_thaliana	O81016	AB32G_ARATH	Arabidopsis thaliana	nonmotor	0.031163268642210393	0.004940407932254587	0.9950595920677454	signaling	0.3638453755168032	0.10678502216411963	0.0007161699037371342	0.00021514545064558048	0.0023452764152246267	0.889938386066273	signaling	0.3534240886166505	0.0003096291694095493	0.000380922838891249	0.003179089215601548	1.3122729785286968e-05	0.07340201827232824	0.9110545956444469	0.00019865553627453953	0.011461966593262773	homomer	0.3631016828194679	0.1180897941747644	0.8819102058252356	True	True
sp|P33302|PDR5_YEAST	0.064	2.7	6.3	149	228	sp|P33302|PDR5_YEAST	Pleiotropic ABC efflux transporter of multiple drugs OS=Saccharomyces cerevisiae (strain ATCC 204508 / S288c) OX=559292 GN=PDR5 PE=1 SV=1	MPEAKLNNNVNDVTSYSSASSSTENAADLHNYNGFDEHTEARIQKLARTLTAQSMQNSTQSAPNKSDAQSIFSSGVEGVNPIFSDPEAPGYDPKLDPNSENFSSAAWVKNMAHLSAADPDFYKPYSLGCAWKNLSASGASADVAYQSTVVNIPYKILKSGLRKFQRSKETNTFQILKPMDGCLNPGELLVVLGRPGSGCTTLLKSISSNTHGFDLGADTKISYSGYSGDDIKKHFRGEVVYNAEADVHLPHLTVFETLVTVARLKTPQNRIKGVDRESYANHLAEVAMATYGLSHTRNTKVGNDIVRGVSGGERKRVSIAEVSICGSKFQCWDNATRGLDSATALEFIRALKTQADISNTSATVAIYQCSQDAYDLFNKVCVLDDGYQIYYGPADKAKKYFEDMGYVCPSRQTTADFLTSVTSPSERTLNKDMLKKGIHIPQTPKEMNDYWVKSPNYKELMKEVDQRLLNDDEASREAIKEAHIAKQSKRARPSSPYTVSYMMQVKYLLIRNMWRLRNNIGFTLFMILGNCSMALILGSMFFKIMKKGDTSTFYFRGSAMFFAILFNAFSSLLEIFSLYEARPITEKHRTYSLYHPSADAFASVLSEIPSKLIIAVCFNIIFYFLVDFRRNGGVFFFYLLINIVAVFSMSHLFRCVGSLTKTLSEAMVPASMLLLALSMYTGFAIPKKKILRWSKWIWYINPLAYLFESLLINEFHGIKFPCAEYVPRGPAYANISSTESVCTVVGAVPGQDYVLGDDFIRGTYQYYHKDKWRGFGIGMAYVVFFFFVYLFLCEYNEGAKQKGEILVFPRSIVKRMKKRGVLTEKNANDPENVGERSDLSSDRKMLQESSEEESDTYGEIGLSKSEAIFHWRNLCYEVQIKAETRRILNNVDGWVKPGTLTALMGASGAGKTTLLDCLAERVTMGVITGDILVNGIPRDKSFPRSIGYCQQQDLHLKTATVRESLRFSAYLRQPAEVSIEEKNRYVEEVIKILEMEKYADAVVGVAGEGLNVEQRKRLTIGVELTAKPKLLVFLDEPTSGLDSQTAWSICQLMKKLANHGQAILCTIHQPSAILMQEFDRLLFMQRGGKTVYFGDLGEGCKTMIDYFESHGAHKCPADANPAEWMLEVVGAAPGSHANQDYYEVWRNSEEYRAVQSELDWMERELPKKGSITAAEDKHEFSQSIIYQTKLVSIRLFQQYWRSPDYLWSKFILTIFNQLFIGFTFFKAGTSLQGLQNQMLAVFMFTVIFNPILQQYLPSFVQQRDLYEARERPSRTFSWISFIFAQIFVEVPWNILAGTIAYFIYYYPIGFYSNASAAGQLHERGALFWLFSCAFYVYVGSMGLLVISFNQVAESAANLASLLFTMSLSFCGVMTTPSAMPRFWIFMYRVSPLTYFIQALLAVGVANVDVKCADYELLEFTPPSGMTCGQYMEPYLQLAKTGYLTDENATDTCSFCQISTTNDYLANVNSFYSERWRNYGIFICYIAFNYIAGVFFYWLARVPKKNGKLSKK	sp|P33302|PDR5_YEAST	Pleiotropic ABC efflux transporter of multiple drugs OS=Saccharomyces cerevisiae (strain ATCC 204508 / S288c) OX=559292 GN=PDR5 PE=1 SV=1	149-228	sp|P33302|PDR5_YEAST_149-228	VVNIPYKILKSGLRKFQRSKETNTFQILKPMDGCLNPGELLVVLGRPGSGCTTLLKSISSNTHGFDLGADTKISYSGYSG	80	15	weak	True	s_cerevisiae	P33302	PDR5_YEAST	Saccharomyces cerevisiae (strain ATCC 204508 / S288c)	nonmotor	0.01509714626881752	0.002108298819242571	0.9978917011807574	signaling	0.02680915386690403	0.0036499309040435466	2.9254341410693453e-05	1.8745361973475002e-05	0.0002258806313548553	0.9960761887612175	signaling	0.05087595185662851	4.4231841517463583e-07	7.010911150941214e-06	0.004761523266926479	2.454289171092686e-06	0.001530895857198776	0.9925357346710226	1.55126381714891e-05	0.0011464260479434943	homomer	2.7301619821101594e-07	1.4322987684778354e-08	0.9999999856770123	True	True
sp|P33302|PDR5_YEAST	0.024	0.99	7.7	870	945	sp|P33302|PDR5_YEAST	Pleiotropic ABC efflux transporter of multiple drugs OS=Saccharomyces cerevisiae (strain ATCC 204508 / S288c) OX=559292 GN=PDR5 PE=1 SV=1	MPEAKLNNNVNDVTSYSSASSSTENAADLHNYNGFDEHTEARIQKLARTLTAQSMQNSTQSAPNKSDAQSIFSSGVEGVNPIFSDPEAPGYDPKLDPNSENFSSAAWVKNMAHLSAADPDFYKPYSLGCAWKNLSASGASADVAYQSTVVNIPYKILKSGLRKFQRSKETNTFQILKPMDGCLNPGELLVVLGRPGSGCTTLLKSISSNTHGFDLGADTKISYSGYSGDDIKKHFRGEVVYNAEADVHLPHLTVFETLVTVARLKTPQNRIKGVDRESYANHLAEVAMATYGLSHTRNTKVGNDIVRGVSGGERKRVSIAEVSICGSKFQCWDNATRGLDSATALEFIRALKTQADISNTSATVAIYQCSQDAYDLFNKVCVLDDGYQIYYGPADKAKKYFEDMGYVCPSRQTTADFLTSVTSPSERTLNKDMLKKGIHIPQTPKEMNDYWVKSPNYKELMKEVDQRLLNDDEASREAIKEAHIAKQSKRARPSSPYTVSYMMQVKYLLIRNMWRLRNNIGFTLFMILGNCSMALILGSMFFKIMKKGDTSTFYFRGSAMFFAILFNAFSSLLEIFSLYEARPITEKHRTYSLYHPSADAFASVLSEIPSKLIIAVCFNIIFYFLVDFRRNGGVFFFYLLINIVAVFSMSHLFRCVGSLTKTLSEAMVPASMLLLALSMYTGFAIPKKKILRWSKWIWYINPLAYLFESLLINEFHGIKFPCAEYVPRGPAYANISSTESVCTVVGAVPGQDYVLGDDFIRGTYQYYHKDKWRGFGIGMAYVVFFFFVYLFLCEYNEGAKQKGEILVFPRSIVKRMKKRGVLTEKNANDPENVGERSDLSSDRKMLQESSEEESDTYGEIGLSKSEAIFHWRNLCYEVQIKAETRRILNNVDGWVKPGTLTALMGASGAGKTTLLDCLAERVTMGVITGDILVNGIPRDKSFPRSIGYCQQQDLHLKTATVRESLRFSAYLRQPAEVSIEEKNRYVEEVIKILEMEKYADAVVGVAGEGLNVEQRKRLTIGVELTAKPKLLVFLDEPTSGLDSQTAWSICQLMKKLANHGQAILCTIHQPSAILMQEFDRLLFMQRGGKTVYFGDLGEGCKTMIDYFESHGAHKCPADANPAEWMLEVVGAAPGSHANQDYYEVWRNSEEYRAVQSELDWMERELPKKGSITAAEDKHEFSQSIIYQTKLVSIRLFQQYWRSPDYLWSKFILTIFNQLFIGFTFFKAGTSLQGLQNQMLAVFMFTVIFNPILQQYLPSFVQQRDLYEARERPSRTFSWISFIFAQIFVEVPWNILAGTIAYFIYYYPIGFYSNASAAGQLHERGALFWLFSCAFYVYVGSMGLLVISFNQVAESAANLASLLFTMSLSFCGVMTTPSAMPRFWIFMYRVSPLTYFIQALLAVGVANVDVKCADYELLEFTPPSGMTCGQYMEPYLQLAKTGYLTDENATDTCSFCQISTTNDYLANVNSFYSERWRNYGIFICYIAFNYIAGVFFYWLARVPKKNGKLSKK	sp|P33302|PDR5_YEAST	Pleiotropic ABC efflux transporter of multiple drugs OS=Saccharomyces cerevisiae (strain ATCC 204508 / S288c) OX=559292 GN=PDR5 PE=1 SV=1	870-945	sp|P33302|PDR5_YEAST_870-945	HWRNLCYEVQIKAETRRILNNVDGWVKPGTLTALMGASGAGKTTLLDCLAERVTMGVITGDILVNGIPRDKSFPRS	76	28	weak	True	s_cerevisiae	P33302	PDR5_YEAST	Saccharomyces cerevisiae (strain ATCC 204508 / S288c)	nonmotor	0.07854317545053617	0.015158082054547162	0.9848419179454528	signaling	0.02683780337579323	0.003624544336791229	3.837194368380287e-05	2.732445351772311e-05	0.00022417153047532052	0.996085587735532	signaling	0.03692832658947619	1.0820872167895359e-05	1.2766368643252617e-05	0.0010981710415617803	1.2571626071957948e-06	0.0033893738461083854	0.9948499296316662	1.1163968137155913e-05	0.0006265171091082672	homomer	1.106282770116972e-05	7.312574112905423e-07	0.9999992687425887	True	True
sp|P53756|PDR18_YEAST	0.15	6.1	5.1	28	95	sp|P53756|PDR18_YEAST	ABC transporter ATP-binding protein/permease PDR18 OS=Saccharomyces cerevisiae (strain ATCC 204508 / S288c) OX=559292 GN=PDR18 PE=1 SV=1	MECVSVEGLDSSFLEGQTFGDILCLPWTIIKGIRERKNRNKMKIILKNVSLLAKSGEMVLVLGRPGAGCTSFLKSAAGETSQFAGGVTTGHISYDGIPQKEMMQHYKPDVIYNGEQDVHFPHLTVKQTLDFAISCKMPAKRVNNVTKEEYITANREFYAKIFGLTHTFDTKVGNDFISGVSGGERKRVSIAEALAAKGSIYCWDNATRGLDSSTALEFARAIRTMTNLLGTTALVTVYQASENIYETFDKVTVLYAGRQIFCGKTTEAKDYFENMGYLCPPRQSTAEYLTAITDPNGLHEIKPGFEYQVPHTADEFEKYWLDSPEYARLKGEIQKYKHEVNTEWTKKTYNESMAQEKSKGTRKKSYYTVSYWEQIRLCTIRGFLRIYGDKSYTVINTCAAIAQAFITGSLFYQAPSSTLGAFSRSGVLFFSLLYYSLMGLANISFEHRPILQKHKVYSLYHPSAEALASTISSFPFRMIGLTFFIIILYFLAGLHRSAGAFFTMYLLLTMCSEAITSLFQMVSSLCDTLSQANSIAGVVMLSIAMYSTYMIQLPSMHPWFKWISYILPIRYAFESMLNAEFHGRHMDCGGTLVPSGPGFENILPENQVCAFVGSRPGQSWVLGDDYLRAQYQYEYKNTWRNFGIMWCFLIGYIVLRAVFTEYKSPVKSGGDALVVKKGTKNAIQRSWSSKNDEENLNASIATQDMKEIASSNDDSTSADFEGLESTGVFIWKNVSFTIPHSSGQRKLLDSVSGYCVPGTLTALIGESGAGKTTLLNTLAQRNVGTITGDMLVDGLPMDASFKRRTGYVQQQDLHVAELTVKESLQFSARMRRPQSIPDAEKMEYVEKIISILEMQEFSEALVGEIGYGLNVEQRKKLSIGVELVGKPDLLLFLDEPTSGLDSQSAWAVVKMLKRLALAGQSILCTIHQPSATLFEQFDRLLLLGKGGQTIYFGEIGKNSSSVIKYFEKNGARKCQQNENPAEYILEAIGAGATASVQQNWPDIWQKSHEYANINEKINDMIKDLSSTTLHKTATRASKYATSYSYQFHHVLKRSSLTFWRNLNYIMAKMMLLMISGLFIGFTFFHVGVNAIGLQNSLFACFMAIVISAPATNQIQERATVAKELYEVRESKSNMFHWSLLLITHYLNELPYHLLFSTIFFVSSYFPLGVFTEASRSSVFYLNYAILFQLYYIGLALMILYMSPNLQSANVIVGFILSFLLSFCGAVQPASLMPGFWTFMWKLSPYTYFLQNLVGLLMHDKPVRCSKKELSLFNPPVGQTCGEFTKPFFEFGTGYIANPDATADCAYCQYKVGDEYLARINASFSYLWRNFGFI	sp|P53756|PDR18_YEAST	ABC transporter ATP-binding protein/permease PDR18 OS=Saccharomyces cerevisiae (strain ATCC 204508 / S288c) OX=559292 GN=PDR18 PE=1 SV=1	28-95	sp|P53756|PDR18_YEAST_28-95	TIIKGIRERKNRNKMKIILKNVSLLAKSGEMVLVLGRPGAGCTSFLKSAAGETSQFAGGVTTGHISYD	68	15	weak	True	s_cerevisiae	P53756	PDR18_YEAST	Saccharomyces cerevisiae (strain ATCC 204508 / S288c)	nonmotor	0.015706807224245844	0.002207648546502794	0.9977923514534972	signaling	0.09044917767824147	0.0174492852568487	0.00010138847258098457	3.1242728476353625e-05	0.00011141235640186417	0.9823066711856921	signaling	0.10594226512133217	3.8421915516392005e-06	3.197462612439046e-05	0.00551246381241093	2.152593464112959e-06	0.012007098688900795	0.9816700786261665	1.4515942620391397e-05	0.0007578735187613037	homomer	1.870103771456666e-05	1.2839187328861357e-06	0.9999987160812671	True	True
sp|Q08234|YO075_YEAST	0.0026	0.11	10.8	29	133	sp|Q08234|YO075_YEAST	Uncharacterized ABC transporter ATP-binding protein/permease YOL075C OS=Saccharomyces cerevisiae (strain ATCC 204508 / S288c) OX=559292 GN=YOL075C PE=1 SV=3	MSQQENGDVATELIENRLSFSRIPRISLHVRDLSIVASKTNTTLVNTFSMDLPSGSVMAVMGGSGSGKTTLLNVLASKISGGLTHNGSIRYVLEDTGSEPNETEPKRAHLDGQDHPIQKHVIMAYLPQQDVLSPRLTCRETLKFAADLKLNSSERTKKLMVEQLIEELGLKDCADTLVGDNSHRGLSGGEKRRLSIGTQMISNPSIMFLDEPTTGLDAYSAFLVIKTLKKLAKEDGRTFIMSIHQPRSDILFLLDQVCILSKGNVVYCDKMDNTIPYFESIGYHVPQLVNPADYFIDLSSVDSRSDKEEAATQSRLNSLIDHWHDYERTHLQLQAESYISNATEIQIQNMTTRLPFWKQVTVLTRRNFKLNFSDYVTLISTFAEPLIIGTVCGWIYYKPDKSSIGGLRTTTACLYASTILQCYLYLLFDTYRLCEQDIALYDRERAEGSVTPLAFIVARKISLFLSDDFAMTMIFVSITYFMFGLEADARKFFYQFAVVFLCQLSCSGLSMLSVAVSRDFSKASLVGNMTFTVLSMGCGFFVNAKVMPVYVRWIKYIAFTWYSFGTLMSSTFTNSYCTTDNLDECLGNQILEVYGFPRNWITVPAVVLLCWSVGYFVVGAIILYLHKIDITLQNEVKSKQKKIKKKSPTGMKPEIQLLDDVYHQKDLEAEKGKNIHITIKLEDIDLRVIFSAPFSNWKEGNFHHETKEILQSVNAIFKPGMINAIMGPSGSGKSSLLNLISGRLKSSVFAKFDTSGSIMFNDIQVSELMFKNVCSYVSQDDDHLLAALTVKETLKYAAALRLHHLTEAERMERTDNLIRSLGLKHCENNIIGNEFVKGISGGEKRRVTMGVQLLNDPPILLLDEPTSGLDSFTSATILEILEKLCREQGKTIIITIHQPRSELFKRFGNVLLLAKSGRTAFNGSPDEMIAYFTELGYNCPSFTNVADFFLDLISVNTQNEQNEISSRARVEKILSAWKANMDNESLSPTPISEKQQYSQESFFTEYSEFVRKPANLVLAYIVNVKRQFTTTRRSFDSLMARIAQIPGLGVIFALFFAPVKHNYTSISNRLGLAQESTALYFVGMLGNLACYPTERDYFYEEYNDNVYGIAPFFLAYMTLELPLSALASVLYAVFTVLACGLPRTAGNFFATVYCSFIVTCCGEALGIMTNTFFERPGFVVNCISIILSIGTQMSGLMSLGMSRVLKGFNYLNPVGYTSMIIINFAFPGNLKLTCEDGGKNSDGTCEFANGHDVLVSYGLVRNTQKYLGIIVCVAIIYRLIAFFILKAKLEWIKW	sp|Q08234|YO075_YEAST	Uncharacterized ABC transporter ATP-binding protein/permease YOL075C OS=Saccharomyces cerevisiae (strain ATCC 204508 / S288c) OX=559292 GN=YOL075C PE=1 SV=3	29-133	sp|Q08234|YO075_YEAST_29-133	HVRDLSIVASKTNTTLVNTFSMDLPSGSVMAVMGGSGSGKTTLLNVLASKISGGLTHNGSIRYVLEDTGSEPNETEPKRAHLDGQDHPIQKHVIMAYLPQQDVLS	105	28	weak	True	s_cerevisiae	Q08234	YO075_YEAST	Saccharomyces cerevisiae (strain ATCC 204508 / S288c)	nonmotor	0.03521560747209334	0.005715180614185411	0.9942848193858146	signaling	0.6965150929030142	0.47262861681045965	0.00012820340142739848	0.00011687295771433958	0.0003040646338600623	0.5268222421965385	signaling	0.6985798756155185	0.00068306443038304	8.500659145431014e-05	0.001803306627779425	1.9443054369562854e-05	0.3868425255504945	0.6087569121685628	4.8985458958624855e-05	0.0017607561179977188	homomer	0.003345720017234184	0.00037659409099577434	0.9996234059090042	True	True
sp|Q09466|WHT3_CAEEL	0.0072	0.67	9.9	21	205	sp|Q09466|WHT3_CAEEL	ABC transporter ATP-binding protein/permease wht-3 OS=Caenorhabditis elegans OX=6239 GN=wht-3 PE=3 SV=1	MPFDLLAERKRWNAGYESIDTSSQKLTEVVTPITVTWENIEVKTRKKLFSKKQKQLLNRVSGIAKPGEMVALMGASGAGKTTLMNVLMCRNMKGLEKNGTVKVNGTKIGKEISLISGFAQQQEIFIPTLTVDEYLMIQARLRMKANKHTRRERVDEIIEMLRLQNCRDLKIGTPGLVKGISGGEARRLTFACELLSNPSLLFADEPTSGLDSFMAASVVQILKNLANSGRTLIHQPTAELFFQFDKIIFLSMGKTAFMGTPHESVKFFADCGHPIPKLFNPPEWIQSKLSVIPNNETKSRETIGKIIEFYEKSIIHQKSIVEIRVIATTELPPYIENPGFFAETGALLKRACLDVIRSPAQMRMKLIQKVVMGLFIGSLYWQQPLDPRGVRNTNSALYFLIAELTFSTMFGIMTFMEHELPLIAREYHDGLFYVISYYISRFLSYLPLFTIDGALMIVISYWMIGLNSTWQQVAKSILISVLVEQSATSCGLFLACLFETTSLAIAFAVPASGLFALLSGLYGNTNNFPVYIRWMQWTSWCRYGFEGLVVNQWSQVDNPKWDPFYRELILKQFSFNKDNYQLDVIGLCSIVIFFYLAGYIALFIRIRLSR	sp|Q09466|WHT3_CAEEL	ABC transporter ATP-binding protein/permease wht-3 OS=Caenorhabditis elegans OX=6239 GN=wht-3 PE=3 SV=1	21-205	sp|Q09466|WHT3_CAEEL_21-205	TSSQKLTEVVTPITVTWENIEVKTRKKLFSKKQKQLLNRVSGIAKPGEMVALMGASGAGKTTLMNVLMCRNMKGLEKNGTVKVNGTKIGKEISLISGFAQQQEIFIPTLTVDEYLMIQARLRMKANKHTRRERVDEIIEMLRLQNCRDLKIGTPGLVKGISGGEARRLTFACELLSNPSLLFADE	185	28	weak	True	c_elegans	Q09466	WHT3_CAEEL	Caenorhabditis elegans	nonmotor	0.0037587894881687682	0.0004294375674674944	0.9995705624325325	signaling	0.14960365077348614	0.03321940141889035	0.00012954999739232242	2.2538544570127585e-05	0.00024757853056353487	0.9663809315085836	signaling	0.22615916919529683	1.1991450227711045e-05	6.883229502943423e-05	0.0007966951454278597	1.026793133070534e-05	0.05360348734869656	0.9442408991978966	1.4230061659808914e-05	0.0012535965697312273	homomer	0.015494478979579195	0.0021729630707165715	0.9978270369292834	True	True
sp|Q11180|WHT1_CAEEL	0.0073	0.67	9.9	59	293	sp|Q11180|WHT1_CAEEL	ABC transporter ATP-binding protein/permease wht-1 OS=Caenorhabditis elegans OX=6239 GN=wht-1 PE=2 SV=3	MHKAPISTLILDSLFSNMMLAEMMNDDQLELLKHQQTGIQPVVPEGCNLYWSSLNVTGPETKPTNFVDRFRNNMPKRRVKEILHNVSGMAESGKLLAILGSSGAGKTTLMNVLTSRNLTNLDVQGSILIDGRRANKWKIREMSAFVQQHDMFVGTMTAREHLQFMARLRMGDQYYSDHERQLRVEQVLTQMGLKKCADTVIGIPNQLKGLSCGEKKRLSFASEILTCPKILFCDEPTSGLDAFMAGHVVQALRSLADNGMTVIITIHQPSSHVYSLFNNVCLMACGRVIYLGPGDQAVPLFEKCGYPCPAYYNPADHLIRTLAVIDSDRATSMKTISKIRQGFLSTDLGQSVLAIGNANKLRAASFVTGSDTSEKTKTFFNQDYNASFWTQFLALFWRSWLTVIRDPNLLSVRLLQILITAFITGIVFFQTPVTPATIISINGIMFNHIRNMNFMLQFPNVPVITAELPIVLRENANGVYRTSAYFLAKNIAELPQYIILPILYNTIVYWMSGLYPNFWNYCFASLVTILITNVAISISYAVATIFANTDVAMTILPIFVVPIMAFGGFFITFDAIPSYFKWLSSLSYFKYGYEALAINEWDSIKVIPECFNSSMTAFALDSCPKNGHQVLESIDFSASHKIFDISILFGMFIGIRIIAYVALLIRSYNNT	sp|Q11180|WHT1_CAEEL	ABC transporter ATP-binding protein/permease wht-1 OS=Caenorhabditis elegans OX=6239 GN=wht-1 PE=2 SV=3	59-293	sp|Q11180|WHT1_CAEEL_59-293	PETKPTNFVDRFRNNMPKRRVKEILHNVSGMAESGKLLAILGSSGAGKTTLMNVLTSRNLTNLDVQGSILIDGRRANKWKIREMSAFVQQHDMFVGTMTAREHLQFMARLRMGDQYYSDHERQLRVEQVLTQMGLKKCADTVIGIPNQLKGLSCGEKKRLSFASEILTCPKILFCDEPTSGLDAFMAGHVVQALRSLADNGMTVIITIHQPSSHVYSLFNNVCLMACGRVIYLGP	235	28	weak	True	c_elegans	Q11180	WHT1_CAEEL	Caenorhabditis elegans	nonmotor	0.053017231523500935	0.00935521941831452	0.9906447805816855	signaling	0.05973881411095841	0.007368167050540138	0.00036050020027863497	0.0001783127526653558	0.001506705224880448	0.9905863147716353	signaling	0.10366238851815515	0.00019774571328298924	0.00018486711799367352	0.0015512777065037565	4.296919709031836e-06	0.007600676372049157	0.9831219407142741	7.271225277972883e-05	0.007266483203407433	homomer	0.15476405959255637	0.03592321246094066	0.9640767875390593	True	True
sp|Q54CG0|ABCGA_DICDI	1.1	56.0	3.0	146	265	sp|Q54CG0|ABCGA_DICDI	ABC transporter G family member 10 OS=Dictyostelium discoideum OX=44689 GN=abcG10 PE=3 SV=1	MSDDYELKELQPPEGANCNYNINTPQYENNNNNNNNTSGNESPNILNSENQFNQVANELENDSKQFFSNQDPEMNVEHSNVAQNEQDFKLRSYFENSQRIALGNGQKPKKMGISIRNLTVVGKGADISVISDLSTPFVTIFNLFRPSTWRKSSGSTFDILHDVTLFNRDAEMLLVLGRPGAGCSTLLRVISNQRSSYVSVSGDVTYGGINSDEWKNFKGESIYTPEEDTHHPTLTVRETLNFALKCKTIHNRLPDEKKKTFRKKIYDLLVGMFGISKQSDTLVGNEFIRGLSGGERKRLTITEAMVSSASITCYDCSTRGLDAASALDYAKSIRIMSDTLHKTTIASFYQASDSIFNLFNNVAILEKGRLIYFGPVGLAKQYFLDLGFDCEPRKSTPDFLTGVTNPQERKVRPGFEGRAPETSSDFEKAWKSSDLYQVMLQQQLEYEKKIELEQPSTNFIEQIRNENSKTNPTKSIYTTSYFTQVRALIARNSQIIWGDRFALISKYISIIVQTFVYASLFYNMKSDVTGLFNRGGAIYAAILFNAFVSAGELGLTFYGRRILQKQHSYAMYRPSALHIAMVITDIPLTAIQVTIFSVIVYFMYGLQVDAGKFFIFLFTIFGSTLSMVAFFRALGNLSPSLYVSQNILNVFILFMFTYGGYSIPKNKMHPWFSWYFWINPFSFPYKALMANEFGDMNFTCNDQTAIPNGNYIASNGSTMSYQDQYRACPSAGAIEGQMVNGEFYVAGSNYIDAALDFKSDDRTLNVIITFLWWIFFVIINMIALELFDWTSGGMPHKVYKRGKAPKINDDEEERQQNAMVENATSKMKDTLKMRESCFTWNHIHYTVQLNGKDLLLLNDVEGWIKPGQMTALMGSSGAGKTTLLDVLAKRKTMGTVTGKCLLNGKELNIDFERITGYVEQMDVHNPGLTVREALRFSAKLRQEPTVSLQDKYEYVEQVLEMMEMKHLGDALIGSLETGIGISVEERKRLTIGIELVAKPHILFLDEPTSGLDSQSSYNIVKFIRKLADAGMPLVCTIHQPSSVLFEYFDRILLLAKGGKTVYYGDIGEKSKTLTSYFERNGVRSCTESENPAEYILEAIGAGTNPGVSTIDWPEVWKQSPELQDVQAELASLETAATVQISSDDQDHGPPREFATSIWYQTWEVYKRLNLIWWRDMSYVYGIFTQAAASGLIIGFTFWNLDLSSSDMNQRVFFIFEILFLGILYIFIAIPQFLIQKAYFKKDYASKFYSWCPFAISIVIVELPFVAVAGTICFFCSFWTAGIYYNGEYDFYFYITFILFLFICVSLGQVVSAFCFNVMLAQTILPLLLVMLFLFCGVLVPYEQIPNFWKFVYHSNPCRYFLEGVVTSVLKNVFVDCSNEDLTKFSNPTNLTCKEYFKPTYGNVRAVTKGDESECGYCVFKSGEEYYKTLGWSYENRLRNYGILWAFFIFNIIMVVSFVYLTKKPNR	sp|Q54CG0|ABCGA_DICDI	ABC transporter G family member 10 OS=Dictyostelium discoideum OX=44689 GN=abcG10 PE=3 SV=1	146-265	sp|Q54CG0|ABCGA_DICDI_146-265	PSTWRKSSGSTFDILHDVTLFNRDAEMLLVLGRPGAGCSTLLRVISNQRSSYVSVSGDVTYGGINSDEWKNFKGESIYTPEEDTHHPTLTVRETLNFALKCKTIHNRLPDEKKKTFRKKI	120	5	weak	True	d_discoideum	Q54CG0	ABCGA_DICDI	Dictyostelium discoideum	nonmotor	0.012419048400209725	0.0016810967820188871	0.9983189032179811	signaling	0.3555174200774264	0.1084453349240538	0.00010115665870207005	0.0011229022808570861	0.00029081930793037255	0.8900397868284566	signaling	0.39008905500595176	6.176154342002298e-05	4.058167398913892e-05	0.03315769687113511	1.2112306228508292e-05	0.05983440871594002	0.9041568393143231	4.8332131001194034e-05	0.0026882674439630493	homomer	0.0002574588061728035	2.1955316599764352e-05	0.9999780446834002	True	True
sp|Q54CG0|ABCGA_DICDI	0.027	1.4	8.2	825	1045	sp|Q54CG0|ABCGA_DICDI	ABC transporter G family member 10 OS=Dictyostelium discoideum OX=44689 GN=abcG10 PE=3 SV=1	MSDDYELKELQPPEGANCNYNINTPQYENNNNNNNNTSGNESPNILNSENQFNQVANELENDSKQFFSNQDPEMNVEHSNVAQNEQDFKLRSYFENSQRIALGNGQKPKKMGISIRNLTVVGKGADISVISDLSTPFVTIFNLFRPSTWRKSSGSTFDILHDVTLFNRDAEMLLVLGRPGAGCSTLLRVISNQRSSYVSVSGDVTYGGINSDEWKNFKGESIYTPEEDTHHPTLTVRETLNFALKCKTIHNRLPDEKKKTFRKKIYDLLVGMFGISKQSDTLVGNEFIRGLSGGERKRLTITEAMVSSASITCYDCSTRGLDAASALDYAKSIRIMSDTLHKTTIASFYQASDSIFNLFNNVAILEKGRLIYFGPVGLAKQYFLDLGFDCEPRKSTPDFLTGVTNPQERKVRPGFEGRAPETSSDFEKAWKSSDLYQVMLQQQLEYEKKIELEQPSTNFIEQIRNENSKTNPTKSIYTTSYFTQVRALIARNSQIIWGDRFALISKYISIIVQTFVYASLFYNMKSDVTGLFNRGGAIYAAILFNAFVSAGELGLTFYGRRILQKQHSYAMYRPSALHIAMVITDIPLTAIQVTIFSVIVYFMYGLQVDAGKFFIFLFTIFGSTLSMVAFFRALGNLSPSLYVSQNILNVFILFMFTYGGYSIPKNKMHPWFSWYFWINPFSFPYKALMANEFGDMNFTCNDQTAIPNGNYIASNGSTMSYQDQYRACPSAGAIEGQMVNGEFYVAGSNYIDAALDFKSDDRTLNVIITFLWWIFFVIINMIALELFDWTSGGMPHKVYKRGKAPKINDDEEERQQNAMVENATSKMKDTLKMRESCFTWNHIHYTVQLNGKDLLLLNDVEGWIKPGQMTALMGSSGAGKTTLLDVLAKRKTMGTVTGKCLLNGKELNIDFERITGYVEQMDVHNPGLTVREALRFSAKLRQEPTVSLQDKYEYVEQVLEMMEMKHLGDALIGSLETGIGISVEERKRLTIGIELVAKPHILFLDEPTSGLDSQSSYNIVKFIRKLADAGMPLVCTIHQPSSVLFEYFDRILLLAKGGKTVYYGDIGEKSKTLTSYFERNGVRSCTESENPAEYILEAIGAGTNPGVSTIDWPEVWKQSPELQDVQAELASLETAATVQISSDDQDHGPPREFATSIWYQTWEVYKRLNLIWWRDMSYVYGIFTQAAASGLIIGFTFWNLDLSSSDMNQRVFFIFEILFLGILYIFIAIPQFLIQKAYFKKDYASKFYSWCPFAISIVIVELPFVAVAGTICFFCSFWTAGIYYNGEYDFYFYITFILFLFICVSLGQVVSAFCFNVMLAQTILPLLLVMLFLFCGVLVPYEQIPNFWKFVYHSNPCRYFLEGVVTSVLKNVFVDCSNEDLTKFSNPTNLTCKEYFKPTYGNVRAVTKGDESECGYCVFKSGEEYYKTLGWSYENRLRNYGILWAFFIFNIIMVVSFVYLTKKPNR	sp|Q54CG0|ABCGA_DICDI	ABC transporter G family member 10 OS=Dictyostelium discoideum OX=44689 GN=abcG10 PE=3 SV=1	825-1045	sp|Q54CG0|ABCGA_DICDI_825-1045	SKMKDTLKMRESCFTWNHIHYTVQLNGKDLLLLNDVEGWIKPGQMTALMGSSGAGKTTLLDVLAKRKTMGTVTGKCLLNGKELNIDFERITGYVEQMDVHNPGLTVREALRFSAKLRQEPTVSLQDKYEYVEQVLEMMEMKHLGDALIGSLETGIGISVEERKRLTIGIELVAKPHILFLDEPTSGLDSQSSYNIVKFIRKLADAGMPLVCTIHQPSSVLF	221	28	weak	True	d_discoideum	Q54CG0	ABCGA_DICDI	Dictyostelium discoideum	nonmotor	0.02843762852959083	0.004431793220382119	0.9955682067796179	signaling	0.19785319454675546	0.041276451607081384	0.00033766690407840635	2.7153021675747252e-05	0.0033937137582485044	0.9549650147089158	signaling	0.27802554792201345	4.713006658617357e-05	0.00019325061349379343	0.00112379505740103	1.971941420761866e-05	0.05002037962911697	0.9358286239382844	8.048994959143726e-05	0.012686611331318548	homomer	0.03419372041900498	0.005517770596652816	0.9944822294033472	True	True
sp|Q54DT1|ABCA9_DICDI	0.0022	0.12	11.8	520	770	sp|Q54DT1|ABCA9_DICDI	ABC transporter A family member 9 OS=Dictyostelium discoideum OX=44689 GN=abcA9 PE=3 SV=1	MWGASDKKYKSNQFRAMFFKNATFIKRQKCSLCVQISIPLILVIILVIVNFWVKSQIGSLQTNGGKLMNSTSTYQYNSLTFGYMLSVNENNITEIGYKDSDGSGSGLLNYTPQLYIPAFKAYTPFFVPFASVENMDDKILAMKENATFESLSSETLPLSALIFNDFNVNNRSLDYTIQCEEQSRYSFYPYEAFVAFSMNTMTTTILNYFLGGNGTIYKSNIATLPYYQQSTTIDIASLLGGSFYPFALSFIMPLFIYSIVYEKQEKLRDLSLMMGLKIRNYWFMTYIFNFLIYFIIIVFVVGVSSIFGFAVFVKGSQFAMFLFLFAWGNSMITFSFFLSTFFKKTRAASIFGYFLVIIAVNLNSILSYQVFKDSTPPVPYYWIPLLAFYRGMSQLSTQCGIDLCPEWSAYTWEFEMSKIIFWLYIDAIVYLLIALYLDQVLPREFGVPSHPLFFLKPILNLFKNKDNDKSNTINGGSGGGRRFSETSSLINSADFDVENNNGEQEIVEDEDVLEEKEMIINRRYDPNEMTVIIEGLTKHYVGRPKPSVDNLYLSVRKGEVLGFLGANGAGKTTTISMLTGLYTPTSGTAHVAGLDIRYDMDNIHHVIGVAMQFDIFWEDLSCVETLLYFTRLKGVPPEREIQSVESILKEVNLFEVKERLVKELSGGMKRRLSFAVAMTGDSSIIFLDEPSTGISSELRRDLWRTINDLKKNRSIILTTHSMEEADVLSSRIAIISQGKLQCIGTQNHLKAKFGDGYSVRINVEEPYINTHNPTELITKFSPQAVLTESFDGSYNYRFPKNTVISDLYQYLVSHKYDHHLQEWSFSQTSLEDVFLKISANDDTIN	sp|Q54DT1|ABCA9_DICDI	ABC transporter A family member 9 OS=Dictyostelium discoideum OX=44689 GN=abcA9 PE=3 SV=1	520-770	sp|Q54DT1|ABCA9_DICDI_520-770	INRRYDPNEMTVIIEGLTKHYVGRPKPSVDNLYLSVRKGEVLGFLGANGAGKTTTISMLTGLYTPTSGTAHVAGLDIRYDMDNIHHVIGVAMQFDIFWEDLSCVETLLYFTRLKGVPPEREIQSVESILKEVNLFEVKERLVKELSGGMKRRLSFAVAMTGDSSIIFLDEPSTGISSELRRDLWRTINDLKKNRSIILTTHSMEEADVLSSRIAIISQGKLQCIGTQNHLKAKFGDGYSVRINVEEPYINT	251	28	weak	True	d_discoideum	Q54DT1	ABCA9_DICDI	Dictyostelium discoideum	nonmotor	0.033502031000418805	0.0053849182273747465	0.9946150817726253	signaling	1.098032201992054	0.3976181184722402	0.012149839101869416	6.149019356397802e-06	0.1843009672829715	0.4059249261235625	unfoldase	1.059406216632069	1.1569517020174429e-05	0.00509393419390684	0.0005018818947680505	4.6733332060715934e-05	0.30750700125056546	0.18964864607842558	0.00032896724287020886	0.49686126649038315	homomer	0.17482487807023475	0.04218429260842471	0.9578157073915753	True	False
sp|Q54HM0|ABCGG_DICDI	0.00071	0.038	13.4	824	1068	sp|Q54HM0|ABCGG_DICDI	ABC transporter G family member 16 OS=Dictyostelium discoideum OX=44689 GN=abcG16 PE=3 SV=1	MKLTNSISPTNLDGEINKNSQPSNDNQQQQQPKINKIINKFSESINSVSKTIGKGIGDLTSSNALDEHIKNHNSNFIDPFYNEEAVVVVDDENIRSLIGDNCSSIGNIGVNGIEAFYGEHNNKKSELIKQFLKINSTNNKSNQTIVVDHMDYSVMERQSSSSSSSSSRSTGVSKLIPFLKRKEKIEILKDLSFYLKPGMMVLLLSEAGSGVSTLFKCLTNRIPKRGSINGDILFDNEPIDGESHHSQYLFVQQSDHHISTLTVKETLEFSIECQSNLSREAKKQLSSNILSILGISHVADTYIGNQSIRGISGGQKKRMTVAVELVKGAKAIMIDQATNGLDSTSAFELLNSIQMISKVSNVPALVSLLQPSPEIFSLFSHILMMKDGEITFFGEKHQIFDHFSDYGLECKDKQNPAEFLSSIYHQAQLDPDCQLKSSSDFIVAYKQSQYYKDCLIKISQERLSNHKFSGDKSIKIIENEKEQQQQEIYQLSLIKQIQLNLKRAFLTTIRDRASILSRVIKSSLLGLLIGTLFFQLDSSQKSANLLPSLSFFLLTFVVFGSLAGVGQVFSERPVFYDQKIGKYYKSIAYFFAGLVSDLIWNFIDVIIFCSISYWLIGLNHSADRFFFFLLAIYLLDCLVNRVSKMVSIYSPNAAIASTIAPLYFSLFLLMAGYLIHRNSIPIYWRWMHYISPFKWVFEAILSNQLHGQTFTCKSDELLPPIGYPLLNVSFPDGYSGSQVCPIIDGIEILKSKDINSDYSYKYYSVWIILSMYLLFSILSIIGLSNITFDNIISNKEKNNGNGNNNYNGKESINEESIKLSIKQHQQKQFESNEKCYLTFKNLTYKVLIKKKNHQKVSRTLLHDINGYVKPGSMVALIGSSGAGKSTLLDILANRKDQGIISGEILLNGKARDKCFNRYVAYVEQEDTLPDFQTVREAITFSALLRLPNDTMTHQDKLDTVDYILDVLELNSIANTLIGKVDHGITQEQRKRVNIAIEMASLPDILFLDEPTTGLTSVAAELIMQLIKRVALDGRSVICTIHQPSETIFKKFDSILLLTQGGFVAYFGELGPNCRTVLNYCSDLGFNCPQGKNPADFLLDFSASFNSASRLASNDKMIPSIRSRIKNVGNYCFDGSSNLNNKNEIKQQQTTTQNVNLGNEDKQQQQQEEANDDNNIQEATSSNSNNNNNNDIIDNYQFSNLNRDTIEIIDSGLPIGFISKTFKEKNATSFLFQFFMLLFRFFVCAIRRRNLIMTRIIRSILLSVVTGTLYLQLKNDQDGVMDRISFIFFTSTFASISCLSNIPTVFEDRFLFYHELNSNTYRHLSYILAMILADLPFTIMYSLLFSAPIYWIVGLQNDVDKFLFFIFVYYLYLQVLVSFSQLLGMVSPTLATANEITGISFSVFSLFAGFIIKKDDIPSYYKWLNYVSITRYLVEPLTVNEMTGSVSFHCEPHQLIPVPIHYTPTNATASEPTKLVFKSFCPITQGNQVLYQFDINDTDKFEDTFVLIGLFIGFLLLILIFSKILKFKK	sp|Q54HM0|ABCGG_DICDI	ABC transporter G family member 16 OS=Dictyostelium discoideum OX=44689 GN=abcG16 PE=3 SV=1	824-1068	sp|Q54HM0|ABCGG_DICDI_824-1068	HQQKQFESNEKCYLTFKNLTYKVLIKKKNHQKVSRTLLHDINGYVKPGSMVALIGSSGAGKSTLLDILANRKDQGIISGEILLNGKARDKCFNRYVAYVEQEDTLPDFQTVREAITFSALLRLPNDTMTHQDKLDTVDYILDVLELNSIANTLIGKVDHGITQEQRKRVNIAIEMASLPDILFLDEPTTGLTSVAAELIMQLIKRVALDGRSVICTIHQPSETIFKKFDSILLLTQGGFVAYFGE	245	28	weak	True	d_discoideum	Q54HM0	ABCGG_DICDI	Dictyostelium discoideum	nonmotor	0.02600345873093334	0.0039865243187542365	0.9960134756812458	signaling	0.37155945296503506	0.06802312838938024	0.0008321374411699895	6.6966625982112964e-06	0.025336113616806197	0.9058019238900453	signaling	0.5641030351180631	1.3115472192886858e-05	0.0004649521129633957	0.001382145237132828	2.753143256507584e-05	0.06635018102804266	0.8379684123745912	0.0001161856867102346	0.09367747665580162	homomer	0.016298433813650644	0.0023047656521724136	0.9976952343478276	True	True
sp|Q54LE6|ABCC5_DICDI	0.0011	0.06	12.7	541	749	sp|Q54LE6|ABCC5_DICDI	ABC transporter C family member 5 OS=Dictyostelium discoideum OX=44689 GN=abcC5 PE=3 SV=1	MKYNNLENDDSDIHNNNNNNESEGDSLIELEEINLEGNNNNDINNNNNINNNNDSLDYENNKGSKKKNNKKYVILNEEEDINDKKVENGENETSSFTYGHDNEFKDLPLPKKGFGGLKSLEENANFLSSMTYLWADKFVLYCFKNILQLDEIWELASYDKSSYLFDIMDKNWQNELKNSKKPNFMKAAFKSFGKHFALSWVHFGLNVISQFIGPIFLKKIVSFVIQYRENPGSVDPNLGYYYALILFVNSMLGSIFLYQSNMITSRTGNRLKSLIVLYVYKKSLKLTNSSRSKKSNGEIVNLMSNDAQRLLELFQMVNTLIFAVPMIIVSMILLYDCVGWPSFVALLVMGISLPYSLNRGSQLSIYRRKLVGFTDQRIKVVNEMFQAIKTIKLYAWEDYFSQKMMSKRGEEIKFLTQFVRFRYSLIVVVQSIPTIISIFMFTVYYLVNSKLPADKIFAAVAYLNIIRVPFTFLPYGYNIYIQFKVSIERVVNFLNMDEINQGDDKNNEINVNVCDQQKQQQTDIGIYMDNTTFSWAIKPQTNPPPPRTTPSNDKSSPSGNNSNNEKKEVQVSFSLKNTSCQVKEKGSLLMVIGPVGSGKSSFCQALLGEMELENNGSLRVVGSIAYVSQSAWIMNASLKDNILFGKEYNKERYEMVLNCCALLPDLALFPQGDLIEIGERGINLSGGQKQRVAIARAVYSDSDIYILDDILSAVDAHVGKHLFYNCIKGILKEKIVVLATNQLNYCPYSTQTLILKTGGEVEQYDTFENIISTINSAYGNSSLFSELLKQYAHMAGDSDKDSDEIVDDEMIKSKENNNDLYDGKLTTIEEREEGSVSFKHYMYYVTAGGGFLFLIALLGYCIDTSTSTFTNWWLSNWSSKHTSTGINNNNSSSSNSISSSSSYIIDSLSSLNINEDGDIENAGEFLGVFIAIGVLTVLLIIVRTIVFFEYSIRATTEIHKRLFWSILRAPMWFFDTVPLGRILNRFTRDTDIVDMLLTNSLNQFLNFSTNCIAILVIISIATPWLLLPMTPIIILFYFIQYFYRRTSIQIQRIESITRSPIFSHFAETLNGVITLRAFRKMGENVLKNQALLDDNNKCYLTLQAMNQWLGLRLSVLGNLITLLSCIFITVDRSSIAIASVGLSISYTLSLTTNLNKATQQLAELETKMNSIERISYYTENVPQEPDQIIESNRPPMGWPSLTNSNHTPPIIFENVVMSYRQGLPAVLKGISFEIKAGEKIGICGRTGSGKSSLLLALFRIVELSSGRIIIDGLDISKIGLKDLRSQLAIIPQEPVMFTGTLRSNLDSLSEHTDSELWDVLKEIQLYEHVKKVSVADEGLDLRVNDNWSQGQKQLIGLGRALLKKPKILVCDEATASVDSLSDELIQRIIREKFKDAIILTIAHRLNTIVESDRIMVLDSGSIVEFNKPSILAQNENSLFNWLIDETGTQNSQYLRSLIKH	sp|Q54LE6|ABCC5_DICDI	ABC transporter C family member 5 OS=Dictyostelium discoideum OX=44689 GN=abcC5 PE=3 SV=1	541-749	sp|Q54LE6|ABCC5_DICDI_541-749	TNPPPPRTTPSNDKSSPSGNNSNNEKKEVQVSFSLKNTSCQVKEKGSLLMVIGPVGSGKSSFCQALLGEMELENNGSLRVVGSIAYVSQSAWIMNASLKDNILFGKEYNKERYEMVLNCCALLPDLALFPQGDLIEIGERGINLSGGQKQRVAIARAVYSDSDIYILDDILSAVDAHVGKHLFYNCIKGILKEKIVVLATNQLNYCPYS	209	28	weak	True	d_discoideum	Q54LE6	ABCC5_DICDI	Dictyostelium discoideum	nonmotor	0.05286955445454059	0.009323557133126159	0.9906764428668738	signaling	0.7096656480792725	0.44293821125142974	0.00028142647129457616	4.426715141851488e-06	0.003369924150555393	0.5534060114115784	signaling	0.9806924498418627	1.2559431597443251e-05	0.0001340075466229982	0.002317091014679674	1.3074325973198567e-05	0.2542990406132112	0.5777989539442279	0.0003287558106959266	0.16509651731299163	homomer	0.007257840010621202	0.0009066263327976998	0.9990933736672023	True	True
sp|Q54TV1|ABCG6_DICDI	0.0013	0.068	12.5	922	1138	sp|Q54TV1|ABCG6_DICDI	ABC transporter G family member 6 OS=Dictyostelium discoideum OX=44689 GN=abcG6 PE=3 SV=1	MAKQDPKDKNSDSPNLSIPINNNNNENLDNDQELLNNNNNNNNNNNNNNNNNNNNNNNNNNNNNLISSSRKHKDEESNYDSDDEKSVYQIAKEHEGEDDGDDEYFPIPLDELMPNHENDELTKKIKQTRPEDKTGLYVYCRNATYTVKHRENKKVKIKLIDDISFYLKPKEMTLILGTPGCGKSTIFQMLAGQLKDKHFKGELLFNGHPINHKNHHRDISYVTQDDIHVPTLTVKETFRFALDCLGRKELTNEEKKETVDNCMNLLGLKESENTVVGDNFVRGISGGQKKRVTIGVGVIKGSNLLLMDEPTSGLDSSTSFEILSDVKKFVTYGYSPALITLLQPSVQLTSLFDNLMILNKGRICYFGPMNKALGYFKKLGFACPSHNNPAEFFQEVVDAPERYSFIHPPKCKTSKDFVRAYRESEFYKDLMEKMDANKDGIVDDNKPKVLVDSTAKELGMYPHGIGYQTKICMKRGFTMIRRNYYNFLTRVAKGIFFGLLLGTLYWRIGHNQSGGMERFGLLFFIMVTIIFSSFAAVNSFFGERKVFYSQKALYYYKTGAYFISSIICDIPAGILEVAFFGPIVYWLANLRPVFIRFVYFMLLLIMTDNLSLSFAKMCAAISPTIEIANVIASVILSIWLLFSGFTAPKNDIGGWWIWLYYISPYTWIFQGLSINEFTYQEYGCKTSELIPPRTPQNLLPYPEGFGGNQVCQFTSGEQIMDAFGITNPNYFKWVVFGILSAYIVFFYVVCFFALKYFNFEDKKSKLAVKKLKKKKKVKTTKQDEESAAISSEALERIDDDNDDDADYETEIKKKKSHKKQKEDTVIDVKSPSSLTTGSPYYNINNNNNNLSGSGNNIKKRKVKTPSNLSPSVNSPITINSPMPTSPSNNNNNNNSNEKSKNGKDIGSETGSYLQFKKLCYAVDVKVDDPDNPKKKKSQRLQLLTDIDGYVKPGQMLALMGPSGAGKSTLLDVLAQRKTGGHITGEILINGKPPSEFTNRIRAYVEQMDVLPPTQTVREAIAFSARCRLPPEVTKEERESYVDKIVEVLSLSSIKDLKIGVLGDGLSVSQRKRVNIGVELASNPEILFLDEPTSGLDSGDAFKVIDVVNKIAKVMNRTVICTVHQPSAAIFEFFDQLLLLKQGGETIYFGPLGNQSSVILDYCDKLGMHIKPHINPADFVMTLADQGKMVEGPNGEQVPLDAKKAYFESDICKKEYEIMEGQLIPDDFVIKTYDSRFASSWMTQFRALCMRSWLSRLRRPAIFVSNCIRSILLAVLLGTLFVRMDYEQKDARSRVSLLFFSFLFAGMVAIGNIPTTVLERGVFYREVTAGFYHSTAYMTSYVLTSYPFTLSTGILYIIPTFWIAGLDSGRHSSKFWYCLFIFIITYVMYDAFGLCLAVCLPNEVMASTICGIGLSLSTLFGGFVIARPNYPSAYYWCHYLDWLRYPLEASCTNEFTGLTFVCTNNKGAVPIPIIENGVQIAIKYYCPITNGDDFMLTYGFHKFMRYIDIAAIFGYIFIFVGLSFWGFKKIRWFNR	sp|Q54TV1|ABCG6_DICDI	ABC transporter G family member 6 OS=Dictyostelium discoideum OX=44689 GN=abcG6 PE=3 SV=1	922-1138	sp|Q54TV1|ABCG6_DICDI_922-1138	VDVKVDDPDNPKKKKSQRLQLLTDIDGYVKPGQMLALMGPSGAGKSTLLDVLAQRKTGGHITGEILINGKPPSEFTNRIRAYVEQMDVLPPTQTVREAIAFSARCRLPPEVTKEERESYVDKIVEVLSLSSIKDLKIGVLGDGLSVSQRKRVNIGVELASNPEILFLDEPTSGLDSGDAFKVIDVVNKIAKVMNRTVICTVHQPSAAIFEFFDQLLL	217	28	weak	True	d_discoideum	Q54TV1	ABCG6_DICDI	Dictyostelium discoideum	nonmotor	0.08251302302417983	0.016116404775922022	0.983883595224078	signaling	0.11866642215141901	0.014620112818872296	0.000812760956958146	0.00019159004585940932	0.005490745125660408	0.9788847910526497	signaling	0.23135482012576344	0.00012335055187768335	0.0003626494541762897	0.0034308525039875313	5.640404661522089e-06	0.01877556223011766	0.9539511511068507	7.287505301042784e-05	0.023277918695318176	homomer	0.14415185730096647	0.03274311135404295	0.967256888645957	True	True
sp|Q54TV2|ABCG5_DICDI	0.001	0.054	12.8	894	1125	sp|Q54TV2|ABCG5_DICDI	ABC transporter G family member 5 OS=Dictyostelium discoideum OX=44689 GN=abcG5 PE=3 SV=1	MVKQDPRDKSSYSPNLSIPINNQEEPTLNNNNNNNNNNNNNNNNNNNNNNNNNNNNNNNKNNNNNNIKHKDEENDFEDSIYQIAKEHEGEEDDEYFPIPLDELMPNHENDELTKKIKQTRPEDKTGLYVYCRNATYTVKHRENKKVKIKLLDDVSFFLRPKQMTLILGTPGCGKSTIFQMLAGQLKDKHFEGELLFNGHPINHKNHHRDISYVTQDDIHVPTLTVKETFRFALDCLGKKELTREEKQVSVDNCMKLLGLKHAENTLVGDNFIRGISGGQKKRVTIGVGVIKGSNLLLMDEPTSGLDSSTSFEILSDVKKFVTYGYSPALITLLQPSVQLTSLFDNLMIMSKGKICYFGPMNRALGYFKKLGFACPSHNNPAEFFQEVVDAPERYSFIHPPKCKTSDDFVKAYRESDIYLELMEKMDANKDGIVDDNKPKVLVDSTAKELGMYPHGIGYQTKICLKRGFIMISRNYYNFATRVFKGIFFGLLLGTLYWRIGHNQSGGMERFGLLFFIMTTIIFSSFAAVNSFFGERKVFYSQKALHYYKTGAYFISSIICDIPAGLIEVAFFGPIVYWLANLRPVFIRFVYFMILLFITDNLSLSFAKMCAAISPTIEIANVTASVILSIWLLFSGFTAPKNDIGGWWIWLYYISPYTWIFQGLSINEFTYQAYGCKDSELIPPRTPQNLLPYPEGFGGNQVCQYTSGEQIMDAFGINNPDYFKWIVYAILGAYIVFFYSVCFFALKYLNFEDKKSKLAVKKLKKKKKVIVCKEDEEPNCKVTTEALERVSDDNDDNADISNYDDDTVIDMKSPLTSPNYNNNNNLSGSGNNIKRRKVKTPSTLSPMVNSPLTNLSPMVNTPSKNGNHSKQKPISTSQKDISSETGSYLQFKKLCYAVDVKADDPDNPKKKKSQRLQLLTDIDGYVKPGQMLALMGPSGAGKSTLLDVLAQRKTGGHITGEILINGKPPSEFTNRIRAYVEQMDVLPPTQTVREAIAFSARCRLPPEVTKEEREIFVDKIVEVLSLSSIKDLKIGVLGNGLSVSQRKRVNIGVELASNPEILFLDEPTSGLDSGDAFKVIDVVNKIAKVMNRTVICTVHQPSAAIFEFFDQLLLLKKGGETIYFGPLGNQSSVILDYCDKLGMHIKPHINPADFVMTLADEGKMVEGPNGEQEHLDAKKAYFESNICKKEYEIMEGQLIPDDFVVKTYDSRFASSWMTQFRALCMRSWLSRLRRPAIFVSNCLRSILLAVLLGTLFVRMDYEQKDARSRVSLLFFSFLFAGMVAIGNIPTTVLERGVFYREVTAGFYHSTAYMISYVLTSYPFILSTGILYIIPTFWIAGLDSGRHSSKFWYCLFIFIITYIMYDAFALCLAVCLPNEVMASTICGIGLSLATLFGGFVIARPNYPSAYYWCHYLDWLRYPLEASCTNEFTGLTFVCTNNKGAVPIPIIENGVQIAIKYYCPITNGDDFMLTYGFHKFMRYIDIAAIFGYIFIFVGLSFWGFKKVRWLNR	sp|Q54TV2|ABCG5_DICDI	ABC transporter G family member 5 OS=Dictyostelium discoideum OX=44689 GN=abcG5 PE=3 SV=1	894-1125	sp|Q54TV2|ABCG5_DICDI_894-1125	CYAVDVKADDPDNPKKKKSQRLQLLTDIDGYVKPGQMLALMGPSGAGKSTLLDVLAQRKTGGHITGEILINGKPPSEFTNRIRAYVEQMDVLPPTQTVREAIAFSARCRLPPEVTKEEREIFVDKIVEVLSLSSIKDLKIGVLGNGLSVSQRKRVNIGVELASNPEILFLDEPTSGLDSGDAFKVIDVVNKIAKVMNRTVICTVHQPSAAIFEFFDQLLLLKKGGETIYFGP	232	28	weak	True	d_discoideum	Q54TV2	ABCG5_DICDI	Dictyostelium discoideum	nonmotor	0.04912205845973848	0.00852794090506892	0.9914720590949311	signaling	0.11034423121423756	0.013277735761750066	0.0009180216298797895	0.0001658589251222525	0.004893006743932322	0.9807453769393155	signaling	0.22299255994897998	0.00011574740367952946	0.0004059090735613452	0.0025354435911438375	4.432702280846925e-06	0.01736959650295561	0.9556335036614076	6.691301898441886e-05	0.023868454045986583	homomer	0.186979613470172	0.046136936572020226	0.9538630634279798	True	True
sp|Q54U44|ABCCC_DICDI	0.021	1.1	8.5	445	623	sp|Q54U44|ABCCC_DICDI	ABC transporter C family member 12 OS=Dictyostelium discoideum OX=44689 GN=abcC12 PE=3 SV=1	MEDIELNSVDNLETKGGKEIKKKEKKIGYGGKKSPEENSNFLSNLTFSWADGFVIHCFRNVLQLSHLWDLASYDKSEYLAKKIAKSWEIEIQKPKPSYLRAGFRAFGKLHCISLFFYSIYVGSQFVGPEILSRMVTFVVESKLGTSTEDPNMGYYYALIMFGTAMIGSFCNYQANRVTVRTGDRLRSIIVLDVYKKAIKLSNSARSNTSPGQIVNLISNDAQRMIEVFGILNNGLFALPQIIICLALLYEKIGWPTFVGLGLMLAAIPFNGLAAKKLTETRRILIGHTDGRVKVTSEILQAMKIIKLYAWEDSFAKKVLDRRNNEIKLLFSFTRYRTILIAMIGAIPTAASILVFSTYYGYNGSLDAGKIFSALSYLNLLKIPLGFLPILIALGIQMQIASKRVTDFLLLPEMKEVQQIDNPSLPNGVYMKNSTTTWNKEKEDSFGLKNINFEAKGQSLTMVVGSVGSGKSTLVQAMLGELETIDGEIGIKGSIAYVPQQAWIINATLKENIIFGKELDEERYQKVLEVCALKRDIELFPQGDSVEIGERGINLSGGQKQRVSIARAVYSDADVYILDDPLSAVDSHVGKHLFHKCFKGILSSKTVILVANQINYLPFADNTVVLKSGEIVERGTYYELINAKLEFASLLQEYGVDENTKGDDSDDDDDKKDDDKKEEKVEKPKQSDKDGTLISEEEAEQGAVAGKVYWKYVTAGGGLLFLFAMILFLLETGSKTFTDWWLSHWQTESSERMESILLGEEPTGLTDDQNLGIYIGVGMASIIVTVVRTFSFFEYAVRAAHSIHHELFNALLKKPMSFFDQTPLGRIINRFTRDLDIIDNLIATSIAQFFTLMLSVLATLILISIIVPWLLIPLAPICILFFILQYFYRYTSRGLQRIEAITRSPIFNHFSETLNGVVSIRAYKKQQENILKNQKRLDDNNNCYLTLQAMNRWLGLRLDFLGNLIVFFSCIFITLKKDTISPSDVGLVLSYALSITSNLNQGVLQAADTETKMNSVERISQYIRGAVEAPQIIDDCRPSPDWPINGSIKFDNLVMRYREGLDPVLKGITCEIKAKEKIGIVGRTGAGKSSIVLALFRLIEASEGSISIDGENIAKFGLKDLRRNLAIIPQDPVLFSGTLRENLDPFNECPDHELWSILDDIQLSKVFKSTEEGLNSKVTENGENFSVGQRQLIVLARALLRKPKILVLDEATASVDGQSDSLIQATIRNKFSNCTILTIAHRLNTIMDSDKIMVLDAGKISEFDEPWTLLQNQNGLLTWLVNETGPQNAIYLRKLAEAKKSGLNINEITQIDQQNDNLNTPPRL	sp|Q54U44|ABCCC_DICDI	ABC transporter C family member 12 OS=Dictyostelium discoideum OX=44689 GN=abcC12 PE=3 SV=1	445-623	sp|Q54U44|ABCCC_DICDI_445-623	FGLKNINFEAKGQSLTMVVGSVGSGKSTLVQAMLGELETIDGEIGIKGSIAYVPQQAWIINATLKENIIFGKELDEERYQKVLEVCALKRDIELFPQGDSVEIGERGINLSGGQKQRVSIARAVYSDADVYILDDPLSAVDSHVGKHLFHKCFKGILSSKTVILVANQINYLPFADNTV	179	28	weak	True	d_discoideum	Q54U44	ABCCC_DICDI	Dictyostelium discoideum	nonmotor	0.5654967110457205	0.25289811673992824	0.7471018832600718	signaling	0.7651758611006017	0.19764542449027703	0.0018163604960567228	0.00011416465920259578	0.07726725081478161	0.7231567995396821	unfoldase	0.9200676340917703	0.000111420597199658	0.00024348882700041477	0.003149077287424458	8.579365929715225e-06	0.09271616346632308	0.3147564630008254	0.00031333631021615517	0.5887014711450811	homomer	0.0879121097206819	0.01744265735891981	0.9825573426410802	True	False
sp|Q556W2|ABCGH_DICDI	0.046	2.4	7.4	145	254	sp|Q556W2|ABCGH_DICDI	ABC transporter G family member 17 OS=Dictyostelium discoideum OX=44689 GN=abcG17-1 PE=3 SV=1	MEEDKTFQSIRISENNNNNNNNNNNNNNNNNNNLNNNNDNDYDYDSINNIEEKFENVSKELEGQSIKFREIDGGKNNNNHDIELGERKPENEEDFKLRQYFEDSQRQKMLINHKPKKMGVSIKNLTVVGQGADNSVIVDNSTPFKALGKLLNPFNYFKKDKNKINTFNILNDINAFIEDGKMLLVLGRPGAGCSTLLRVIANQRESYISVDGDVTYGNIAASDWSKYRGETLYTGEEDIHHPTLTVRETLDFTLKLKTPGNRLPEESKRNFRTKIYELLVSMYGLVNQGDTMVGNEFVRGLSGGERKRITITEAMVSGSSITCWDCSTRGLDAASAYDYAKSLRIMSDTLDKTTIASFYQASDSIYNLFDKVIVLDKGRCIYFGPIGLAKQYFLDLGFDCEPRKSTPDFLTGITNPQERIVKVGFEGRVPETSVDLEDAWKKSQLFQSMKHAQLEYEKQVEQQKPSVDFKEQVLNEKSRTTSKNSEYSSSFYAQTIALTQRQLSLTWGDKFTLTSRFLTILVLSFIFGGIYFQQPLTTDGLFTRGGAIFTSIIFNCILTQGELHGALSGRRILQKHKSYALYRPSAYFVSQILIDIPFILVQVFLHSFIVYFMYGFEYRADKFFIFCFTLVGVSLSSASLFRGFANFTPSLFTAQNLMNFVFIFEVNYFGYSQTPDKMHSWFKWTYYINPLAYAFKSLMINEFKGLDFSCLDSAIPFDHFNNSTYSDMSHRICAVPGSIEGSLSVKGENYLWDALQINSDHRALNVVVIFLFWLFYIGLNLFAVEYFDWTSGGYTHKVYKRGKAPKLNDVEEERNQNQIVKKATDNMKDTLKMRGGLFSWKSISYTVPVAGTNKLLLDDIMGWIKPGQMTALMGSSGAGKTTLLDVLAKRKTMGTVTGESLLNGKQLEIDFERITGYVEQMDVHNPGLTVREALRFSAKLRQEPWVPLKDKYQYVEHVLEMMEMKHLGDALIGTLETGVGISVEERKRLTIGVELVAKPQILFLDEPTSGLDAQSSYNIIKFIRKLADAGMPLVCTIHQPSSVLFEHFDRILLLARGGKTVYFGDIGDKSKTLTSYFERHGVRPCTESENPAEYILEATGAGIHGKTDVNWPEAWKQSSEYQNVVNELDLLRTKEELGKYILDSDLQVDGKQAPPREFANGFLTQFIEVYKRLNIIYYRDVFYTMGSFAQSAVSGLVIGFTFYDLKNSSSDQQQRIFMSWEAMILGVLLIYLVLPMFFIQKEYFKRDTASKYYSWHAFSLSMIAVEIPYVVLSSTLFFIATYWTSGIDSTASANFYYWLMHTMFSVYIVSFAQALGAACVNIAISIAALPIVLFYLFLLCGVQIPPPAMSSFYQDWLYHLNPAKYFLEGLITTVLKPIEVLCTDVDLIKFTAPSGTDCQTYSAPFLQQATGYVVPLSNTTNECGYCIYSSGSDYFETSLGWDYGHRWRNFGIIVAYWGSSILAVLFFVYLTQKPRR	sp|Q556W2|ABCGH_DICDI	ABC transporter G family member 17 OS=Dictyostelium discoideum OX=44689 GN=abcG17-1 PE=3 SV=1	145-254	sp|Q556W2|ABCGH_DICDI_145-254	KALGKLLNPFNYFKKDKNKINTFNILNDINAFIEDGKMLLVLGRPGAGCSTLLRVIANQRESYISVDGDVTYGNIAASDWSKYRGETLYTGEEDIHHPTLTVRETLDFTL	110	10	weak	True	d_discoideum	Q556W2	ABCGH_DICDI	Dictyostelium discoideum	nonmotor	0.004348831647850757	0.000506387304543443	0.9994936126954566	signaling	0.08527789110835998	0.01618711321927844	3.120496506231976e-05	4.08228455202893e-05	0.0001728169391401573	0.9835680420309988	signaling	0.0901943131044091	3.1412354448864106e-06	1.0846190629334892e-05	0.0033548161844575756	3.621381131517238e-06	0.010617852516078198	0.984899879722876	1.3902909228522935e-05	0.001095939860153857	homomer	1.0706417166994234e-06	6.077644509883129e-08	0.9999999392235549	True	True
sp|Q556W2|ABCGH_DICDI	0.0029	0.16	11.3	819	1097	sp|Q556W2|ABCGH_DICDI	ABC transporter G family member 17 OS=Dictyostelium discoideum OX=44689 GN=abcG17-1 PE=3 SV=1	MEEDKTFQSIRISENNNNNNNNNNNNNNNNNNNLNNNNDNDYDYDSINNIEEKFENVSKELEGQSIKFREIDGGKNNNNHDIELGERKPENEEDFKLRQYFEDSQRQKMLINHKPKKMGVSIKNLTVVGQGADNSVIVDNSTPFKALGKLLNPFNYFKKDKNKINTFNILNDINAFIEDGKMLLVLGRPGAGCSTLLRVIANQRESYISVDGDVTYGNIAASDWSKYRGETLYTGEEDIHHPTLTVRETLDFTLKLKTPGNRLPEESKRNFRTKIYELLVSMYGLVNQGDTMVGNEFVRGLSGGERKRITITEAMVSGSSITCWDCSTRGLDAASAYDYAKSLRIMSDTLDKTTIASFYQASDSIYNLFDKVIVLDKGRCIYFGPIGLAKQYFLDLGFDCEPRKSTPDFLTGITNPQERIVKVGFEGRVPETSVDLEDAWKKSQLFQSMKHAQLEYEKQVEQQKPSVDFKEQVLNEKSRTTSKNSEYSSSFYAQTIALTQRQLSLTWGDKFTLTSRFLTILVLSFIFGGIYFQQPLTTDGLFTRGGAIFTSIIFNCILTQGELHGALSGRRILQKHKSYALYRPSAYFVSQILIDIPFILVQVFLHSFIVYFMYGFEYRADKFFIFCFTLVGVSLSSASLFRGFANFTPSLFTAQNLMNFVFIFEVNYFGYSQTPDKMHSWFKWTYYINPLAYAFKSLMINEFKGLDFSCLDSAIPFDHFNNSTYSDMSHRICAVPGSIEGSLSVKGENYLWDALQINSDHRALNVVVIFLFWLFYIGLNLFAVEYFDWTSGGYTHKVYKRGKAPKLNDVEEERNQNQIVKKATDNMKDTLKMRGGLFSWKSISYTVPVAGTNKLLLDDIMGWIKPGQMTALMGSSGAGKTTLLDVLAKRKTMGTVTGESLLNGKQLEIDFERITGYVEQMDVHNPGLTVREALRFSAKLRQEPWVPLKDKYQYVEHVLEMMEMKHLGDALIGTLETGVGISVEERKRLTIGVELVAKPQILFLDEPTSGLDAQSSYNIIKFIRKLADAGMPLVCTIHQPSSVLFEHFDRILLLARGGKTVYFGDIGDKSKTLTSYFERHGVRPCTESENPAEYILEATGAGIHGKTDVNWPEAWKQSSEYQNVVNELDLLRTKEELGKYILDSDLQVDGKQAPPREFANGFLTQFIEVYKRLNIIYYRDVFYTMGSFAQSAVSGLVIGFTFYDLKNSSSDQQQRIFMSWEAMILGVLLIYLVLPMFFIQKEYFKRDTASKYYSWHAFSLSMIAVEIPYVVLSSTLFFIATYWTSGIDSTASANFYYWLMHTMFSVYIVSFAQALGAACVNIAISIAALPIVLFYLFLLCGVQIPPPAMSSFYQDWLYHLNPAKYFLEGLITTVLKPIEVLCTDVDLIKFTAPSGTDCQTYSAPFLQQATGYVVPLSNTTNECGYCIYSSGSDYFETSLGWDYGHRWRNFGIIVAYWGSSILAVLFFVYLTQKPRR	sp|Q556W2|ABCGH_DICDI	ABC transporter G family member 17 OS=Dictyostelium discoideum OX=44689 GN=abcG17-1 PE=3 SV=1	819-1097	sp|Q556W2|ABCGH_DICDI_819-1097	IVKKATDNMKDTLKMRGGLFSWKSISYTVPVAGTNKLLLDDIMGWIKPGQMTALMGSSGAGKTTLLDVLAKRKTMGTVTGESLLNGKQLEIDFERITGYVEQMDVHNPGLTVREALRFSAKLRQEPWVPLKDKYQYVEHVLEMMEMKHLGDALIGTLETGVGISVEERKRLTIGVELVAKPQILFLDEPTSGLDAQSSYNIIKFIRKLADAGMPLVCTIHQPSSVLFEHFDRILLLARGGKTVYFGDIGDKSKTLTSYFERHGVRPCTESENPAEYILE	279	28	weak	True	d_discoideum	Q556W2	ABCGH_DICDI	Dictyostelium discoideum	nonmotor	0.008357848826487227	0.0010655443050558988	0.9989344556949441	signaling	0.3305378781723961	0.08899584383126359	0.0008153232295954561	7.720770771327939e-05	0.003506282207202929	0.9066053430242248	signaling	0.42365293154112565	0.00014802460419212568	0.0004463280643950781	0.0009478322253736497	1.4960759085658589e-05	0.09511255423421262	0.8833554944217837	0.0001023362967691968	0.019872469394187943	homomer	0.2881048032457809	0.08386323746503088	0.9161367625349691	True	True
sp|Q55DQ2|ABCGB_DICDI	0.099	5.3	6.3	123	218	sp|Q55DQ2|ABCGB_DICDI	ABC transporter G family member 11 OS=Dictyostelium discoideum OX=44689 GN=abcG11 PE=3 SV=1	MVHNNDGDNNDQEMQEIGINEKRSQFPHISVEESRQEFDSFSNNIEGESKQFGMNRDAESNMAVESEEDFKLRKYFENSNRMHLENGGNEKKMGVSIRNLTVVGLGADASVIADMSTPFYGLVKLFTPSFWTKKTSTFDILHDVTTFCKDGEMVLVLGRPGAGCSTLLRVIANQTASYVSVKGDITYGGIPSKEFEKYRGEPIYTPEEDSHHPTLTVRETLDFALKCKTPGNRLPDETKRSFRDKVFNLLLSMFGIVHQADTIVGNEFIRGLSGGERKRLTITEAMVSSASITCWDCSTRGLDAASAFDYAKSIRIMSDTLHKTTIASFYQASDSIYNVFDKVCVLEKGRCIYFGPVGMAKQYFMSLGFDCEPRKSTPDFLTGVTNPQERIIKKGFEGRTPETSADFEEAWKNSDIYRDQLQEQKEYEELIERTQPKVAFVQEVRDANSKTNFKKSQYTTSFVTQVIALIKRNFALVLNDKFGMYSKYLSVLIQGFVYASLFYNMDTDITGLFTRGGAILSAVIFNAFLSIGEMAMTFYGRRVLQKHKSYALYRPSALHIAQVVTDIPFTAIQVFLFSIIAYFMFGLQYDAGKFFIFCFTLLGASLACTALFRCFGYLCPSMYIAQNISNVFIIFMLTYSGYTIPIPKMHPWFSWFRHINIFTYAFKALMANEFEGLDFNCKESAIPYGPAYQGSEFDAYRICPLGGIEQGSLYFKGDFYMDKTLSFATGEMSQNVIIVYCWWVFFVVCNMFAMEYIDHTSGGYTHKVYKKGKAPKMNDVEEEKQQNAIVAKATSNMKDTLHMDGGIFTWQNIRYTVKVPGGERLLLDNIEGWIKPGQMTALMGSSGAGKTTLLDVLAKRKTLGVVEGDSHLNGRELEIDFERITGYVEQMDVHNPGLTVREALRFSAKLRQEPEVSLEEKFKYVEHVLEMMEMKHLGDALIGTLETGVGISVEERKRLTIGVELVAKPQILFLDEPTSGLDAQSSYNIIKFIRKLADAGMPLVCTIHQPSSVLFEHFDRILLLAKGGKTVYFGDIGEKSKTLTSYFERHGVRPCTESENPAEYILEATGAGVHGKSDVNWPEAWKQSPELADISRELAALKEQGAQQYKPRSDGPAREFSQSTWYQTKEVYKRLNLIWWRDPYYTYGSFVQAALCGLIIGFTFWNLQGSSSDMNQRIFFIFEALMLGILLIFVVMPQLIIQREYFKRDFASKFYSWFPFAISIVVVELPFIVISGTIFFFCSFWTAGLHKTSDDEQTFYFWFIFIIFMFFCVSFGQAVAAVCINMFFAMTLIPLLIVFLFLFCGVMVPPSSIPTFWRGWVYHLNPCRYFMEGIITNILKTVRVECSEEDMAIFTFPKSYNTCQNYTSAFQSYKPSGYVESATLNGEPACGYCIYKNGEEYYETLGWSADNRWRNVGIIIGFFVFNILMVILFVYLTRKGSR	sp|Q55DQ2|ABCGB_DICDI	ABC transporter G family member 11 OS=Dictyostelium discoideum OX=44689 GN=abcG11 PE=3 SV=1	123-218	sp|Q55DQ2|ABCGB_DICDI_123-218	VKLFTPSFWTKKTSTFDILHDVTTFCKDGEMVLVLGRPGAGCSTLLRVIANQTASYVSVKGDITYGGIPSKEFEKYRGEPIYTPEEDSHHPTLTVR	96	5	weak	True	d_discoideum	Q55DQ2	ABCGB_DICDI	Dictyostelium discoideum	nonmotor	0.017549035129527615	0.002512277845772015	0.997487722154228	signaling	0.17375195294337967	0.04027516924657246	4.132516981511356e-05	0.00036814559979391344	0.00012170261138806949	0.9591936573724303	signaling	0.17535970208127089	2.8615525070818543e-05	1.3408805878951718e-05	0.01046536399701967	4.756919864787177e-06	0.023146326110859983	0.9654999353076398	2.399630436031179e-05	0.0008175970293055995	homomer	1.5857811229196134e-05	1.0756463465488864e-06	0.9999989243536535	True	True
sp|Q55DQ2|ABCGB_DICDI	0.022	1.2	8.5	811	1015	sp|Q55DQ2|ABCGB_DICDI	ABC transporter G family member 11 OS=Dictyostelium discoideum OX=44689 GN=abcG11 PE=3 SV=1	MVHNNDGDNNDQEMQEIGINEKRSQFPHISVEESRQEFDSFSNNIEGESKQFGMNRDAESNMAVESEEDFKLRKYFENSNRMHLENGGNEKKMGVSIRNLTVVGLGADASVIADMSTPFYGLVKLFTPSFWTKKTSTFDILHDVTTFCKDGEMVLVLGRPGAGCSTLLRVIANQTASYVSVKGDITYGGIPSKEFEKYRGEPIYTPEEDSHHPTLTVRETLDFALKCKTPGNRLPDETKRSFRDKVFNLLLSMFGIVHQADTIVGNEFIRGLSGGERKRLTITEAMVSSASITCWDCSTRGLDAASAFDYAKSIRIMSDTLHKTTIASFYQASDSIYNVFDKVCVLEKGRCIYFGPVGMAKQYFMSLGFDCEPRKSTPDFLTGVTNPQERIIKKGFEGRTPETSADFEEAWKNSDIYRDQLQEQKEYEELIERTQPKVAFVQEVRDANSKTNFKKSQYTTSFVTQVIALIKRNFALVLNDKFGMYSKYLSVLIQGFVYASLFYNMDTDITGLFTRGGAILSAVIFNAFLSIGEMAMTFYGRRVLQKHKSYALYRPSALHIAQVVTDIPFTAIQVFLFSIIAYFMFGLQYDAGKFFIFCFTLLGASLACTALFRCFGYLCPSMYIAQNISNVFIIFMLTYSGYTIPIPKMHPWFSWFRHINIFTYAFKALMANEFEGLDFNCKESAIPYGPAYQGSEFDAYRICPLGGIEQGSLYFKGDFYMDKTLSFATGEMSQNVIIVYCWWVFFVVCNMFAMEYIDHTSGGYTHKVYKKGKAPKMNDVEEEKQQNAIVAKATSNMKDTLHMDGGIFTWQNIRYTVKVPGGERLLLDNIEGWIKPGQMTALMGSSGAGKTTLLDVLAKRKTLGVVEGDSHLNGRELEIDFERITGYVEQMDVHNPGLTVREALRFSAKLRQEPEVSLEEKFKYVEHVLEMMEMKHLGDALIGTLETGVGISVEERKRLTIGVELVAKPQILFLDEPTSGLDAQSSYNIIKFIRKLADAGMPLVCTIHQPSSVLFEHFDRILLLAKGGKTVYFGDIGEKSKTLTSYFERHGVRPCTESENPAEYILEATGAGVHGKSDVNWPEAWKQSPELADISRELAALKEQGAQQYKPRSDGPAREFSQSTWYQTKEVYKRLNLIWWRDPYYTYGSFVQAALCGLIIGFTFWNLQGSSSDMNQRIFFIFEALMLGILLIFVVMPQLIIQREYFKRDFASKFYSWFPFAISIVVVELPFIVISGTIFFFCSFWTAGLHKTSDDEQTFYFWFIFIIFMFFCVSFGQAVAAVCINMFFAMTLIPLLIVFLFLFCGVMVPPSSIPTFWRGWVYHLNPCRYFMEGIITNILKTVRVECSEEDMAIFTFPKSYNTCQNYTSAFQSYKPSGYVESATLNGEPACGYCIYKNGEEYYETLGWSADNRWRNVGIIIGFFVFNILMVILFVYLTRKGSR	sp|Q55DQ2|ABCGB_DICDI	ABC transporter G family member 11 OS=Dictyostelium discoideum OX=44689 GN=abcG11 PE=3 SV=1	811-1015	sp|Q55DQ2|ABCGB_DICDI_811-1015	QNIRYTVKVPGGERLLLDNIEGWIKPGQMTALMGSSGAGKTTLLDVLAKRKTLGVVEGDSHLNGRELEIDFERITGYVEQMDVHNPGLTVREALRFSAKLRQEPEVSLEEKFKYVEHVLEMMEMKHLGDALIGTLETGVGISVEERKRLTIGVELVAKPQILFLDEPTSGLDAQSSYNIIKFIRKLADAGMPLVCTIHQPSSVLF	205	28	weak	True	d_discoideum	Q55DQ2	ABCGB_DICDI	Dictyostelium discoideum	nonmotor	0.08010066602306654	0.015532342765004592	0.9844676572349954	signaling	0.3337783155028443	0.08475138117806122	0.000955566035266023	0.00021347699069095927	0.005585486588506466	0.9084940892074753	signaling	0.4393194093063728	0.0003134374238270223	0.0004411930013689255	0.0028453622479303413	2.2010837735608525e-05	0.09672764193815256	0.8799825046525259	0.00012270316584125042	0.019545146732618406	homomer	0.35259958392722945	0.11293091415787371	0.8870690858421263	True	True
sp|Q55DR1|ABCGE_DICDI	0.085	4.5	6.6	118	231	sp|Q55DR1|ABCGE_DICDI	ABC transporter G family member 14 OS=Dictyostelium discoideum OX=44689 GN=abcG14 PE=3 SV=1	MEENSNKFEQELKEIGQDRNQFPHISVEESLQEFDSFSNKIENESKQFGAQKDPESYMAGGETEEDFKLRKYFENSERMHLENGGNEKKMGVSIRNLTVVGLGADASVIADMSTPFFSILNFFKPSFWTKKTSTFDILHDVTTFCKDGEMVLVLGRPGAGCSTLLRVIANQTASYVSVKGDVRYGGIPSKEFERYRAESIYTPEEDSHHPTLTVRETLDFALKCKTPGNRLPDETKRSFREKVFNLLLSMFGIVHQADTIVGNEYVRGLSGGERKRLTITEAMVSSASITCWDCSTRGLDAASAFDYAKSIRIMSDTLHKTTIASFYQASDSIYNVFDKVCVLEKGRCIYFGPVGMAKQYFMSLGFDCEPRKSTPDFLTGVTNPQERIIKKGFEGRTPETSADFEAAWKNSDIYRDQLQEQKEYEELIERTQPKVAFVQEVKDENSKTNFKKSQYTTSFITQVVALTKRNFQLILNDKFGLFTKYLSVLIQAFVYSSVFYNMASDINGLFTRGGAILSAVIFNAFLSVGEMSMTFIGRRVLQKHKSYALYRPSALHIAQVVNDIPFTLLQVFLFSIIAYFMFGLEYDGGKFFIFSFTLVGASLACTALFRCFGYLCPSMYIAQNISNVFIIFMLTYSGYTVPIPKMHPWFSWFRHINIFTYAFKAIMANEFEGKEFNCLESAIPYGPAYQGSEFDAYRICPLGGIEQGSLYFKGEFYMDKTLRFKEGEMSQNVIIVYCWWIFFVICNMLAMEYIDHTSGGYTHKVYKKGKAPKMNDVEEEKQQNAIVANATNNMKDTLHMDGGIFTWQNIRYTVKVPGGERLLLNNIEGWIKPGQMTALMGSSGAGKTTLLDVLAKRKTLGVVEGDSHLNGRELEIDFERITGYVEQMDVHNPGLTVREALRFSAKLRQEPEVSLEEKFKYVEHVLEMMEMKHLGDALIGTLETGVGISVEERKRLTIGVELVAKPQILFLDEPTSGLDAQSSYNIIKFIRKLADAGMPLVCTIHQPSSVLFEHFDRILLLAKGGKTVYFGDIGEKSKTLTSYFERHGVRPCTESENPAEYILEATGAGVHGKSDVNWPETWKQSPELADISRELAALKEQGAQQYKIRSDGPAREFSQSTWYQTKEVYKRLNLIWWRDPYYTYGSFVQSALCGLIIGFTFWNLQGSSSDMNQRIFFIFEALMLGILLIFVVMPQLISQREYFKRDFASKFYSWFPFAISIVVVELPFIVISGTIFFFCSFWTAGLDKTSDSEQTFYFWFIFVIFLFFCVSFGQAVAAVCINMFFAMTLIPLLIVFLFLFSGVMTPPSSIPTFWRGWVYHLNPCRYFMEGIVTNILKTVDVKCSYEDMITFTFPKSYNTCQNYTSAFQSYGPSGYVESSILNGEPACSYCIYKNGEQYYKTLGWSDDNRWRNVGIIICFFVFNILMVILFVYLTRKGSR	sp|Q55DR1|ABCGE_DICDI	ABC transporter G family member 14 OS=Dictyostelium discoideum OX=44689 GN=abcG14 PE=3 SV=1	118-231	sp|Q55DR1|ABCGE_DICDI_118-231	SILNFFKPSFWTKKTSTFDILHDVTTFCKDGEMVLVLGRPGAGCSTLLRVIANQTASYVSVKGDVRYGGIPSKEFERYRAESIYTPEEDSHHPTLTVRETLDFALKCKTPGNRL	114	5	weak	True	d_discoideum	Q55DR1	ABCGE_DICDI	Dictyostelium discoideum	nonmotor	0.007664844093268258	0.0009649921907601833	0.9990350078092398	signaling	0.5481623749627839	0.23044423263646518	0.00011344832822715965	0.0007357613122403419	0.0001445621136002736	0.7685619956094669	signaling	0.5545359777448724	5.670994989810711e-05	4.7534835965413466e-05	0.02472608899581757	1.2126834384749988e-05	0.1548116688146578	0.8189258718201233	3.8731457246455324e-05	0.0013812672919065816	homomer	0.0006168825193738477	5.7292119746366055e-05	0.9999427078802536	True	True
sp|Q55DR1|ABCGE_DICDI	0.024	1.3	8.3	808	1011	sp|Q55DR1|ABCGE_DICDI	ABC transporter G family member 14 OS=Dictyostelium discoideum OX=44689 GN=abcG14 PE=3 SV=1	MEENSNKFEQELKEIGQDRNQFPHISVEESLQEFDSFSNKIENESKQFGAQKDPESYMAGGETEEDFKLRKYFENSERMHLENGGNEKKMGVSIRNLTVVGLGADASVIADMSTPFFSILNFFKPSFWTKKTSTFDILHDVTTFCKDGEMVLVLGRPGAGCSTLLRVIANQTASYVSVKGDVRYGGIPSKEFERYRAESIYTPEEDSHHPTLTVRETLDFALKCKTPGNRLPDETKRSFREKVFNLLLSMFGIVHQADTIVGNEYVRGLSGGERKRLTITEAMVSSASITCWDCSTRGLDAASAFDYAKSIRIMSDTLHKTTIASFYQASDSIYNVFDKVCVLEKGRCIYFGPVGMAKQYFMSLGFDCEPRKSTPDFLTGVTNPQERIIKKGFEGRTPETSADFEAAWKNSDIYRDQLQEQKEYEELIERTQPKVAFVQEVKDENSKTNFKKSQYTTSFITQVVALTKRNFQLILNDKFGLFTKYLSVLIQAFVYSSVFYNMASDINGLFTRGGAILSAVIFNAFLSVGEMSMTFIGRRVLQKHKSYALYRPSALHIAQVVNDIPFTLLQVFLFSIIAYFMFGLEYDGGKFFIFSFTLVGASLACTALFRCFGYLCPSMYIAQNISNVFIIFMLTYSGYTVPIPKMHPWFSWFRHINIFTYAFKAIMANEFEGKEFNCLESAIPYGPAYQGSEFDAYRICPLGGIEQGSLYFKGEFYMDKTLRFKEGEMSQNVIIVYCWWIFFVICNMLAMEYIDHTSGGYTHKVYKKGKAPKMNDVEEEKQQNAIVANATNNMKDTLHMDGGIFTWQNIRYTVKVPGGERLLLNNIEGWIKPGQMTALMGSSGAGKTTLLDVLAKRKTLGVVEGDSHLNGRELEIDFERITGYVEQMDVHNPGLTVREALRFSAKLRQEPEVSLEEKFKYVEHVLEMMEMKHLGDALIGTLETGVGISVEERKRLTIGVELVAKPQILFLDEPTSGLDAQSSYNIIKFIRKLADAGMPLVCTIHQPSSVLFEHFDRILLLAKGGKTVYFGDIGEKSKTLTSYFERHGVRPCTESENPAEYILEATGAGVHGKSDVNWPETWKQSPELADISRELAALKEQGAQQYKIRSDGPAREFSQSTWYQTKEVYKRLNLIWWRDPYYTYGSFVQSALCGLIIGFTFWNLQGSSSDMNQRIFFIFEALMLGILLIFVVMPQLISQREYFKRDFASKFYSWFPFAISIVVVELPFIVISGTIFFFCSFWTAGLDKTSDSEQTFYFWFIFVIFLFFCVSFGQAVAAVCINMFFAMTLIPLLIVFLFLFSGVMTPPSSIPTFWRGWVYHLNPCRYFMEGIVTNILKTVDVKCSYEDMITFTFPKSYNTCQNYTSAFQSYGPSGYVESSILNGEPACSYCIYKNGEQYYKTLGWSDDNRWRNVGIIICFFVFNILMVILFVYLTRKGSR	sp|Q55DR1|ABCGE_DICDI	ABC transporter G family member 14 OS=Dictyostelium discoideum OX=44689 GN=abcG14 PE=3 SV=1	808-1011	sp|Q55DR1|ABCGE_DICDI_808-1011	QNIRYTVKVPGGERLLLNNIEGWIKPGQMTALMGSSGAGKTTLLDVLAKRKTLGVVEGDSHLNGRELEIDFERITGYVEQMDVHNPGLTVREALRFSAKLRQEPEVSLEEKFKYVEHVLEMMEMKHLGDALIGTLETGVGISVEERKRLTIGVELVAKPQILFLDEPTSGLDAQSSYNIIKFIRKLADAGMPLVCTIHQPSSVL	204	28	weak	True	d_discoideum	Q55DR1	ABCGE_DICDI	Dictyostelium discoideum	nonmotor	0.08002269450218982	0.015513553501352417	0.9844864464986476	signaling	0.35344670768009384	0.09236900012628413	0.0009955156916674449	0.0002053431030876619	0.005933579359885874	0.9004965617190749	signaling	0.46900612239863043	0.0003072627451603857	0.0004646359776488098	0.0028361434217003554	2.3385113323605183e-05	0.10762363807801167	0.8674318087976168	0.00012729819430107024	0.021185827672237166	homomer	0.33777365784677177	0.105861174762379	0.894138825237621	True	True
sp|Q55GB1|ABCGF_DICDI	0.15	8.2	5.7	156	237	sp|Q55GB1|ABCGF_DICDI	ABC transporter G family member 15 OS=Dictyostelium discoideum OX=44689 GN=abcG15 PE=3 SV=1	MDSNENKKNGGDSLELNIINNNNDNNNNNDNNNNSTEEHIESVEQSIKEFNNVANELETEFRDYLVETHKNDVNNIKNDIEAPPSGEFEPGGGAEDEDFKLRNYFKQSKVDAIQNGGKLKKMGVSFKNLTVIGKGADQSVVSDLATPFTFLISKLNVKNWFKKSKPSTFDILHDVSGFCKDGEMLLVLGRPGSGCSSLLRTISNQTGSYVDVLGSVTYGGIDQKKWDKYKAECIYVPEEDTHYPTLTVRETLEFALKCKTPSNRLPNEKKRTFRSKIFNLLLGMFGMVHQAETMVGNEFVRGLSGGERKRITIAESMVSASSINCYDCSTRGLDAASALDYAKSIRIMSDTLHKTTIASFYQASDSIYNLFDRVLILEKGRCVYFGPVGLAKQYFIDMGFECEPRKSTPDFLTGVTNPQERKVRPGFTVPESSAEFEEAWKQSEIYAQSCQEQREYEKLIEIEQPSIDFIQEITEQKSKSTSKSSPYTTGFFVQVIALTIRNFQIIWGDKFSLISRYSSVLVQAPIYGSVFFAMSNSIDGAFTRGGAIFSSILFNALLSEQELSITFTGRRILQKHKTYAMYRPAALHFAQIITEIPIIMIQVFLFSIVTYFMFGLDSSGSKFFINCFTLIGFTLATNNLYRLAGNLTPSVYIGQNIMNVLFLTMMTFTSYIIPYHQMPVWFGWYHYCNPFSFAFRALMGNEFNGLKFDCIEDAIPKGEFYQNETFTPYRSCATTAAEPGQLYFTGERYLEKSFGWEIKPSTQGFIAYNICIVYGFWILFIICNCIVLNIIDWTSGGFTCKVYLKGKAPKMNDVENEKQQNLLVQQATNNMKESLSMPGGLFTWQHMYYSVPIGGNTMKLLLDDIQGWIKPGQMTALMGSSGAGKTTLLDVLAKRKTTGQVQGTTLLNGKPLEIDFERITGYVEQMDVLNPALTVRETLRFSAKLRGEPTISLEEKFKYVEQVLEMMEMKHLGDALIGDLETGVGISVEERKRTTIGVELVAKPHILFLDEPTSGLDAQSSYNIIKFIRKLADAGMPLVCTIHQPSSVLFEHFDRILLLAKGGKTVYFGDIGEKSKTLTSYFQRHGVRECSDSENPAEYILEACGAGRHGKSVVDWPQAWKESPEYQSICQELKELQVTGSSYASIHVDNGKPREYATSLTYQTIEVYKRLNLIWWRSPGYSYGTFIQSALVGLINGWTFYNLQDSANDMNQRIFFIFNVTMLGILLMFLVLPQFITQQDYFKRDYASKFYHWLPFALSIIVVELPFVLVSGTIFFFCSFWTAGLNSDASTNFFFWLIFMLFLFYCVGFGQAIGAVCINITVALNLLPVLIIFLFLFCGVLVIPDQIPHFWKWVYHLNPCTHFLEAMVTNVLKHVNVVCTTDDLIKFVKPSSFSTCSDYAFEFLNGSNHSVSGSVQSLGGDNCGYCLYKNGEEYYSKLGWSYDNRWRGFGIIAGYFVLNIFLVVLFVFLTRKGKR	sp|Q55GB1|ABCGF_DICDI	ABC transporter G family member 15 OS=Dictyostelium discoideum OX=44689 GN=abcG15 PE=3 SV=1	156-237	sp|Q55GB1|ABCGF_DICDI_156-237	NVKNWFKKSKPSTFDILHDVSGFCKDGEMLLVLGRPGSGCSSLLRTISNQTGSYVDVLGSVTYGGIDQKKWDKYKAECIYVP	82	10	weak	True	d_discoideum	Q55GB1	ABCGF_DICDI	Dictyostelium discoideum	nonmotor	0.05753293596263134	0.010334483272465667	0.9896655167275343	signaling	0.18046043815293505	0.031097242999697187	0.0005411698667427228	0.0048167340773917055	0.0008716518845813754	0.9626732011715871	signaling	0.34288652067746533	5.991146408585176e-05	9.075744751682152e-05	0.08105387991167724	7.510109090080425e-06	0.006462102788684132	0.9092351006735128	0.00020458850889301704	0.0028861490965398635	homomer	4.433141164552352e-06	2.752552059614999e-07	0.999999724744794	True	True
sp|Q55GB1|ABCGF_DICDI	0.0042	0.22	10.8	830	1100	sp|Q55GB1|ABCGF_DICDI	ABC transporter G family member 15 OS=Dictyostelium discoideum OX=44689 GN=abcG15 PE=3 SV=1	MDSNENKKNGGDSLELNIINNNNDNNNNNDNNNNSTEEHIESVEQSIKEFNNVANELETEFRDYLVETHKNDVNNIKNDIEAPPSGEFEPGGGAEDEDFKLRNYFKQSKVDAIQNGGKLKKMGVSFKNLTVIGKGADQSVVSDLATPFTFLISKLNVKNWFKKSKPSTFDILHDVSGFCKDGEMLLVLGRPGSGCSSLLRTISNQTGSYVDVLGSVTYGGIDQKKWDKYKAECIYVPEEDTHYPTLTVRETLEFALKCKTPSNRLPNEKKRTFRSKIFNLLLGMFGMVHQAETMVGNEFVRGLSGGERKRITIAESMVSASSINCYDCSTRGLDAASALDYAKSIRIMSDTLHKTTIASFYQASDSIYNLFDRVLILEKGRCVYFGPVGLAKQYFIDMGFECEPRKSTPDFLTGVTNPQERKVRPGFTVPESSAEFEEAWKQSEIYAQSCQEQREYEKLIEIEQPSIDFIQEITEQKSKSTSKSSPYTTGFFVQVIALTIRNFQIIWGDKFSLISRYSSVLVQAPIYGSVFFAMSNSIDGAFTRGGAIFSSILFNALLSEQELSITFTGRRILQKHKTYAMYRPAALHFAQIITEIPIIMIQVFLFSIVTYFMFGLDSSGSKFFINCFTLIGFTLATNNLYRLAGNLTPSVYIGQNIMNVLFLTMMTFTSYIIPYHQMPVWFGWYHYCNPFSFAFRALMGNEFNGLKFDCIEDAIPKGEFYQNETFTPYRSCATTAAEPGQLYFTGERYLEKSFGWEIKPSTQGFIAYNICIVYGFWILFIICNCIVLNIIDWTSGGFTCKVYLKGKAPKMNDVENEKQQNLLVQQATNNMKESLSMPGGLFTWQHMYYSVPIGGNTMKLLLDDIQGWIKPGQMTALMGSSGAGKTTLLDVLAKRKTTGQVQGTTLLNGKPLEIDFERITGYVEQMDVLNPALTVRETLRFSAKLRGEPTISLEEKFKYVEQVLEMMEMKHLGDALIGDLETGVGISVEERKRTTIGVELVAKPHILFLDEPTSGLDAQSSYNIIKFIRKLADAGMPLVCTIHQPSSVLFEHFDRILLLAKGGKTVYFGDIGEKSKTLTSYFQRHGVRECSDSENPAEYILEACGAGRHGKSVVDWPQAWKESPEYQSICQELKELQVTGSSYASIHVDNGKPREYATSLTYQTIEVYKRLNLIWWRSPGYSYGTFIQSALVGLINGWTFYNLQDSANDMNQRIFFIFNVTMLGILLMFLVLPQFITQQDYFKRDYASKFYHWLPFALSIIVVELPFVLVSGTIFFFCSFWTAGLNSDASTNFFFWLIFMLFLFYCVGFGQAIGAVCINITVALNLLPVLIIFLFLFCGVLVIPDQIPHFWKWVYHLNPCTHFLEAMVTNVLKHVNVVCTTDDLIKFVKPSSFSTCSDYAFEFLNGSNHSVSGSVQSLGGDNCGYCLYKNGEEYYSKLGWSYDNRWRGFGIIAGYFVLNIFLVVLFVFLTRKGKR	sp|Q55GB1|ABCGF_DICDI	ABC transporter G family member 15 OS=Dictyostelium discoideum OX=44689 GN=abcG15 PE=3 SV=1	830-1100	sp|Q55GB1|ABCGF_DICDI_830-1100	NMKESLSMPGGLFTWQHMYYSVPIGGNTMKLLLDDIQGWIKPGQMTALMGSSGAGKTTLLDVLAKRKTTGQVQGTTLLNGKPLEIDFERITGYVEQMDVLNPALTVRETLRFSAKLRGEPTISLEEKFKYVEQVLEMMEMKHLGDALIGDLETGVGISVEERKRTTIGVELVAKPHILFLDEPTSGLDAQSSYNIIKFIRKLADAGMPLVCTIHQPSSVLFEHFDRILLLAKGGKTVYFGDIGEKSKTLTSYFQRHGVRECSDSENPAEYI	271	28	weak	True	d_discoideum	Q55GB1	ABCGF_DICDI	Dictyostelium discoideum	nonmotor	0.012723085923845282	0.0017288073194589026	0.9982711926805411	signaling	0.3039939897741873	0.07615941858440538	0.0007631875731611839	8.563014662665684e-05	0.004350078186625328	0.9186416855091815	signaling	0.405166645045798	0.00015948082444807942	0.00040710040835202713	0.0012943442137514371	1.3194767666925271e-05	0.0762699184223939	0.89544899217716	0.00010938294005163443	0.02629758624617595	homomer	0.27301667285700804	0.07765997075761955	0.9223400292423805	True	True
sp|Q7DM58|AB4C_ARATH	2.4	110.0	3.1	654	831	sp|Q7DM58|AB4C_ARATH	ABC transporter C family member 4 OS=Arabidopsis thaliana OX=3702 GN=ABCC4 PE=1 SV=2	MWLLSSSPWLSELSCSYSAVVEHTSSVPVPIQWLRFVLLSPCPQRALFSAVDFIFLLCFALHKLFSSPSSSSEINGHAEIRKPLIGIRGRTPTRTTAWFKTTVAVTVLLSFCSVVLCVLAFTGKRRTQRPWNLIDPLFWLIHAVTHLVIAVLVLHQKRFAALNHPLSLRIYWISSFVLTSLFAVTGIFHFLSDAATSLRAEDVASFFSFPLTAFLLIASVRGITGLVTAETNSPTKPSDAVSVEKSDNVSLYASASVFSKTFWLWMNPLLSKGYKSPLTLEQVPTLSPEHKAERLALLFESSWPKPSENSSHPIRTTLLRCFWKEILFTAILAIVRLGVMYVGPVLIQSFVDFTSGKRSSPWQGYYLVLILLVAKFVEVLTTHQFNFDSQKLGMLIRSTLITALYKKGLKLTGSARQNHGVGQIVNYMAVDAQQLSDMMLQLHAIWLMPLQVTVALVLLYGSLGASVITAVIGLTGVFVFILLGTQRNNGYQFSLMGNRDSRMKATNEMLNYMRVIKFQAWENHFNKRILKFRDMEFGWLSKFLYSIAGNIIVLWSTPVLISALTFATALALGVKLDAGTVFTTTTIFKILQEPIRTFPQSMISLSQAMISLGRLDSYMMSKELSEDAVERALGCDGNTAVEVRDGSFSWDDEDNEPALSDINFKVKKGELTAIVGTVGSGKSSLLASVLGEMHRISGQVRVCGSTGYVAQTSWIENGTVQDNILFGLPMVREKYNKVLNVCSLEKDLQMMEFGDKTEIGERGINLSGGQKQRIQLARAVYQECDVYLLDDVFSAVDAHTGSDIFKKCVRGALKGKTVLLVTHQVDFLHNVDCILVMRDGKIVESGKYDELVSSGLDFGELVAAHETSMELVEAGADSAAVATSPRTPTSPHASSPRTSMESPHLSDLNDEHIKSFLGSHIVEDGSKLIKEEERETGQVSLGVYKQYCTEAYGWWGIVLVLFFSLTWQGSLMASDYWLAYETSAKNAISFDASVFILGYVIIALVSIVLVSIRSYYVTHLGLKTAQIFFRQILNSILHAPMSFFDTTPSGRILSRASTDQTNVDILIPFMLGLVVSMYTTLLSIFIVTCQYAWPTAFFVIPLGWLNIWYRNYYLASSRELTRMDSITKAPIIHHFSESIAGVMTIRSFRKQELFRQENVKRVNDNLRMDFHNNGSNEWLGFRLELVGSWVLCISALFMVLLPSNVIRPENVGLSLSYGLSLNSVLFFAIYMSCFVENKMVSVERIKQFTDIPSESEWERKETLPPSNWPFHGNVHLEDLKVRYRPNTPLVLKGITLDIKGGEKVGVVGRTGSGKSTLIQVLFRLVEPSGGKIIIDGIDISTLGLHDLRSRFGIIPQEPVLFEGTVRSNIDPTEQYSDEEIWKSLERCQLKDVVATKPEKLDSLVVDNGENWSVGQRQLLCLGRVMLKRSRLLFLDEATASVDSQTDAVIQKIIREDFASCTIISIAHRIPTVMDGDRVLVIDAGKAKEFDSPARLLERPSLFAALVQEYALRSAGI	sp|Q7DM58|AB4C_ARATH	ABC transporter C family member 4 OS=Arabidopsis thaliana OX=3702 GN=ABCC4 PE=1 SV=2	654-831	sp|Q7DM58|AB4C_ARATH_654-831	DNEPALSDINFKVKKGELTAIVGTVGSGKSSLLASVLGEMHRISGQVRVCGSTGYVAQTSWIENGTVQDNILFGLPMVREKYNKVLNVCSLEKDLQMMEFGDKTEIGERGINLSGGQKQRIQLARAVYQECDVYLLDDVFSAVDAHTGSDIFKKCVRGALKGKTVLLVTHQVDFLHNV	178	28	weak	True	a_thaliana	Q7DM58	AB4C_ARATH	Arabidopsis thaliana	nonmotor	0.2082751259231656	0.05335407678818438	0.9466459232118156	signaling	0.7184036095760136	0.4231723394349797	0.0008542849712773555	0.00021774238578561557	0.005009686954829987	0.5707459462531274	signaling	0.9462168536940758	0.0004314396942713147	0.0002683341170132862	0.006732369770031472	8.242463590015035e-06	0.30319098478866385	0.5893532545236014	0.0005080614996754823	0.09950731314315318	homomer	0.11545274380735131	0.024603972418384856	0.9753960275816151	True	True
sp|Q7GB25|AB5C_ARATH	0.13	6.1	7.2	614	802	sp|Q7GB25|AB5C_ARATH	ABC transporter C family member 5 OS=Arabidopsis thaliana OX=3702 GN=ABCC5 PE=2 SV=2	MDFIEISLIFREHLPLLELCSVIINLLLFLVFLFAVSARQILVCVRRGRDRLSKDDTVSASNLSLEREVNHVSVGFGFNLSLLCCLYVLGVQVLVLVYDGVKVRREVSDWFVLCFPASQSLAWFVLSFLVLHLKYKSSEKLPFLVRIWWFLAFSICLCTMYVDGRRLAIEGWSRCSSHVVANLAVTPALGFLCFLAWRGVSGIQVTRSSSDLQEPLLVEEEAACLKVTPYSTAGLVSLITLSWLDPLLSAGSKRPLELKDIPLLAPRDRAKSSYKVLKSNWKRCKSENPSKPPSLARAIMKSFWKEAACNAVFAGLNTLVSYVGPYLISYFVDYLGGKEIFPHEGYVLAGIFFTSKLIETVTTRQWYMGVDILGMHVRSALTAMVYRKGLKLSSIAKQNHTSGEIVNYMAVDVQRIGDYSWYLHDIWMLPMQIVLALAILYKSVGIAAVATLVATIISILVTIPLAKVQEDYQDKLMTAKDERMRKTSECLRNMRVLKLQAWEDRYRVRLEEMREEEYGWLRKALYSQAFVTFIFWSSPIFVAAVTFATSIFLGTQLTAGGVLSALATFRILQEPLRNFPDLVSMMAQTKVSLDRISGFLQEEELQEDATVVIPRGLSNIAIEIKDGVFCWDPFSSRPTLSGIQMKVEKGMRVAVCGTVGSGKSSFISCILGEIPKISGEVRICGTTGYVSQSAWIQSGNIEENILFGSPMEKTKYKNVIQACSLKKDIELFSHGDQTIIGERGINLSGGQKQRVQLARALYQDADIYLLDDPFSALDAHTGSDLFRDYILSALAEKTVVFVTHQVEFLPAADLILVLKEGRIIQSGKYDDLLQAGTDFKALVSAHHEAIEAMDIPSPSSEDSDENPIRDSLVLHNPKSDVFENDIETLAKEVQEGGSASDLKAIKEKKKKAKRSRKKQLVQEEERVKGKVSMKVYLSYMGAAYKGALIPLIILAQAAFQFLQIASNWWMAWANPQTEGDESKVDPTLLLIVYTALAFGSSVFIFVRAALVATFGLAAAQKLFLNMLRSVFRAPMSFFDSTPAGRILNRVSIDQSVVDLDIPFRLGGFASTTIQLCGIVAVMTNVTWQVFLLVVPVAVACFWMQKYYMASSRELVRIVSIQKSPIIHLFGESIAGAATIRGFGQEKRFIKRNLYLLDCFVRPFFCSIAAIEWLCLRMELLSTLVFAFCMVLLVSFPHGTIDPSMAGLAVTYGLNLNGRLSRWILSFCKLENKIISIERIYQYSQIVGEAPAIIEDFRPPSSWPATGTIELVDVKVRYAENLPTVLHGVSCVFPGGKKIGIVGRTGSGKSTLIQALFRLIEPTAGKITIDNIDISQIGLHDLRSRLGIIPQDPTLFEGTIRANLDPLEEHSDDKIWEALDKSQLGDVVRGKDLKLDSPVLENGDNWSVGQRQLVSLGRALLKQAKILVLDEATASVDTATDNLIQKIIRTEFEDCTVCTIAHRIPTVIDSDLVLVLSDGRVAEFDTPARLLEDKSSMFLKLVTEYSSRSTGIPEL	sp|Q7GB25|AB5C_ARATH	ABC transporter C family member 5 OS=Arabidopsis thaliana OX=3702 GN=ABCC5 PE=2 SV=2	614-802	sp|Q7GB25|AB5C_ARATH_614-802	PRGLSNIAIEIKDGVFCWDPFSSRPTLSGIQMKVEKGMRVAVCGTVGSGKSSFISCILGEIPKISGEVRICGTTGYVSQSAWIQSGNIEENILFGSPMEKTKYKNVIQACSLKKDIELFSHGDQTIIGERGINLSGGQKQRVQLARALYQDADIYLLDDPFSALDAHTGSDLFRDYILSALAEKTVVFV	189	28	weak	True	a_thaliana	Q7GB25	AB5C_ARATH	Arabidopsis thaliana	nonmotor	0.2777390225719474	0.07957862620627698	0.920421373793723	signaling	0.7155396517861546	0.35821567950767846	0.0009600615405682212	7.701673056857585e-05	0.010891689632177619	0.6298555525890072	signaling	1.0193546597237442	8.095002803157407e-05	0.00031070351027085287	0.004227099550358448	4.6439573026179276e-05	0.3074554516827201	0.53035114578698	0.0003355147275774367	0.15719269514103543	homomer	0.05033637099370533	0.008784079366538355	0.9912159206334616	True	True
sp|Q7PC81|AB43G_ARATH	1.3e-05	0.00059	20.3	131	262	sp|Q7PC81|AB43G_ARATH	ABC transporter G family member 43 OS=Arabidopsis thaliana OX=3702 GN=ABCG43 PE=2 SV=2	MTMPQTDGVEFASRNNLENGDGDQVRSQWVAIERSPTCKRITTALFCKRDEQGKRSQRRVMDVSKLEDLDRRLFIDELIRHVEDDNRVLLQKIRTRTDEVGIDLPKIEVRFSDLFVEAECEVVHGKPIPTLWNAIASKLSRFTFSKQEDKISILKGVSGIIRPKRMTLLLGPPGCGKTTLLLALSGRLDPSLKTRGEVSYNGHLFSEFVPEKTSSYVSQNDLHIPELSVRETLDFSGCFQGAGSRLEMMKEISRREKLKGIVPDPDIDAYMKAASIEGSKTNLQTDYILKILGLTICADTRVGDASRPGISGGQKRRLTTGEMIVGPIKTLFMDEISNGLDSSTTFQILSCLQQFARLSEGTILVSLLQPAPETFELFDDLILMGEGKIIYHGPRDFICSFFEDCGFKCPQRKSVAEFLQEVISRKDQEQYWCHRDKPYCYVSIDSFIEKFKKSDLGLQLQDELSKTYDKSQTQKDGLCIRKYSLSNWDMFKACSRREFLLMKRNSFVYVFKSGLLIFIGSIAMTVYLRTGSTRDSLHANYLLGSLFFSLIKLLADGLPELTLTVSRIAVFCKQKELYFYPAWAYAIPSAILKIPISFLESFLWTMLTYYVIGYSPEAGRFIRQVLILFALHLSCISMFRAIGAVFRDFDVATTIGSISIVLLSVFGGFIVRKPSMPSWLEWGFWLSPLSYAEIGLTSNEFFAPMWRKMTSENRTLGEQVLDARGLNFGNQSYWNAFGALIGFTLFFNTVFALALTFLKTSQRSRVIVSHDKNTQSSEKDSKIASHSKNALPFEPLTFTFQDVQYFIETPQGKKLQLLSDVTGAFKPGVLTALMGVSGAGKTTLLDVLSGRKTRGDIKGQIEVGGYVKVQDTFSRVSGYCEQFDIHSPNLTVQESLKYSAWLRLPCNISSETKSAIVNEVLETIELEEIKDSLVGVPGISGVTAEQRKRLTIAVELVSNPSIIFMDEPTTGLDARAAAIVMRAVKNIAETGRTVVCTIHQPSIDIFEAFDELILMKNGGKIIYYGPLGQHSSKVIEYFMSIPGVPKLKENSNPATWILDITSKSSEDKLGVDLAHIYEESTLFKENKMVIEQTRCTSLGSERLILSSRYAQTSWEQFKACLWKQHLSYWRNPSYNLTRIIFMCFTCMLCGILFLQKAKEINNQQDLFNVFGSMFTVVLFSGINNCSTVIFCVATERNVFYRERFSRMYNPWAYSLAQVLVEIPYSLFQSIIYVIIVYPMVGYHWSVYKVFWSFYSIFCSLLIFNYFGMLLVVVTPNVHIAFTLRSSFYAIVNLFAGYVMPKPNIPRWWIWMYYLSPTSWVLNGLLTSQYGDMEKEILAFGEKKKVSAFLEDYFGYRYDSLALVAVVLIAFPILLASLFAFFIGKLNFQKK	sp|Q7PC81|AB43G_ARATH	ABC transporter G family member 43 OS=Arabidopsis thaliana OX=3702 GN=ABCG43 PE=2 SV=2	131-262	sp|Q7PC81|AB43G_ARATH_131-262	LWNAIASKLSRFTFSKQEDKISILKGVSGIIRPKRMTLLLGPPGCGKTTLLLALSGRLDPSLKTRGEVSYNGHLFSEFVPEKTSSYVSQNDLHIPELSVRETLDFSGCFQGAGSRLEMMKEISRREKLKGIV	132	31	weak	True	a_thaliana	Q7PC81	AB43G_ARATH	Arabidopsis thaliana	nonmotor	0.0016348422390788876	0.00016876837999979521	0.9998312316200002	signaling	0.6563372637129303	0.3629025330985939	2.5729803922302088e-05	5.1289148672421857e-05	4.2015845274643374e-05	0.6369784321035367	signaling	0.6984468493744338	4.590418592764946e-05	1.4489888546408749e-05	0.0008769661380506227	7.182207474998053e-06	0.43881407521889293	0.5595252619949548	7.824011400363092e-06	0.0007082963547522553	homomer	0.0008758497262717585	8.437719461784621e-05	0.9999156228053822	True	True
sp|Q7PC81|AB43G_ARATH	1.1	51.0	4.2	809	1000	sp|Q7PC81|AB43G_ARATH	ABC transporter G family member 43 OS=Arabidopsis thaliana OX=3702 GN=ABCG43 PE=2 SV=2	MTMPQTDGVEFASRNNLENGDGDQVRSQWVAIERSPTCKRITTALFCKRDEQGKRSQRRVMDVSKLEDLDRRLFIDELIRHVEDDNRVLLQKIRTRTDEVGIDLPKIEVRFSDLFVEAECEVVHGKPIPTLWNAIASKLSRFTFSKQEDKISILKGVSGIIRPKRMTLLLGPPGCGKTTLLLALSGRLDPSLKTRGEVSYNGHLFSEFVPEKTSSYVSQNDLHIPELSVRETLDFSGCFQGAGSRLEMMKEISRREKLKGIVPDPDIDAYMKAASIEGSKTNLQTDYILKILGLTICADTRVGDASRPGISGGQKRRLTTGEMIVGPIKTLFMDEISNGLDSSTTFQILSCLQQFARLSEGTILVSLLQPAPETFELFDDLILMGEGKIIYHGPRDFICSFFEDCGFKCPQRKSVAEFLQEVISRKDQEQYWCHRDKPYCYVSIDSFIEKFKKSDLGLQLQDELSKTYDKSQTQKDGLCIRKYSLSNWDMFKACSRREFLLMKRNSFVYVFKSGLLIFIGSIAMTVYLRTGSTRDSLHANYLLGSLFFSLIKLLADGLPELTLTVSRIAVFCKQKELYFYPAWAYAIPSAILKIPISFLESFLWTMLTYYVIGYSPEAGRFIRQVLILFALHLSCISMFRAIGAVFRDFDVATTIGSISIVLLSVFGGFIVRKPSMPSWLEWGFWLSPLSYAEIGLTSNEFFAPMWRKMTSENRTLGEQVLDARGLNFGNQSYWNAFGALIGFTLFFNTVFALALTFLKTSQRSRVIVSHDKNTQSSEKDSKIASHSKNALPFEPLTFTFQDVQYFIETPQGKKLQLLSDVTGAFKPGVLTALMGVSGAGKTTLLDVLSGRKTRGDIKGQIEVGGYVKVQDTFSRVSGYCEQFDIHSPNLTVQESLKYSAWLRLPCNISSETKSAIVNEVLETIELEEIKDSLVGVPGISGVTAEQRKRLTIAVELVSNPSIIFMDEPTTGLDARAAAIVMRAVKNIAETGRTVVCTIHQPSIDIFEAFDELILMKNGGKIIYYGPLGQHSSKVIEYFMSIPGVPKLKENSNPATWILDITSKSSEDKLGVDLAHIYEESTLFKENKMVIEQTRCTSLGSERLILSSRYAQTSWEQFKACLWKQHLSYWRNPSYNLTRIIFMCFTCMLCGILFLQKAKEINNQQDLFNVFGSMFTVVLFSGINNCSTVIFCVATERNVFYRERFSRMYNPWAYSLAQVLVEIPYSLFQSIIYVIIVYPMVGYHWSVYKVFWSFYSIFCSLLIFNYFGMLLVVVTPNVHIAFTLRSSFYAIVNLFAGYVMPKPNIPRWWIWMYYLSPTSWVLNGLLTSQYGDMEKEILAFGEKKKVSAFLEDYFGYRYDSLALVAVVLIAFPILLASLFAFFIGKLNFQKK	sp|Q7PC81|AB43G_ARATH	ABC transporter G family member 43 OS=Arabidopsis thaliana OX=3702 GN=ABCG43 PE=2 SV=2	809-1000	sp|Q7PC81|AB43G_ARATH_809-1000	TPQGKKLQLLSDVTGAFKPGVLTALMGVSGAGKTTLLDVLSGRKTRGDIKGQIEVGGYVKVQDTFSRVSGYCEQFDIHSPNLTVQESLKYSAWLRLPCNISSETKSAIVNEVLETIELEEIKDSLVGVPGISGVTAEQRKRLTIAVELVSNPSIIFMDEPTTGLDARAAAIVMRAVKNIAETGRTVVCTIHQ	192	28	weak	True	a_thaliana	Q7PC81	AB43G_ARATH	Arabidopsis thaliana	nonmotor	0.07126881074090796	0.013439903830253175	0.9865600961697468	signaling	0.1546931395608993	0.029426085876377496	0.0006238198136489319	0.00037097169350634946	0.001853311154515002	0.9677258114619522	signaling	0.20465969160983855	0.0002814678991459706	0.0003169383308250282	0.0035477083170000097	8.124314240598905e-06	0.02680383132496816	0.9599454267611137	0.00013278611080760989	0.008963716941899222	homomer	0.06079317898485125	0.011054587614151012	0.988945412385849	True	True
sp|Q7PC82|AB42G_ARATH	0.00028	0.013	16.0	132	264	sp|Q7PC82|AB42G_ARATH	ABC transporter G family member 42 OS=Arabidopsis thaliana OX=3702 GN=ABCG42 PE=2 SV=1	MTMSQTDGVEFASRNTNENGHDDDDQLRSQWVAIERSPTFERITTALFCKRDEKGKKSQRRVMDVSKLDDLDRRLFIDDLIRHVENDNHVLLQKIRKRIDEVGIDLPKIEARFSDLFVEAECEVVYGKPIPTLWNAISSKLSRFMCSNQAKKISILKGVSGIIRPKRMTLLLGPPSCGKTTLLLALSGRLDPSLKTRGDISYNGHLFSEFVPEKTSSYVSQNDLHIPELSVRETLDFSGCFQGTGSRLEMTKEISRREKLKGIVPDPDIDAYMKAASIEGSKTNLQTDYILKILGLTICADTRVGDASRPGISGGQKRRLTTGEMIVGPIKTLFMDEISNGLDSSTTFQILSCLQQFARLSEGTILVSLLQPAPETFELFDDLILMGEGKIIYHGPRDFVCSFFEDCGFKCPNRKSVAEFLQEVISRKDQEQYWCHIEKTYCYVSIESFIEKFKKSDLGLELQDRLSKTYDKSQTQKDGLCFRKYSLSNWDMLKACSRREFLLMKRNSFVYVFKSGLLIFIGFIAMTVYLRTGSTRDSLHANYLMGSLFFSLFKLLADGLPELTLTISRIAVFCKQKELYFYPAWAYAIPSAILKIPISFLESFLWTMLTYYVIGYSPEMGRFIRQFLILFALHLSCISMFRAIAAVFRDFVVATTVGSISIVLLSVFGGFIVRKPSMPSWLEWGFWLSPLSYAEIGLTANEFFAPRWGKITSENRTLGEQVLDARGLNFGNQSYWNAFGALIGFTLFFNTVFALALTFLKTSQRSRVIVSHEKNTQSSENDSKIASRFKNALPFEPLTFTFQDVQYIIETPQGKKLQLLSGVTGAFKPGVLTALMGVSGAGKTTLLDVLSGRKTFGDIKGQIEVGGYVKVQDTFSRVSGYCEQFDIHSPNLTVQESLKYSAWLRLTSNISSETKCAIVNEVLETIELEEIKDSIVGIPGISGLTTEQRKRLTIAVELVSNPSIIFMDEPTTGLDARAAAIVMRAVKNIAETGRTVVCTIHQPSIDIFEAFDELILMKNGGKIIYYGPLGQHSSKVIEYFMRIHGVPKLKENSNPATWILDITSKSSEDKLGVDLAQMYEESTLFKENKMVIEQTRCTSLGSERLILSSRYAQTSWEQFKACLWKQHLSYWRNPSYNLTRIIFMSFTCMLCGILFWQKAKEINNQQDLFNVFGSMFTVVLFSGINNCSTVLFSVATERNVFYRERFSRMYNSWAYSLAQVLVEIPYSLFQSIVYVIIVYPMVGYHWSVFKVFWSFYSIFCTLLIFNYFGMLLVVVTPNVHIAFTLRSSFYAIVNLFAGYVMPKPNIPRWWIWMYYLSPTSWVLNGLLTSQYGDMEKEILAFGEKKKVSDFLEDYFGYRYDSLALVAVVLIAFPILLASLFAFFIGKLNFQKK	sp|Q7PC82|AB42G_ARATH	ABC transporter G family member 42 OS=Arabidopsis thaliana OX=3702 GN=ABCG42 PE=2 SV=1	132-264	sp|Q7PC82|AB42G_ARATH_132-264	TLWNAISSKLSRFMCSNQAKKISILKGVSGIIRPKRMTLLLGPPSCGKTTLLLALSGRLDPSLKTRGDISYNGHLFSEFVPEKTSSYVSQNDLHIPELSVRETLDFSGCFQGTGSRLEMTKEISRREKLKGIV	133	28	weak	True	a_thaliana	Q7PC82	AB42G_ARATH	Arabidopsis thaliana	nonmotor	0.0025642064223458418	0.0002792231271677714	0.9997207768728322	signaling	0.6778471154164658	0.40863740709081636	3.748256302520487e-05	4.926248850286672e-05	5.618829556979489e-05	0.5912196595620858	signaling	0.68940875045523	5.563947987658307e-05	2.50379406253527e-05	0.0011178193066748274	8.358354094482809e-06	0.3950514638817454	0.6024449340384151	1.6570113576636007e-05	0.0012801768849916156	homomer	0.0011625597600148367	0.00011549070248118021	0.9998845092975188	True	True
sp|Q7PC82|AB42G_ARATH	3.0	140.0	2.8	812	977	sp|Q7PC82|AB42G_ARATH	ABC transporter G family member 42 OS=Arabidopsis thaliana OX=3702 GN=ABCG42 PE=2 SV=1	MTMSQTDGVEFASRNTNENGHDDDDQLRSQWVAIERSPTFERITTALFCKRDEKGKKSQRRVMDVSKLDDLDRRLFIDDLIRHVENDNHVLLQKIRKRIDEVGIDLPKIEARFSDLFVEAECEVVYGKPIPTLWNAISSKLSRFMCSNQAKKISILKGVSGIIRPKRMTLLLGPPSCGKTTLLLALSGRLDPSLKTRGDISYNGHLFSEFVPEKTSSYVSQNDLHIPELSVRETLDFSGCFQGTGSRLEMTKEISRREKLKGIVPDPDIDAYMKAASIEGSKTNLQTDYILKILGLTICADTRVGDASRPGISGGQKRRLTTGEMIVGPIKTLFMDEISNGLDSSTTFQILSCLQQFARLSEGTILVSLLQPAPETFELFDDLILMGEGKIIYHGPRDFVCSFFEDCGFKCPNRKSVAEFLQEVISRKDQEQYWCHIEKTYCYVSIESFIEKFKKSDLGLELQDRLSKTYDKSQTQKDGLCFRKYSLSNWDMLKACSRREFLLMKRNSFVYVFKSGLLIFIGFIAMTVYLRTGSTRDSLHANYLMGSLFFSLFKLLADGLPELTLTISRIAVFCKQKELYFYPAWAYAIPSAILKIPISFLESFLWTMLTYYVIGYSPEMGRFIRQFLILFALHLSCISMFRAIAAVFRDFVVATTVGSISIVLLSVFGGFIVRKPSMPSWLEWGFWLSPLSYAEIGLTANEFFAPRWGKITSENRTLGEQVLDARGLNFGNQSYWNAFGALIGFTLFFNTVFALALTFLKTSQRSRVIVSHEKNTQSSENDSKIASRFKNALPFEPLTFTFQDVQYIIETPQGKKLQLLSGVTGAFKPGVLTALMGVSGAGKTTLLDVLSGRKTFGDIKGQIEVGGYVKVQDTFSRVSGYCEQFDIHSPNLTVQESLKYSAWLRLTSNISSETKCAIVNEVLETIELEEIKDSIVGIPGISGLTTEQRKRLTIAVELVSNPSIIFMDEPTTGLDARAAAIVMRAVKNIAETGRTVVCTIHQPSIDIFEAFDELILMKNGGKIIYYGPLGQHSSKVIEYFMRIHGVPKLKENSNPATWILDITSKSSEDKLGVDLAQMYEESTLFKENKMVIEQTRCTSLGSERLILSSRYAQTSWEQFKACLWKQHLSYWRNPSYNLTRIIFMSFTCMLCGILFWQKAKEINNQQDLFNVFGSMFTVVLFSGINNCSTVLFSVATERNVFYRERFSRMYNSWAYSLAQVLVEIPYSLFQSIVYVIIVYPMVGYHWSVFKVFWSFYSIFCTLLIFNYFGMLLVVVTPNVHIAFTLRSSFYAIVNLFAGYVMPKPNIPRWWIWMYYLSPTSWVLNGLLTSQYGDMEKEILAFGEKKKVSDFLEDYFGYRYDSLALVAVVLIAFPILLASLFAFFIGKLNFQKK	sp|Q7PC82|AB42G_ARATH	ABC transporter G family member 42 OS=Arabidopsis thaliana OX=3702 GN=ABCG42 PE=2 SV=1	812-977	sp|Q7PC82|AB42G_ARATH_812-977	PQGKKLQLLSGVTGAFKPGVLTALMGVSGAGKTTLLDVLSGRKTFGDIKGQIEVGGYVKVQDTFSRVSGYCEQFDIHSPNLTVQESLKYSAWLRLTSNISSETKCAIVNEVLETIELEEIKDSIVGIPGISGLTTEQRKRLTIAVELVSNPSIIFMDEPTTGLDAR	166	28	weak	True	a_thaliana	Q7PC82	AB42G_ARATH	Arabidopsis thaliana	nonmotor	0.049266754521315126	0.008558377314251686	0.9914416226857483	signaling	0.27301297524335544	0.07055901628644802	0.0005106815194528273	0.00020708889704652077	0.001577593100073712	0.927145620196979	signaling	0.3882793287361969	0.000247189496356898	0.0003089496149226345	0.0020672639976990425	1.7684318657744992e-05	0.09647564581618782	0.8918167220374356	6.838989823105774e-05	0.008998154820509098	homomer	0.07112861399424722	0.013407278898777686	0.9865927211012223	True	True
sp|Q7PC83|AB41G_ARATH	6.8e-06	0.00031	21.2	135	262	sp|Q7PC83|AB41G_ARATH	ABC transporter G family member 41 OS=Arabidopsis thaliana OX=3702 GN=ABCG41 PE=2 SV=1	MAQTGEDVDKAKSFQVEFACGNGVDDEEKLRSQWATVERLPTFKRVTTALLHTGDDSSDIIDVTKLEDAERRLLIEKLVKQIEADNLRLLRKIRKRIDEVGIELPTVEVRFNDLSVEAECQVVHGKPIPTLWNTIKGSLSKFVCSKKETKIGILKGVSGIVRPGRMTLLLGPPGCGKTTLLQALSGRLSHSVKVGGKVSYNGCLLSEFIPEKTSSYISQNDLHIPELSVRETLDFSACCQGIGSRMEIMKEISRREKLKEIVPDPDIDAYMKAISVEGLKNSMQTDYILKILGLDICADTRAGDATRPGISGGQKRRLTTGEIVVGPATTLLMDEISNGLDSSTTFQIVSCLQQLAHIAGATILISLLQPAPETFELFDDVILLGEGKIIYHAPRADICKFFEGCGFKCPERKGVADFLQEVMSRKDQEQYWCHRSKPYSYISVDSFIKKFNESNLGFLLKEELSKPFDKSQTRKDSLCFRKYSLSKWEMLKACSRREILLMKRNSFIYLFKSGLLVFNALVTMTVFLQAGATRDARHGNYLMGSMFTALFRLLADGLPELTLTISRLGVFCKQKDLYFYPAWAYAIPSIILRIPLSVLDSFIWTVLTYYVIGYSPEVGRFFRHFIILLTFHLSCISMFRAIASICRTFVACSITGAISVLLLALFGGFVIPKSSMPTWLGWGFWLSPLSYAEIGLTANEFFSPRWRKLTSGNITAGEQVLDVRGLNFGRHSYWTAFGALVGFVLFFNALYTLALTYRNNPQRSRAIVSHGKNSQCSEEDFKPCPEITSRAKTGKVILPFKPLTVTFQNVQYYIETPQGKTRQLLFDITGALKPGVLTSLMGVSGAGKTTLLDVLSGRKTRGIIKGEIRVGGYPKVQETFARVSGYCEQFDIHSPNITVEESLKYSAWLRLPYNIDAKTKNELVKEVLETVELEDIKDSMVGLPGISGLSTEQRKRLTIAVELVSNPSIIFLDEPTTGLDARAAAIVMRAVKNVAETGRTVVCTIHQPSIDIFETFDELILMKDGGQLVYYGPLGKHSSKVIKYFESIPGVPKVQKNCNPATWMLDITCKSAEHRLGMDFAQAYKDSTLYKENKMVVEQLSSASLGSEALSFPSRYSQTGWGQLKACLWKQHCSYWRNPSHNLTRIVFILLNSLLCSLLFWQKAKDINNQQDLFSIFGSMYTIVIFSGINNCATVMNFIATERNVFYRERFARMYSSWAYSFSQVLVEVPYSLLQSLLCTIIVYPMIGYHMSVYKMFWSLYSIFCSLLIFNYCGMLMVALTPNIHMALTLRSTFFSMVNLFAGFVMPKQKIPKWWIWMYYLSPTSWVLEGLLSSQYGDVEKEITVFGEKKSVSAFLEDYFGYKHDSLAVVAFVLIAFPIIVASLFAFFMSKLNFQKK	sp|Q7PC83|AB41G_ARATH	ABC transporter G family member 41 OS=Arabidopsis thaliana OX=3702 GN=ABCG41 PE=2 SV=1	135-262	sp|Q7PC83|AB41G_ARATH_135-262	IKGSLSKFVCSKKETKIGILKGVSGIVRPGRMTLLLGPPGCGKTTLLQALSGRLSHSVKVGGKVSYNGCLLSEFIPEKTSSYISQNDLHIPELSVRETLDFSACCQGIGSRMEIMKEISRREKLKEIV	128	31	weak	True	a_thaliana	Q7PC83	AB41G_ARATH	Arabidopsis thaliana	nonmotor	0.0013268874961855368	0.00013376773792894703	0.999866232262071	signaling	0.6373358534911271	0.33067614904325693	3.777781008264718e-05	0.00022332137019833055	2.3159053232063776e-05	0.66903959272323	signaling	0.6474027757937383	0.0001399167391839778	2.0003918340488027e-05	0.002659324739503733	5.765062551389428e-06	0.31660769171722986	0.6800788941677096	1.0959773130006876e-05	0.0004774438823509328	homomer	0.001761756079612636	0.0001834498004621432	0.9998165501995379	True	True
sp|Q7PC83|AB41G_ARATH	0.42	19.0	5.6	793	1010	sp|Q7PC83|AB41G_ARATH	ABC transporter G family member 41 OS=Arabidopsis thaliana OX=3702 GN=ABCG41 PE=2 SV=1	MAQTGEDVDKAKSFQVEFACGNGVDDEEKLRSQWATVERLPTFKRVTTALLHTGDDSSDIIDVTKLEDAERRLLIEKLVKQIEADNLRLLRKIRKRIDEVGIELPTVEVRFNDLSVEAECQVVHGKPIPTLWNTIKGSLSKFVCSKKETKIGILKGVSGIVRPGRMTLLLGPPGCGKTTLLQALSGRLSHSVKVGGKVSYNGCLLSEFIPEKTSSYISQNDLHIPELSVRETLDFSACCQGIGSRMEIMKEISRREKLKEIVPDPDIDAYMKAISVEGLKNSMQTDYILKILGLDICADTRAGDATRPGISGGQKRRLTTGEIVVGPATTLLMDEISNGLDSSTTFQIVSCLQQLAHIAGATILISLLQPAPETFELFDDVILLGEGKIIYHAPRADICKFFEGCGFKCPERKGVADFLQEVMSRKDQEQYWCHRSKPYSYISVDSFIKKFNESNLGFLLKEELSKPFDKSQTRKDSLCFRKYSLSKWEMLKACSRREILLMKRNSFIYLFKSGLLVFNALVTMTVFLQAGATRDARHGNYLMGSMFTALFRLLADGLPELTLTISRLGVFCKQKDLYFYPAWAYAIPSIILRIPLSVLDSFIWTVLTYYVIGYSPEVGRFFRHFIILLTFHLSCISMFRAIASICRTFVACSITGAISVLLLALFGGFVIPKSSMPTWLGWGFWLSPLSYAEIGLTANEFFSPRWRKLTSGNITAGEQVLDVRGLNFGRHSYWTAFGALVGFVLFFNALYTLALTYRNNPQRSRAIVSHGKNSQCSEEDFKPCPEITSRAKTGKVILPFKPLTVTFQNVQYYIETPQGKTRQLLFDITGALKPGVLTSLMGVSGAGKTTLLDVLSGRKTRGIIKGEIRVGGYPKVQETFARVSGYCEQFDIHSPNITVEESLKYSAWLRLPYNIDAKTKNELVKEVLETVELEDIKDSMVGLPGISGLSTEQRKRLTIAVELVSNPSIIFLDEPTTGLDARAAAIVMRAVKNVAETGRTVVCTIHQPSIDIFETFDELILMKDGGQLVYYGPLGKHSSKVIKYFESIPGVPKVQKNCNPATWMLDITCKSAEHRLGMDFAQAYKDSTLYKENKMVVEQLSSASLGSEALSFPSRYSQTGWGQLKACLWKQHCSYWRNPSHNLTRIVFILLNSLLCSLLFWQKAKDINNQQDLFSIFGSMYTIVIFSGINNCATVMNFIATERNVFYRERFARMYSSWAYSFSQVLVEVPYSLLQSLLCTIIVYPMIGYHMSVYKMFWSLYSIFCSLLIFNYCGMLMVALTPNIHMALTLRSTFFSMVNLFAGFVMPKQKIPKWWIWMYYLSPTSWVLEGLLSSQYGDVEKEITVFGEKKSVSAFLEDYFGYKHDSLAVVAFVLIAFPIIVASLFAFFMSKLNFQKK	sp|Q7PC83|AB41G_ARATH	ABC transporter G family member 41 OS=Arabidopsis thaliana OX=3702 GN=ABCG41 PE=2 SV=1	793-1010	sp|Q7PC83|AB41G_ARATH_793-1010	TGKVILPFKPLTVTFQNVQYYIETPQGKTRQLLFDITGALKPGVLTSLMGVSGAGKTTLLDVLSGRKTRGIIKGEIRVGGYPKVQETFARVSGYCEQFDIHSPNITVEESLKYSAWLRLPYNIDAKTKNELVKEVLETVELEDIKDSMVGLPGISGLSTEQRKRLTIAVELVSNPSIIFLDEPTTGLDARAAAIVMRAVKNVAETGRTVVCTIHQPSI	218	28	weak	True	a_thaliana	Q7PC83	AB41G_ARATH	Arabidopsis thaliana	nonmotor	0.025070504965078812	0.0038181922660989187	0.9961818077339011	signaling	0.30184720007203447	0.07421080273078699	0.0007434775266401158	4.6867485650270355e-05	0.004963461795298836	0.9200353904616237	signaling	0.4502667873912673	5.1101900814461e-05	0.00040262399446863224	0.0013738656732969034	1.7902033733234663e-05	0.10318487250732701	0.8730131760399856	9.347267131796633e-05	0.02186298517905618	homomer	0.06384658878811239	0.011738729571235451	0.9882612704287645	True	True
sp|Q7PC84|AB39G_ARATH	2.9e-05	0.0013	19.2	173	297	sp|Q7PC84|AB39G_ARATH	ABC transporter G family member 39 OS=Arabidopsis thaliana OX=3702 GN=ABCG39 PE=3 SV=1	MAAMLGRDEDPVGALSGRVSLASTSHRSLVGASKSFRDVFMPQTDEVFGRSERREEDDMELRWAAIERLPTFDRLRKGMLPQTSANGKIELEDIDLTRLEPKDKKHLMEMILSFVEEDNEKFLRDLRERTDRVGIEVPKIEVRYENISVEGDVRSASRALPTLFNVTLNTLESILGFFHLLPSKRKKIQILKDISGIVKPSRMTLLLGPPSSGKTTLLQALAGKLDDTLQMSGRITYCGHEFREFVPQKTCAYISQHDLHFGEMTVREILDFSGRCLGVGSRYQLMSELSRREKEEGIKPDPKIDAFMKSIAISGQETSLVTDYVLKILGLDICADILAGDVMRRGISGGQKKRLTTGEMLVGPARALFMDEISTGLDSSTTFQICKFMRQLVHISDVTMIISLLQPAPETFELFDDIILLSEGQIVYQGPRDNVLEFFEYFGFQCPERKGVADFLQEVTSKKDQEQYWNKREQPYNYVSVSDFSSGFSTFHTGQKLTSEFRVPYDKAKTHSAALVTQKYGISNWELFKACFDREWLLMKRNSFVYVFKTVQITIMSLITMTVYLRTEMHVGTVRDGQKFYGAMFFSLINVMFNGLAELAFTVMRLPVFYKQRDFLFYPPWAFALPAWLLKIPLSLIESGIWIGLTYYTIGFAPSAARFFRQLLAYFCVNQMALSLFRFLGAIGRTEVISNSIGTFTLLIVFTLGGFIIAKDDIRPWMTWAYYMSPMMYGQTAIVMNEFLDERWSSPNYDTRINAKTVGEVLLKSRGFFTEPYWFWICIVALLGFSLLFNLFYILALMYLNPLGNSKATVVEEGKDKQKGENRGTEGSVVELNSSSNKGPKRGMVLPFQPLSLAFNNVNYYVDMPSEMKAQGVEGDRLQLLRDVGGAFRPGILTALVGVSGAGKTTLMDVLAGRKTGGYIEGSISISGYPKNQTTFARVSGYCEQNDIHSPHVTVYESLIYSAWLRLSTDIDIKTRELFVEEVMELVELKPLRNSIVGLPGVDGLSTEQRKRLTIAVELVANPSIIFMDEPTSGLDARAAAIVMRTVRNTVDTGRTVVCTIHQPSIDIFESFDELLLMKRGGQVIYAGSLGHHSQKLVEYFEAVEGVPKINDGYNPATWMLDVTTPSMESQMSLDFAQIFSNSSLYRRNQELIKDLSTPPPGSKDVYFKTKYAQSFSTQTKACFWKQYWSYWRHPQYNAIRFLMTVVIGVLFGLIFWQIGTKTENEQDLNNFFGAMYAAVLFLGALNAATVQPAIAIERTVFYREKAAGMYSAIPYAISQVAVEIMYNTIQTGVYTLILYSMIGCNWTMAKFLWFYYYMLTSFIYFTLYGMMLMALTPNYQIAGICMSFFLSLWNLFSGFLIPRPQIPIWWRWYYWATPVAWTLYGLITSQVGDKDSMVHISGIGDIDLKTLLKEGFGFEHDFLPVVAVVHIAWILLFLFVFAYGIKFLNFQRR	sp|Q7PC84|AB39G_ARATH	ABC transporter G family member 39 OS=Arabidopsis thaliana OX=3702 GN=ABCG39 PE=3 SV=1	173-297	sp|Q7PC84|AB39G_ARATH_173-297	SILGFFHLLPSKRKKIQILKDISGIVKPSRMTLLLGPPSSGKTTLLQALAGKLDDTLQMSGRITYCGHEFREFVPQKTCAYISQHDLHFGEMTVREILDFSGRCLGVGSRYQLMSELSRREKEEG	125	28	weak	True	a_thaliana	Q7PC84	AB39G_ARATH	Arabidopsis thaliana	nonmotor	0.007060739738243709	0.0008785515011646705	0.9991214484988353	signaling	0.18723556271076858	0.044914309296723284	3.673739731402964e-05	0.000324462430321368	6.099421203155422e-05	0.9546634966636097	signaling	0.23564702086953931	7.720678391144016e-05	1.753825331292763e-05	0.004038133047519181	4.3520014532274555e-06	0.050776963747144625	0.9441184074896652	1.4656506205840672e-05	0.0009527421707875623	homomer	0.0010772407531172766	0.00010612312848479188	0.9998938768715152	True	True
sp|Q7PC84|AB39G_ARATH	0.078	3.6	8.0	861	1079	sp|Q7PC84|AB39G_ARATH	ABC transporter G family member 39 OS=Arabidopsis thaliana OX=3702 GN=ABCG39 PE=3 SV=1	MAAMLGRDEDPVGALSGRVSLASTSHRSLVGASKSFRDVFMPQTDEVFGRSERREEDDMELRWAAIERLPTFDRLRKGMLPQTSANGKIELEDIDLTRLEPKDKKHLMEMILSFVEEDNEKFLRDLRERTDRVGIEVPKIEVRYENISVEGDVRSASRALPTLFNVTLNTLESILGFFHLLPSKRKKIQILKDISGIVKPSRMTLLLGPPSSGKTTLLQALAGKLDDTLQMSGRITYCGHEFREFVPQKTCAYISQHDLHFGEMTVREILDFSGRCLGVGSRYQLMSELSRREKEEGIKPDPKIDAFMKSIAISGQETSLVTDYVLKILGLDICADILAGDVMRRGISGGQKKRLTTGEMLVGPARALFMDEISTGLDSSTTFQICKFMRQLVHISDVTMIISLLQPAPETFELFDDIILLSEGQIVYQGPRDNVLEFFEYFGFQCPERKGVADFLQEVTSKKDQEQYWNKREQPYNYVSVSDFSSGFSTFHTGQKLTSEFRVPYDKAKTHSAALVTQKYGISNWELFKACFDREWLLMKRNSFVYVFKTVQITIMSLITMTVYLRTEMHVGTVRDGQKFYGAMFFSLINVMFNGLAELAFTVMRLPVFYKQRDFLFYPPWAFALPAWLLKIPLSLIESGIWIGLTYYTIGFAPSAARFFRQLLAYFCVNQMALSLFRFLGAIGRTEVISNSIGTFTLLIVFTLGGFIIAKDDIRPWMTWAYYMSPMMYGQTAIVMNEFLDERWSSPNYDTRINAKTVGEVLLKSRGFFTEPYWFWICIVALLGFSLLFNLFYILALMYLNPLGNSKATVVEEGKDKQKGENRGTEGSVVELNSSSNKGPKRGMVLPFQPLSLAFNNVNYYVDMPSEMKAQGVEGDRLQLLRDVGGAFRPGILTALVGVSGAGKTTLMDVLAGRKTGGYIEGSISISGYPKNQTTFARVSGYCEQNDIHSPHVTVYESLIYSAWLRLSTDIDIKTRELFVEEVMELVELKPLRNSIVGLPGVDGLSTEQRKRLTIAVELVANPSIIFMDEPTSGLDARAAAIVMRTVRNTVDTGRTVVCTIHQPSIDIFESFDELLLMKRGGQVIYAGSLGHHSQKLVEYFEAVEGVPKINDGYNPATWMLDVTTPSMESQMSLDFAQIFSNSSLYRRNQELIKDLSTPPPGSKDVYFKTKYAQSFSTQTKACFWKQYWSYWRHPQYNAIRFLMTVVIGVLFGLIFWQIGTKTENEQDLNNFFGAMYAAVLFLGALNAATVQPAIAIERTVFYREKAAGMYSAIPYAISQVAVEIMYNTIQTGVYTLILYSMIGCNWTMAKFLWFYYYMLTSFIYFTLYGMMLMALTPNYQIAGICMSFFLSLWNLFSGFLIPRPQIPIWWRWYYWATPVAWTLYGLITSQVGDKDSMVHISGIGDIDLKTLLKEGFGFEHDFLPVVAVVHIAWILLFLFVFAYGIKFLNFQRR	sp|Q7PC84|AB39G_ARATH	ABC transporter G family member 39 OS=Arabidopsis thaliana OX=3702 GN=ABCG39 PE=3 SV=1	861-1079	sp|Q7PC84|AB39G_ARATH_861-1079	YVDMPSEMKAQGVEGDRLQLLRDVGGAFRPGILTALVGVSGAGKTTLMDVLAGRKTGGYIEGSISISGYPKNQTTFARVSGYCEQNDIHSPHVTVYESLIYSAWLRLSTDIDIKTRELFVEEVMELVELKPLRNSIVGLPGVDGLSTEQRKRLTIAVELVANPSIIFMDEPTSGLDARAAAIVMRTVRNTVDTGRTVVCTIHQPSIDIFESFDELLLMK	219	28	weak	True	a_thaliana	Q7PC84	AB39G_ARATH	Arabidopsis thaliana	nonmotor	0.06554891708583604	0.012124166645119061	0.9878758333548809	signaling	0.29411683273768796	0.07405442845206284	0.000834885230807554	0.00031181471132328597	0.003075844337685734	0.9217230272681206	signaling	0.31176654712048835	0.00026966138625893297	0.0004185108117847107	0.0048922621710978656	1.4723935001197825e-05	0.053194084190021515	0.928814780563189	0.0002015721950067717	0.012194404747639932	homomer	0.24728513912165614	0.06756150141631656	0.9324384985836834	True	True
sp|Q7PC85|AB38G_ARATH	5.1e-05	0.0024	18.4	139	246	sp|Q7PC85|AB38G_ARATH	ABC transporter G family member 38 OS=Arabidopsis thaliana OX=3702 GN=ABCG38 PE=2 SV=1	MAHYRVSSEVENIMNRDRSHRKNEEEDEEEALKLAAMEKLQRLPTYDRARKAVLKGITGGFKEIDMKDLGLAERRELFDRVMTMDDEDWHGEYLRRLKSRFDRVSLHLPTIEVRFEDLNVTAEAYAGSKTVPTVLNSYVNLLKGIGTKIRVLPDRKKRISILNDVSGIIKPGRLTLLLGPPGSGKSTLLKALSGKTETGLRSTGKVTYNGHELHEFVPERTAGYIDQYDVHLPDLTVRETLKFSAKCQGVGTGYDMLAELLRREKDLNIKPDPYLDALMKASVIKGHKEYVVTDYVLKVLGLEICADTIVGNHMKRGISGGQKKRVTTGEMLVGPVGAFFMDNISDGLDSSTTFQIVKSIKQMIHVFDKTALISLLQPPPETFELFDDVIILGEGHIVYQGPREDVLEFFEFMGFKCPERKGIADYLQEILSKKDQEQYWANPELPYRYVTAKKFEEGFKIHHFGRAMRSQLATPFDRLKNHRAALTRTTYGASKLELLKACLERESILMKRNLRTFVLKSLQLIINAILIGVVFWQQKNYPSTVEDGIIYMGAIYLEVQMIVFSGFFELPMTIDKLPVFYKQRHFSFYPSWAFSLPTSIITFPLSFVEVFIVVLITYFTIGYDLTVPSFLKHYLVLALCGQMSYGLFRCIAAVTRNHVVSNTMGCLAVMWLMTFSGYVLSRNQVHKWLTWAYWTSPMMYIQTAVSVNEFRSESWKDGLGVAVLKSRGFFVETYWYWIGLLALILSTILSNIITSLCLAFLKQYGISKTAVLPDEREEADSNNTTGRDYTGTTMERFFDRVVTTRTCNDKKLRIPFKPLYMTFENITYSVDTPKEMKEKGIRENKLVLLNGLSGAFRPGVLTALMGVSGAGKTTLMDVLAGRKNTGYIQGEIYVSGFPKKQDSFARVSGYCEQSDIHSPLLTVYESLLYSAWLRLPPDIDTHTRELFIEEVMELIELKALREMLVGYVGISGLSTEQRKRMTIAVELVANPSILFMDEPTSGLDARAAAIVMRTVRNTVDTGRTVVCTIHQPSIDIFESFDELFLLTRGGEEIYVGPIGHHSSQLIEYFEGIRGVGKIKEGYNPATWALEVTTRAQEDVLGVTFAQVYKKSNLYRRNKDLIKELNNIPPHAQDIHFSTKYSQSYLSQFQACLWKQHKSYWRNVPYNAVRFSFGAAVGIMYGIIFWSLGKRKGTRQDIFNSVGAMSTVVGFLSSQSAATVRPVVIAERTVFYREAGAGMYSALPYAFSQVIIEIPYTMAQACIYGVIVYGMIGYEWTASKFFLNIFFTFISILYSIYTGIMVISVSPNQEIASILNGVISTSWNVFSGFTIPRPRMHVWLRWFTYVCPGWWGLYGLTIAQYGDVETRLDTGETVVEFMKNYYGYEYNFLWVVSLTLIAFSMFFVFIYAFSVKILNFQKR	sp|Q7PC85|AB38G_ARATH	ABC transporter G family member 38 OS=Arabidopsis thaliana OX=3702 GN=ABCG38 PE=2 SV=1	139-246	sp|Q7PC85|AB38G_ARATH_139-246	VNLLKGIGTKIRVLPDRKKRISILNDVSGIIKPGRLTLLLGPPGSGKSTLLKALSGKTETGLRSTGKVTYNGHELHEFVPERTAGYIDQYDVHLPDLTVRETLKFSAK	108	31	weak	True	a_thaliana	Q7PC85	AB38G_ARATH	Arabidopsis thaliana	nonmotor	0.001296595202249381	0.00013037632552503897	0.999869623674475	signaling	0.37453101665774857	0.1234050183860231	1.5218860327584963e-05	1.4372723403027482e-05	4.824895988993206e-05	0.8765171410703564	signaling	0.4466117083311003	7.4589199638148656e-06	6.754939386974952e-06	0.0013447658376590026	3.2500745644251327e-06	0.15592221487433852	0.8423101091517113	6.3203797232777e-06	0.0003991258226526991	homomer	0.00011564663227884287	9.179361748268278e-06	0.9999908206382517	True	True
sp|Q7PC85|AB38G_ARATH	0.013	0.62	10.5	810	1081	sp|Q7PC85|AB38G_ARATH	ABC transporter G family member 38 OS=Arabidopsis thaliana OX=3702 GN=ABCG38 PE=2 SV=1	MAHYRVSSEVENIMNRDRSHRKNEEEDEEEALKLAAMEKLQRLPTYDRARKAVLKGITGGFKEIDMKDLGLAERRELFDRVMTMDDEDWHGEYLRRLKSRFDRVSLHLPTIEVRFEDLNVTAEAYAGSKTVPTVLNSYVNLLKGIGTKIRVLPDRKKRISILNDVSGIIKPGRLTLLLGPPGSGKSTLLKALSGKTETGLRSTGKVTYNGHELHEFVPERTAGYIDQYDVHLPDLTVRETLKFSAKCQGVGTGYDMLAELLRREKDLNIKPDPYLDALMKASVIKGHKEYVVTDYVLKVLGLEICADTIVGNHMKRGISGGQKKRVTTGEMLVGPVGAFFMDNISDGLDSSTTFQIVKSIKQMIHVFDKTALISLLQPPPETFELFDDVIILGEGHIVYQGPREDVLEFFEFMGFKCPERKGIADYLQEILSKKDQEQYWANPELPYRYVTAKKFEEGFKIHHFGRAMRSQLATPFDRLKNHRAALTRTTYGASKLELLKACLERESILMKRNLRTFVLKSLQLIINAILIGVVFWQQKNYPSTVEDGIIYMGAIYLEVQMIVFSGFFELPMTIDKLPVFYKQRHFSFYPSWAFSLPTSIITFPLSFVEVFIVVLITYFTIGYDLTVPSFLKHYLVLALCGQMSYGLFRCIAAVTRNHVVSNTMGCLAVMWLMTFSGYVLSRNQVHKWLTWAYWTSPMMYIQTAVSVNEFRSESWKDGLGVAVLKSRGFFVETYWYWIGLLALILSTILSNIITSLCLAFLKQYGISKTAVLPDEREEADSNNTTGRDYTGTTMERFFDRVVTTRTCNDKKLRIPFKPLYMTFENITYSVDTPKEMKEKGIRENKLVLLNGLSGAFRPGVLTALMGVSGAGKTTLMDVLAGRKNTGYIQGEIYVSGFPKKQDSFARVSGYCEQSDIHSPLLTVYESLLYSAWLRLPPDIDTHTRELFIEEVMELIELKALREMLVGYVGISGLSTEQRKRMTIAVELVANPSILFMDEPTSGLDARAAAIVMRTVRNTVDTGRTVVCTIHQPSIDIFESFDELFLLTRGGEEIYVGPIGHHSSQLIEYFEGIRGVGKIKEGYNPATWALEVTTRAQEDVLGVTFAQVYKKSNLYRRNKDLIKELNNIPPHAQDIHFSTKYSQSYLSQFQACLWKQHKSYWRNVPYNAVRFSFGAAVGIMYGIIFWSLGKRKGTRQDIFNSVGAMSTVVGFLSSQSAATVRPVVIAERTVFYREAGAGMYSALPYAFSQVIIEIPYTMAQACIYGVIVYGMIGYEWTASKFFLNIFFTFISILYSIYTGIMVISVSPNQEIASILNGVISTSWNVFSGFTIPRPRMHVWLRWFTYVCPGWWGLYGLTIAQYGDVETRLDTGETVVEFMKNYYGYEYNFLWVVSLTLIAFSMFFVFIYAFSVKILNFQKR	sp|Q7PC85|AB38G_ARATH	ABC transporter G family member 38 OS=Arabidopsis thaliana OX=3702 GN=ABCG38 PE=2 SV=1	810-1081	sp|Q7PC85|AB38G_ARATH_810-1081	KKLRIPFKPLYMTFENITYSVDTPKEMKEKGIRENKLVLLNGLSGAFRPGVLTALMGVSGAGKTTLMDVLAGRKNTGYIQGEIYVSGFPKKQDSFARVSGYCEQSDIHSPLLTVYESLLYSAWLRLPPDIDTHTRELFIEEVMELIELKALREMLVGYVGISGLSTEQRKRMTIAVELVANPSILFMDEPTSGLDARAAAIVMRTVRNTVDTGRTVVCTIHQPSIDIFESFDELFLLTRGGEEIYVGPIGHHSSQLIEYFEGIRGVGKIKEG	272	28	weak	True	a_thaliana	Q7PC85	AB38G_ARATH	Arabidopsis thaliana	nonmotor	0.01105378801213638	0.0014695099759990393	0.998530490024001	signaling	0.27637757602532065	0.0675312001069376	0.0005935584486629461	7.235315521457869e-05	0.0035744367120155154	0.9282284515771693	signaling	0.3562983864115963	0.00011320570872073272	0.0003105086875338617	0.0007966143805172598	1.6478770891720522e-05	0.07303668822487487	0.9089988728616478	0.00010120892704977196	0.016626422438763964	homomer	0.10458054048863699	0.021699236912127273	0.9783007630878727	True	True
sp|Q7PC86|AB35G_ARATH	0.028	1.3	9.4	839	1078	sp|Q7PC86|AB35G_ARATH	ABC transporter G family member 35 OS=Arabidopsis thaliana OX=3702 GN=ABCG35 PE=2 SV=1	MDYDPAHAMSRGGSMRQTISRSVSKASRNMEDIFNTSSRRTKSVNEDEEALKWASIEKLPTYNRLRTSLMPELGEDDVYGNQILNKAVDVTKLDGEERQKFIDMVFKVAEQDNERILTKLRNRIDRVGIQLPTVEVRYDHLTVKADCYTGDRSLPSLLNAVRNMGEAALGMIGIRLAKKAQLTILKDVSGIVKPSRMTLLLGPPSSGKTTLLLALAGKLDKSLDVSGEVTYNGYRLNEFVPIKTSAYISQNDLHVGIMTVKETLDFSARCQGVGTRYDLLNELARREKDAGIFPEADVDLFMKASAAQGVKSSLITDYTLKILGLDICKDTIVGDDMMRGISGGQKKRVTTGEMIVGPTKTLFMDEISTGLDSSTTFQIVKCLQQIVHLTEATVLISLLQPAPETFDLFDDIILLSEGQIVYQGPRDHILEFFESFGFKCPERKGTADFLQEVTSKKDQEQYWVDPNRPYRYIPVSEFASSFKKFHVGSKLSNELSVPYDKSKSHKAALMFDKYSIKKTELLKSCWDKEWMLMKRNSFFYVFKTVQIIIIAAITSTLYLRTEMHTRNEIDANIYVGSLLFAMIVNMFNGLAEMAMTIQRLPVFYKQRDLLFHPPWTYTLPTFLLGIPISIFESTAWMVVTYYSIGYAPDAERFFKQFLIIFLIQQMAAGIFRFIASTCRTMTIANTGGVLVLLVVFLTGGFLLPRSEIPVWWRWAYWISPLSYAFNAITVNELFAPRWMNKMSGNSTTRLGTSVLNIWDVFDDKNWYWIGVGGLLGFTVIFNGFFTLALTYLDPLGKAQAILPKEEDEEAKGKAGSNKETEMESVSAKKGMVLPFTPLAMSFDDVKYFVDMPAEMREQGVQETRLQLLKGVTSAFRPGVLTALMGVSGAGKTTLMDVLAGRKTGGYIEGDVRVSGFPKKQETFARISGYCEQTDIHSPQVTVRESLIFSAFLRLAKEVSKEDKLMFVDQVMELVELVDLRDAIVGLPGVTGLSTEQRKRLTIAVELVANPSIIFMDEPTSGLDARAAAIVMRAVRNTVDTGRTVVCTIHQPSIDIFEAFDELLLMKRGGHVIYSGPLGRNSHKVVEYFESFPGVPKIPEKYNPATWMLEASSLAAELKLGVDFAELYKASALCQRNKALVQELSVPPQGATDLYFATQFSQNTWGQFKSCLWKQWWTYWRSPDYNLVRFIFTLATSLMIGSVFWQIGGKRSNVQDLTMVIGAIYAAVVFVGINNCSTVQPMVAVERTVFYREKAAGMYSAIPYAISQVTCELPYVLIQTTYYSLIIYSMVGFEWKASKFLWFIFINYFSFLYWTYYGMMTVSLTPNQQVASIFASAFYGIFNLFSGFFIPRPKIPKWWVWYYWICPVAWTIYGLITSQYGDVETPIALLGGAPGLTVKQYIKDQYGFESDYMGPVAGVLVGFTVFFAFIFAFCIKTLNFQSR	sp|Q7PC86|AB35G_ARATH	ABC transporter G family member 35 OS=Arabidopsis thaliana OX=3702 GN=ABCG35 PE=2 SV=1	839-1078	sp|Q7PC86|AB35G_ARATH_839-1078	AMSFDDVKYFVDMPAEMREQGVQETRLQLLKGVTSAFRPGVLTALMGVSGAGKTTLMDVLAGRKTGGYIEGDVRVSGFPKKQETFARISGYCEQTDIHSPQVTVRESLIFSAFLRLAKEVSKEDKLMFVDQVMELVELVDLRDAIVGLPGVTGLSTEQRKRLTIAVELVANPSIIFMDEPTSGLDARAAAIVMRAVRNTVDTGRTVVCTIHQPSIDIFEAFDELLLMKRGGHVIYSGPLG	240	28	weak	True	a_thaliana	Q7PC86	AB35G_ARATH	Arabidopsis thaliana	nonmotor	0.025884339220815948	0.0039649586118328806	0.9960350413881671	signaling	0.26617969505107153	0.067702517015066	0.0006628753795585988	0.00023890763826283279	0.0014529814670766086	0.9299427185000358	signaling	0.27879980092472173	0.00021570855115332247	0.00034519351329423187	0.002696627098976464	1.297502870287707e-05	0.05693443599773233	0.9338684747612022	0.00014316782692341405	0.005783417222015129	homomer	0.24695363809599577	0.06743525222352353	0.9325647477764765	True	True
sp|Q7PC87|AB34G_ARATH	2.3e-05	0.0011	19.5	165	294	sp|Q7PC87|AB34G_ARATH	ABC transporter G family member 34 OS=Arabidopsis thaliana OX=3702 GN=ABCG34 PE=2 SV=1	MLGRDEDLVRTMSGRGSLGSTSHRSLAGAASKSFRDVFAPPTDDVFGRSDRREEDDVELRWAALERLPTYDRLRKGMLPQTMVNGKIGLEDVDVTNLAPKEKKHLMEMILKFVEEDNEKFLRRLRERTDRVGIEVPKIEVRYENLSVEGDVRSASRALPTLFNVTLNTIESILGLFHLLPSKKRKIEILKDISGIIKPSRMTLLLGPPSSGKTTLLQALAGKLDDTLQMSGRITYCGHEFREFVPQKTCAYISQHDLHFGEMTVRESLDFSGRCLGVGTRYQLLTELSRREREAGIKPDPEIDAFMKSIAISGQETSLVTDYVLKLLGLDICADTLVGDVMRRGISGGQRKRLTTGEMLVGPATALFMDEISTGLDSSTTFQICKFMRQLVHIADVTMVISLLQPAPETFELFDDIILLSEGQIVYQGSRDNVLEFFEYMGFKCPERKGIADFLQEVTSKKDQEQYWNRREHPYSYVSVHDFSSGFNSFHAGQQLASEFRVPYDKAKTHPAALVTQKYGISNKDLFKACFDREWLLMKRNSFVYVFKTVQITIMSLIAMTVYFRTEMHVGTVQDGQKFYGALFFSLINLMFNGMAELAFTVMRLPVFFKQRDFLFYPPWAFALPGFLLKIPLSLIESVIWIALTYYTIGFAPSAARFFRQLLAYFCVNQMALSLFRFLGALGRTEVIANSGGTLALLVVFVLGGFIISKDDIPSWLTWCYYTSPMMYGQTALVINEFLDERWGSPNNDTRINAKTVGEVLLKSRGFFTEPYWFWICIGALLGFTVLFNFCYIIALMYLNPLGNSKATTVVEEGKDKHKGSHSGTGGSVVELTSTSSHGPKKGMVLPFQPLSLAFNNVNYYVDMPAEMKAQGVEGDRLQLLRDVGGAFRPGVLTALVGVSGAGKTTLMDVLAGRKTGGYVEGSINISGYPKNQATFARVSGYCEQNDIHSPHVTVYESLIYSAWLRLSADIDTKTREMFVEEVMELVELKPLRNSIVGLPGVDGLSTEQRKRLTIAVELVANPSIIFMDEPTSGLDARAAAIVMRTVRNTVDTGRTVVCTIHQPSIDIFESFDELLLMKRGGQVIYAGTLGHHSQKLVEYFEAIEGVPKIKDGYNPATWMLDVTTPSMESQMSVDFAQIFVNSSVNRRNQELIKELSTPPPGSNDLYFRTKYAQPFSTQTKACFWKMYWSNWRYPQYNAIRFLMTVVIGVLFGLLFWQTGTKIEKEQDLNNFFGAMYAAVLFLGATNAATVQPAVAIERTVFYREKAAGMYSAIPYAISQVAVEIMYNTIQTGVYTLILYSMIGYDWTVVKFFWFYYYMLTCFVYFTLYGMMLVALTPNYQIAGICLSFFLSFWNLFSGFLIPRPQIPIWWRWYYWASPVAWTLYGIITSQVGDRDSIVHITGVGDMSLKTLLKNGFGFDYDFLPVVAVVHIAWILIFLFAFAYGIKFLNFQRR	sp|Q7PC87|AB34G_ARATH	ABC transporter G family member 34 OS=Arabidopsis thaliana OX=3702 GN=ABCG34 PE=2 SV=1	165-294	sp|Q7PC87|AB34G_ARATH_165-294	TLNTIESILGLFHLLPSKKRKIEILKDISGIIKPSRMTLLLGPPSSGKTTLLQALAGKLDDTLQMSGRITYCGHEFREFVPQKTCAYISQHDLHFGEMTVRESLDFSGRCLGVGTRYQLLTELSRREREA	130	28	weak	True	a_thaliana	Q7PC87	AB34G_ARATH	Arabidopsis thaliana	nonmotor	0.002614480657067466	0.0002853749266462646	0.9997146250733537	signaling	0.42786316068199315	0.1516416756236833	4.5313407557112216e-05	9.442922038739334e-05	8.54511591398941e-05	0.8481331305892322	signaling	0.4977906214102782	4.623090834990167e-05	2.2978563681415156e-05	0.002012391893525308	6.572410670741361e-06	0.18129406248252272	0.8153571130682891	1.3144268759940238e-05	0.001247506404201041	homomer	0.0012990508808085489	0.0001306508900674741	0.9998693491099325	True	True
sp|Q7PC87|AB34G_ARATH	0.058	2.7	8.4	872	1077	sp|Q7PC87|AB34G_ARATH	ABC transporter G family member 34 OS=Arabidopsis thaliana OX=3702 GN=ABCG34 PE=2 SV=1	MLGRDEDLVRTMSGRGSLGSTSHRSLAGAASKSFRDVFAPPTDDVFGRSDRREEDDVELRWAALERLPTYDRLRKGMLPQTMVNGKIGLEDVDVTNLAPKEKKHLMEMILKFVEEDNEKFLRRLRERTDRVGIEVPKIEVRYENLSVEGDVRSASRALPTLFNVTLNTIESILGLFHLLPSKKRKIEILKDISGIIKPSRMTLLLGPPSSGKTTLLQALAGKLDDTLQMSGRITYCGHEFREFVPQKTCAYISQHDLHFGEMTVRESLDFSGRCLGVGTRYQLLTELSRREREAGIKPDPEIDAFMKSIAISGQETSLVTDYVLKLLGLDICADTLVGDVMRRGISGGQRKRLTTGEMLVGPATALFMDEISTGLDSSTTFQICKFMRQLVHIADVTMVISLLQPAPETFELFDDIILLSEGQIVYQGSRDNVLEFFEYMGFKCPERKGIADFLQEVTSKKDQEQYWNRREHPYSYVSVHDFSSGFNSFHAGQQLASEFRVPYDKAKTHPAALVTQKYGISNKDLFKACFDREWLLMKRNSFVYVFKTVQITIMSLIAMTVYFRTEMHVGTVQDGQKFYGALFFSLINLMFNGMAELAFTVMRLPVFFKQRDFLFYPPWAFALPGFLLKIPLSLIESVIWIALTYYTIGFAPSAARFFRQLLAYFCVNQMALSLFRFLGALGRTEVIANSGGTLALLVVFVLGGFIISKDDIPSWLTWCYYTSPMMYGQTALVINEFLDERWGSPNNDTRINAKTVGEVLLKSRGFFTEPYWFWICIGALLGFTVLFNFCYIIALMYLNPLGNSKATTVVEEGKDKHKGSHSGTGGSVVELTSTSSHGPKKGMVLPFQPLSLAFNNVNYYVDMPAEMKAQGVEGDRLQLLRDVGGAFRPGVLTALVGVSGAGKTTLMDVLAGRKTGGYVEGSINISGYPKNQATFARVSGYCEQNDIHSPHVTVYESLIYSAWLRLSADIDTKTREMFVEEVMELVELKPLRNSIVGLPGVDGLSTEQRKRLTIAVELVANPSIIFMDEPTSGLDARAAAIVMRTVRNTVDTGRTVVCTIHQPSIDIFESFDELLLMKRGGQVIYAGTLGHHSQKLVEYFEAIEGVPKIKDGYNPATWMLDVTTPSMESQMSVDFAQIFVNSSVNRRNQELIKELSTPPPGSNDLYFRTKYAQPFSTQTKACFWKMYWSNWRYPQYNAIRFLMTVVIGVLFGLLFWQTGTKIEKEQDLNNFFGAMYAAVLFLGATNAATVQPAVAIERTVFYREKAAGMYSAIPYAISQVAVEIMYNTIQTGVYTLILYSMIGYDWTVVKFFWFYYYMLTCFVYFTLYGMMLVALTPNYQIAGICLSFFLSFWNLFSGFLIPRPQIPIWWRWYYWASPVAWTLYGIITSQVGDRDSIVHITGVGDMSLKTLLKNGFGFDYDFLPVVAVVHIAWILIFLFAFAYGIKFLNFQRR	sp|Q7PC87|AB34G_ARATH	ABC transporter G family member 34 OS=Arabidopsis thaliana OX=3702 GN=ABCG34 PE=2 SV=1	872-1077	sp|Q7PC87|AB34G_ARATH_872-1077	VEGDRLQLLRDVGGAFRPGVLTALVGVSGAGKTTLMDVLAGRKTGGYVEGSINISGYPKNQATFARVSGYCEQNDIHSPHVTVYESLIYSAWLRLSADIDTKTREMFVEEVMELVELKPLRNSIVGLPGVDGLSTEQRKRLTIAVELVANPSIIFMDEPTSGLDARAAAIVMRTVRNTVDTGRTVVCTIHQPSIDIFESFDELLLM	206	28	weak	True	a_thaliana	Q7PC87	AB34G_ARATH	Arabidopsis thaliana	nonmotor	0.11473895480375584	0.024410217713602633	0.9755897822863974	signaling	0.3037558351142764	0.07619339981182242	0.0009919336479821677	0.0011184344785136484	0.0026207683873081867	0.9190754636743736	signaling	0.3061031068247959	0.0006546863545651144	0.00046887223305139676	0.009686123373269752	1.6553985813768307e-05	0.046894673636796745	0.9330484412672793	0.00026869873285672777	0.008961950416367388	homomer	0.43312158270309903	0.15608563314284052	0.8439143668571595	True	True
sp|Q7PC88|AB31G_ARATH	0.076	3.5	8.0	850	1050	sp|Q7PC88|AB31G_ARATH	ABC transporter G family member 31 OS=Arabidopsis thaliana OX=3702 GN=ABCG31 PE=1 SV=1	MAAASNGSEYFEFDVETGRESFARPSNAETVEQDEEDLRWAAIGRLPSQRQGTHNAILRRSQTQTQTSGYADGNVVQTIDVKKLDRADREMLVRQALATSDQDNFKLLSAIKERLDRVGMEVPKIEVRFENLNIEADVQAGTRALPTLVNVSRDFFERCLSSLRIIKPRKHKLNILKDISGIIKPGRMTLLLGPPGSGKSTLLLALAGKLDKSLKKTGNITYNGENLNKFHVKRTSAYISQTDNHIAELTVRETLDFAARCQGASEGFAGYMKDLTRLEKERGIRPSSEIDAFMKAASVKGEKHSVSTDYVLKVLGLDVCSDTMVGNDMMRGVSGGQRKRVTTGEMTVGPRKTLFMDEISTGLDSSTTFQIVKCIRNFVHLMDATVLMALLQPAPETFDLFDDLILLSEGYMVYQGPREDVIAFFESLGFRLPPRKGVADFLQEVTSKKDQAQYWADPSKPYQFIPVSDIAAAFRNSKYGHAADSKLAAPFDKKSADPSALCRTKFAISGWENLKVCFVRELLLIKRHKFLYTFRTCQVGFVGLVTATVFLKTRLHPTSEQFGNEYLSCLFFGLVHMMFNGFSELPLMISRLPVFYKQRDNSFHPAWSWSIASWLLRVPYSVLEAVVWSGVVYFTVGLAPSAGRFFRYMLLLFSVHQMALGLFRMMASLARDMVIANTFGSAAILIVFLLGGFVIPKADIKPWWVWGFWVSPLSYGQRAIAVNEFTATRWMTPSAISDTTIGLNLLKLRSFPTNDYWYWIGIAVLIGYAILFNNVVTLALAYLNPLRKARAVVLDDPNEETALVADANQVISEKKGMILPFKPLTMTFHNVNYYVDMPKEMRSQGVPETRLQLLSNVSGVFSPGVLTALVGSSGAGKTTLMDVLAGRKTGGYTEGDIRISGHPKEQQTFARISGYVEQNDIHSPQVTVEESLWFSASLRLPKEITKEQKKEFVEQVMRLVELDTLRYALVGLPGTTGLSTEQRKRLTIAVELVANPSIIFMDEPTSGLDARAAAIVMRTVRNTVDTGRTVVCTIHQPSIDIFEAFDELLLMKRGGQVIYGGKLGTHSQVLVDYFQGINGVPPISSGYNPATWMLEVTTPALEEKYNMEFADLYKKSDQFREVEANIKQLSVPPEGSEPISFTSRYSQNQLSQFLLCLWKQNLVYWRSPEYNLVRLVFTTIAAFILGTVFWDIGSKRTSSQDLITVMGALYSACLFLGVSNASSVQPIVSIERTVFYREKAAGMYAPIPYAAAQGLVEIPYILTQTILYGVITYFTIGFERTFSKFVLYLVFMFLTFTYFTFYGMMAVGLTPNQHLAAVISSAFYSLWNLLSGFLVQKPLIPVWWIWFYYICPVAWTLQGVILSQLGDVESMINEPLFHGTVKEFIEYYFGYKPNMIGVSAAVLVGFCALFFSAFALSVKYLNFQRR	sp|Q7PC88|AB31G_ARATH	ABC transporter G family member 31 OS=Arabidopsis thaliana OX=3702 GN=ABCG31 PE=1 SV=1	850-1050	sp|Q7PC88|AB31G_ARATH_850-1050	RLQLLSNVSGVFSPGVLTALVGSSGAGKTTLMDVLAGRKTGGYTEGDIRISGHPKEQQTFARISGYVEQNDIHSPQVTVEESLWFSASLRLPKEITKEQKKEFVEQVMRLVELDTLRYALVGLPGTTGLSTEQRKRLTIAVELVANPSIIFMDEPTSGLDARAAAIVMRTVRNTVDTGRTVVCTIHQPSIDIFEAFDELLL	201	28	weak	True	a_thaliana	Q7PC88	AB31G_ARATH	Arabidopsis thaliana	nonmotor	0.18034704485507236	0.043965142591811834	0.9560348574081882	signaling	0.4321753400027538	0.11515501707630513	0.001940164845735656	0.0009808553866804564	0.009734076230078204	0.8721898864612005	signaling	0.4712922965627224	0.0009838997341921106	0.0008961359615337481	0.010018455097684035	2.8151068724265572e-05	0.07823215029929122	0.8820055234560917	0.0003785857730556468	0.027457098609427116	homomer	0.3797046611632313	0.1265133967899672	0.8734866032100328	True	True
sp|Q84TH5|AB25G_ARATH	8.8e-05	0.0041	17.6	60	232	sp|Q84TH5|AB25G_ARATH	ABC transporter G family member 25 OS=Arabidopsis thaliana OX=3702 GN=ABCG25 PE=1 SV=1	MSAFDGVENQMNGPDSSPRLSQDPREPRSLLSSSCFPITLKFVDVCYRVKIHGMSNDSCNIKKLLGLKQKPSDETRSTEERTILSGVTGMISPGEFMAVLGPSGSGKSTLLNAVAGRLHGSNLTGKILINDGKITKQTLKRTGFVAQDDLLYPHLTVRETLVFVALLRLPRSLTRDVKLRAAESVISELGLTKCENTVVGNTFIRGISGGERKRVSIAHELLINPSLLVLDEPTSGLDATAALRLVQTLAGLAHGKGKTVVTSIHQPSSRVFQMFDTVLLLSEGKCLFVGKGRDAMAYFESVGFSPAFPMNPADFLLDLANGVCQTDGVTEREKPNVRQTLVTAYDTLLAPQVKTCIEVSHFPQDNARFVKTRVNGGGITTCIATWFSQLCILLHRLLKERRHESFDLLRIFQVVAASILCGLMWWHSDYRDVHDRLGLLFFISIFWGVLPSFNAVFTFPQERAIFTRERASGMYTLSSYFMAHVLGSLSMELVLPASFLTFTYWMVYLRPGIVPFLLTLSVLLLYVLASQGLGLALGAAIMDAKKASTIVTVTMLAFVLTGGYYVNKVPSGMVWMKYVSTTFYCYRLLVAIQYGSGEEILRMLGCDSKGKQGASAATSAGCRFVEEEVIGDVGMWTSVGVLFLMFFGYRVLAYLALRRIKH	sp|Q84TH5|AB25G_ARATH	ABC transporter G family member 25 OS=Arabidopsis thaliana OX=3702 GN=ABCG25 PE=1 SV=1	60-232	sp|Q84TH5|AB25G_ARATH_60-232	NIKKLLGLKQKPSDETRSTEERTILSGVTGMISPGEFMAVLGPSGSGKSTLLNAVAGRLHGSNLTGKILINDGKITKQTLKRTGFVAQDDLLYPHLTVRETLVFVALLRLPRSLTRDVKLRAAESVISELGLTKCENTVVGNTFIRGISGGERKRVSIAHELLINPSLLVLDE	173	28	weak	True	a_thaliana	Q84TH5	AB25G_ARATH	Arabidopsis thaliana	nonmotor	0.005418825599891862	0.0006498619607637757	0.9993501380392362	signaling	0.4829788434393356	0.18436143943514008	0.00021533240387323042	0.0001258551446400604	0.0001944067579942224	0.8151029662583524	signaling	0.6231836691834185	9.508349227794799e-05	0.00010671410365961927	0.0012720087293779892	1.1938490154956077e-05	0.2878146542649602	0.7090846821589064	1.9358643098821646e-05	0.00159556011756392	homomer	0.48165194142097845	0.18686964118342164	0.8131303588165784	True	True
sp|Q8GZ52|AB30G_ARATH	0.06	2.8	8.3	772	979	sp|Q8GZ52|AB30G_ARATH	ABC transporter G family member 30 OS=Arabidopsis thaliana OX=3702 GN=ABCG30 PE=1 SV=2	MIQTGEEDEEKATSLEVEFASGNGVDDEEELRLQWATVERLPTFKRVTTALLARDEVSGKGRVIDVTRLEGAERRLLIEMLVKQIEDDNLRLLRKIRKRIDKVGIELPTVEVRFNNLSVEAECQVIHGKPIPTLWNTIKGLLSEFICSKKETKIGILKGVSGIVRPGRMTLLLGPPGCGKTTLLQALSGKFSDSVKVGGEVCYNGCSLSEFIPEKTSSYISQNDLHIPELSVRETLDFSACCQGIGSRMEIMKEISRMEKLQEIIPDPAVDAYMKATSVEGLKNNLQTDYILKILGLDICADTRVGDATRPGISGGEKRRLTTGELVVGPATTLFMDEISNGLDSSTTFQIVSCLQQLAHIAEATILISLLQPAPETFELFDDVILMGEGKIIYHAPRADICRFFEEFGFKCPERKGVADFLQEIMSKKDQEQYWCHRDKPYSYISVDSFINKFKESNLGLLLKEELSKPFNKSQTRKDGLCYKKYSLGKWEMLKACSRREFLLMKRNSFIYLFKSALLVFNALVTMTVFLQVGATTDSLHGNYLMGSLFTALFRLLADGLPELTLTISRLGVFCKQKDLYFYPAWAYAIPSIILKIPLSVLDSFIWTLLTYYVIGYSPEVKRFFLQFLILSTFNLSCVSMFRAIAAIFRTIIASTITGAISILVLSLFGGFVIPKSSMPAWLGWGFWLSPLSYAEIGLTANEFFSPRWSKVISSKTTAGEQMLDIRGLNFGRHSYWTAFGALVGFVLFFNALYVLALTYQNNPQRSRAIISHEKYSRPIEEDFKPCPKITSRAKTGKIILPFKPLTVTFQNVQYYIETPQGKTRQLLSDITGALKPGVLTSLMGVSGAGKTTLLDVLSGRKTRGIIKGEIKVGGYPKVQETFARVSGYCEQFDIHSPNITVEESLKYSAWLRLPYNIDSKTKNELVKEVLETVELDDIKDSVVGLPGISGLSIEQRKRLTIAVELVANPSIIFMDEPTTGLDARAAAIVMRAVKNVAETGRTVVCTIHQPSIDIFETFDELILMKNGGQLVYYGPPGQNSSKVIEYFESFSGLPKIQKNCNPATWILDITSKSAEEKLGIDFSQSYKDSTLYKQNKMVVEQLSSASLGSEALRFPSQFSQTAWVQLKACLWKQHYSYWRNPSHNITRIVFILLDSTLCGLLFWQKAEDINNQQDLISIFGSMYTLVVFPGMNNCAAVINFIAAERNVFYRERFARMYSSWAYSFSQVLIEVPYSLLQSLLCTIIVYPTIGYHMSVYKMFWSLYSIFCSLLIFNYSGMLMVALTPNIHMAVTLRSSFFSMLNLFAGFVIPKQKIPKWWIWMYYLSPTSWVLEGLLSSQYGDVDKEILVFGEKKRVSAFLEDYFGYKHESLAVVAFVLIAYPIIVATLFAFFMSKLSFQKK	sp|Q8GZ52|AB30G_ARATH	ABC transporter G family member 30 OS=Arabidopsis thaliana OX=3702 GN=ABCG30 PE=1 SV=2	772-979	sp|Q8GZ52|AB30G_ARATH_772-979	SHEKYSRPIEEDFKPCPKITSRAKTGKIILPFKPLTVTFQNVQYYIETPQGKTRQLLSDITGALKPGVLTSLMGVSGAGKTTLLDVLSGRKTRGIIKGEIKVGGYPKVQETFARVSGYCEQFDIHSPNITVEESLKYSAWLRLPYNIDSKTKNELVKEVLETVELDDIKDSVVGLPGISGLSIEQRKRLTIAVELVANPSIIFMDEPT	208	28	weak	True	a_thaliana	Q8GZ52	AB30G_ARATH	Arabidopsis thaliana	nonmotor	0.005171709582710667	0.0006163064339571589	0.9993836935660428	signaling	0.2694198226910556	0.06514604116944753	0.0002352564317278683	5.043074191042569e-06	0.0040852414209425845	0.930528417903691	signaling	0.536159996791689	4.396303834151014e-06	0.0001655607812785019	0.00046569825419036473	3.4002431592522514e-05	0.15459309084489598	0.8234424356875976	2.4386930328453252e-05	0.021270428766282573	homomer	0.0017464915037748061	0.00018167654790690602	0.9998183234520931	True	True
sp|Q8RXN0|AB11G_ARATH	0.0012	0.054	13.9	56	218	sp|Q8RXN0|AB11G_ARATH	ABC transporter G family member 11 OS=Arabidopsis thaliana OX=3702 GN=ABCG11 PE=1 SV=1	MEIEASRQQTTVPVSVGGGNFPVGGLSPLSEAIWREKAPTEFVGDVSARLTWQDLTVMVTMGDGETQNVLEGLTGYAEPGSLTALMGPSGSGKSTMLDALASRLAANAFLSGTVLLNGRKTKLSFGTAAYVTQDDNLIGTLTVRETIWYSARVRLPDKMLRSEKRALVERTIIEMGLQDCADTVIGNWHLRGISGGEKRRVSIALEILMRPRLLFLDEPTSGLDSASAFFVTQTLRALSRDGRTVIASIHQPSSEVFELFDRLYLLSGGKTVYFGQASDAYEFFAQAGFPCPALRNPSDHFLRCINSDFDKVRATLKGSMKLRFEASDDPLEKITTAEAIRLLVDYYHTSDYYYTAKAKVEEISQFKGTILDSGGSQASFLLQTYTLTKRSFINMSRDFGYYWLRLLIYILVTVCIGTIYLNVGTSYSAILARGSCASFVFGFVTFMSIGGFPSFVEDMKVFQRERLNGHYGVAAFVIANTLSATPFLIMITFISGTICYFMVGLHPGFTHYLFFVLCLYASVTVVESLMMAIASIVPNFLMGIIIGAGIQGIFMLVSGFFRLPNDIPKPFWRYPMSYISFHFWALQGQYQNDLRGLTFDSQGSAFKIPGEYVLENVFQIDLHRSKWINLSVILSMIIIYRIIFFIMIKTNEDVTPWVRGYIARRRMKQKNGTQNTTVAPDGLTQSPSLRNYIATRTDGARRW	sp|Q8RXN0|AB11G_ARATH	ABC transporter G family member 11 OS=Arabidopsis thaliana OX=3702 GN=ABCG11 PE=1 SV=1	56-218	sp|Q8RXN0|AB11G_ARATH_56-218	TVMVTMGDGETQNVLEGLTGYAEPGSLTALMGPSGSGKSTMLDALASRLAANAFLSGTVLLNGRKTKLSFGTAAYVTQDDNLIGTLTVRETIWYSARVRLPDKMLRSEKRALVERTIIEMGLQDCADTVIGNWHLRGISGGEKRRVSIALEILMRPRLLFLDE	163	28	weak	True	a_thaliana	Q8RXN0	AB11G_ARATH	Arabidopsis thaliana	nonmotor	0.005768784062847997	0.0006977878397935733	0.9993022121602064	signaling	0.46416880450993947	0.16683831118356962	0.00026576934592676554	0.0014199136526880528	4.189822203603569e-05	0.8314341075957795	signaling	0.4137052706843452	0.00037617186972805944	0.00013762208808301422	0.0052763010242018364	7.762237033442219e-06	0.12261164582470939	0.8710583936426202	4.9853888330697486e-05	0.0004822494252932682	homomer	0.43958648110689125	0.159949712053002	0.840050287946998	True	True
sp|Q8ST66|ABCGI_DICDI	1.2e-05	0.00065	19.1	58	235	sp|Q8ST66|ABCGI_DICDI	ABC transporter G family member 18 OS=Dictyostelium discoideum OX=44689 GN=abcG18 PE=3 SV=1	MENEEKREYLAKSRSNSRNFLNDSIESKNIFGVDKKSEPNLKQSIDGGLNFSTTSSYNPSNLPRTSVFVSARNLSSTVGHGKNEKKILTDLNFFLKPGSMVLLLGSPGCGKTSLMNTLALLTSNEKITGNLLFNGKTGDPNTHHRHVSYVVQDDFHMAPLTVRDTFKFSADCQSGDKSEKERIEIVDNVLDFLDLKHVQNTVVGDEFLRGISGGQKKRVTIGVELVKESNLLLMDEPTNGLDSSISLEMLTKIKNKVQQEKMSCLISLLQPGLEITKLFDYLMIMNQGQMSYFGPMNQAIGYFEGLGFKFPKHHNPAEFFQEIVDEPELYCGIDDGSSDGGSGDSGSSSGGSNYNYNFKNKASSTMMMMNNNNKIIPPLKGSDEFAMAYRKSIIYKHILEYIDSHIPDEEERSKFIDYSTTLKPYSTGFGRQLSLNVKRGFKLFLGNKASIRLRLLKNVIIGFILGTLYWKLDTTQADGSNRSGLLFFSLLTFVFGGFGSISVFFDQRQVFYSERAWKYYNTITYFLSMIVTDLPMSIVEVLIFSNFVYWMTGLNKTWDRFIYFFLTCLVCDVMSLSIIRSVCSFTKTKYAASAISPAVVSPFILMCGYMKHSNEIPGWWIWLYWISPIHYGFEGLLLNEHSGLDYHCSPDELMPPSFLPTFNTSYPVGFEGNQVCPITKGEQILDSIGFHTEFYYRWVDLAIISAFTLLFWLITLVCMKFLVFRVYRKDPVGIKKSKPNKTTTLIKMNRNSTDSTTTNNSMNYFNNKHNKKQNDDSDSGEEMESVDVDVKSSGKANLRKDIPIGCYMQWKDLVYEVDVKKDGKNQRLRLLNGINGYVKPGMLVALMGPSGAGKSTLLDVLANRKTGGHTKGQILINGQERTKYFTRTSAYVEQMDILTPVSTVREVILFSAKNRLPNSVPIQEKEEFVDNILETLNLLKIQHSLIGDVESGLSLSQRKRVNMGIELASDPQLLFLDEPTSGLDSSAALKVMNLIKKIASSGRSVICTIHQPSTTIFKKFDHLLLLKRGGETVYFGPTGTNSKIVLNYFAERGLICDPFKNPADFILDVTEDIIEIIQPPQTLPTSTSNENNNNNNNNNNNNNNNNNNNNNNNNNNNNGNTSDTLNNNNKKNLESSLSSSSISFDPVESFKESKENQKLLSIVENSIMPVGTPVAVYHGKYSSTIKTQFIELLKRSWKGGIRRVDTIRTRVGRSFVLGLVIGTLFLRLDKEQNDVFNRISFLFFSLMFGGMAGLSIIPTVSTERGVFYREQASGMYRVWIYYLTFVLSDLPFVIITSYAYVIPVYFLTGLSLSNHGWDFFYHSFISVMLYLNFGLTSIAFATSLPVEEMAFLLNGVLLSVTSLFAGFMIPPPSMPAAWKWAFYLDFISYPLKAFLITEFKDMEFVCTDNKGAIPIPIPSQNTTKFFCPITHGTQVLDRIDYKISFQYWDILIMASFTFALLVGGYLSLKFIRYQNK	sp|Q8ST66|ABCGI_DICDI	ABC transporter G family member 18 OS=Dictyostelium discoideum OX=44689 GN=abcG18 PE=3 SV=1	58-235	sp|Q8ST66|ABCGI_DICDI_58-235	NPSNLPRTSVFVSARNLSSTVGHGKNEKKILTDLNFFLKPGSMVLLLGSPGCGKTSLMNTLALLTSNEKITGNLLFNGKTGDPNTHHRHVSYVVQDDFHMAPLTVRDTFKFSADCQSGDKSEKERIEIVDNVLDFLDLKHVQNTVVGDEFLRGISGGQKKRVTIGVELVKESNLLLMD	178	31	weak	True	d_discoideum	Q8ST66	ABCGI_DICDI	Dictyostelium discoideum	nonmotor	0.010774264832428162	0.00142674373976992	0.9985732562602301	signaling	0.6861270362992891	0.4028603600088041	0.00039402219725632515	4.3047396265098164e-05	0.0011342133235003854	0.5955683570741741	signaling	0.7480419481164673	4.0133005243212104e-05	0.00024278428145142723	0.0021950296606319058	3.529888894473393e-05	0.4753594334058774	0.5147476626972152	3.816597479122853e-05	0.007341492085844926	homomer	0.12015904442648323	0.02589211957864701	0.974107880421353	True	True
sp|Q8T673|ABCGL_DICDI	0.035	1.9	7.8	804	1044	sp|Q8T673|ABCGL_DICDI	ABC transporter G family member 21 OS=Dictyostelium discoideum OX=44689 GN=abcG21 PE=3 SV=1	MEEYELREIALQEGGSNLDINTPPNYDNPVGDGSSPPDSPDIQKSENQFKNVERELEIDSKQYLAGHDAENNHDENDEDFKLRRYFENSQRMALGNGQKPKKMGVSIRNLTVVGRGADQSVIADMSTPFISFFNLFKPSTWKEKGSTFDILHDITLFNRDGGMLLVLGRPGSGCSTLLRLISNQRGSYVEVKGDIKYGGIPAKEWKRYQGESIYTPEEDTHHPTLTVRQTLDFALKCKTIHNRLPDEKKRTYRQKIFDLLLGMFGIVHQADTIVGNEFIRGLSGGERKRLTITEAMVSSASITCYDCSTRGLDAASALDYAKSIRIMSDTLDKTTIASFYQASDSIYNLFDNVAIIEKGRLIYFGPGNKAKQYFIDLGFDCEPRKSTPDFLTGVTNPQERIIRQGFEGRVPETSADFEAAWRNSSMYRDMLEEQKEYERKIEIEQPAVDFIQEVKAEKSRTTPKRSIYTTSYITQVKALIVRNSQIIWGDKFSLISRYLSVFTQSFVYGSIFFQMEKTIPGLFTRGGAIFSAILFNAFLSEAELPLTMYGRRILQKQRSYAMYRPSALHIAQIVTDIPLTMIQVFLFSIVVYFMFGLQYNAGKFFIFCFTLVGATLATTNLFRVFGNFSPSLYISQNVMNVILIFMITYCGYTIPKPKMHPWFAWFYWANPFSYAFKALMANEFGDLSFDCHDTAIPFDPKNPTRYDNDYRVCASPGAVEGILSVEGKDYLDQYLHFRSDDLTQNVFITYLWWVLFTAMNMFAMEYFDWTGGGYSHKVYKKGKAPKMNDAEEEKKQNQIVANATSKMKDTLKMRGGIFTWQNINYTVPVKGGKRLLLDNVEGWIKPGQMTALMGSSGAGKTTLLDVLAKRKTMGEVQGKCFLNGKPLEIDFERITGYVEQMDVHNPGLTVREALRFSAKLRQEPSVSLEEKFDYVEHVLEMMEMKHLGDALIGTLETGVGISVEERKRLTIGVELVAKPHILFLDEPTSGLDAQSSYNIVKFIRKLADAGMPLVCTIHQPSSVLFEHFDRILLLAKGGKTVYFGDIGERSKTLTSYFERYGVRPCTESENPAEYILEATGAGVHGKSDVNWPETWKQSPELQEIERELAALEAAGPSSTEDHGKPREFATSVWYQTIEVYKRLNLIWWRDPFYTYGSFIQSALAGLIIGFTFWSLQGSSSDMNQRVFFIFEALILGILLIFVVLPQFIMQKEYFKRDFASKFYSWFPFAISIVVVELPFITVSGTIFFFCSFWTAGLNTEYNDINFYFWFIFILFLYFCVSFGQAVAAICFNMFLAHTLIPLLIVFLFLFCGVMVIPSSIPTFWRGWVYHLNPCRYFMEGIVTNVLKHTDVKCTSEDFTHFTNPEAVNGVTCKQYFPISEPLTGYVEAINEGDESKCGYCLYNNGEEYYNTLGWSFDNRWRNLALIICFWIFNTLMVITFVYITRKPRR	sp|Q8T673|ABCGL_DICDI	ABC transporter G family member 21 OS=Dictyostelium discoideum OX=44689 GN=abcG21 PE=3 SV=1	804-1044	sp|Q8T673|ABCGL_DICDI_804-1044	TSKMKDTLKMRGGIFTWQNINYTVPVKGGKRLLLDNVEGWIKPGQMTALMGSSGAGKTTLLDVLAKRKTMGEVQGKCFLNGKPLEIDFERITGYVEQMDVHNPGLTVREALRFSAKLRQEPSVSLEEKFDYVEHVLEMMEMKHLGDALIGTLETGVGISVEERKRLTIGVELVAKPHILFLDEPTSGLDAQSSYNIVKFIRKLADAGMPLVCTIHQPSSVLFEHFDRILLLAKGGKTVYFG	241	28	weak	True	d_discoideum	Q8T673	ABCGL_DICDI	Dictyostelium discoideum	nonmotor	0.02447317049432089	0.0037111116409970224	0.996288888359003	signaling	0.24346075372873377	0.05312273148354111	0.0008035305976342315	6.560387760731432e-05	0.004521700303238341	0.9414864337379789	signaling	0.3693021198086473	9.517989840729893e-05	0.00042699785311667944	0.0014960676304461612	1.5542874070733033e-05	0.06848845860881107	0.9077743385901312	9.562885418197679e-05	0.021607785690834894	homomer	0.17195146872560427	0.04126745168190993	0.9587325483180901	True	True
sp|Q8T675|ABCGJ_DICDI	0.033	1.8	7.9	803	1032	sp|Q8T675|ABCGJ_DICDI	ABC transporter G family member 19 OS=Dictyostelium discoideum OX=44689 GN=abcG19 PE=3 SV=1	MKEFELNEYSFQEVENLNINTPNNNNNFGVVGDDFQLNSPDIQNSENQFKYIANELETDSKQYLSNLDAENNHNENDEDFKLRKYFENSQRVALGNGQKPKKMGVSVRNLTVVGVGADQSVISDLSTPIFKILNLFKPSTWKEKGSTFDILHDITLFNRDGGMLLVLGRPGSGCSTLLRLISNQRGSYVEVKGDITYGGIPAKEWKRYQGESIYTPEEDTHHPTLTVRQTLDFALKCKTIHNRLPDEKKRTYRKRIFDLLLGMFGIVHQADTIVGNEFIRGLSGGERKRLTITEAMVSSASITCYDCSTRGLDAASALDYAKSIRIMSDTLDKTTIASFYQASDSIYNLFDNVAVIEKGRLIYFGPGNKAKQYFIDLGFDCEPRKSTPDFLTGVTNPQERIIRQGFEGRVPETFADFEAAWRNSSMYRDMLEEQKEYERKIEIEQPAVDFIQEVKAEKSKTTSKRSIYTTSFLTQVKALIVRNFQIIWGDKLSLGSRYLSVFTQSFVYGSIFYNLETNINGLFTRGGTLFSVILFNALLCECEMPLTFGQRGILQKQHSYAMYRPSALHIAQIVTDIPLTIIQVFLFSIVVYFMFGLQYDAGKFFIFCFTLVGATLATTNLFRMFGNFSPSLYISQNVMNIFIISMITYTGYTIPKPKMHPWFSWFYWCNPFSYAFKALMANEFGDLSFDCQDTAIPSDPNKIIVYDNSYRICASPGASMGNLTVSGSKYIEESFHFRSDDLTQNVFILYLWWILYIVLNMFAMEYFDWTGGGYSHKVYKKGKAPKMNDVEEEKKQNQIVANATSKMKDTLKMRGGIFTWQNINYTVPVKGGKRLLLDNVEGWIKPGQMTALMGSSGAGKTTLLDVLAKRKTMGEVQGKCFLNGKPLEIDFERITGYVEQMDVHNPGLTVREALRFSAKLRQEPSVLLEEKFDYVEHVLEMMEMKHLGDALIGTLETGVGISVEERKRLTIGVELVAKPHILFLDEPTSGLDAQSSYNIVKFIRKLADAGMPLVCTIHQPSSVLFEHFDRILLLAKGGKTVYFGDIGEGSKTLTSYFERYGVRPCTESENPAEYILEATGAGVHGKSDVNWSETWKQSPELQEIERELAALEAQGPSSTEDHGKPREFATPIWYQTIEVYKRLNIIWWRDPFYTYGSFIQASMAGLIMGFTFWSLKGSSSDMSQRVFFIFETLILGILLIFVVLPQFIMQQEYFKRDFASKFYSWFPFAISIVAVEIPIVIISGTFFFFCSFWTAGLYTKFNEINFYFWFILILYLLFCVSFGQAVSAISFNLFLAHTLIPLLIVFLFLFCGVMVIPSSIPTFWRGWVYHLNPCRYFMEGIVTNVLKHTDVKCTSEDFTHFTNPEAVNGVTCKQYFPISEPLTGYVEAINEGDESKCGYCLYNNGEEYYNTLGWSFDNRWRNLAILICFWIFNILMVITFVYITRKPRR	sp|Q8T675|ABCGJ_DICDI	ABC transporter G family member 19 OS=Dictyostelium discoideum OX=44689 GN=abcG19 PE=3 SV=1	803-1032	sp|Q8T675|ABCGJ_DICDI_803-1032	ATSKMKDTLKMRGGIFTWQNINYTVPVKGGKRLLLDNVEGWIKPGQMTALMGSSGAGKTTLLDVLAKRKTMGEVQGKCFLNGKPLEIDFERITGYVEQMDVHNPGLTVREALRFSAKLRQEPSVLLEEKFDYVEHVLEMMEMKHLGDALIGTLETGVGISVEERKRLTIGVELVAKPHILFLDEPTSGLDAQSSYNIVKFIRKLADAGMPLVCTIHQPSSVLFEHFDRIL	230	28	weak	True	d_discoideum	Q8T675	ABCGJ_DICDI	Dictyostelium discoideum	nonmotor	0.02942708096976108	0.0046152289184201445	0.9953847710815799	signaling	0.22590887313504754	0.04978193469772511	0.0005553609368499342	5.713758639440562e-05	0.003433855859717509	0.9461717109193131	signaling	0.33666264288540815	7.207789506792216e-05	0.00030450884729252	0.001668443425544926	1.8389447310824424e-05	0.06529512801256042	0.9171371735050272	8.488265525696358e-05	0.015419396211939263	homomer	0.13678813141007673	0.030590291803545444	0.9694097081964546	True	True
sp|Q8T683|ABCG9_DICDI	0.82	44.0	3.3	131	246	sp|Q8T683|ABCG9_DICDI	ABC transporter G family member 9 OS=Dictyostelium discoideum OX=44689 GN=abcG9 PE=3 SV=1	MDNNVEYELKEVSIQEGGSNLNINTPSGMSDGDFNSGANSPDIVKSENDFDKLAESLEKESKQYFAAQDNENNAGESEEDFKLRRYFENSQRMALSNGSKPKKMSICIRNLTVVGRGADLSVIADLLTPFNWFISLFKPSTWKIEKTSTFNILNNVTCFNRDGQMLLVLGRPGAGCSTLLRLISNQRGSYISVDGDIKYGGIPAKEWERYKGEAIYTPEEDSHHPTLTVRETLDFALKCKTIHNRLPDEKKVTFREKISSLLLSMFGIVHQADTIVGNEYIRGLSGGERKRLTITEAMVSSASITCWDCSTRGLDAASALDYAKSIRIMSDTLHKTSIASFYQASDSIYNLFDNVLVLEKGRCIYFGPVGQAKQYFLDLGFDCEPRKSVPDFLTGVTNPQERIIRKGFEGRVPETSADFEQAWKASELCREMERQQTEHEKKIEVEQPHLDFIEEVRANKSKTNTKTSVYTTSFPTQVRALIVRHSQIIWGDKFSLVSRYLSVIIQSFVYGSVFYNMQTNLSGLFTRGGAIFAAILFNAFLSEGELFATFYGRRILQKQQSYAMYRPSAFHIAQVVTDIPLTTVQVFLFSIVVYFMFGLQYEAGKFFIFCFTLIGATLATTNMFRAFGNLSPSLYVSQNVMTGILIFMISYCGYSIPKNKMHPWFGWFFWANPFTYAFKALMANEFMDLNFSCETEAIPYGTDPTTGAPYDNSVRVCASAGSRPNTLEVKGSDYLMDALTFKSDDRTLNIFITYLWWVLFIIINMVAVEYLEWTSGGFTTKTYKKGKAPKLNDAEEERKQNEIVAKATSEMKDTLKMRGGVFTWENIKYTVPVGKTQKLLLDDVEGWIKPGQMTALMGSSGAGKTTLLDVLAKRKTLGTVQGKTFLNGKALEIDFERITGYVEQMDVHNPGLTVREALRFSAKLRQEPSVSLEEKYDYVEHVLEMMEMKHLGDALVGTLETGVGISVEERKRLTIGVELVAKPHILFLDEPTSGLDAQSSYNIVKFIRKLADAGMPLVCTIHQPSSVLFEHFDRILLLAKGGKTVYFGDIGERSKTLTSYFERQGVRPCTEFENPAEYILEATGAGVHGKTEINWPEVWKQSPELQEVRRELSSLEASGSSSSSNENGVPREFATSIWYQTWEVYKRMNVIYFRDPFYAYGSILQAVMTGIIVGFTFWDLKDSSSDMNQRIFFIFQALLLGILLIFVVMVQFLVQKEYFKRDYASKFYSWFPFAISIVLVEIPYTIVCGSVFFFCSFWTAGLFMEGQNGANFYFWIIFIIYLFFCVSFGGAIAAVCNHMFLAMTLVPLLIVFLFLFCGVMVPPSQIPTFWKGWVYHLNPCRYFMEGIITNVLEHQKVNCSYEDLTKFNNPTTLTCEEYFVPATGYVTNTTSDNSECGYCIFNSGEQYYKTLEWDASNKGRSIAILIAFWMFNIFLVVSFVYLTRKPSR	sp|Q8T683|ABCG9_DICDI	ABC transporter G family member 9 OS=Dictyostelium discoideum OX=44689 GN=abcG9 PE=3 SV=1	131-246	sp|Q8T683|ABCG9_DICDI_131-246	NWFISLFKPSTWKIEKTSTFNILNNVTCFNRDGQMLLVLGRPGAGCSTLLRLISNQRGSYISVDGDIKYGGIPAKEWERYKGEAIYTPEEDSHHPTLTVRETLDFALKCKTIHNRL	116	8	weak	True	d_discoideum	Q8T683	ABCG9_DICDI	Dictyostelium discoideum	nonmotor	0.010576629468113235	0.0013966236451432579	0.9986033763548567	signaling	0.20955547938647462	0.05225567380459286	4.723186144200105e-05	0.0002471854802780268	0.00017150884938855936	0.9472784000042986	signaling	0.2160150990609046	1.573145376364732e-05	2.0335821863378904e-05	0.011957487177572322	8.183795918542483e-06	0.030795804030408647	0.9553570766673518	3.360334747890287e-05	0.0018117777056427687	homomer	2.5651366182817584e-05	1.8031348952840531e-06	0.9999981968651047	True	True
sp|Q8T683|ABCG9_DICDI	0.0099	0.53	9.6	807	1055	sp|Q8T683|ABCG9_DICDI	ABC transporter G family member 9 OS=Dictyostelium discoideum OX=44689 GN=abcG9 PE=3 SV=1	MDNNVEYELKEVSIQEGGSNLNINTPSGMSDGDFNSGANSPDIVKSENDFDKLAESLEKESKQYFAAQDNENNAGESEEDFKLRRYFENSQRMALSNGSKPKKMSICIRNLTVVGRGADLSVIADLLTPFNWFISLFKPSTWKIEKTSTFNILNNVTCFNRDGQMLLVLGRPGAGCSTLLRLISNQRGSYISVDGDIKYGGIPAKEWERYKGEAIYTPEEDSHHPTLTVRETLDFALKCKTIHNRLPDEKKVTFREKISSLLLSMFGIVHQADTIVGNEYIRGLSGGERKRLTITEAMVSSASITCWDCSTRGLDAASALDYAKSIRIMSDTLHKTSIASFYQASDSIYNLFDNVLVLEKGRCIYFGPVGQAKQYFLDLGFDCEPRKSVPDFLTGVTNPQERIIRKGFEGRVPETSADFEQAWKASELCREMERQQTEHEKKIEVEQPHLDFIEEVRANKSKTNTKTSVYTTSFPTQVRALIVRHSQIIWGDKFSLVSRYLSVIIQSFVYGSVFYNMQTNLSGLFTRGGAIFAAILFNAFLSEGELFATFYGRRILQKQQSYAMYRPSAFHIAQVVTDIPLTTVQVFLFSIVVYFMFGLQYEAGKFFIFCFTLIGATLATTNMFRAFGNLSPSLYVSQNVMTGILIFMISYCGYSIPKNKMHPWFGWFFWANPFTYAFKALMANEFMDLNFSCETEAIPYGTDPTTGAPYDNSVRVCASAGSRPNTLEVKGSDYLMDALTFKSDDRTLNIFITYLWWVLFIIINMVAVEYLEWTSGGFTTKTYKKGKAPKLNDAEEERKQNEIVAKATSEMKDTLKMRGGVFTWENIKYTVPVGKTQKLLLDDVEGWIKPGQMTALMGSSGAGKTTLLDVLAKRKTLGTVQGKTFLNGKALEIDFERITGYVEQMDVHNPGLTVREALRFSAKLRQEPSVSLEEKYDYVEHVLEMMEMKHLGDALVGTLETGVGISVEERKRLTIGVELVAKPHILFLDEPTSGLDAQSSYNIVKFIRKLADAGMPLVCTIHQPSSVLFEHFDRILLLAKGGKTVYFGDIGERSKTLTSYFERQGVRPCTEFENPAEYILEATGAGVHGKTEINWPEVWKQSPELQEVRRELSSLEASGSSSSSNENGVPREFATSIWYQTWEVYKRMNVIYFRDPFYAYGSILQAVMTGIIVGFTFWDLKDSSSDMNQRIFFIFQALLLGILLIFVVMVQFLVQKEYFKRDYASKFYSWFPFAISIVLVEIPYTIVCGSVFFFCSFWTAGLFMEGQNGANFYFWIIFIIYLFFCVSFGGAIAAVCNHMFLAMTLVPLLIVFLFLFCGVMVPPSQIPTFWKGWVYHLNPCRYFMEGIITNVLEHQKVNCSYEDLTKFNNPTTLTCEEYFVPATGYVTNTTSDNSECGYCIFNSGEQYYKTLEWDASNKGRSIAILIAFWMFNIFLVVSFVYLTRKPSR	sp|Q8T683|ABCG9_DICDI	ABC transporter G family member 9 OS=Dictyostelium discoideum OX=44689 GN=abcG9 PE=3 SV=1	807-1055	sp|Q8T683|ABCG9_DICDI_807-1055	ATSEMKDTLKMRGGVFTWENIKYTVPVGKTQKLLLDDVEGWIKPGQMTALMGSSGAGKTTLLDVLAKRKTLGTVQGKTFLNGKALEIDFERITGYVEQMDVHNPGLTVREALRFSAKLRQEPSVSLEEKYDYVEHVLEMMEMKHLGDALVGTLETGVGISVEERKRLTIGVELVAKPHILFLDEPTSGLDAQSSYNIVKFIRKLADAGMPLVCTIHQPSSVLFEHFDRILLLAKGGKTVYFGDIGERSK	249	28	weak	True	d_discoideum	Q8T683	ABCG9_DICDI	Dictyostelium discoideum	nonmotor	0.02170880500978145	0.003222865146452314	0.9967771348535477	signaling	0.3193176457140209	0.08051377651340673	0.0009541121523434374	0.00010017752641293523	0.004946186181791527	0.9134857476260455	signaling	0.43609165550174156	0.00014045789825414595	0.0004808322615995006	0.0016372826176984157	1.8509171652069178e-05	0.09571740891488897	0.8803501589871687	0.00011148635598521376	0.021543863792752943	homomer	0.20580115520813802	0.052496401858246666	0.9475035981417533	True	True
sp|Q8T690|ABCG3_DICDI	0.0072	0.38	10.1	783	960	sp|Q8T690|ABCG3_DICDI	ABC transporter G family member 3 OS=Dictyostelium discoideum OX=44689 GN=abcG3 PE=3 SV=1	MEDKNNIELQEKAPDNYNNNNNNNNNNNNNNNNNNNNNNNNNNNNNNDINNNDDDNNKIIYQNPTPASSSHIDSIEIDINYDLSNHIKQRVTQNKTGMFVSANNISYYIPKSIKKGESEELSKLYLLNNISFTMKPGRMILLMGIPGAGKSLLLKVLGNRLGKGKIEGELKFNNHEVDETTHQRDTIFVSQDDRHIALLTVRETLEFSAKCNMGENVSQEEQSERVDLVLDQLGLSHTSNTIIGNQFFRGISGGQKRRVTIANEFTKRSPNLILMDEPSTGLDSATSYNVISKVKTIAKEAKASVMVSLLQPSVELTNLFDDILILGEGGNLIYFGELNNLLPYFSSIGLAPLPNQPLAEFMQEVSVEPSKYMITDKIELSSKDGGDDESKSLLLGGADSGNVEKMDLVKLFKESELNQKTIQSMQQLIPSDIKVSDHLIKKLETGDNGKSSVRYELKHLLARHIKVMKIMKMQYAVRFFQAIFMGCVIGSLFVKMGFTQADARNRFGLVYFAMVLHIWTTIGSVEEFFTLRGIFDDQKDSKYYRNFPYFLSLVITKIPISLIEAILFSSCCYWIAGFQARVDNFIVFILGMALTNLIAQGIFQVTSAFTSAQLLASLICPAIVVLFMIMSGYMISRLQIPGWWIWLNALSPLRYVIDMVSSNELYGLEFHCSPMEKIPPSNYPLLNVSYADGGYQGNQICQYSTGSDFLNQFGFSDNSYMRWVDIVIILGFVCTFFFIFFLGVKYIRFENKKPPRQIKLKKKKEKKDKKDKEVKHKWNGCYMTFQNLNYVVPSVKDNKETGKKEKVTLELLKDVNGFIVPGMCALMGPSGAGKSTLMDVLAKRKNVGTITGDIRINGQLVKDMNITRFTGYVEQQDILSANLTVREAIEFSANCRLPSSYLQKDRVKLIDEILSVLSLTKMQNTTIGPNPTLGISLANRKKVSIGIELASDPHLIFLDEPTSGLDSSAALKVMNCVKKIAESGRTVVCTIHQPSQEIFEKFDQLLLLDKGKVIYFGDTGDNSSTVIQHFTSAGYQYEHGRNPADFILEIAEHPPSTGQSASDYFKSSIHYSNSIQRLESKTIVPEGVDVPKYKGKYSAPATAQLHSLVKRGWLNHVRRPQTILLRFLRSFIPAIVIGTLFLRLDNDQTGARNRIALVFLGFLFGGMASIGKVPTIVEDRSVYYRESSAGTYPAHLYILASVITDLPMMVLTAFSYWIPMFFLTGLTLGDHGWKFFFSLSVYLLVIMCYDSLATLFALTLPTIPIAILVSGVGLNFLGLFGGFFIPVNNIPRGWIWMHYLVFSKYGLETLSITELKGEPFFCEEDQYSIIPIAGTNFTKKYCAIQSGDTMLLQYGMNDAYDRQFYNLIILGGYFCAYTFLGYLALRFINHMKR	sp|Q8T690|ABCG3_DICDI	ABC transporter G family member 3 OS=Dictyostelium discoideum OX=44689 GN=abcG3 PE=3 SV=1	783-960	sp|Q8T690|ABCG3_DICDI_783-960	MTFQNLNYVVPSVKDNKETGKKEKVTLELLKDVNGFIVPGMCALMGPSGAGKSTLMDVLAKRKNVGTITGDIRINGQLVKDMNITRFTGYVEQQDILSANLTVREAIEFSANCRLPSSYLQKDRVKLIDEILSVLSLTKMQNTTIGPNPTLGISLANRKKVSIGIELASDPHLIFLDE	178	28	weak	True	d_discoideum	Q8T690	ABCG3_DICDI	Dictyostelium discoideum	nonmotor	0.004373636584369884	0.0005096577913897837	0.9994903422086102	signaling	0.0654400568308941	0.009963546485998738	0.0001506596943287692	2.5164412199923474e-05	0.0009916848457133388	0.9888689445617592	signaling	0.13892706932940743	6.941237921408836e-06	9.343758942731672e-05	0.001429321829673661	9.807012873590885e-06	0.017540836929966525	0.9745287812109826	2.148761164080522e-05	0.0063693865775140855	homomer	0.0008210547531868497	7.855750100738135e-05	0.9999214424989926	True	True
sp|Q94A18|AB29G_ARATH	0.12	5.5	7.4	822	1097	sp|Q94A18|AB29G_ARATH	ABC transporter G family member 29 OS=Arabidopsis thaliana OX=3702 GN=ABCG29 PE=2 SV=2	METLSRSLSKSLGELLASNSNNHFSRRSGSTIDDHDEEALKWAALEKLPTFARLRTTIIHPHEDLVDVTKLGVDDRQKFIDSIFKVTEEDNEKFLKKFRNRIDRVRIKLPTVEVRFEKVTIEANCHIGKRALPTLPNAALNIAERGLRLLGFNFTKTTKVTILRDVSGIIKPSRMTLLLGPPSSGKTTLLLALAGKLDQSLKVTGRVTYNGHGLEEFVPQKTSAYISQNDVHVGVMTVQETLDFSARCQGVGTRYDLLSELVRREKDAGILPEPEVDLFMKSIAAGNVKSSLITDYTLRILGLDICKDTVVGDEMIRGISGGQKKRVTTGEMIVGPTKTLFMDEISTGLDSSTTYQIVKCLQEIVRFTDATVLMSLLQPAPETFELFDDIILLSEGQIVYQGPRDHVLTFFETCGFKCPDRKGTADFLQEVTSRKDQEQYWADSKKPYSYISVSEFSKRFRTFHVGANLEKDLSVPYDRFKSHPASLVFKKHSVPKSQLFKVCWDRELLLMKRNAFFYITKTVQIIIMALIASTVYLRTEMGTKNESDGAVYIGALMFSMIVNMFNGFAELALMIQRLPVFYKQRDLLFHPPWTFSLPTFLLGIPISIFESVVWVTITYYMIGFAPELSRFLKHLLVIFLTQQMAGGIFRFIAATCRSMILANTGGALVILLLFLLGGFIVPRGEIPKWWKWAYWVSPMAYTYDALTVNEMLAPRWINQPSSDNSTSLGLAVLEIFDIFTDPNWYWIGVGGILGFTVLFNILVTLALTFLNPLEKQQAVVSKENTEENRAENGSKSKSIDVKRGMVLPFTPLTMSFDNVNYYVDMPKEMKEQGVSKDKLQLLKEVTGVFRPGVLTALMGVSGAGKTTLMDVLAGRKTGGYIEGDIRISGFPKRQETFARISGYCEQNDIHSPQVTVKESLIYSAFLRLPKEVTKYEKMRFVDEVMELVELESLKDAVVGLPGITGLSTEQRKRLTIAVELVANPSIIFMDEPTSGLDARAAAIVMRTVRNTVDTGRTVVCTIHQPSIDIFEAFDELLLLKRGGQVIYAGPLGQNSHKIIEYFQAIHGVPKIKEKYNPATWMLEVSSMAAEAKLEIDFAEHYKTSSLYQQNKNLVKELSTPPQGASDLYFSTRFSQSLLGQFKSCLWKQWITYWRTPDYNLARFFFTLAAAVMLGSIFWKVGTKRENANDLTKVIGAMYAAVLFVGVNNSSSVQPLIAVERSVFYRERAAEMYSALPYALAQVVCEIPYVLIQTTYYTLIIYAMMCFEWTLAKFFWFYFVSFMSFLYFTYYGMMTVALTPNQQVAAVFAGAFYGLFNLFSGFVIPRPRIPKWWIWYYWICPVAWTVYGLIVSQYGDVEDTIKVPGMANDPTIKWYIENHYGYDADFMIPIATVLVGFTLFFAFMFAFGIRTLNFQQR	sp|Q94A18|AB29G_ARATH	ABC transporter G family member 29 OS=Arabidopsis thaliana OX=3702 GN=ABCG29 PE=2 SV=2	822-1097	sp|Q94A18|AB29G_ARATH_822-1097	YVDMPKEMKEQGVSKDKLQLLKEVTGVFRPGVLTALMGVSGAGKTTLMDVLAGRKTGGYIEGDIRISGFPKRQETFARISGYCEQNDIHSPQVTVKESLIYSAFLRLPKEVTKYEKMRFVDEVMELVELESLKDAVVGLPGITGLSTEQRKRLTIAVELVANPSIIFMDEPTSGLDARAAAIVMRTVRNTVDTGRTVVCTIHQPSIDIFEAFDELLLLKRGGQVIYAGPLGQNSHKIIEYFQAIHGVPKIKEKYNPATWMLEVSSMAAEAKLEIDF	276	28	weak	True	a_thaliana	Q94A18	AB29G_ARATH	Arabidopsis thaliana	nonmotor	0.016487953054453105	0.0023360203549802616	0.9976639796450197	signaling	0.4636043688775792	0.14613019527564466	0.0015133517044809367	0.0003071100903850011	0.005620802478988395	0.846428540450501	signaling	0.5545604090550745	0.0005623687660756519	0.0007758617923006114	0.0017064444776622254	1.4898262642561376e-05	0.14159723934341828	0.8277119293396965	0.00022138337846347314	0.027409874639740737	homomer	0.45991025467781105	0.17255232411060994	0.82744767588939	True	True
sp|Q9C6W5|AB14G_ARATH	0.00078	0.036	14.5	60	167	sp|Q9C6W5|AB14G_ARATH	ABC transporter G family member 14 OS=Arabidopsis thaliana OX=3702 GN=ABCG14 PE=1 SV=1	MPQNCIAPRPEEDGGVMVQGLPDMSDTQSKSVLAFPTITSQPGLQMSMYPITLKFEEVVYKVKIEQTSQCMGSWKSKEKTILNGITGMVCPGEFLAMLGPSGSGKTTLLSALGGRLSKTFSGKVMYNGQPFSGCIKRRTGFVAQDDVLYPHLTVWETLFFTALLRLPSSLTRDEKAEHVDRVIAELGLNRCTNSMIGGPLFRGISGGEKKRVSIGQEMLINPSLLLLDEPTSGLDSTTAHRIVTTIKRLASGGRTVVTTIHQPSSRIYHMFDKVVLLSEGSPIYYGAASSAVEYFSSLGFSTSLTVNPADLLLDLANGIPPDTQKETSEQEQKTVKETLVSAYEKNISTKLKAELCNAESHSYEYTKAAAKNLKSEQWCTTWWYQFTVLLQRGVRERRFESFNKLRIFQVISVAFLGGLLWWHTPKSHIQDRTALLFFFSVFWGFYPLYNAVFTFPQEKRMLIKERSSGMYRLSSYFMARNVGDLPLELALPTAFVFIIYWMGGLKPDPTTFILSLLVVLYSVLVAQGLGLAFGALLMNIKQATTLASVTTLVFLIAGGYYVQQIPPFIVWLKYLSYSYYCYKLLLGIQYTDDDYYECSKGVWCRVGDFPAIKSMGLNNLWIDVFVMGVMLVGYRLMAYMALHRVKLR	sp|Q9C6W5|AB14G_ARATH	ABC transporter G family member 14 OS=Arabidopsis thaliana OX=3702 GN=ABCG14 PE=1 SV=1	60-167	sp|Q9C6W5|AB14G_ARATH_60-167	YKVKIEQTSQCMGSWKSKEKTILNGITGMVCPGEFLAMLGPSGSGKTTLLSALGGRLSKTFSGKVMYNGQPFSGCIKRRTGFVAQDDVLYPHLTVWETLFFTALLRLP	108	28	weak	True	a_thaliana	Q9C6W5	AB14G_ARATH	Arabidopsis thaliana	nonmotor	0.01638808948331745	0.002319542607865155	0.9976804573921348	signaling	0.24057226737347234	0.06446458093008989	2.027019680472394e-05	6.327487806458704e-05	5.4333209606313226e-05	0.9353975407854344	signaling	0.3295448988872993	9.320525571193638e-05	9.884584798091505e-06	0.0008546103040321119	2.212953943681374e-06	0.09507195222484685	0.9030169982363818	7.847368881704479e-06	0.0009432890714037984	homomer	0.0004531181449773108	4.0796079432192656e-05	0.9999592039205678	True	True
sp|Q9FF46|AB28G_ARATH	0.0019	0.09	13.2	490	692	sp|Q9FF46|AB28G_ARATH	ABC transporter G family member 28 OS=Arabidopsis thaliana OX=3702 GN=ABCG28 PE=3 SV=1	MGRRNSYFPGNFVPLFFVFIVLILQQERVICQEDRSLDNPAANRLYNQFVFDKISNLTEVFEDDIKRELGFCITNVKEDYNEAFNFSTKPDFLNACGKTTKGDMMQRICTAAEVRIYFNGLLGGAKRATNYLKPNKNCNLSSWMSGCEPGWACRTAKDVKVDLKDDKNVPVRTQQCAPCCAGFFCPRGITCMIPCPLGAYCPEANLNRTTGLCDPYHYQLPSGQPNHTCGGADIWADIGSSSEVFCSAGSFCPSTIDKLPCTKGHYCRTGSTAELNCFKLATCNPRSTNQNITAYGIMLFAGLGFLLIILYNCSDQVLATRERRQAKSREKAVQSVRDSQSREKWKSAKDIAKKHATELQQSFSRTFSRRKSMKQPDLMRGLSQAKPGSDAALPPMLGSSSDTKKGKKKEKNKLTEMLHDIEQNPEDPEGFNLEIGDKNIKKHAPKGKALHTQSQMFRYAYGQIEKEKAMQEQNKNLTFSGVISMANDIDIRKRPMIEVAFKDLSITLKGKNKHLMRCVTGKLSPGRVSAVMGPSGAGKTTFLTALTGKAPGCIMTGMILVNGKVESIQSYKKIIGFVPQDDIVHGNLTVEENLWFSARCRLPADLPKPEKVLVVERVIESLGLQHVRDSLVGTVEKRGISGGQRKRVNVGLEMVMEPSLLILDEPTSGLDSSSSQLLLRALRREALEGVNICMVVHQPSYTLFRMFDDLILLAKGGLICYQGPVKKVEEYFSSLGIVVPERVNPPDYYIDILEGILKPSTSSGVTYKQLPVRWMLHNGYPVPMDMLKSIEGMASSASGENSAHGGSAHGSVVGDDGTSFAGEFWQDVKANVEIKKDNLQNNFSSSGDLSEREVPGVYQQYRYFLGRLGKQRLREARTLAVDYLILLLAGICLGTLAKVSDETFGAMGYTYTVIAVSLLCKITALRSFSLDKLHYWRESRAGMSSLAYFLAKDTVDHFNTIVKPLVYLSMFYFFNNPRSTVTDNYVVLICLVYCVTGIAYTLAILFEPGPAQLWSVLLPVVLTLIATSTNDNKIVDSISELCYTRWALEAFVVSNAQRYKGVWLITRCGSLMENGYNIKHFPRCLVFLTLTGILSRCAAFFCMVTFQKK	sp|Q9FF46|AB28G_ARATH	ABC transporter G family member 28 OS=Arabidopsis thaliana OX=3702 GN=ABCG28 PE=3 SV=1	490-692	sp|Q9FF46|AB28G_ARATH_490-692	DIRKRPMIEVAFKDLSITLKGKNKHLMRCVTGKLSPGRVSAVMGPSGAGKTTFLTALTGKAPGCIMTGMILVNGKVESIQSYKKIIGFVPQDDIVHGNLTVEENLWFSARCRLPADLPKPEKVLVVERVIESLGLQHVRDSLVGTVEKRGISGGQRKRVNVGLEMVMEPSLLILDEPTSGLDSSSSQLLLRALRREALEGVNI	203	28	weak	True	a_thaliana	Q9FF46	AB28G_ARATH	Arabidopsis thaliana	nonmotor	0.04040954545486134	0.0067388711777570665	0.9932611288222429	signaling	0.6873877632869847	0.4002537874910475	0.0009667423773414034	0.00043163865855202544	0.0004292031498641194	0.5979186283231949	signaling	0.7286068560843506	0.0005425239954342125	0.0005839102196736806	0.0017856808801423574	4.1766262578405037e-05	0.4411413644303435	0.5525398277348985	0.0001113969164132153	0.0032535295605160813	heteromer	0.6750122103613401	0.5949343892058221	0.40506561079417785	True	True
sp|Q9FT51|AB27G_ARATH	0.00032	0.015	15.8	165	428	sp|Q9FT51|AB27G_ARATH	ABC transporter G family member 27 OS=Arabidopsis thaliana OX=3702 GN=ABCG27 PE=2 SV=1	MGTSSSSSGLVKAKSETLAEALKSSSLDFSNGDGSSHGSKQHVRARTLSSPSYSSNSKNRWNTHIRKAKSAHPALDLAGLTGGAALSRASSASLGLSFSFTGFTVPHEEIIASERCSNDDILEDIEAATSSVVKFQAEPTFPIYLKFIDITYKVTTKGMTSSSEKSILNGISGSAYPGELLALMGPSGSGKTTLLNALGGRFNQQNIGGSVSYNDKPYSKHLKTRIGFVTQDDVLFPHLTVKETLTYTALLRLPKTLTEQEKEQRAASVIQELGLERCQDTMIGGSFVRGVSGGERKRVCIGNEIMTNPSLLLLDEPTSSLDSTTALKIVQMLHCIAKAGKTIVTTIHQPSSRLFHRFDKLVVLSRGSLLYFGKASEAMSYFSSIGCSPLLAMNPAEFLLDLVNGNMNDISVPSALKEKMKIIRLELYVRNVKCDVETQYLEEAYKTQIAVMEKMKLMAPVPLDEEVKLMITCPKREWGLSWWEQYCLLSLRGIKERRHDYFSWLRVTQVLSTAIILGLLWWQSDITSQRPTRSGLLFFIAVFWGFFPVFTAIFTFPQERAMLSKERESNMYRLSAYFVARTTSDLPLDLILPVLFLVVVYFMAGLRLRAESFFLSVLTVFLCIVAAQGLGLAIGASLMDLKKATTLASVTVMTFMLAGGYFVKKVPFFIAWIRFMSFNYHTYKLLVKVQYEEIMESVNGEEIESGLKEVSALVAMIIGYRLVAYFSLRRMKLHSST	sp|Q9FT51|AB27G_ARATH	ABC transporter G family member 27 OS=Arabidopsis thaliana OX=3702 GN=ABCG27 PE=2 SV=1	165-428	sp|Q9FT51|AB27G_ARATH_165-428	KSILNGISGSAYPGELLALMGPSGSGKTTLLNALGGRFNQQNIGGSVSYNDKPYSKHLKTRIGFVTQDDVLFPHLTVKETLTYTALLRLPKTLTEQEKEQRAASVIQELGLERCQDTMIGGSFVRGVSGGERKRVCIGNEIMTNPSLLLLDEPTSSLDSTTALKIVQMLHCIAKAGKTIVTTIHQPSSRLFHRFDKLVVLSRGSLLYFGKASEAMSYFSSIGCSPLLAMNPAEFLLDLVNGNMNDISVPSALKEKMKIIRLELY	264	28	weak	True	a_thaliana	Q9FT51	AB27G_ARATH	Arabidopsis thaliana	nonmotor	0.007768536711576098	0.0009799448884446615	0.9990200551115553	signaling	0.22261798903106977	0.054054020306947025	0.00036786930670347734	0.00014158779944349134	0.0009764924838010959	0.944460030103105	signaling	0.2514032787128749	0.0005368468189717963	0.00019680501239902518	0.0007263699408611321	3.0857036863207764e-06	0.04273511511934928	0.9444069811191966	0.00011756902713047498	0.011277227258405461	homomer	0.43579082124197244	0.15767291827888819	0.8423270817211118	True	True
sp|Q9LFH0|AB37G_ARATH	0.052	2.4	8.5	851	1086	sp|Q9LFH0|AB37G_ARATH	ABC transporter G family member 37 OS=Arabidopsis thaliana OX=3702 GN=ABCG37 PE=1 SV=1	MAHMVGADDIESLRVELAEIGRSIRSSFRRHTSSFRSSSSIYEVENDGDVNDHDAEYALQWAEIERLPTVKRMRSTLLDDGDESMTEKGRRVVDVTKLGAVERHLMIEKLIKHIENDNLKLLKKIRRRIDRVGMELPTIEVRYESLKVVAECEVVEGKALPTLWNTAKRVLSELVKLTGAKTHEAKINIINDVNGIIKPGRLTLLLGPPSCGKTTLLKALSGNLENNLKCSGEISYNGHRLDEFVPQKTSAYISQYDLHIAEMTVRETVDFSARCQGVGSRTDIMMEVSKREKEKGIIPDTEVDAYMKAISVEGLQRSLQTDYILKILGLDICAEILIGDVMRRGISGGQKKRLTTAEMIVGPTKALFMDEITNGLDSSTAFQIVKSLQQFAHISSATVLVSLLQPAPESYDLFDDIMLMAKGRIVYHGPRGEVLNFFEDCGFRCPERKGVADFLQEVISKKDQAQYWWHEDLPYSFVSVEMLSKKFKDLSIGKKIEDTLSKPYDRSKSHKDALSFSVYSLPNWELFIACISREYLLMKRNYFVYIFKTAQLVMAAFITMTVFIRTRMGIDIIHGNSYMSALFFALIILLVDGFPELSMTAQRLAVFYKQKQLCFYPAWAYAIPATVLKVPLSFFESLVWTCLSYYVIGYTPEASRFFKQFILLFAVHFTSISMFRCLAAIFQTVVASITAGSFGILFTFVFAGFVIPPPSMPAWLKWGFWANPLSYGEIGLSVNEFLAPRWNQMQPNNFTLGRTILQTRGMDYNGYMYWVSLCALLGFTVLFNIIFTLALTFLKSPTSSRAMISQDKLSELQGTEKSTEDSSVRKKTTDSPVKTEEEDKMVLPFKPLTVTFQDLNYFVDMPVEMRDQGYDQKKLQLLSDITGAFRPGILTALMGVSGAGKTTLLDVLAGRKTSGYIEGDIRISGFPKVQETFARVSGYCEQTDIHSPNITVEESVIYSAWLRLAPEIDATTKTKFVKQVLETIELDEIKDSLVGVTGVSGLSTEQRKRLTIAVELVANPSIIFMDEPTTGLDARAAAIVMRAVKNVADTGRTIVCTIHQPSIDIFEAFDELVLLKRGGRMIYTGPLGQHSRHIIEYFESVPEIPKIKDNHNPATWMLDVSSQSVEIELGVDFAKIYHDSALYKRNSELVKQLSQPDSGSSDIQFKRTFAQSWWGQFKSILWKMNLSYWRSPSYNLMRMMHTLVSSLIFGALFWKQGQNLDTQQSMFTVFGAIYGLVLFLGINNCASALQYFETERNVMYRERFAGMYSATAYALGQVVTEIPYIFIQAAEFVIVTYPMIGFYPSAYKVFWSLYSMFCSLLTFNYLAMFLVSITPNFMVAAILQSLFYVGFNLFSGFLIPQTQVPGWWIWLYYLTPTSWTLNGFISSQYGDIHEEINVFGQSTTVARFLKDYFGFHHDLLAVTAVVQIAFPIALASMFAFFVGKLNFQRR	sp|Q9LFH0|AB37G_ARATH	ABC transporter G family member 37 OS=Arabidopsis thaliana OX=3702 GN=ABCG37 PE=1 SV=1	851-1086	sp|Q9LFH0|AB37G_ARATH_851-1086	TFQDLNYFVDMPVEMRDQGYDQKKLQLLSDITGAFRPGILTALMGVSGAGKTTLLDVLAGRKTSGYIEGDIRISGFPKVQETFARVSGYCEQTDIHSPNITVEESVIYSAWLRLAPEIDATTKTKFVKQVLETIELDEIKDSLVGVTGVSGLSTEQRKRLTIAVELVANPSIIFMDEPTTGLDARAAAIVMRAVKNVADTGRTIVCTIHQPSIDIFEAFDELVLLKRGGRMIYTGP	236	28	weak	True	a_thaliana	Q9LFH0	AB37G_ARATH	Arabidopsis thaliana	nonmotor	0.023483668104718303	0.003534946857228105	0.9964650531427719	signaling	0.2948830956163555	0.06623967224884537	0.0014406496842502593	0.00013136461977402545	0.006553312279319022	0.9256350011678113	signaling	0.384633153827453	0.0001200935727350301	0.0007520480588279179	0.0031044074899942496	1.2958899597720867e-05	0.06333416285023238	0.9065071841596579	0.00016257591149928526	0.0260065690574555	homomer	0.11301282759494964	0.023943432215749683	0.9760565677842503	True	True
sp|Q9LZJ5|AB14C_ARATH	1.6	75.0	3.7	656	833	sp|Q9LZJ5|AB14C_ARATH	ABC transporter C family member 14 OS=Arabidopsis thaliana OX=3702 GN=ABCC14 PE=1 SV=1	MRWLSSTWLSDLSCSSSSVIEPSSSLPAPIQWLRFILLSPCPQRLLSSTVDVLFLLILFFFAIQKLCSSSSSRTNGEADITKPLLGRRTRTRTTGLFKTTVVVTIVLSFCSLVLCVSAFFTTRTKLKLVDTLFWLIHAVTNVVIAVLVLHLKRFASPSHPLTLRIYWVFNFVVTTLFTVSGILHLLSDDPAAASLRADDVASFISFPLTAVLLLVSIKGSTGVVVTTSNVTAPAKSNDVVVEKSENVSLYASASFISKTFWLWMNPLLRKGYKSPLNLDQVPTLSPEHRAEKLATLFESKWPKPQENSRNPVRTTLIRCFWKEIAFTAVLAIIRLSVIYVGPVLIQSFVDFTSGKRSSPSQGYYLVLILLIAKFVEVLSTHQFNFNSQKLGMLIRSTLITALYKKGLKLTGSARQNHGVGQIVNYMAVDAQQLSDMMLQLHAIWLMPLQVAAAIVLLYNTLGPSVVTTVIGLTGIFVFILLGTKRNNRYQFSLMMNRDSRMKATNEMLNYMRVIKFQAWEDHFNERILKFREMEFGWLSKFLYSIAGNIIVLWSTPVLISALTFTTAVFLGVKLDAGTVFTTTTIFKILQEPIRTFPQSMISLSQAMISLGRLDAYMMSRELSEETVERSQGCDGNVAVEIKDGSFSWDDEDDEPAIENINFEVKKGELAAIVGTVGSGKSSLLASVLGEMHKLSGKVRVCGTTAYVAQTSWIQNGTVQDNILFGLPMNRSKYNEVLKVCCLEKDMQIMEFGDQTEIGERGINLSGGQKQRIQLARAVYQESDVYLLDDVFSAVDAHTGSDIFKKCVRGALKGKTILLVTHQVDFLHNVDRILVMRDGMIVQSGKYDELVSSGLDFGELVAAHETSMELVEAGSASATAANVPMASPITQRSISIESPRQPKSPKVHRTTSMESPRVLRTTSMESPRLSELNDESIKSFLGSNIPEDGSRLIKEEEREVGQVSFQVYKLYSTEAYGWWGMILVVFFSVAWQASLMASDYWLAYETSAKNEVSFDATVFIRVYVIIAAVSIVLVCLRAFYVTHLGLKTAQIFFKQILNSLVHAPMSFFDTTPSGRILSRASTDQTNVDIFIPFMIGLVATMYTTLLSIFIVTCQYAWPTVFFIIPLGWLNIWYRGYYLASSRELTRLDSITKAPVIHHFSESIAGVMTIRAFKKQPMFRQENVKRVNANLRMDFHNNGSNEWLGFRLELIGSWVLCISALFMVMLPSNIIKPENVGLSLSYGLSLNGVLFWAIYLSCFIENKMVSVERIKQFTDIPAEAKWEIKESRPPPNWPYKGNIRLEDVKVRYRPNTPLVLKGLTIDIKGGEKIGVVGRTGSGKSTLIQVLFRLVEPSGGKIIIDGIDICTLGLHDLRSRFGIIPQEPVLFEGTVRSNIDPTEKYSDEEIWKSLERCQLKDVVASKPEKLDSLVADNGENWSVGQRQLLCLGRVMLKRSRILFLDEATASVDSQTDAMIQKIIREDFSDCTIISIAHRIPTVMDCDRVLVIDAGKAKEYDSPVRLLERQSLFAALVQEYALRSAGI	sp|Q9LZJ5|AB14C_ARATH	ABC transporter C family member 14 OS=Arabidopsis thaliana OX=3702 GN=ABCC14 PE=1 SV=1	656-833	sp|Q9LZJ5|AB14C_ARATH_656-833	AIENINFEVKKGELAAIVGTVGSGKSSLLASVLGEMHKLSGKVRVCGTTAYVAQTSWIQNGTVQDNILFGLPMNRSKYNEVLKVCCLEKDMQIMEFGDQTEIGERGINLSGGQKQRIQLARAVYQESDVYLLDDVFSAVDAHTGSDIFKKCVRGALKGKTILLVTHQVDFLHNVDRIL	178	28	weak	True	a_thaliana	Q9LZJ5	AB14C_ARATH	Arabidopsis thaliana	nonmotor	0.19869748486516242	0.05006190715680636	0.9499380928431936	signaling	0.6368738900589217	0.2850004158224513	0.0008227193707879795	0.00039960048374446615	0.004937455198130238	0.708839809124886	signaling	0.8560496267639058	0.0006039055462971712	0.0002228743352101683	0.007501627824646824	6.463273967681019e-06	0.21398406302863918	0.6847597880836763	0.000459167952988813	0.09246210995457378	homomer	0.20797153861499892	0.05324855534313844	0.9467514446568616	True	True
sp|Q9M2V5|AB18G_ARATH	0.0008	0.037	14.5	67	384	sp|Q9M2V5|AB18G_ARATH	ABC transporter G family member 18 OS=Arabidopsis thaliana OX=3702 GN=ABCG18 PE=2 SV=1	MPRVSAEILDISHTGGNESPTLGELLKDFNDSGRKKYPGENAPTQHILDLAPAAETRSVPFLLSFNNLSYNVVLRRRFDFSRRKTASVKTLLDDITGEARDGEILAVLGGSGAGKSTLIDALAGRVAEDSLKGTVTLNGEKVLQSRLLKVISAYVMQDDLLFPMLTVKETLMFASEFRLPRSLPKSKKMERVETLIDQLGLRNAADTVIGDEGHRGVSGGERRRVSIGIDIIHDPILLFLDEPTSGLDSTNAFMVVQVLKRIAQSGSVVIMSIHQPSARIIGLLDRLIILSHGKSVFNGSPVSLPSFFSSFGRPIPEKENITEFALDVIRELEGSSEGTRDLVEFNEKWQQNQTARATTQSRVSLKEAIAASVSRGKLVSGSSGANPISMETVSSYANPPLAETFILAKRYIKNWIRTPELIGMRIGTVMVTGLLLATVYWRLDNTPRGAQERMGFFAFGMSTMFYCCADNIPVFIQERYIFLRETTHNAYRTSSYVISHALVSLPQLLALSIAFAATTFWTVGLSGGLESFFYYCLIIYAAFWSGSSIVTFISGLIPNVMMSYMVTIAYLSYCLLLGGFYINRDRIPLYWIWFHYISLLKYPYEAVLINEFDDPSRCFVKGVQVFDGTLLAEVSHVMKVKLLDTLSGSLGTKITESTCLRTGPDLLMQQGITQLSKWDCLWITLAWGLFFRILFYLSLLFGSKNKRT	sp|Q9M2V5|AB18G_ARATH	ABC transporter G family member 18 OS=Arabidopsis thaliana OX=3702 GN=ABCG18 PE=2 SV=1	67-384	sp|Q9M2V5|AB18G_ARATH_67-384	NLSYNVVLRRRFDFSRRKTASVKTLLDDITGEARDGEILAVLGGSGAGKSTLIDALAGRVAEDSLKGTVTLNGEKVLQSRLLKVISAYVMQDDLLFPMLTVKETLMFASEFRLPRSLPKSKKMERVETLIDQLGLRNAADTVIGDEGHRGVSGGERRRVSIGIDIIHDPILLFLDEPTSGLDSTNAFMVVQVLKRIAQSGSVVIMSIHQPSARIIGLLDRLIILSHGKSVFNGSPVSLPSFFSSFGRPIPEKENITEFALDVIRELEGSSEGTRDLVEFNEKWQQNQTARATTQSRVSLKEAIAASVSRGKLVSGSSG	318	28	weak	True	a_thaliana	Q9M2V5	AB18G_ARATH	Arabidopsis thaliana	nonmotor	0.0010681976045654928	0.0001051353970558111	0.9998948646029442	signaling	0.2940350416828942	0.08266892884813282	0.00045934469182511845	8.114946824542508e-05	0.0004668493862574311	0.9163237276055393	signaling	0.2774486303936176	0.00026124738064810867	0.0002537972701591944	0.0003194938290814339	4.281560890101633e-06	0.06437159721704289	0.9298937374638582	6.814984844248238e-05	0.0048276954298775345	homomer	0.3904995366566225	0.13217450058190017	0.8678254994180998	True	True
sp|Q9M2V7|AB16G_ARATH	0.00017	0.0077	16.7	80	304	sp|Q9M2V7|AB16G_ARATH	ABC transporter G family member 16 OS=Arabidopsis thaliana OX=3702 GN=ABCG16 PE=1 SV=2	MSRILVEDDNATPFHSMEIISSSLTLGQLLKNVSDVRKVEVGDETPVHEFFDRDGSSLDGDNDHLMRPVPFVLSFNNLTYNVSVRRKLDFHDLVPWRRTSFSKTKTLLDNISGETRDGEILAVLGASGSGKSTLIDALANRIAKGSLKGTVTLNGEALQSRMLKVISAYVMQDDLLFPMLTVEETLMFAAEFRLPRSLPKSKKKLRVQALIDQLGIRNAAKTIIGDEGHRGISGGERRRVSIGIDIIHDPIVLFLDEPTSGLDSTSAFMVVKVLKRIAESGSIIIMSIHQPSHRVLSLLDRLIFLSRGHTVFSGSPASLPSFFAGFGNPIPENENQTEFALDLIRELEGSAGGTRGLVEFNKKWQEMKKQSNPQTLTPPASPNPNLTLKEAISASISRGKLVSGGGGGSSVINHGGGTLAVPAFANPFWIEIKTLTRRSILNSRRQPELLGMRLATVIVTGFILATVFWRLDNSPKGVQERLGFFAFAMSTMFYTCADALPVFLQERYIFMRETAYNAYRRSSYVLSHAIVTFPSLIFLSLAFAVTTFWAVGLEGGLMGFLFYCLIILASFWSGSSFVTFLSGVVPHVMLGYTIVVAILAYFLLFSGFFINRDRIPQYWIWFHYLSLVKYPYEAVLQNEFSDPTECFVRGVQLFDNSPLGELTYGMKLRLLDSVSRSIGMRISSSTCLTTGADVLKQQGVTQLSKWNCLLITVGFGFLFRILFYLCLLLGSKNKRR	sp|Q9M2V7|AB16G_ARATH	ABC transporter G family member 16 OS=Arabidopsis thaliana OX=3702 GN=ABCG16 PE=1 SV=2	80-304	sp|Q9M2V7|AB16G_ARATH_80-304	YNVSVRRKLDFHDLVPWRRTSFSKTKTLLDNISGETRDGEILAVLGASGSGKSTLIDALANRIAKGSLKGTVTLNGEALQSRMLKVISAYVMQDDLLFPMLTVEETLMFAAEFRLPRSLPKSKKKLRVQALIDQLGIRNAAKTIIGDEGHRGISGGERRRVSIGIDIIHDPIVLFLDEPTSGLDSTSAFMVVKVLKRIAESGSIIIMSIHQPSHRVLSLLDRLIF	225	28	weak	True	a_thaliana	Q9M2V7	AB16G_ARATH	Arabidopsis thaliana	nonmotor	0.005819039575195362	0.0007047082264907134	0.9992952917735093	signaling	0.04430758314360046	0.006706140572024166	0.00011967681431617194	0.00010010642957249762	0.00019279589733577437	0.9928812802867513	signaling	0.05339320827045831	8.109531852088826e-05	4.6325299263164327e-05	0.0005030487695864719	1.4502335766652166e-06	0.0065324265654733765	0.9917873521930254	1.8156465895374255e-05	0.0010301451546588108	homomer	0.06753914202303998	0.012578387488521914	0.9874216125114781	True	True
sp|Q9M9E1|AB40G_ARATH	2.9e-05	0.0014	19.2	146	271	sp|Q9M9E1|AB40G_ARATH	ABC transporter G family member 40 OS=Arabidopsis thaliana OX=3702 GN=ABCG40 PE=1 SV=1	MEGTSFHQASNSMRRNSSVWKKDSGREIFSRSSREEDDEEALRWAALEKLPTFDRLRKGILTASHAGGPINEIDIQKLGFQDTKKLLERLIKVGDDEHEKLLWKLKKRIDRVGIDLPTIEVRFDHLKVEAEVHVGGRALPTFVNFISNFADKFLNTLHLVPNRKKKFTILNDVSGIVKPGRMALLLGPPSSGKTTLLLALAGKLDQELKQTGRVTYNGHGMNEFVPQRTAAYIGQNDVHIGEMTVRETFAYAARFQGVGSRYDMLTELARREKEANIKPDPDIDIFMKAMSTAGEKTNVMTDYILKILGLEVCADTMVGDDMLRGISGGQKKRVTTGEMLVGPSRALFMDEISTGLDSSTTYQIVNSLRNYVHIFNGTALISLLQPAPETFNLFDDIILIAEGEIIYEGPRDHVVEFFETMGFKCPPRKGVADFLQEVTSKKDQMQYWARRDEPYRFIRVREFAEAFQSFHVGRRIGDELALPFDKTKSHPAALTTKKYGVGIKELVKTSFSREYLLMKRNSFVYYFKFGQLLVMAFLTMTLFFRTEMQKKTEVDGSLYTGALFFILMMLMFNGMSELSMTIAKLPVFYKQRDLLFYPAWVYSLPPWLLKIPISFMEAALTTFITYYVIGFDPNVGRLFKQYILLVLMNQMASALFKMVAALGRNMIVANTFGAFAMLVFFALGGVVLSRDDIKKWWIWGYWISPIMYGQNAILANEFFGHSWSRAVENSSETLGVTFLKSRGFLPHAYWYWIGTGALLGFVVLFNFGFTLALTFLNSLGKPQAVIAEEPASDETELQSARSEGVVEAGANKKRGMVLPFEPHSITFDNVVYSVDMPQEMIEQGTQEDRLVLLKGVNGAFRPGVLTALMGVSGAGKTTLMDVLAGRKTGGYIDGNITISGYPKNQQTFARISGYCEQTDIHSPHVTVYESLVYSAWLRLPKEVDKNKRKIFIEEVMELVELTPLRQALVGLPGESGLSTEQRKRLTIAVELVANPSIIFMDEPTSGLDARAAAIVMRTVRNTVDTGRTVVCTIHQPSIDIFEAFDELFLLKRGGEEIYVGPLGHESTHLINYFESIQGINKITEGYNPATWMLEVSTTSQEAALGVDFAQVYKNSELYKRNKELIKELSQPAPGSKDLYFPTQYSQSFLTQCMASLWKQHWSYWRNPPYTAVRFLFTIGIALMFGTMFWDLGGKTKTRQDLSNAMGSMYTAVLFLGLQNAASVQPVVNVERTVFYREQAAGMYSAMPYAFAQVFIEIPYVLVQAIVYGLIVYAMIGFEWTAVKFFWYLFFMYGSFLTFTFYGMMAVAMTPNHHIASVVSSAFYGIWNLFSGFLIPRPSMPVWWEWYYWLCPVAWTLYGLIASQFGDITEPMADSNMSVKQFIREFYGYREGFLGVVAAMNVIFPLLFAVIFAIGIKSFNFQKR	sp|Q9M9E1|AB40G_ARATH	ABC transporter G family member 40 OS=Arabidopsis thaliana OX=3702 GN=ABCG40 PE=1 SV=1	146-271	sp|Q9M9E1|AB40G_ARATH_146-271	ISNFADKFLNTLHLVPNRKKKFTILNDVSGIVKPGRMALLLGPPSSGKTTLLLALAGKLDQELKQTGRVTYNGHGMNEFVPQRTAAYIGQNDVHIGEMTVRETFAYAARFQGVGSRYDMLTELARR	126	28	weak	True	a_thaliana	Q9M9E1	AB40G_ARATH	Arabidopsis thaliana	nonmotor	0.0017083296507252384	0.0001772521800318394	0.9998227478199682	signaling	0.5582785922453701	0.24491817963444562	2.6236171942887294e-05	8.445282635215017e-05	4.135460784596653e-05	0.7549297767594134	signaling	0.6019141409556146	2.960336147008094e-05	1.3103561483287824e-05	0.0020435996702766004	3.961862778339631e-06	0.2689057786443438	0.7283704205839217	1.0690333414454563e-05	0.0006228419823118201	homomer	0.001954828008911728	0.000206046721984654	0.9997939532780153	True	True
sp|Q9M9E1|AB40G_ARATH	0.01	0.48	10.9	831	1127	sp|Q9M9E1|AB40G_ARATH	ABC transporter G family member 40 OS=Arabidopsis thaliana OX=3702 GN=ABCG40 PE=1 SV=1	MEGTSFHQASNSMRRNSSVWKKDSGREIFSRSSREEDDEEALRWAALEKLPTFDRLRKGILTASHAGGPINEIDIQKLGFQDTKKLLERLIKVGDDEHEKLLWKLKKRIDRVGIDLPTIEVRFDHLKVEAEVHVGGRALPTFVNFISNFADKFLNTLHLVPNRKKKFTILNDVSGIVKPGRMALLLGPPSSGKTTLLLALAGKLDQELKQTGRVTYNGHGMNEFVPQRTAAYIGQNDVHIGEMTVRETFAYAARFQGVGSRYDMLTELARREKEANIKPDPDIDIFMKAMSTAGEKTNVMTDYILKILGLEVCADTMVGDDMLRGISGGQKKRVTTGEMLVGPSRALFMDEISTGLDSSTTYQIVNSLRNYVHIFNGTALISLLQPAPETFNLFDDIILIAEGEIIYEGPRDHVVEFFETMGFKCPPRKGVADFLQEVTSKKDQMQYWARRDEPYRFIRVREFAEAFQSFHVGRRIGDELALPFDKTKSHPAALTTKKYGVGIKELVKTSFSREYLLMKRNSFVYYFKFGQLLVMAFLTMTLFFRTEMQKKTEVDGSLYTGALFFILMMLMFNGMSELSMTIAKLPVFYKQRDLLFYPAWVYSLPPWLLKIPISFMEAALTTFITYYVIGFDPNVGRLFKQYILLVLMNQMASALFKMVAALGRNMIVANTFGAFAMLVFFALGGVVLSRDDIKKWWIWGYWISPIMYGQNAILANEFFGHSWSRAVENSSETLGVTFLKSRGFLPHAYWYWIGTGALLGFVVLFNFGFTLALTFLNSLGKPQAVIAEEPASDETELQSARSEGVVEAGANKKRGMVLPFEPHSITFDNVVYSVDMPQEMIEQGTQEDRLVLLKGVNGAFRPGVLTALMGVSGAGKTTLMDVLAGRKTGGYIDGNITISGYPKNQQTFARISGYCEQTDIHSPHVTVYESLVYSAWLRLPKEVDKNKRKIFIEEVMELVELTPLRQALVGLPGESGLSTEQRKRLTIAVELVANPSIIFMDEPTSGLDARAAAIVMRTVRNTVDTGRTVVCTIHQPSIDIFEAFDELFLLKRGGEEIYVGPLGHESTHLINYFESIQGINKITEGYNPATWMLEVSTTSQEAALGVDFAQVYKNSELYKRNKELIKELSQPAPGSKDLYFPTQYSQSFLTQCMASLWKQHWSYWRNPPYTAVRFLFTIGIALMFGTMFWDLGGKTKTRQDLSNAMGSMYTAVLFLGLQNAASVQPVVNVERTVFYREQAAGMYSAMPYAFAQVFIEIPYVLVQAIVYGLIVYAMIGFEWTAVKFFWYLFFMYGSFLTFTFYGMMAVAMTPNHHIASVVSSAFYGIWNLFSGFLIPRPSMPVWWEWYYWLCPVAWTLYGLIASQFGDITEPMADSNMSVKQFIREFYGYREGFLGVVAAMNVIFPLLFAVIFAIGIKSFNFQKR	sp|Q9M9E1|AB40G_ARATH	ABC transporter G family member 40 OS=Arabidopsis thaliana OX=3702 GN=ABCG40 PE=1 SV=1	831-1127	sp|Q9M9E1|AB40G_ARATH_831-1127	VYSVDMPQEMIEQGTQEDRLVLLKGVNGAFRPGVLTALMGVSGAGKTTLMDVLAGRKTGGYIDGNITISGYPKNQQTFARISGYCEQTDIHSPHVTVYESLVYSAWLRLPKEVDKNKRKIFIEEVMELVELTPLRQALVGLPGESGLSTEQRKRLTIAVELVANPSIIFMDEPTSGLDARAAAIVMRTVRNTVDTGRTVVCTIHQPSIDIFEAFDELFLLKRGGEEIYVGPLGHESTHLINYFESIQGINKITEGYNPATWMLEVSTTSQEAALGVDFAQVYKNSELYKRNKELIKE	297	28	weak	True	a_thaliana	Q9M9E1	AB40G_ARATH	Arabidopsis thaliana	nonmotor	0.010668656897549426	0.0014106366379794677	0.9985893633620205	signaling	0.6751241490367498	0.3005319440343726	0.0015544720293184987	8.805976724821993e-05	0.009881995936850732	0.6879435282322099	signaling	0.7768884604650101	0.0003032307753676883	0.000938485163733027	0.0010604653112997438	2.3290682710597903e-05	0.24339320588591296	0.6973571328112034	0.00031096896602966214	0.05661322040374303	homomer	0.30311621875613487	0.09025015934114922	0.9097498406588508	True	True
sp|Q9MAG3|AB24G_ARATH	0.00066	0.031	14.8	491	705	sp|Q9MAG3|AB24G_ARATH	ABC transporter G family member 24 OS=Arabidopsis thaliana OX=3702 GN=ABCG24 PE=2 SV=2	MNFNTSLVIMLLNLKMSVDRRNWLKHGCNLRLVILVLWLVCYVSNGQTIGDTSDFNNPAVLPLVTQMVYRSLSNSTAALNRELGIRAKFCVKDPDADWNRAFNFSSNLNFLSSCIKKTQGSIGKRICTAAEMKFYFNGFFNKTNNPGYLKPNVNCNLTSWVSGCEPGWGCSVDPTEQVDLQNSKDFPERRRNCMPCCEGFFCPRGLTCMIPCPLGAHCPLATLNKTTSLCEPYTYQLPSGRPNHTCGGANVWADIRSSGEVFCSAGSYCPTTTQKVPCDSGHYCRMGSTSEKPCFKLTSCNPNTANQNMHAFGIMVIAAVSTILLIIYNCSDQILTTRERRQAKSREAAVKKARAHHRWKAAREAAKKHVSGIRAQITRTFSGKRANQDGDTNKMLGRGDSSEIDEAIDMSTCSSPASSSAAQSSYENEDHAAAGSNGRASLGIEGKRVKGQTLAKIKKTQSQIFKYAYDRIEKEKAMEQENKNLTFSGIVKMATNSETRKRHLMELSFKDLTLTLKSNGKQVLRCVTGSMKPGRITAVMGPSGAGKTSLLSALAGKAVGCKLSGLILINGKQESIHSYKKIIGFVPQDDVVHGNLTVEENLWFHAKCRLPADLSKADKVLVVERIIDSLGLQAVRSSLVGTVEKRGISGGQRKRVNVGLEMVMEPSVLFLDEPTSGLDSASSQLLLRALRHEALEGVNICMVVHQPSYTLFKTFNDLVLLAKGGLTVYHGSVNKVEEYFSGLGIHVPDRINPPDYYIDVLEGVVISMGNSGIGYKELPQRWMLHKGYSVPLDMRNNSAAGLETNPDLGTNSPDNAEQTFARELWRDVKSNFRLRRDKIRHNFLKSRDLSHRRTPSTWLQYKYFLGRIAKQRMREAQLQATDYLILLLAGACLGSLIKASDESFGAPGYIYTIIAVSLLCKIAALRSFSLDKLHYWRESASGMSSSACFLAKDTIDIFNILVKPLVYLSMFYFFTNPRSTFFDNYIVLVCLVYCVTGIAYALAIFLQPSTAQLFSVLLPVVLTLVATQPKNSELIRIIADLSYPKWALEAFVIGNAQKYYGVWMITRCGSLMKSGYDINKWSLCIMILLLVGLTTRGVAFVGMLILQKK	sp|Q9MAG3|AB24G_ARATH	ABC transporter G family member 24 OS=Arabidopsis thaliana OX=3702 GN=ABCG24 PE=2 SV=2	491-705	sp|Q9MAG3|AB24G_ARATH_491-705	VKMATNSETRKRHLMELSFKDLTLTLKSNGKQVLRCVTGSMKPGRITAVMGPSGAGKTSLLSALAGKAVGCKLSGLILINGKQESIHSYKKIIGFVPQDDVVHGNLTVEENLWFHAKCRLPADLSKADKVLVVERIIDSLGLQAVRSSLVGTVEKRGISGGQRKRVNVGLEMVMEPSVLFLDEPTSGLDSASSQLLLRALRHEALEGVNICMVVH	215	28	weak	True	a_thaliana	Q9MAG3	AB24G_ARATH	Arabidopsis thaliana	nonmotor	0.013933576801030342	0.001920798842768967	0.998079201157231	signaling	0.3869141226756762	0.12795096906862172	0.00021954784862606696	0.00016606722976379688	7.892521565753958e-05	0.871584490637331	signaling	0.3438618775217195	0.0002184307867587988	0.00013834195293624323	0.0012852199565496203	1.190897754011172e-05	0.09954874632178846	0.8980167525811023	7.596565652486932e-05	0.000704633766799454	homomer	0.5120646241378506	0.20857657661414397	0.791423423385856	True	True
sp|Q9MAH4|AB10G_ARATH	0.0039	0.18	12.2	52	246	sp|Q9MAH4|AB10G_ARATH	ABC transporter G family member 10 OS=Arabidopsis thaliana OX=3702 GN=ABCG10 PE=3 SV=1	MELPVKAPIPGGREISYRLETKNLSYRIGGNTPKFSNLCGLLSEKEEKVILKDVSCDARSAEITAIAGPSGAGKTTLLEILAGKVSHGKVSGQVLVNGRPMDGPEYRRVSGFVPQEDALFPFLTVQETLTYSALLRLKTKRKDAAAKVKRLIQELGLEHVADSRIGQGSRSGISGGERRRVSIGVELVHDPNVILIDEPTSGLDSASALQVVTLLKDMTIKQGKTIVLTIHQPGFRILEQIDRIVLLSNGMVVQNGSVYSLHQKIKFSGHQIPRRVNVLEYAIDIAGSLEPIRTQSCREISCYGHSKTWKSCYISAGGELHQSDSHSNSVLEEVQILGQRSCKNIFRTKQLFTTRALQASIAGLILGSIYLNVGNQKKEAKVLRTGFFAFILTFLLSSTTEGLPIFLQDRRILMRETSRRAYRVLSYVLADTLIFIPFLLIISMLFATPVYWLVGLRRELDGFLYFSLVIWIVLLMSNSFVACFSALVPNFIMGTSVISGLMGSFFLFSGYFIAKDRIPVYWEFMHYLSLFKYPFECLMINEYRGDVFLKQQDLKESQKWSNLGIMASFIVGYRVLGFFILWYRCYRTRS	sp|Q9MAH4|AB10G_ARATH	ABC transporter G family member 10 OS=Arabidopsis thaliana OX=3702 GN=ABCG10 PE=3 SV=1	52-246	sp|Q9MAH4|AB10G_ARATH_52-246	KDVSCDARSAEITAIAGPSGAGKTTLLEILAGKVSHGKVSGQVLVNGRPMDGPEYRRVSGFVPQEDALFPFLTVQETLTYSALLRLKTKRKDAAAKVKRLIQELGLEHVADSRIGQGSRSGISGGERRRVSIGVELVHDPNVILIDEPTSGLDSASALQVVTLLKDMTIKQGKTIVLTIHQPGFRILEQIDRIVL	195	28	weak	True	a_thaliana	Q9MAH4	AB10G_ARATH	Arabidopsis thaliana	nonmotor	0.6358360228226556	0.332358065219311	0.667641934780689	signaling	0.4201401000221044	0.05699115062018335	0.0027591362738595073	0.00112722462311442	0.04279298186443345	0.8963295066184093	signaling	0.6358385395514736	0.0011511569646300384	0.0011109836523175297	0.006495100104108093	4.73950269387468e-05	0.06285090755129016	0.816254729010451	0.00035039593972030177	0.11173933175054407	homomer	0.6530771250150147	0.3594085303955816	0.6405914696044184	True	True
