## Supplementary material for "Mechanistic classification of the AAA superfamily with protein language models": Supp Data 7 (part 2 of 2)

target_name	c-value	i_value	score	env_from	env_to	header	header_info	sequence	protein_id	protein_description	boundaries	domain_identifier	domain_sequence	domain_length	walkerA_score	HMM_signal	is_abc_transporter	proteome_id	accession	common_name	species	category_0_pred_domain	category_0_entropy_domain	category_0_prob_motor_domain	category_0_prob_nonmotor_domain	category_1_pred_domain	category_1_entropy_domain	category_1_prob_initiator_domain	category_1_prob_loader_domain	category_1_prob_recip_domain	category_1_prob_rotary_domain	category_1_prob_signaling_domain	category_2_pred_domain	category_2_entropy_domain	category_2_prob_disassembly_domain	category_2_prob_loading_domain	category_2_prob_locomotion_domain	category_2_prob_remodeling_domain	category_2_prob_replication_domain	category_2_prob_signaling_domain	category_2_prob_transposition_domain	category_2_prob_unfoldase_domain	category_3_pred_domain	category_3_entropy_domain	category_3_prob_heteromer_domain	category_3_prob_homomer_domain	category_1_hier_ok_domain	category_2_hier_ok_domain
sp|Q9NGP5|ABCG2_DICDI	0.00018	0.0098	15.3	710	964	sp|Q9NGP5|ABCG2_DICDI	ABC transporter G family member 2 OS=Dictyostelium discoideum OX=44689 GN=abcG2 PE=1 SV=2	MAPPEIGNDEIPLQEFGQKSFAADNTIGGMQSISYDNSGAPMGLYKEKKGMYVTARNLSMSIGTEKKGDKRNILSDLNFFLKPGSMVLILGSPGCGKTSVMKALANQLHSETVSGSLLFNGKAANKSTHHRDVAYVVQGDHHMAPFTVRETFKFSADLQMSEGTSEEEKNARVDYILKTLDLTRQQDTVVGNEFLRGVSGGQKKRVTIGVEMVKDAGLFLMDEPSTGLDSTTTLELMKHFRELSNVNQVSSLVALLQPGVEVTKLFDFLMIMNAGHMVYFGPMSDAISYFEGLGFKLPKHHNPAEFFQEIVDEPELYFEGEGEPPLRGAEEFANAYKNSAMFQSIVNDLDNTQPDLTFCKDSSHLPKYPTPLSYQIRLASIRAFKMLISSQVAVRMRIIKSIVMGLILGSLFYGLDLNQTDGNNRSGLIFFSLLFIVFSGMGAIAILFEQREVFYIQKDGKYYKTFAFFLSLIFSEIPIALLETVVFCVLVYWMCGLQANAEKFIYFLLMNFVGDLAFQSFFKMVSAFAPNATLASVIAPAALAPFILFSGFMAPKRSIGGWWIWIYWISPIKYAFEGLMSNEHHGLIYSCDDSETIPPRNTPNFELPYPRGSGNSSICQITRGDQFLDQLGMPQNNWFKWIDLLIVFAFGALFSFGMYFFLKNVHVDHRASDPKNDKRSKKASKRSKKIKDSKVDIKENRMVKAQKEIPIGCYMQWKDLVYEVDVKKDGKNQRLRLLNEINGYVKPGMLLALMGPSGAGKSTLLDVLANRKTGGHTKGQILINGQERTKYFTRLSAYVEQFDVLPPTQTVKEAILFSAKTRLPSDMPNEEKIKFVENIIETLNLLKIQNKQIGHGEEGLSLSQRKRVNIGVELASDPQLLFLDEPTSGLDSSAALKVMNLIKKIASSGRSIICTIHQPSTSIFKQFDHLLLLKRGGETVYFGPTGDKSADLLGYFENHGLICDPLKNPADFILDVTDDVIETTLDGKPHQFHPVQQYKESQLNSDLLAKIDAGVMPVGTPVPEFHGVYSSSYQTQFVELGKRSWLAQVRRVQNIRTRLMRSLFLGVVLGTLFVRMEETQENIYNRVSILFFSLMFGGMSGMSSIPIVNMERGVFYREQASGMYSIPIYLFTFIVTDLPWVFLSAIIYTVPMYFISGLRLDPNGAPFFYHSFISFTTYFNFSMLAMVFATVLPTDEIAHALGGVALSISSLFAGFMIPPASIAKGWHWFYQLDPTTYPLAIVMINEFQDLEFHCTSSESVTIPNVLTVNGTYIDVGPICPITNGNQILQRYEMKPEDKYKFLAVIFGYSVFFFICIFIALKFIRHQTK	sp|Q9NGP5|ABCG2_DICDI	ABC transporter G family member 2 OS=Dictyostelium discoideum OX=44689 GN=abcG2 PE=1 SV=2	710-964	sp|Q9NGP5|ABCG2_DICDI_710-964	PIGCYMQWKDLVYEVDVKKDGKNQRLRLLNEINGYVKPGMLLALMGPSGAGKSTLLDVLANRKTGGHTKGQILINGQERTKYFTRLSAYVEQFDVLPPTQTVKEAILFSAKTRLPSDMPNEEKIKFVENIIETLNLLKIQNKQIGHGEEGLSLSQRKRVNIGVELASDPQLLFLDEPTSGLDSSAALKVMNLIKKIASSGRSIICTIHQPSTSIFKQFDHLLLLKRGGETVYFGPTGDKSADLLGYFENHGLICD	255	28	weak	True	d_discoideum	Q9NGP5	ABCG2_DICDI	Dictyostelium discoideum	nonmotor	0.01391551251399185	0.0019179103339443948	0.9980820896660556	signaling	0.15596405262078533	0.026820046795610925	0.0006030341298826695	3.059783571834267e-05	0.004198468057171746	0.9683478531816163	signaling	0.252457687085002	6.572061327159815e-05	0.0002903719226361558	0.0006845567659762115	7.0342231752339634e-06	0.03306248170224761	0.9457753167740307	5.2658184212585185e-05	0.02006185981444983	homomer	0.14347851417351712	0.03254442143770642	0.9674555785622936	True	True
sp|Q9SIT6|AB5G_ARATH	0.00036	0.017	15.6	31	350	sp|Q9SIT6|AB5G_ARATH	ABC transporter G family member 5 OS=Arabidopsis thaliana OX=3702 GN=ABCG5 PE=2 SV=1	MEKQGCEIEALDIDYNIFVRKINVNPFGIFRRKPRPEADQPVKTEEESLKLEDETGNKVKHVLKGVTCRAKPWEILAIVGPSGAGKSSLLEILAARLIPQTGSVYVNKRPVDRANFKKISGYVTQKDTLFPLLTVEETLLFSAKLRLKLPADELRSRVKSLVHELGLEAVATARVGDDSVRGISGGERRRVSIGVEVIHDPKVLILDEPTSGLDSTSALLIIDMLKHMAETRGRTIILTIHQPGFRIVKQFNSVLLLANGSTLKQGSVDQLGVYLRSNGLHPPLHENIVEFAIESIESITKQQRLQESRRAAHVLTPQTTLQEKRSEDSQGESKSGKFTLQQLFQQTRVADVGTMNIATEFTRDFANSRLEETMILTHRFSKNIFRTKELFACRTVQMLGSGIVLGLIFHNLKDDLKGARERVGLFAFILTFLLTSTIEALPIFLQEREILMKETSSGSYRVSSYAVANGLVYLPFLLILAILFSTPVYWLVGLNPSFMAFLHFSLLIWLILYTANSVVVCFSALVPNFIVGNSVISGVMGSFFLFSGYFISNHEIPGYWIFMHYISLFKYPFEGFLINEFSKSNKCLEYGFGKCLVTEEDLLKEERYGEESRWRNVVIMLCFVLLYRFISYVILRCRCSQRSFKTTLA	sp|Q9SIT6|AB5G_ARATH	ABC transporter G family member 5 OS=Arabidopsis thaliana OX=3702 GN=ABCG5 PE=2 SV=1	31-350	sp|Q9SIT6|AB5G_ARATH_31-350	RRKPRPEADQPVKTEEESLKLEDETGNKVKHVLKGVTCRAKPWEILAIVGPSGAGKSSLLEILAARLIPQTGSVYVNKRPVDRANFKKISGYVTQKDTLFPLLTVEETLLFSAKLRLKLPADELRSRVKSLVHELGLEAVATARVGDDSVRGISGGERRRVSIGVEVIHDPKVLILDEPTSGLDSTSALLIIDMLKHMAETRGRTIILTIHQPGFRIVKQFNSVLLLANGSTLKQGSVDQLGVYLRSNGLHPPLHENIVEFAIESIESITKQQRLQESRRAAHVLTPQTTLQEKRSEDSQGESKSGKFTLQQLFQQTRVA	320	28	weak	True	a_thaliana	Q9SIT6	AB5G_ARATH	Arabidopsis thaliana	nonmotor	0.008579476408442654	0.0010980024264165555	0.9989019975735834	signaling	0.5925957697394526	0.23670873733106632	0.0011130366821834666	3.1494635509339794e-05	0.006325689157372725	0.7558210421938681	signaling	0.7433098486739393	0.00020491464980855958	0.0007375407806844444	0.00043785298217578083	1.8790812791512556e-05	0.2587217298564906	0.698689668194723	0.00014717418238938744	0.04104232854093672	homomer	0.39002141668318013	0.13192058326692258	0.8680794167330774	True	True
sp|Q9SKX0|AB13C_ARATH	0.039	1.8	9.0	570	648	sp|Q9SKX0|AB13C_ARATH	ABC transporter C family member 13 OS=Arabidopsis thaliana OX=3702 GN=ABCC13 PE=2 SV=3	MAITLTNFTFLYMDANLKRLGDIVLGFGANVVTLLLILILTITRRNGRCNRRKSYIEKCLLYVTPALGACLSCVDLVLLVRTNRRREVILCFVPLSGFVMWIAVILSLKFACCACHVFTSQILCFWWIFRFLTDALHLNMIFTLQRVQEICLIMLDIAFGISINVLRIKQAHPKIIPLEDPLIEDDDDQKRIVRRLFLEKNGSWWDLFTFGYIGSIMKHGSVKQLELENLLTLPPEMDPFTCCENLLRCWQLQECNNYSTPSLIWSIYGVYGWPYFRLGLLKVFNDCIGFAGPLLLNRLIKSFLDTQYTFRLSKLKLKLRSSIMSVIYRKCLWVNTANRSGFSEGEIQTFMSVDADRIVNLCNSLHDLWSLPLQIGIALYLLYTQVKFAFLSGLAITILLIPVNKWISVLIASATEKMMKLKDERIRKTGELLTNIRTLKMYGWDNWFADWLKETRATEVTHLATRKYLDAWCVFFWATTPTLFSLCTFGLFALMGHQLDAATVFTCLALFNSLISPLNSFPWVINGLIDAFISTRRVSKFLCCLEHSRDFSIDSGFTSEDLAVCVEDASCTWSSNVEEDYNLTIKQVSLRVPKGSFVAVIGEVGSGKTSLLNSLLGEMRCVHGSILLNGSVAYVPQVPWLLSGTVRENILFGKPFDSKRYFETLSACALDVDISLMVGGDMACIGDKGLNLSGGQRARFALARAVYHGSDMYLLDDVLSAVDSQVGCWILQRALLGPLLNKKTRVMCTHNIQAISCADMIVVMDKGKVNWSGSVTDMPKSISPTFSLTNEFDMSSPNHLTKRKETLSIKEDGVDEISEAAADIVKLEERKEGRVEMMVYRNYAVFSGWFITIVILVSAVLMQGSRNGNDLWLSYWVDKTGKGVSHYSTSFYLMVLCIFCIINSILTLVRAFSFAFGGLKAAVHVHNALISKLINAPTQFFDQTPSGRILNRFSSDLYTIDDSLPFILNILLANFVGLLGIIVVLSYVQVLFLLLLLPFWYIYSKLQVFYRSTSRELRRLDSVSRSPIYASFTETLDGSSTIRAFKSEEHFVGRFIEHLTLYQRTSYSEIIASLWLSLRLQLLGSMIVLFVAVMAVLGSGGNFPISFGTPGLVGLALSYAAPLVSLLGSLLTSFTETEKEMVSVERVLQYMDVPQEEVSGPQSLSDKWPVHGLVEFHNVTMRYISTLPPALTQISFTIQGGMHVGVIGRTGAGKSSILNALFRLTPVCSGEILVDGKNISHLPIRELRSCLAVVPQSPFLFQGSLRDNLDPLGLSEDWRIWEILDKCKVKAAVESVGGLDSYVKESGCSFSVGQRQLLCLARALLKSSKILCLDECTANIDVHTASLLHNTISSECKGVTVITIAHRISTVVDLDSILILDRGILVEQGKPQHLLQDDSSTFSSFVRASQ	sp|Q9SKX0|AB13C_ARATH	ABC transporter C family member 13 OS=Arabidopsis thaliana OX=3702 GN=ABCC13 PE=2 SV=3	570-648	sp|Q9SKX0|AB13C_ARATH_570-648	SCTWSSNVEEDYNLTIKQVSLRVPKGSFVAVIGEVGSGKTSLLNSLLGEMRCVHGSILLNGSVAYVPQVPWLLSGTVRE	79	28	weak	True	a_thaliana	Q9SKX0	AB13C_ARATH	Arabidopsis thaliana	motor	0.5113076168083982	0.7919903659100398	0.20800963408996023	signaling	0.8216717563211	0.4438877303507211	0.00032094681241755653	8.647575514822772e-05	0.03523402675082296	0.5204708203308902	signaling	1.0792462901193731	0.00032384149567722323	0.00012034309506253424	0.0071913816190865626	0.00014099856410647064	0.27522554594349086	0.49684397997849816	0.0004143037799312605	0.2197396055241468	homomer	3.6661723324617204e-06	2.2480794725776576e-07	0.9999997751920527	False	True
sp|Q9SZR9|AB9G_ARATH	0.00014	0.0064	17.0	28	217	sp|Q9SZR9|AB9G_ARATH	ABC transporter G family member 9 OS=Arabidopsis thaliana OX=3702 GN=ABCG9 PE=1 SV=2	MDNQEVSMDVETPIAKTNDDRSLPFSIFKKANNPVTLKFENLVYTVKLKDSQGCFGKNDKTEERTILKGLTGIVKPGEILAMLGPSGSGKTSLLTALGGRVGEGKGKLTGNISYNNKPLSKAVKRTTGFVTQDDALYPNLTVTETLVFTALLRLPNSFKKQEKIKQAKAVMTELGLDRCKDTIIGGPFLRGVSGGERKRVSIGQEILINPSLLFLDEPTSGLDSTTAQRIVSILWELARGGRTVVTTIHQPSSRLFYMFDKLLLLSEGNPVYFGLGSNAMDYFASVGYSPLVERINPSDFLLDIANGVGSDESQRPEAMKAALVAFYKTNLLDSVINEVKGQDDLCNKPRESSRVATNTYGDWPTTWWQQFCVLLKRGLKQRRHDSFSGMKVAQIFIVSFLCGLLWWQTKISRLQDQIGLLFFISSFWAFFPLFQQIFTFPQERAMLQKERSSGMYRLSPYFLSRVVGDLPMELILPTCFLVITYWMAGLNHNLANFFVTLLVLLVHVLVSGGLGLALGALVMDQKSATTLGSVIMLTFLLAGGYYVQHVPVFISWIKYVSIGYYTYKLLILGQYTANELYPCGDNGKLRCHVGDFEGIKHIGFNSGLVSALALTAMLVVYRVIAYIALTRIGKTKSG	sp|Q9SZR9|AB9G_ARATH	ABC transporter G family member 9 OS=Arabidopsis thaliana OX=3702 GN=ABCG9 PE=1 SV=2	28-217	sp|Q9SZR9|AB9G_ARATH_28-217	FKKANNPVTLKFENLVYTVKLKDSQGCFGKNDKTEERTILKGLTGIVKPGEILAMLGPSGSGKTSLLTALGGRVGEGKGKLTGNISYNNKPLSKAVKRTTGFVTQDDALYPNLTVTETLVFTALLRLPNSFKKQEKIKQAKAVMTELGLDRCKDTIIGGPFLRGVSGGERKRVSIGQEILINPSLLFLDE	190	28	weak	True	a_thaliana	Q9SZR9	AB9G_ARATH	Arabidopsis thaliana	nonmotor	0.0017946566067580342	0.00018727855042988129	0.9998127214495701	signaling	0.09872425628434549	0.019526376843613465	7.255016933945813e-05	3.116521045411355e-05	0.00014430794839569315	0.9802255998281972	signaling	0.21562366766670438	9.969671733366893e-06	3.967489703035834e-05	0.000757029229346937	4.198736731087159e-06	0.04933946333085195	0.948182404085695	5.113690702912608e-06	0.0016621463579084327	homomer	0.008059645881299786	0.0010220991515534905	0.9989779008484465	True	True
sp|Q9USH9|YJQ1_SCHPO	0.0078	0.29	9.2	266	327	sp|Q9USH9|YJQ1_SCHPO	Uncharacterized ABC transporter ATP-binding protein C825.01 OS=Schizosaccharomyces pombe (strain 972 / ATCC 24843) OX=284812 GN=SPCC825.01 PE=1 SV=1	MARGKRSTQRDADLELESLQSEIESESPQPVTKSKAKKNKKKLNKASAFNSDNDSNYDLKPEDDEVDEEVVPVKKKPSKKSKKAKANAFEAFADEQSVEEEEEEDSEKPVRKNKKSSKKASPKNAFDALADDMDDLSLDEEESESSEKSKKKKKKSKSKDDGSEALDDGDIESSEKDKKKKKKSKENDDAPKKDRKTRKKEEKARKLASMLESENKDNDANAAPLNKTDAFKDGLPSGRLIFAYASGQKVAPDGSNPADGITVTGNLLSPPNSRDLQVEKLSVSAWGKLLIKDSELNLINGRRYGLIAPNGSGKSTLLHAIACGLIPTPSSLDFYLLDREYIPNELTCVEAVLDINEQERKHLEAMMEDLLDDPDKNAVELDTIQTRLTDLETENSDHRVYKILRGLQFTDEMIAKRTNELSGGWRMRIALARILFIKPTLMMLDEPTNHLDLEAVAWLEEYLTHEMEGHTLLITCHTQDTLNEVCTDIIHLYHQKLDYYSGNYDTFLKVRAERDVQLAKKARQQEKDMAKLQNKLNMTGSEQQKKAKAKVKAMNKKLEKDKQSGKVLDEEIIQEKQLVIRFEDCGGGIPSPAIKFQDVSFNYPGGPTIFSKLNFGLDLKSRVALVGPNGAGKTTLIKLILEKVQPSTGSVVRHHGLRLALFNQHMGDQLDMRLSAVEWLRTKFGNKPEGEMRRIVGRYGLTGKSQVIPMGQLSDGQRRRVLFAFLGMTQPHILLLDEPTNALDIDTIDALADALNNFDGGVVFITHDFRLIDQVAEEIWIVQNGTVKEFDGEIRDYKMMLKQQIAKEREEERRIELEKQKK	sp|Q9USH9|YJQ1_SCHPO	Uncharacterized ABC transporter ATP-binding protein C825.01 OS=Schizosaccharomyces pombe (strain 972 / ATCC 24843) OX=284812 GN=SPCC825.01 PE=1 SV=1	266-327	sp|Q9USH9|YJQ1_SCHPO_266-327	NLLSPPNSRDLQVEKLSVSAWGKLLIKDSELNLINGRRYGLIAPNGSGKSTLLHAIACGLIP	62	18	weak	True	s_pombe	Q9USH9	YJQ1_SCHPO	Schizosaccharomyces pombe (strain 972 / ATCC 24843)	motor	0.6198984851065419	0.6889999528057829	0.3110000471942171	signaling	0.7250020771774925	0.006654218003999883	0.0011289864704321449	6.340032030885406e-08	0.42065566156403983	0.5715610705612078	unfoldase	0.5617054488728731	1.425586129048679e-08	0.00044082635565975654	0.0019329442340935623	0.0003665392627682312	0.0009113423526827563	0.2203399434886399	0.000883105477016505	0.7751252845732779	homomer	1.0253262165788142e-06	5.805296332539456e-08	0.9999999419470367	False	False
sp|Q9XIE2|AB36G_ARATH	0.12	5.7	7.3	882	1104	sp|Q9XIE2|AB36G_ARATH	ABC transporter G family member 36 OS=Arabidopsis thaliana OX=3702 GN=ABCG36 PE=1 SV=1	MDYNPNLPPLGGGGVSMRRSISRSVSRASRNIEDIFSSGSRRTQSVNDDEEALKWAAIEKLPTYSRLRTTLMNAVVEDDVYGNQLMSKEVDVTKLDGEDRQKFIDMVFKVAEQDNERILTKLRNRIDRVGIKLPTVEVRYEHLTIKADCYTGNRSLPTLLNVVRNMGESALGMIGIQFAKKAQLTILKDISGVIKPGRMTLLLGPPSSGKTTLLLALAGKLDKSLQVSGDITYNGYQLDEFVPRKTSAYISQNDLHVGIMTVKETLDFSARCQGVGTRYDLLNELARREKDAGIFPEADVDLFMKASAAQGVKNSLVTDYTLKILGLDICKDTIVGDDMMRGISGGQKKRVTTGEMIVGPTKTLFMDEISTGLDSSTTFQIVKCLQQIVHLNEATVLMSLLQPAPETFDLFDDIILVSEGQIVYQGPRDNILEFFESFGFKCPERKGTADFLQEVTSKKDQEQYWVNPNRPYHYIPVSEFASRYKSFHVGTKMSNELAVPFDKSRGHKAALVFDKYSVSKRELLKSCWDKEWLLMQRNAFFYVFKTVQIVIIAAITSTLFLRTEMNTRNEGDANLYIGALLFGMIINMFNGFAEMAMMVSRLPVFYKQRDLLFYPSWTFSLPTFLLGIPSSILESTAWMVVTYYSIGFAPDASRFFKQFLLVFLIQQMAASLFRLIASVCRTMMIANTGGALTLLLVFLLGGFLLPKGKIPDWWGWAYWVSPLTYAFNGLVVNEMFAPRWMNKMASSNSTIKLGTMVLNTWDVYHQKNWYWISVGALLCFTALFNILFTLALTYLNPLGKKAGLLPEEENEDADQGKDPMRRSLSTADGNRRGEVAMGRMSRDSAAEASGGAGNKKGMVLPFTPLAMSFDDVKYFVDMPGEMRDQGVTETRLQLLKGVTGAFRPGVLTALMGVSGAGKTTLMDVLAGRKTGGYIEGDVRISGFPKVQETFARISGYCEQTDIHSPQVTVRESLIFSAFLRLPKEVGKDEKMMFVDQVMELVELDSLRDSIVGLPGVTGLSTEQRKRLTIAVELVANPSIIFMDEPTSGLDARAAAIVMRAVRNTVDTGRTVVCTIHQPSIDIFEAFDELMLMKRGGQVIYAGPLGQNSHKVVEYFESFPGVSKIPEKYNPATWMLEASSLAAELKLSVDFAELYNQSALHQRNKALVKELSVPPAGASDLYFATQFSQNTWGQFKSCLWKQWWTYWRSPDYNLVRFIFTLATSLLIGTVFWQIGGNRSNAGDLTMVIGALYAAIIFVGINNCSTVQPMVAVERTVFYRERAAGMYSAMPYAISQVTCELPYVLIQTVYYSLIVYAMVGFEWKAEKFFWFVFVSYFSFLYWTYYGMMTVSLTPNQQVASIFASAFYGIFNLFSGFFIPRPKIPKWWIWYYWICPVAWTVYGLIVSQYGDVETRIQVLGGAPDLTVKQYIEDHYGFQSDFMGPVAAVLIAFTVFFAFIFAFCIRTLNFQTR	sp|Q9XIE2|AB36G_ARATH	ABC transporter G family member 36 OS=Arabidopsis thaliana OX=3702 GN=ABCG36 PE=1 SV=1	882-1104	sp|Q9XIE2|AB36G_ARATH_882-1104	MRDQGVTETRLQLLKGVTGAFRPGVLTALMGVSGAGKTTLMDVLAGRKTGGYIEGDVRISGFPKVQETFARISGYCEQTDIHSPQVTVRESLIFSAFLRLPKEVGKDEKMMFVDQVMELVELDSLRDSIVGLPGVTGLSTEQRKRLTIAVELVANPSIIFMDEPTSGLDARAAAIVMRAVRNTVDTGRTVVCTIHQPSIDIFEAFDELMLMKRGGQVIYAGPL	223	28	weak	True	a_thaliana	Q9XIE2	AB36G_ARATH	Arabidopsis thaliana	nonmotor	0.04949157726081638	0.008605713747175003	0.991394286252825	signaling	0.28795542370357413	0.06808960180021638	0.00125607916320087	0.0006278569807846463	0.0037680969433934526	0.9262583651124046	signaling	0.3219403105547028	0.0005815243179902556	0.0005874269467351252	0.004796244224814565	1.0972209312543451e-05	0.05182764133649745	0.9272233609839706	0.0002158604112708193	0.014756969569408451	homomer	0.3202355068906238	0.09780607311451595	0.902193926885484	True	True
sp|Q9ZUT8|AB33G_ARATH	0.075	3.5	8.0	819	1025	sp|Q9ZUT8|AB33G_ARATH	ABC transporter G family member 33 OS=Arabidopsis thaliana OX=3702 GN=ABCG33 PE=2 SV=1	MGSSFRSSSSRNEHEDGGDEAEHALQWAEIQRLPTFKRLRSSLVDKYGEGTEKGKKVVDVTKLGAMERHLMIEKLIKHIENDNLKLLKKIRRRMERVGVEFPSIEVRYEHLGVEAACEVVEGKALPTLWNSLKHVFLDLLKLSGVRTNEANIKILTDVSGIISPGRLTLLLGPPGCGKTTLLKALSGNLENNLKCYGEISYNGHGLNEVVPQKTSAYISQHDLHIAEMTTRETIDFSARCQGVGSRTDIMMEVSKREKDGGIIPDPEIDAYMKAISVKGLKRSLQTDYILKILGLDICAETLVGNAMKRGISGGQKKRLTTAEMIVGPTKALFMDEITNGLDSSTAFQIIKSLQQVAHITNATVFVSLLQPAPESYDLFDDIVLMAEGKIVYHGPRDDVLKFFEECGFQCPERKGVADFLQEVISKKDQGQYWLHQNLPHSFVSVDTLSKRFKDLEIGRKIEEALSKPYDISKTHKDALSFNVYSLPKWELFRACISREFLLMKRNYFVYLFKTFQLVLAAIITMTVFIRTRMDIDIIHGNSYMSCLFFATVVLLVDGIPELSMTVQRLSVFYKQKQLCFYPAWAYAIPATVLKIPLSFFESLVWTCLTYYVIGYTPEPYRFFRQFMILFAVHFTSISMFRCIAAIFQTGVAAMTAGSFVMLITFVFAGFAIPYTDMPGWLKWGFWVNPISYAEIGLSVNEFLAPRWQKMQPTNVTLGRTILESRGLNYDDYMYWVSLSALLGLTIIFNTIFTLALSFLKSPTSSRPMISQDKLSELQGTKDSSVKKNKPLDSSIKTNEDPGKMILPFKPLTITFQDLNYYVDVPVEMKGQGYNEKKLQLLSEITGAFRPGVLTALMGISGAGKTTLLDVLAGRKTSGYIEGEIRISGFLKVQETFARVSGYCEQTDIHSPSITVEESLIYSAWLRLVPEINPQTKIRFVKQVLETIELEEIKDALVGVAGVSGLSTEQRKRLTVAVELVANPSIIFMDEPTTGLDARAAAIVMRAVKNVAETGRTIVCTIHQPSIHIFEAFDELVLLKRGGRMIYSGPLGQHSSCVIEYFQNIPGVAKIRDKYNPATWMLEVTSESVETELDMDFAKIYNESDLYKNNSELVKELSKPDHGSSDLHFKRTFAQNWWEQFKSCLWKMSLSYWRSPSYNLMRIGHTFISSFIFGLLFWNQGKKIDTQQNLFTVLGAIYGLVLFVGINNCTSALQYFETERNVMYRERFAGMYSAFAYALAQVVTEIPYIFIQSAEFVIVIYPMIGFYASFSKVFWSLYAMFCNLLCFNYLAMFLISITPNFMVAAILQSLFFTTFNIFAGFLIPKPQIPKWWVWFYYITPTSWTLNLFFSSQYGDIHQKINAFGETKTVASFLEDYFGFHHDRLMITAIILIAFPIALATMYAFFVAKLNFQKR	sp|Q9ZUT8|AB33G_ARATH	ABC transporter G family member 33 OS=Arabidopsis thaliana OX=3702 GN=ABCG33 PE=2 SV=1	819-1025	sp|Q9ZUT8|AB33G_ARATH_819-1025	NYYVDVPVEMKGQGYNEKKLQLLSEITGAFRPGVLTALMGISGAGKTTLLDVLAGRKTSGYIEGEIRISGFLKVQETFARVSGYCEQTDIHSPSITVEESLIYSAWLRLVPEINPQTKIRFVKQVLETIELEEIKDALVGVAGVSGLSTEQRKRLTVAVELVANPSIIFMDEPTTGLDARAAAIVMRAVKNVAETGRTIVCTIHQPS	207	28	weak	True	a_thaliana	Q9ZUT8	AB33G_ARATH	Arabidopsis thaliana	nonmotor	0.027942638155766017	0.0043405494227722885	0.9956594505772277	signaling	0.14507668735664145	0.026997852644806888	0.0004956931800443987	0.00011840701428285221	0.002182337809890618	0.9702057093509753	signaling	0.22071990332226024	8.901249246534358e-05	0.00025881145647139314	0.0017513457023557906	9.089524390213419e-06	0.03349025208601605	0.9540176876275782	7.485756389824466e-05	0.01030894354682468	homomer	0.03830511213128144	0.006320082561375062	0.9936799174386249	True	True
tr|A0A8S4QGL9|A0A8S4QGL9_CAEEL	0.00073	0.067	13.2	22	268	tr|A0A8S4QGL9|A0A8S4QGL9_CAEEL	ABC transporter domain-containing protein OS=Caenorhabditis elegans OX=6239 GN=wht-7 PE=1 SV=1	MLKSNVIQGSIESMSVVDSTSDIDKADKSFMEELRPKMLLTWHDISVSDSSEDYSSNSGLFGKCCPIKVGDVEKMSVEKRILDSVFGVARPGEVTAIIGPSGAGKTTLLNVLTKRNLSNLKATGSVKVNGIRAERSYMRQVCAYVQQDDCFIGSLTVEEHLKFMAKLKMGSEYDLNEQERRVKSVMRSLGLEKIADSIIGTRTRKGISGGEKKRLAFASEILTSPPILICDEPTSGLDSFLAYQVVCVLKKLAETRNMTILLTIHQPSSQVFQLFDSIYMMVNGDVAFCGSQSGAEKMWSEMKLPIPMNFNPSDHYLATMSIRDQAEETLKKNQIGKICTTFKYSELGKSVFKESSGREVDERDRAFSEDWRRRYATTFGRPRFGASFFQQIRALTWRASKTVLREPTLLKVQTFQSIIIAILTGLVYTNNSPVDQQKIMNINGSLYQMISNMAFMFQFSVVHHFCLEMNTFYRETSSRLYRVSAYFISKNLAELPSYIVSAVIFTSILYWMSGLVPIIDSFLIYMLVGILVQNIAISIGYMFSCIFGTVNLAVAVMPIFVVPMMAFGGFFINQDTLQWYFVPMKYLSYFGYGYEAVAIAQWTHVEEIPVSGCSSSLAHCSRNGTDVLNSMSFKPSNFWVDISVMAFMIFVFRFLAFMALYVRVKRRS	tr|A0A8S4QGL9|A0A8S4QGL9_CAEEL	ABC transporter domain-containing protein OS=Caenorhabditis elegans OX=6239 GN=wht-7 PE=1 SV=1	22-268	tr|A0A8S4QGL9|A0A8S4QGL9_CAEEL_22-268	DIDKADKSFMEELRPKMLLTWHDISVSDSSEDYSSNSGLFGKCCPIKVGDVEKMSVEKRILDSVFGVARPGEVTAIIGPSGAGKTTLLNVLTKRNLSNLKATGSVKVNGIRAERSYMRQVCAYVQQDDCFIGSLTVEEHLKFMAKLKMGSEYDLNEQERRVKSVMRSLGLEKIADSIIGTRTRKGISGGEKKRLAFASEILTSPPILICDEPTSGLDSFLAYQVVCVLKKLAETRNMTILLTIHQPS	247	28	weak	True	c_elegans	A0A8S4QGL9	A0A8S4QGL9_CAEEL	Caenorhabditis elegans	nonmotor	0.009439814684220874	0.001225323358615471	0.9987746766413845	signaling	0.07717477181425918	0.013269970076233139	0.00015584318462992815	3.089827604801193e-05	0.0005627396230520414	0.9859805488400368	signaling	0.11685203611710188	5.4400989890476135e-05	8.870911790985955e-05	0.00030161221243916065	5.403736128132603e-06	0.018911857769786086	0.9779396286205679	2.9286879640743496e-05	0.002669100673637672	homomer	0.012384613066445348	0.0016757063511522174	0.9983242936488478	True	True
tr|O16574|O16574_CAEEL	0.0012	0.11	12.4	44	284	tr|O16574|O16574_CAEEL	ABC transporter domain-containing protein OS=Caenorhabditis elegans OX=6239 GN=wht-4 PE=3 SV=3	MQSLTTASMRDATSKSTMITVDTGDGSEKGRKTIAWSGLVATVPQAGGGRKEVIRNVSGVAEPGEVLALMGGSGAGKTTLMNILAHLDTNGVEYLGDVTVNGKKITKQKMRQMCAYVQQVDLFCGTLTVREQLTYTAHMRMKNATVQQKMERVENVLRDMNLTDCQNTLIGIPNRMKGISIGEKKRLAFACEILTDPKILFCDEPTSGLDAFMASEVVRALLDLANKGKTIIVVLHQPSSTVFRMFHKVCFMATGKTVYHGAVDRLCPFFDKLGPDFRVPESYNPADFVMSEISISPETEQEDVTRIEYLIHEYQNSDIGTQMLKKTRTAVDEFGGYGDDEDDGESRYNSTFGTQFEILLKRSLRTTFRDPLLLRVRFAQILATAILVGIVNWRVELKGPTIQNLEGVMYNCARDMTFLFYFPSVNVITSELPVFLREHKSNIYSVEAYFLAKSLAELPQYTILPMIYGTIIYWMAGLVASVTSFLVFVFVCITLTWVAVSIAYVGACIFGDEGLVVTFMPMFVLPMLVFGGFYVNANSIPVYYQYVSFVSWFKHGFEALEANQWKEIDKISGCDLINPLNATTTGYCPASDGPGILTRRGIDTPLYANVLILFMSFFVYRIIGLVALKIRVRFAK	tr|O16574|O16574_CAEEL	ABC transporter domain-containing protein OS=Caenorhabditis elegans OX=6239 GN=wht-4 PE=3 SV=3	44-284	tr|O16574|O16574_CAEEL_44-284	PQAGGGRKEVIRNVSGVAEPGEVLALMGGSGAGKTTLMNILAHLDTNGVEYLGDVTVNGKKITKQKMRQMCAYVQQVDLFCGTLTVREQLTYTAHMRMKNATVQQKMERVENVLRDMNLTDCQNTLIGIPNRMKGISIGEKKRLAFACEILTDPKILFCDEPTSGLDAFMASEVVRALLDLANKGKTIIVVLHQPSSTVFRMFHKVCFMATGKTVYHGAVDRLCPFFDKLGPDFRVPESYN	241	28	weak	True	c_elegans	O16574	O16574_CAEEL	Caenorhabditis elegans	nonmotor	0.08900407271893682	0.017714062970456967	0.982285937029543	signaling	0.2148234490478658	0.042172800790818886	0.0008799755838962469	0.0004737484197558791	0.004559218810942686	0.9519142563945863	signaling	0.3106075263361771	0.0011468098131597968	0.0004525414849628939	0.0020075452338866448	1.4351700918288385e-05	0.03923446182247602	0.931926904737667	0.00020133010093452	0.02501605510599493	homomer	0.2986930117454679	0.08834545820263273	0.9116545417973673	True	True
tr|P90746|P90746_CAEEL	0.0012	0.11	12.5	27	245	tr|P90746|P90746_CAEEL	ABC transporter domain-containing protein OS=Caenorhabditis elegans OX=6239 GN=wht-2 PE=1 SV=3	MATETCSLLSVGQSEYGAAASMISALEAVDPVTLTWHNISIHAEKSGKQILENVSGIAKPGQLLALMGASGAGKTTLLNMLLSRNLRGLETSGSVKVNGHELGRGITAISGYAQQDELFVGTLTVKEYLDIQAKLRVNGDSEKRRRRVGNVMSQLGLYKCQNTRIGTIGGQKGISGGEMRRLTFACELLSNPSILFCDEPTTGLDSFMAESVVQVLSNLAKSGRTVICTIHQPSSQLYLMFDRVMFMAGGKTAFLGSPRDAIQFFEDAGFACPRNFNPADLIIHTLAVMPNEEDKCRQRIEVIYTKFQNSSYGRTLKFGVEKSDEGQRPSERHKTGILTQIGALLERSAIDTWRNPSLTRAKVIQKSIMGLFIGLLYLQSPLTSIGISNLNGALFYLVCELTYSTIFGILNFLPADFPLVSREYHDGLYSVFSYYVARCLSYLPLFTADGLIMLLVSYWMVGFSSSITQVLYACLIAFLIEQSSSACGIMISCISPSLPIAMSTAGPMLTLLSLTGGLYANVGALPSYISWIQYLSWFRYGFEAFAINQWSSVNEQNTTIWTDEKRDSVLSQLSFRAEMFYPDLFIMSAFILIFYTIGYAGLALRVSKAR	tr|P90746|P90746_CAEEL	ABC transporter domain-containing protein OS=Caenorhabditis elegans OX=6239 GN=wht-2 PE=1 SV=3	27-245	tr|P90746|P90746_CAEEL_27-245	EAVDPVTLTWHNISIHAEKSGKQILENVSGIAKPGQLLALMGASGAGKTTLLNMLLSRNLRGLETSGSVKVNGHELGRGITAISGYAQQDELFVGTLTVKEYLDIQAKLRVNGDSEKRRRRVGNVMSQLGLYKCQNTRIGTIGGQKGISGGEMRRLTFACELLSNPSILFCDEPTTGLDSFMAESVVQVLSNLAKSGRTVICTIHQPSSQLYLMFDRVM	219	28	weak	True	c_elegans	P90746	P90746_CAEEL	Caenorhabditis elegans	nonmotor	0.03548341147803942	0.005767137608305717	0.9942328623916943	signaling	0.06600034646729278	0.010015385595190078	0.00035058318015944375	0.00020177811642165772	0.0005772277136094959	0.9888550253946192	signaling	0.08413919712823269	0.0001658677292974142	0.00017134270453555208	0.0019028485796729932	2.847683776273358e-06	0.007603863468541634	0.9868740734047696	7.46789225535893e-05	0.0032044775068529496	homomer	0.14758223695897138	0.033761070721510356	0.9662389292784896	True	True
tr|Q0E8U2|Q0E8U2_DROME	0.0035	0.24	10.9	50	181	tr|Q0E8U2|Q0E8U2_DROME	ABC transporter domain-containing protein OS=Drosophila melanogaster OX=7227 GN=Dmel\CG9664 PE=3 SV=1	MADNAVQAQPNGLGPQKQKALELHFSQVSYSLKGATKGSTPIINEACGVFKSGRLTAILGPSGAGKSTLLNALAGFKLQGVTGQFLLNGRPRDIMSFRKMSAYIAQNFVMLNLLTVEETLRVSTDLKMPSSTAAQEKQKIIDDIIDILQLQSCRRTLVKNLSGGEHKRLSIGIELVTNPPIMFFDEPTSGLDCVGSYQVICHLQRLAHDGRIVVCVVHQPGSRLFQLFDDVLVLAHGEVLYAGEQREMLPTFAQSGHICPQYYNPADFALEVCSQSSTTERCESLITQNKMMHSTASNVVKLQVDEETALIDVHKDALDLSHLRGKEQVGFWTQLSVLLRRHLRSMSRDMFAVQMRLVMHVVVALLLGVVYWQIGGDAQKIVSNVSCLFFVILFVFAGNAMPSILLCMQDSAVFIREYYNGWYSLGAYYLSKVLADLPLQLTCPTMFISIGYFMTGQPPEFQRFAMCWALCVMTAFIGHFIGVIAGSLFTMQLAIFLVPSATIPFLLFSGFFIRLNELSWFLRPICDVSFFRYIFEGLMRAIYGYDRGELECYATSNFCYYRTAEQFLKDFQMEGNEFDWDMAVLGIFLILLLLAFFVTLNAVIRRALR	tr|Q0E8U2|Q0E8U2_DROME	ABC transporter domain-containing protein OS=Drosophila melanogaster OX=7227 GN=Dmel\CG9664 PE=3 SV=1	50-181	tr|Q0E8U2|Q0E8U2_DROME_50-181	FKSGRLTAILGPSGAGKSTLLNALAGFKLQGVTGQFLLNGRPRDIMSFRKMSAYIAQNFVMLNLLTVEETLRVSTDLKMPSSTAAQEKQKIIDDIIDILQLQSCRRTLVKNLSGGEHKRLSIGIELVTNPPI	132	28	weak	True	d_melanogaster	Q0E8U2	Q0E8U2_DROME	Drosophila melanogaster	nonmotor	0.01974031501981582	0.0028828336273434285	0.9971171663726566	signaling	0.1753087143130081	0.040371889308044674	0.00014948096729816682	0.00022836003954105876	0.00028393339496498817	0.958966336290151	signaling	0.2728509418933633	0.00022346292543084912	8.563094410455265e-05	0.0017486385846144997	5.512418228779739e-06	0.06406763921336757	0.9310974145870621	2.937260200614873e-05	0.0027423287251854473	homomer	0.38378335321248763	0.12863485225765547	0.8713651477423445	True	True
tr|Q19048|Q19048_CAEEL	0.14	13.0	5.7	636	735	tr|Q19048|Q19048_CAEEL	ABC transmembrane type-1 domain-containing protein OS=Caenorhabditis elegans OX=6239 GN=mrp-3 PE=1 SV=3	MEIDQLLNSTGPPISIILPSNYVIVPSIFFWILTPVIIHDCKTSRQTPLPWSTLMSLKWFVASLLIIDRLFVFLLAVWESLFEHKNVTADLFIIPFFHSFTLLALLIATNEVRRAGIHSSGPLFCIWMLFAVAAVPEFYQWMTTGSQPELVARIDFFRYVAYLTYFPLVVAEFVLHFVSDPFPMPRGYQNLKCPEENANFISRQLLLWFTQIISLGYERTLVADDVFEMDSQMDQEYLKARWKTEWLKQTEKAREKQVKLDDKRERARTGSEKAPLLGTFNNYGAVNLDDKDRVIVQPSVIVTLWQIMKWEILGGSFIKFLSDLLQFANPTFLNYLILFIETPNAPLINGIGLAVGLFLAGQIKSLFMNTYFIAMTRVGAKIQTMLSCAVYEKSLLLSNTARRERTVGEMVNILSIDVDRFRMITPQIQQYWSSPFQIIICMVLLSQTIGVAVWAGIVVMISIVPINICVSMITKRWQLRLMKYKDERIRLINEVLNGIKVVKLSAWETAMEETIERVRDKELKMIKQSALLKTFADCLNVGAPVFVALSSFTVFVLIDPKNVLTPNIAFVSLSLFNLLRGPLMMAAELVAQTVQLVVSNKRVRTFLCEKEVDTAAIDKEIRGELYTNTVEIHSGSFAWDSAEARILSDIEFLAGSKELVTVVGSVGSGKSSLLLAALGEMEKVCGYVGVRGSVAYLSQQPWILNQSLKKNVLMQADLNDVLYKKVIESCALKEDLKQLPDGDDTEIGEKGINLSGGQKARIALARAVYQSKDVYFLDDPLSAVDAHVGKHIFDNVIGPNGMLSHTTRILVTNCTSFLQESGKIIVMKDGRIKHCGTYNELLTDVEAREYLQEVDNEYAQAQESSGEESGGEENSDILPGSIASGSRMSRLSRLSKISRKKSKSSIVEKKKPDALITKEEAAIGRVNPGVYLLYFKAMGIVTYVLPYAIAVVLNVSFALGRSLWLTAWSDANIDINHPDTMSVGARLGVYAGFGITEVIFLFFSLVLLLIGGVAASKNLHKPLLHNVLRNPLSYFDITPIGRIINRLAKDMEVVDLRLSSSFRFLVMALINMVQTVLIVSYTTPLFIAIIIPVFIIYFFVLKYSIKSTRQLQRIASLTRSPIFSNFSETLQGISTVRAFQWSDEFVRRNDEHLNTHVKCSYYSQMANRWLSIRLELLGNIVIFSAAILAIIGKESGITAGMLGLSVSYSLNITFMLNMFVRQINEVETNVVSVERIDEYSKTKSEAEWRLDNNNLPSNWPTGGAVNIEDYSCRYRDELDLVLKQISLNILPGQKVGVCGRTGAGKSSLALALFRIVEAADGNISIDQTITSHIGLHDLREKLTIIPQENVLFANTLRFNIDPKGQFTDQQLWLALENSNLKAHVELLPHKLESPVAEGGENFSVGQRQLLCLTRALLRKSKVLVLDEATAGIDNRTDTMVQATIREKFADSTIITIAHRLHTIIDYDRIIVMDAGRIVEDGIPGELLKNRNSQFYGLAKSAKIVN	tr|Q19048|Q19048_CAEEL	ABC transmembrane type-1 domain-containing protein OS=Caenorhabditis elegans OX=6239 GN=mrp-3 PE=1 SV=3	636-735	tr|Q19048|Q19048_CAEEL_636-735	SFAWDSAEARILSDIEFLAGSKELVTVVGSVGSGKSSLLLAALGEMEKVCGYVGVRGSVAYLSQQPWILNQSLKKNVLMQADLNDVLYKKVIESCALKED	100	28	weak	True	c_elegans	Q19048	Q19048_CAEEL	Caenorhabditis elegans	nonmotor	0.021810373823000967	0.0032405862935772634	0.9967594137064227	signaling	0.6164715174864466	0.2993109768116422	2.017787399685981e-05	0.0007119649295471225	3.109463788796991e-05	0.6999257857469258	signaling	0.4667247736314328	0.0002874655385005079	7.420498403750158e-06	0.012445811665418449	1.6488598366564124e-05	0.13423090956866424	0.8525198417666076	6.0170793300052264e-05	0.0004318915707390143	homomer	1.265980636458984e-05	8.448846209319072e-07	0.9999991551153791	True	True
tr|Q97YY4|Q97YY4_SACS2	2.4e-05	0.00059	17.2	5	85	tr|Q97YY4|Q97YY4_SACS2	Sugar ABC transporter OS=Saccharolobus solfataricus (strain ATCC 35092 / DSM 1617 / JCM 11322 / P2) OX=273057 GN=SSO1168 PE=4 SV=1	MMSYVKLENIWKEYEEKKRKVQVLRGLNLEIEKGEFVVILGPSGEGKTTILKIIAGLLRQDKGHVYLRGEVVDDLPPKDRRVAMVPQNYAIYPFMSVYDNIAFPLKVMHLSKDEIKKRVLEVARMLRIDNLLERKPSQLSGGQMQRVAIARALVKGADIILMDEPLSNLDAQVRVVAREELKQLQRDLKPTIIYVTHDQVEALSLATKVAILHDGVVQAYGDPMEIYKRPNSAWVGSFLGNPPMNIIRGEIEGDSIIIDSYRIGLPEEYKNLVKNGQKVLVGVRPEDMEIRNSGEIEGKVEMVEDLGPYSIIHLKINEETTIRVIEKSLSRRERGEKVRISIDTSKVVLFDASSERNLLEQYEKVSKK	tr|Q97YY4|Q97YY4_SACS2	Sugar ABC transporter OS=Saccharolobus solfataricus (strain ATCC 35092 / DSM 1617 / JCM 11322 / P2) OX=273057 GN=SSO1168 PE=4 SV=1	5-85	tr|Q97YY4|Q97YY4_SACS2_5-85	VKLENIWKEYEEKKRKVQVLRGLNLEIEKGEFVVILGPSGEGKTTILKIIAGLLRQDKGHVYLRGEVVDDLPPKDRRVAMV	81	28	weak	True	s_solfataricus	Q97YY4	Q97YY4_SACS2	Saccharolobus solfataricus (strain ATCC 35092 / DSM 1617 / JCM 11322 / P2)	motor	0.6585737937659739	0.6307154764262674	0.36928452357373265	signaling	0.7783586303577912	0.09692287810235131	0.003092887074421508	1.5558755056551766e-05	0.17215135795639688	0.7278173181117737	signaling	0.9478151007011364	1.1639443102043382e-05	0.0011857846974220108	0.0015068741413525734	0.0035012451736522307	0.1417260343170605	0.6256922196696495	0.0004925925423331525	0.22588361001542803	homomer	6.15109596798468e-05	4.630886993761685e-06	0.9999953691130062	False	True
tr|Q9U2D0|Q9U2D0_CAEEL	0.0011	0.1	12.6	28	157	tr|Q9U2D0|Q9U2D0_CAEEL	ABC transporter domain-containing protein OS=Caenorhabditis elegans OX=6239 GN=wht-8 PE=3 SV=2	MDSAKNETSKTLLSARDTENNDIGVREQDNLVTLQWRNLKVTTKAGRVLLNGVSGCAVPGEVIALMGASGAGKTTLLNTLLQRNLRGLQVEGEILVNGQNIGKGVTSVSAYVQQEDLFMGTLTVKEHLDIQAKLRLPPGTSTTARATRVNEVMNEMLLEKPRDSRIGVPGIKKGISGGEMKRLAFATEMINNPPIIFCDEPTTGLDSHMSLQVVKTLEQMALEKGKTIICTIHQPSSEVFEIFDKVVFLAQGRIAFHGAIDEAIHHFSSCGYQVPDHTNPADYFIDTLAIKPSEAEACKSRCQELCDKFEKSFYNERLTKLMDQTKDVRAMTPHHSATYPVLLYALFYRYMLDNIRNPAIMKAKLIQKLFMGLFIGTLFYGLETDQDGLASYKGALFYYISELTYSTIFGIQAFMPADYPPLVREYDDRIYPISAYYIAKICSFLPIFTVDGIILVVSSYFLVGFPSDFGVFLRQIFTCMAIEWNVAALGIAVCATAPSYAIAVTVTGPLLTVFSLTGGLFTNIAEMPAWINWVQYLSWFRYGYESLVVNQFQHDQFANITCNANMNEQLCEKSGPIAIKNFSFDTANLYTNWVAMIYLTIIIYIVGYMGLVRRVIANR	tr|Q9U2D0|Q9U2D0_CAEEL	ABC transporter domain-containing protein OS=Caenorhabditis elegans OX=6239 GN=wht-8 PE=3 SV=2	28-157	tr|Q9U2D0|Q9U2D0_CAEEL_28-157	QDNLVTLQWRNLKVTTKAGRVLLNGVSGCAVPGEVIALMGASGAGKTTLLNTLLQRNLRGLQVEGEILVNGQNIGKGVTSVSAYVQQEDLFMGTLTVKEHLDIQAKLRLPPGTSTTARATRVNEVMNEML	130	28	weak	True	c_elegans	Q9U2D0	Q9U2D0_CAEEL	Caenorhabditis elegans	nonmotor	0.008762599110497154	0.0011249283219892936	0.9988750716780107	signaling	0.2421578845338344	0.06423140343461795	9.27552145685959e-05	0.00016950634503714196	0.00011217873190179246	0.9353941562738745	signaling	0.285697296487401	0.00014473367975770805	4.6108945035832846e-05	0.0017963018141885347	4.741387281814167e-06	0.07370258207665856	0.9233516704765853	1.5836947742000475e-05	0.000938024672750147	homomer	0.001162878082478137	0.00011552581395279926	0.9998844741860472	True	True
tr|Q9VL61|Q9VL61_DROME	0.0037	0.25	10.8	102	319	tr|Q9VL61|Q9VL61_DROME	ABC transporter domain-containing protein OS=Drosophila melanogaster OX=7227 GN=Dmel\CG5853 PE=3 SV=1	MATPREQFLFGSDNGVAGLGLGIEIGEVTSSRVYNSTTVPVGNSGGWRNAQSSVTPPPIPTPPQVNYTNGNEPSKQPPLEPVVEEEVHFDTDALNNLPAREPVDMEFKELSLTVKLGFNRGSKEILHNVCGKFPGSQLIAIMGPSGAGKSTLLDALSGFKTTGVDGSILLNGRRRDLPSFRRMSCYITQDDRLQPLLTVNENMHIAADLKLGQTVSYEEKESRIEDILLLLGLYNHDQTLTMRLSGGQKKRLSIAMELINNPTVMFLDEPTTGLDSSSCTKVLELLKKLTSQGRTIICTIHQPTAKLFQIFDQVYVLSAGNCVYQGSTQKLVPFLQSVDLPCPMYHNPADYIIELACGEYGYDKVDTLKLATENGSCLTWFHNPSAVLRAEVLMRKYPIPKKTKSRSLEDTSYSNQCSVLLRRGFIKAKRDTTMTHLRIGVNIAVAALFGAMYDHTGREGSRVLDNYNLLFAILMHHSMTTMMLTVLTFPMDISILIKEHFNRWYSLKAYYTAMTLVDLPISIISCFFFTVIVYLWSYQPMEWIRFFMFFSISLLTVFVGHSFGLMIGAWFDVVNGTFLAPVLTIPMMMFAGFGVTLRDLPSYLRWGSHISYLRYGLEGFISAIYGLDRGTLACEEAPYCHYRYPKKFLEEITMRGDQFWNDVIALGVMILVFRFVSYVVLKAKIKSIR	tr|Q9VL61|Q9VL61_DROME	ABC transporter domain-containing protein OS=Drosophila melanogaster OX=7227 GN=Dmel\CG5853 PE=3 SV=1	102-319	tr|Q9VL61|Q9VL61_DROME_102-319	PVDMEFKELSLTVKLGFNRGSKEILHNVCGKFPGSQLIAIMGPSGAGKSTLLDALSGFKTTGVDGSILLNGRRRDLPSFRRMSCYITQDDRLQPLLTVNENMHIAADLKLGQTVSYEEKESRIEDILLLLGLYNHDQTLTMRLSGGQKKRLSIAMELINNPTVMFLDEPTTGLDSSSCTKVLELLKKLTSQGRTIICTIHQPTAKLFQIFDQVYVLSA	218	28	weak	True	d_melanogaster	Q9VL61	Q9VL61_DROME	Drosophila melanogaster	nonmotor	0.030527731277471066	0.004820892312180636	0.9951791076878194	signaling	0.18767724717764395	0.03426146024584473	0.00044926695223443055	7.451830077256437e-06	0.005601382932711561	0.959680438039132	signaling	0.3220547938586876	2.7167965761353365e-05	0.00028415970956814353	0.0008113170604198314	1.063979121734335e-05	0.047795844552290585	0.9248832641817184	9.07824963575684e-05	0.026096824242666596	homomer	0.08457149514196952	0.016618963589570046	0.98338103641043	True	True
tr|Q9VPJ7|Q9VPJ7_DROME	0.0063	0.42	10.1	61	201	tr|Q9VPJ7|Q9VPJ7_DROME	ABC transporter domain-containing protein OS=Drosophila melanogaster OX=7227 GN=Dmel\CG4822 PE=1 SV=2	METASSVKGSTTSQISSLQYSSDINADSLEPDQSEDFQTVLGLKYLPSWPAVNLQFSELCYVVPDQTNASKTKTILRRVNGMFHSHELTAIIGPSGAGKTTLLNLLAGFGAVCESGEILVNNSPRDMRVFRKMSRYIMQTDVLDSQFTVLEMMILAANLKLGKELNLKQKLEVIDEILGMLRLKDTLNTMAQKLSGGERKRLCIALELVNNPPVIFLDEPTTGLDDLSSSQCIALLKVLAAGGRTVICSIHTPSAKIFEMLDAVYVLAEGQCVYQGKGSNIVPFLKNFGLCCPITYNPADFIIEVACLEYGGSYHEPMVEAVGNGKVARWSPPAVEGETTTTKTDTTSGASSFYERDQFDEEISPKLLEAKCSWWLQYKLLLVRMLIQMWRDKSYIKLKFYMNIVLALLVGSLYFGMGTSASKALFNFGFMFTIVIAYLYLPMMPVLLYFPTEINLLKREYNNQWYRLSSYYAAMVTSKLPSMFILAVIYLSIVYLMSSQPLEWFRFAMLFTIAFVTALTSDSFGLLISSRLSLVNAMFMGPVLAVPLILLSIYGIGYGGGTYISPLMRFLMHLSYLRHSMEGLVASLYDYGRADTICEDTEIFCSFKKSKVLLAFLGFENMHYLWSLSCLMSFYLLFTVAAYFMIRLRLKHSEVSPIFAYVIQLLTKYFNFTSYNY	tr|Q9VPJ7|Q9VPJ7_DROME	ABC transporter domain-containing protein OS=Drosophila melanogaster OX=7227 GN=Dmel\CG4822 PE=1 SV=2	61-201	tr|Q9VPJ7|Q9VPJ7_DROME_61-201	YVVPDQTNASKTKTILRRVNGMFHSHELTAIIGPSGAGKTTLLNLLAGFGAVCESGEILVNNSPRDMRVFRKMSRYIMQTDVLDSQFTVLEMMILAANLKLGKELNLKQKLEVIDEILGMLRLKDTLNTMAQKLSGGERKR	141	28	weak	True	d_melanogaster	Q9VPJ7	Q9VPJ7_DROME	Drosophila melanogaster	nonmotor	0.02010932436559748	0.0029460724174736885	0.9970539275825263	signaling	0.6482035686541165	0.3367236281796427	0.00022431875630987466	2.940454810618873e-05	0.0009277510447842946	0.6620948974711569	replication	0.7297293382485607	6.715095232600331e-05	0.00010346510818400596	0.0005667628942527628	1.781959790874405e-05	0.5064618782707795	0.48726976534893207	2.6055528178976162e-05	0.005487102299438041	homomer	0.07347069939526019	0.013954746128653883	0.9860452538713461	True	False
tr|Q9VVK6|Q9VVK6_DROME	0.036	2.4	7.6	344	574	tr|Q9VVK6|Q9VVK6_DROME	ABC transporter domain-containing protein OS=Drosophila melanogaster OX=7227 GN=Dmel\CG42816 PE=4 SV=3	MYLADGSYPLYKTGFLAVQQALSQVHIKHKCKEFNKTQGDIKFPPIKDLPSPPIFKSDNSSTLQDVGIMIIVIIIFFVVVSLTKSIVEEKELQLKVTLNLMGVGSCLQWVAWYIQTFIIFLIGSSIITLFWKLVLPNSEISFMPFTHWSMALFVLLVLSHCTICFSFLMSSLISTTYRISLVTFLALIATYLPFLILHSKGCSEGLNVFLSLFLLSGLQVLVVGICMWEDYGEGLQWGNLFETSWPGGTLSVGYILLVMILASFLSLLLCLYLEKIRPGPYGVPQPWHFPCTRCCSTESLLPYSRLFNRIFGIYSAAPDEERPDLQLIEPDPVDKIAGVQIRGLSKTFGKMEVVKNVSFDMFEGQITVLMGHNGAGKTTLISMLAGFISPTSGTALINGFDIRQERRQAQRCIGLCPQQNVLFKHLSSVSHIQLFSRLRGLRGAEVKSEVQNYLKKLNLQEKKRLAARNLSGGTQRRLSVACSLCGGVKVLICDEPSTGLDPSARRELWRLILEAKEGCTILLTTHQLDDGEVLGDRVVIISDGQLRCIGSLPFLKKQVDASCLITCEARKRCDLEKLTSLISRHVGTIQPFSIKGRDVCYKLPLSKSKYFSSLFRDLESQMNILGVRGFSLSSVSLEEIFMSFGAEDLNSRQSGGAEKRDDDDRDDDEENEVQDGNVRSCKKQWRAMMTKKVMALYDNKVYFLLLLLTPIVYYITTLMMATKPHHSGRPTFNISDYGVDKFTILLSVPVSKSYTEERRADSIASLIKGKLKLIVVSEQIKDYVDDKWKSREGRREINFVSMAIDTGDRTGLIGWVGPRHYVHAAPMILNLVYNALAQELIGPKISIEVTSVPFTLRKKEDFLISNNGDIPIYVIGYVSIAMIIFSSAVIQERVSHMKMLQEVSGLEMITYWLSHLAFDMVVFFILVLALLLPLYGYAPWYLLLCVLFFTGLAGLIFIYFLISMLSATFLAVSMILLSVIIGSLILMILGALALIFKMVYVAIYVANMHPLIAGYNCIQKCFHYMSLCGSYISEAQNPLSENLTSDEMYCINPLAFLEPRCVCVNPMTWPDMLVMLGTAIILFLLIMFFEYGSCVWYRCKGCCPYSSKGSIEDPKVSREAEKIRAMDADQIGTRALVVNGVSKKYGCDQLAVNNISFALKPSHCVGLLGPNGAGKTTTFKMIVGEHSIDKGNIYISGYSMRMKRNKAMKELGYCPQSDSFFEFLTGRQLLKVFLLIWGFPSKDLNKRCEKLADQFGFRKHLDKKITYYSGGTKRKINAAVACGANSLICLDEPSAGVDPASRRHVWTIINEVAQQGKAVLLTSHNMDEINALCSKSVILVDGSIYAMGSVQHVKNKIAKGMTLKLVVNVQPDNMVAMLTKIEDDIYMTYPNAELKEKYEFSGRLTFQISKDTSWSEIFEYVEGNRSSWHLEDYSLSQPSLEDAFEEIAEERRKKKSNQS	tr|Q9VVK6|Q9VVK6_DROME	ABC transporter domain-containing protein OS=Drosophila melanogaster OX=7227 GN=Dmel\CG42816 PE=4 SV=3	344-574	tr|Q9VVK6|Q9VVK6_DROME_344-574	LSKTFGKMEVVKNVSFDMFEGQITVLMGHNGAGKTTLISMLAGFISPTSGTALINGFDIRQERRQAQRCIGLCPQQNVLFKHLSSVSHIQLFSRLRGLRGAEVKSEVQNYLKKLNLQEKKRLAARNLSGGTQRRLSVACSLCGGVKVLICDEPSTGLDPSARRELWRLILEAKEGCTILLTTHQLDDGEVLGDRVVIISDGQLRCIGSLPFLKKQVDASCLITCEARKRCD	231	28	weak	True	d_melanogaster	Q9VVK6	Q9VVK6_DROME	Drosophila melanogaster	nonmotor	0.04441884931450461	0.007551343498615193	0.9924486565013848	signaling	0.7511102582806413	0.3875319394468219	0.0036182214254086133	4.0533813098665356e-05	0.012482192854228195	0.5963271124604427	signaling	1.0059104252492923	0.00019461805970843345	0.0026336080265954086	0.002104182079051876	2.3166146764999633e-05	0.32554236321700064	0.5333497778717653	0.0005008678624268664	0.13565141673668651	homomer	0.4698743058725553	0.1790003670035616	0.8209996329964384	True	True
