## Supplementary material for "Mechanistic classification of the AAA superfamily with protein language models": Supp Data 6 (part 1 of 3)

target_name	c-value	i_value	score	env_from	env_to	header	header_info	sequence	protein_id	protein_description	boundaries	domain_identifier	domain_sequence	domain_length	walkerA_score	HMM_signal	is_abc_transporter	proteome_id	accession	common_name	species	category_0_pred_domain	category_0_entropy_domain	category_0_prob_motor_domain	category_0_prob_nonmotor_domain	category_1_pred_domain	category_1_entropy_domain	category_1_prob_initiator_domain	category_1_prob_loader_domain	category_1_prob_recip_domain	category_1_prob_rotary_domain	category_1_prob_signaling_domain	category_2_pred_domain	category_2_entropy_domain	category_2_prob_disassembly_domain	category_2_prob_loading_domain	category_2_prob_locomotion_domain	category_2_prob_remodeling_domain	category_2_prob_replication_domain	category_2_prob_signaling_domain	category_2_prob_transposition_domain	category_2_prob_unfoldase_domain	category_3_pred_domain	category_3_entropy_domain	category_3_prob_heteromer_domain	category_3_prob_homomer_domain	category_1_hier_ok_domain	category_2_hier_ok_domain
sp|O43143|DHX15_HUMAN	1.2e-07	7.8e-06	26.1	124	389	sp|O43143|DHX15_HUMAN	ATP-dependent RNA helicase DHX15 OS=Homo sapiens OX=9606 GN=DHX15 PE=1 SV=2	MSKRHRLDLGEDYPSGKKRAGTDGKDRDRDRDREDRSKDRDRERDRGDREREREKEKEKELRASTNAMLISAGLPPLKASHSAHSTHSAHSTHSTHSAHSTHAGHAGHTSLPQCINPFTNLPHTPRYYDILKKRLQLPVWEYKDRFTDILVRHQSFVLVGETGSGKTTQIPQWCVEYMRSLPGPKRGVACTQPRRVAAMSVAQRVADEMDVMLGQEVGYSIRFEDCSSAKTILKYMTDGMLLREAMNDPLLERYGVIILDEAHERTLATDILMGVLKEVVRQRSDLKVIVMSATLDAGKFQIYFDNCPLLTIPGRTHPVEIFYTPEPERDYLEAAIRTVIQIHMCEEEEGDLLLFLTGQEEIDEACKRIKREVDDLGPEVGDIKIIPLYSTLPPQQQQRIFEPPPPKKQNGAIGRKVVVSTNIAETSLTIDGVVFVIDPGFAKQKVYNPRIRVESLLVTAISKASAQQRAGRAGRTRPGKCFRLYTEKAYKTEMQDNTYPEILRSNLGSVVLQLKKLGIDDLVHFDFMDPPAPETLMRALELLNYLAALNDDGDLTELGSMMAEFPLDPQLAKMVIASCDYNCSNEVLSITAMLSVPQCFVRPTEAKKAADEAKMRFAHIDGDHLTLLNVYHAFKQNHESVQWCYDNFINYRSLMSADNVRQQLSRIMDRFNLPRRSTDFTSRDYYINIRKALVTGYFMQVAHLERTGHYLTVKDNQVVQLHPSTVLDHKPEWVLYNEFVLTTKNYIRTCTDIKPEWLVKIAPQYYDMSNFPQCEAKRQLDRIIAKLQSKEYSQY	sp|O43143|DHX15_HUMAN	ATP-dependent RNA helicase DHX15 OS=Homo sapiens OX=9606 GN=DHX15 PE=1 SV=2	124-389	sp|O43143|DHX15_HUMAN_124-389	TPRYYDILKKRLQLPVWEYKDRFTDILVRHQSFVLVGETGSGKTTQIPQWCVEYMRSLPGPKRGVACTQPRRVAAMSVAQRVADEMDVMLGQEVGYSIRFEDCSSAKTILKYMTDGMLLREAMNDPLLERYGVIILDEAHERTLATDILMGVLKEVVRQRSDLKVIVMSATLDAGKFQIYFDNCPLLTIPGRTHPVEIFYTPEPERDYLEAAIRTVIQIHMCEEEEGDLLLFLTGQEEIDEACKRIKREVDDLGPEVGDIKIIPLY	266	28	strong	False	h_sapiens	O43143	DHX15_HUMAN	Homo sapiens	nonmotor	0.5224924757591138	0.21653901606485149	0.7834609839351485	initiator	0.1540833016402912	0.9707475526041928	0.00032808345912270216	0.005297122547766776	0.02182139191558114	0.001805849473336832	replication	0.09046853266904421	0.0009799351012580784	0.0002456101435569599	0.0013130497412376923	9.615845436428947e-08	0.9857219311467112	0.0017169366115457791	0.00040100947374599433	0.00962143162348993	heteromer	0.09543243750491719	0.9806668361692028	0.019333163830797206	True	True
sp|O43913|ORC5_HUMAN	4.8e-18	3.1e-16	60.1	1	285	sp|O43913|ORC5_HUMAN	Origin recognition complex subunit 5 OS=Homo sapiens OX=9606 GN=ORC5 PE=1 SV=1	MPHLENVVLCRESQVSILQSLFGERHHFSFPSIFIYGHTASGKTYVTQTLLKTLELPHVFVNCVECFTLRLLLEQILNKLNHLSSSEDGCSTEITCETFNDFVRLFKQVTTAENLKDQTVYIVLDKAEYLRDMEANLLPGFLRLQELADRNVTVLFLSEIVWEKFRPNTGCFEPFVLYFPDYSIGNLQKILSHDHPPEYSADFYAAYINILLGVFYTVCRDLKELRHLAVLNFPKYCEPVVKGEASERDTRKLWRNIEPHLKKAMQTVYLREISSSQWEKLQKDDTDPGQLKGLSAHTHVELPYYSKFILIAAYLASYNPARTDKRFFLKHHGKIKKTNFLKKHEKTSNHLLGPKPFPLDRLLAILYSIVDSRVAPTANIFSQITSLVTLQLLTLVGHDDQLDGPKYKCTVSLDFIRAIARTVNFDIIKYLYDFL	sp|O43913|ORC5_HUMAN	Origin recognition complex subunit 5 OS=Homo sapiens OX=9606 GN=ORC5 PE=1 SV=1	1-285	sp|O43913|ORC5_HUMAN_1-285	MPHLENVVLCRESQVSILQSLFGERHHFSFPSIFIYGHTASGKTYVTQTLLKTLELPHVFVNCVECFTLRLLLEQILNKLNHLSSSEDGCSTEITCETFNDFVRLFKQVTTAENLKDQTVYIVLDKAEYLRDMEANLLPGFLRLQELADRNVTVLFLSEIVWEKFRPNTGCFEPFVLYFPDYSIGNLQKILSHDHPPEYSADFYAAYINILLGVFYTVCRDLKELRHLAVLNFPKYCEPVVKGEASERDTRKLWRNIEPHLKKAMQTVYLREISSSQWEKLQKDD	285	25	strong	False	h_sapiens	O43913	ORC5_HUMAN	Homo sapiens	nonmotor	6.429493449845455e-05	4.857990286044611e-06	0.999995142009714	initiator	0.00014238259932048054	0.9999889159918596	1.4786900138399504e-07	1.3087038499434352e-06	4.541260129060118e-09	9.622894029057265e-06	replication	0.00012020742730977217	1.5006248322901024e-06	8.947659960626399e-08	1.9117091797440238e-07	1.6280091168263663e-10	0.9999912771311883	5.305346757347162e-06	2.5479303154408346e-07	1.3812938722124772e-06	heteromer	0.00018253918230592603	0.9999849164865114	1.5083513488508925e-05	True	True
sp|O43929|ORC4_HUMAN	3.7999999999999995e-24	2.4e-22	80.1	9	342	sp|O43929|ORC4_HUMAN	Origin recognition complex subunit 4 OS=Homo sapiens OX=9606 GN=ORC4 PE=1 SV=2	MSSRKSKSNSLIHTECLSQVQRILRERFCRQSPHSNLFGVQVQYKHLSELLKRTALHGESNSVLIIGPRGSGKTMLINHALKELMEIEEVSENVLQVHLNGLLQINDKIALKEITRQLNLENVVGDKVFGSFAENLSFLLEALKKGDRTSSCPVIFILDEFDLFAHHKNQTLLYNLFDISQSAQTPIAVIGLTCRLDILELLEKRVKSRFSHRQIHLMNSFGFPQYVKIFKEQLSLPAEFPDKVFAEKWNENVQYLSEDRSVQEVLQKHFNISKNLRSLHMLLMLALNRVTASHPFMTAVDLMEASQLCSMDSKANIVHGLSVLEICLIIAMKHLNDIYEEEPFNFQMVYNEFQKFVQRKAHSVYNFEKPVVMKAFEHLQQLELIKPMERTSGNSQREYQLMKLLLDNTQIMNALQKYPNCPTDVRQWATSSLSWL	sp|O43929|ORC4_HUMAN	Origin recognition complex subunit 4 OS=Homo sapiens OX=9606 GN=ORC4 PE=1 SV=2	9-342	sp|O43929|ORC4_HUMAN_9-342	NSLIHTECLSQVQRILRERFCRQSPHSNLFGVQVQYKHLSELLKRTALHGESNSVLIIGPRGSGKTMLINHALKELMEIEEVSENVLQVHLNGLLQINDKIALKEITRQLNLENVVGDKVFGSFAENLSFLLEALKKGDRTSSCPVIFILDEFDLFAHHKNQTLLYNLFDISQSAQTPIAVIGLTCRLDILELLEKRVKSRFSHRQIHLMNSFGFPQYVKIFKEQLSLPAEFPDKVFAEKWNENVQYLSEDRSVQEVLQKHFNISKNLRSLHMLLMLALNRVTASHPFMTAVDLMEASQLCSMDSKANIVHGLSVLEICLIIAMKHLNDIYEEE	334	28	strong	False	h_sapiens	O43929	ORC4_HUMAN	Homo sapiens	nonmotor	2.2334708411000173e-05	1.5537352873185029e-06	0.9999984462647127	initiator	5.133106276477679e-05	0.9999964954880355	9.471976158363981e-07	1.531096046800726e-06	6.097370102919576e-09	1.0201209317205985e-06	replication	3.180234494037729e-05	1.8272089487409152e-07	3.899984001039265e-07	2.8668052633571105e-07	1.5371610592717945e-11	0.9999979425769993	1.6042965280605227e-07	4.5269884051705664e-09	1.0330511664822694e-06	heteromer	4.701998561364202e-06	0.9999997069087753	2.930912247733914e-07	True	True
sp|O60231|DHX16_HUMAN	1.6e-05	0.001	19.2	363	651	sp|O60231|DHX16_HUMAN	Pre-mRNA-splicing factor ATP-dependent RNA helicase DHX16 OS=Homo sapiens OX=9606 GN=DHX16 PE=1 SV=2	MATPAGLERWVQDELHSVLGLSERHVAQFLIGTAQRCTSAEEFVQRLRDTDTLDLSGPARDFALRLWNKVPRKAVVEKPARAAEREARALLEKNRSYRLLEDSEESSEETVSRAGSSLQKKRKKRKHLRKKREEEEEEEASEKGKKKTGGSKQQTEKPESEDEWERTERERLQDLEERDAFAERVRQRDKDRTRNVLERSDKKAYEEAQKRLKMAEEDRKAMVPELRKKSRREYLAKREREKLEDLEAELADEEFLFGDVELSRHERQELKYKRRVRDLAREYRAAGEQEKLEATNRYHMPKETRGQPARAVDLVEEESGAPGEEQRRWEEARLGAASLKFGARDAASQEPKYQLVLEEEETIEFVRATQLQGDEEPSAPPTSTQAQQKESIQAVRRSLPVFPFREELLAAIANHQVLIIEGETGSGKTTQIPQYLFEEGYTNKGMKIACTQPRRVAAMSVAARVAREMGVKLGNEVGYSIRFEDCTSERTVLRYMTDGMLLREFLSEPDLASYSVVMVDEAHERTLHTDILFGLIKDVARFRPELKVLVASATMDTARFSTFFDDAPVFRIPGRRFPVDIFYTKAPEADYLEACVVSVLQIHVTQPPGDILVFLTGQEEIEAACEMLQDRCRRLGSKIRELLVLPIYANLPSDMQARIFQPTPPGARKVVVATNIAETSLTIEGIIYVLDPGFCKQKSYNPRTGMESLTVTPCSKASANQRAGRAGRVAAGKCFRLYTAWAYQHELEETTVPEIQRTSLGNVVLLLKSLGIHDLMHFDFLDPPPYETLLLALEQLYALGALNHLGELTTSGRKMAELPVDPMLSKMILASEKYSCSEEILTVAAMLSVNNSIFYRPKDKVVHADNARVNFFLPGGDHLVLLNVYTQWAESGYSSQWCYENFVQFRSMRRARDVREQLEGLLERVEVGLSSCQGDYIRVRKAITAGYFYHTARLTRSGYRTVKQQQTVFIHPNSSLFEQQPRWLLYHELVLTTKEFMRQVLEIESSWLLEVAPHYYKAKELEDPHAKKMPKKIGKTREELG	sp|O60231|DHX16_HUMAN	Pre-mRNA-splicing factor ATP-dependent RNA helicase DHX16 OS=Homo sapiens OX=9606 GN=DHX16 PE=1 SV=2	363-651	sp|O60231|DHX16_HUMAN_363-651	IEFVRATQLQGDEEPSAPPTSTQAQQKESIQAVRRSLPVFPFREELLAAIANHQVLIIEGETGSGKTTQIPQYLFEEGYTNKGMKIACTQPRRVAAMSVAARVAREMGVKLGNEVGYSIRFEDCTSERTVLRYMTDGMLLREFLSEPDLASYSVVMVDEAHERTLHTDILFGLIKDVARFRPELKVLVASATMDTARFSTFFDDAPVFRIPGRRFPVDIFYTKAPEADYLEACVVSVLQIHVTQPPGDILVFLTGQEEIEAACEMLQDRCRRLGSKIRELLVLPIYANL	289	28	strong	False	h_sapiens	O60231	DHX16_HUMAN	Homo sapiens	nonmotor	0.4125741079568894	0.14423316495180705	0.855766835048193	initiator	0.10299763733562725	0.9822467585223842	0.00017129198473061659	0.0012925578814304652	0.012957264762088468	0.0033321268493660813	replication	0.09939355608391015	0.000504531357742573	0.000185364886541666	0.0012133822276576443	1.6893510023955816e-07	0.9840896116854286	0.003867882616900731	0.0005023412286883772	0.009636717061940204	heteromer	0.2423281622669325	0.9343162846122375	0.06568371538776248	True	True
sp|P09543|CN37_HUMAN	7.4e-06	0.00047	20.3	27	236	sp|P09543|CN37_HUMAN	2',3'-cyclic-nucleotide 3'-phosphodiesterase OS=Homo sapiens OX=9606 GN=CNP PE=1 SV=2	MNRGFSRKSHTFLPKIFFRKMSSSGAKDKPELQFPFLQDEDTVATLLECKTLFILRGLPGSGKSTLARVIVDKYRDGTKMVSADAYKITPGARGAFSEEYKRLDEDLAAYCRRRDIRILVLDDTNHERERLEQLFEMADQYQYQVVLVEPKTAWRLDCAQLKEKNQWQLSADDLKKLKPGLEKDFLPLYFGWFLTKKSSETLRKAGQVFLEELGNHKAFKKELRQFVPGDEPREKMDLVTYFGKRPPGVLHCTTKFCDYGKAPGAEEYAQQDVLKKSYSKAFTLTISALFVTPKTTGARVELSEQQLQLWPSDVDKLSPTDNLPRGSRAHITLGCAADVEAVQTGLDLLEILRQEKGGSRGEEVGELSRGKLYSLGNGRWMLTLAKNMEVRAIFTGYYGKGKPVPTQGSRKGGALQSCTII	sp|P09543|CN37_HUMAN	2',3'-cyclic-nucleotide 3'-phosphodiesterase OS=Homo sapiens OX=9606 GN=CNP PE=1 SV=2	27-236	sp|P09543|CN37_HUMAN_27-236	KDKPELQFPFLQDEDTVATLLECKTLFILRGLPGSGKSTLARVIVDKYRDGTKMVSADAYKITPGARGAFSEEYKRLDEDLAAYCRRRDIRILVLDDTNHERERLEQLFEMADQYQYQVVLVEPKTAWRLDCAQLKEKNQWQLSADDLKKLKPGLEKDFLPLYFGWFLTKKSSETLRKAGQVFLEELGNHKAFKKELRQFVPGDEPREKM	210	31	strong	False	h_sapiens	P09543	CN37_HUMAN	Homo sapiens	motor	0.6853066432370216	0.5625300905914847	0.4374699094085152	initiator	0.8359393549922697	0.5293263060962118	0.002340513543678688	5.339796658519686e-05	0.4313542304364413	0.036925551957083046	replication	0.5711252789662	0.000937544212291749	0.0018636030193943038	4.947416379770498e-05	0.0062966879390576255	0.8499135380773605	0.03375176389282213	0.008024962501248156	0.09916242619402799	homomer	0.0005854575286168523	5.4084121796416085e-05	0.9999459158782036	False	True
sp|P13569|CFTR_HUMAN	7.3e-07	4.6e-05	23.6	1199	1477	sp|P13569|CFTR_HUMAN	Cystic fibrosis transmembrane conductance regulator OS=Homo sapiens OX=9606 GN=CFTR PE=1 SV=3	MQRSPLEKASVVSKLFFSWTRPILRKGYRQRLELSDIYQIPSVDSADNLSEKLEREWDRELASKKNPKLINALRRCFFWRFMFYGIFLYLGEVTKAVQPLLLGRIIASYDPDNKEERSIAIYLGIGLCLLFIVRTLLLHPAIFGLHHIGMQMRIAMFSLIYKKTLKLSSRVLDKISIGQLVSLLSNNLNKFDEGLALAHFVWIAPLQVALLMGLIWELLQASAFCGLGFLIVLALFQAGLGRMMMKYRDQRAGKISERLVITSEMIENIQSVKAYCWEEAMEKMIENLRQTELKLTRKAAYVRYFNSSAFFFSGFFVVFLSVLPYALIKGIILRKIFTTISFCIVLRMAVTRQFPWAVQTWYDSLGAINKIQDFLQKQEYKTLEYNLTTTEVVMENVTAFWEEGFGELFEKAKQNNNNRKTSNGDDSLFFSNFSLLGTPVLKDINFKIERGQLLAVAGSTGAGKTSLLMVIMGELEPSEGKIKHSGRISFCSQFSWIMPGTIKENIIFGVSYDEYRYRSVIKACQLEEDISKFAEKDNIVLGEGGITLSGGQRARISLARAVYKDADLYLLDSPFGYLDVLTEKEIFESCVCKLMANKTRILVTSKMEHLKKADKILILHEGSSYFYGTFSELQNLQPDFSSKLMGCDSFDQFSAERRNSILTETLHRFSLEGDAPVSWTETKKQSFKQTGEFGEKRKNSILNPINSIRKFSIVQKTPLQMNGIEEDSDEPLERRLSLVPDSEQGEAILPRISVISTGPTLQARRRQSVLNLMTHSVNQGQNIHRKTTASTRKVSLAPQANLTELDIYSRRLSQETGLEISEEINEEDLKECFFDDMESIPAVTTWNTYLRYITVHKSLIFVLIWCLVIFLAEVAASLVVLWLLGNTPLQDKGNSTHSRNNSYAVIITSTSSYYVFYIYVGVADTLLAMGFFRGLPLVHTLITVSKILHHKMLHSVLQAPMSTLNTLKAGGILNRFSKDIAILDDLLPLTIFDFIQLLLIVIGAIAVVAVLQPYIFVATVPVIVAFIMLRAYFLQTSQQLKQLESEGRSPIFTHLVTSLKGLWTLRAFGRQPYFETLFHKALNLHTANWFLYLSTLRWFQMRIEMIFVIFFIAVTFISILTTGEGEGRVGIILTLAMNIMSTLQWAVNSSIDVDSLMRSVSRVFKFIDMPTEGKPTKSTKPYKNGQLSKVMIIENSHVKKDDIWPSGGQMTVKDLTAKYTEGGNAILENISFSISPGQRVGLLGRTGSGKSTLLSAFLRLLNTEGEIQIDGVSWDSITLQQWRKAFGVIPQKVFIFSGTFRKNLDPYEQWSDQEIWKVADEVGLRSVIEQFPGKLDFVLVDGGCVLSHGHKQLMCLARSVLSKAKILLLDEPSAHLDPVTYQIIRRTLKQAFADCTVILCEHRIEAMLECQQFLVIEENKVRQYDSIQKLLNERSLFRQAISPSDRVKLFPHRNSSKCKSKPQIAALKEETEEEVQDTRL	sp|P13569|CFTR_HUMAN	Cystic fibrosis transmembrane conductance regulator OS=Homo sapiens OX=9606 GN=CFTR PE=1 SV=3	1199-1477	sp|P13569|CFTR_HUMAN_1199-1477	KKDDIWPSGGQMTVKDLTAKYTEGGNAILENISFSISPGQRVGLLGRTGSGKSTLLSAFLRLLNTEGEIQIDGVSWDSITLQQWRKAFGVIPQKVFIFSGTFRKNLDPYEQWSDQEIWKVADEVGLRSVIEQFPGKLDFVLVDGGCVLSHGHKQLMCLARSVLSKAKILLLDEPSAHLDPVTYQIIRRTLKQAFADCTVILCEHRIEAMLECQQFLVIEENKVRQYDSIQKLLNERSLFRQAISPSDRVKLFPHRNSSKCKSKPQIAALKEETEEEVQD	279	28	strong	False	h_sapiens	P13569	CFTR_HUMAN	Homo sapiens	nonmotor	0.4913168507504906	0.1935409612668153	0.8064590387331847	initiator	0.7057387790212684	0.7674415889570346	0.001992373318910686	1.3028862499584214e-05	0.1455145480958999	0.08503846076565538	unfoldase	0.8986468891120946	0.0001785186651731439	0.000995576591203429	0.00033929022310369954	0.00020602400721585502	0.46752331905339617	0.061117643539212674	0.0005906296193697119	0.4690489983013253	homomer	0.08575772857050384	0.016910307655509604	0.9830896923444904	True	False
sp|Q13415|ORC1_HUMAN	5.3e-37	3.3e-35	122.1	490	735	sp|Q13415|ORC1_HUMAN	Origin recognition complex subunit 1 OS=Homo sapiens OX=9606 GN=ORC1 PE=1 SV=2	MAHYPTRLKTRKTYSWVGRPLLDRKLHYQTYREMCVKTEGCSTEIHIQIGQFVLIEGDDDENPYVAKLLELFEDDSDPPPKKRARVQWFVRFCEVPACKRHLLGRKPGAQEIFWYDYPACDSNINAETIIGLVRVIPLAPKDVVPTNLKNEKTLFVKLSWNEKKFRPLSSELFAELNKPQESAAKCQKPVRAKSKSAESPSWTPAEHVAKRIESRHSASKSRQTPTHPLTPRARKRLELGNLGNPQMSQQTSCASLDSPGRIKRKVAFSEITSPSKRSQPDKLQTLSPALKAPEKTRETGLSYTEDDKKASPEHRIILRTRIAASKTIDIREERTLTPISGGQRSSVVPSVILKPENIKKRDAKEAKAQNEATSTPHRIRRKSSVLTMNRIRQQLRFLGNSKSDQEEKEILPAAEISDSSSDEEEASTPPLPRRAPRTVSRNLRSSLKSSLHTLTKVPKKSLKPRTPRCAAPQIRSRSLAAQEPASVLEEARLRLHVSAVPESLPCREQEFQDIYNFVESKLLDHTGGCMYISGVPGTGKTATVHEVIRCLQQAAQANDVPPFQYIEVNGMKLTEPHQVYVQILQKLTGQKATANHAAELLAKQFCTRGSPQETTVLLVDELDLLWTHKQDIMYNLFDWPTHKEARLVVLAIANTMDLPERIMMNRVSSRLGLTRMCFQPYTYSQLQQILRSRLKHLKAFEDDAIQLVARKVAALSGDARRCLDICRRATEICEFSQQKPDSPGLVTIAHSMEAVDEMFSSSYITAIKNSSVLEQSFLRAILAEFRRSGLEEATFQQIYSQHVALCRMEGLPYPTMSETMAVCSHLGSCRLLLVEPSRNDLLLRVRLNVSQDDVLYALKDE	sp|Q13415|ORC1_HUMAN	Origin recognition complex subunit 1 OS=Homo sapiens OX=9606 GN=ORC1 PE=1 SV=2	490-735	sp|Q13415|ORC1_HUMAN_490-735	EARLRLHVSAVPESLPCREQEFQDIYNFVESKLLDHTGGCMYISGVPGTGKTATVHEVIRCLQQAAQANDVPPFQYIEVNGMKLTEPHQVYVQILQKLTGQKATANHAAELLAKQFCTRGSPQETTVLLVDELDLLWTHKQDIMYNLFDWPTHKEARLVVLAIANTMDLPERIMMNRVSSRLGLTRMCFQPYTYSQLQQILRSRLKHLKAFEDDAIQLVARKVAALSGDARRCLDICRRATEICEF	246	31	strong	False	h_sapiens	Q13415	ORC1_HUMAN	Homo sapiens	nonmotor	0.012973248564243638	0.0017682200153493755	0.9982317799846506	initiator	0.01798086277658562	0.9976838587753604	0.0013509428095114554	0.0009587151736722486	3.457065166056145e-07	6.13753493929261e-06	replication	0.009877427833651673	0.00027396978163295513	0.0006450793964266588	6.3087305594161e-05	2.196481106625505e-11	0.9988883481679701	1.7697246704606797e-06	1.9527484216106884e-07	0.000127550326898667	heteromer	1.0921522911130911e-06	0.9999999379281649	6.207183508986918e-08	True	True
sp|Q14147|DHX34_HUMAN	2.8e-05	0.0018	18.4	131	369	sp|Q14147|DHX34_HUMAN	Probable ATP-dependent RNA helicase DHX34 OS=Homo sapiens OX=9606 GN=DHX34 PE=1 SV=2	MPPPRTREGRDRRDHHRAPSEEEALEKWDWNCPETRRLLEDAFFREEDYIRQGSEECQKFWTFFERLQRFQNLKTSRKEEKDPGQPKHSIPALADLPRTYDPRYRINLSVLGPATRGSQGLGRHLPAERVAEFRRALLHYLDFGQKQAFGRLAKLQRERAALPIAQYGNRILQTLKEHQVVVVAGDTGCGKSTQVPQYLLAAGFSHVACTQPRRIACISLAKRVGFESLSQYGSQVGYQIRFESTRSAATKIVFLTVGLLLRQIQREPSLPQYEVLIVDEVHERHLHNDFLLGVLQRLLPTRPDLKVILMSATINISLFSSYFSNAPVVQVPGRLFPITVVYQPQEAEPTTSKSEKLDPRPFLRVLESIDHKYPPEERGDLLVFLSGMAEISAVLEAAQTYASHTQRWVVLPLHSALSVADQDKVFDVAPPGVRKCILSTNIAETSVTIDGIRFVVDSGKVKEMSYDPQAKLQRLQEFWISQASAEQRKGRAGRTGPGVCFRLYAESDYDAFAPYPVPEIRRVALDSLVLQMKSMSVGDPRTFPFIEPPPPASLETAILYLRDQGALDSSEALTPIGSLLAQLPVDVVIGKMLILGSMFSLVEPVLTIAAALSVQSPFTRSAQSSPECAAARRPLESDQGDPFTLFNVFNAWVQVKSERSRNSRKWCRRRGIEEHRLYEMANLRRQFKELLEDHGLLAGAQAAQVGDSYSRLQQRRERRALHQLKRQHEEGAGRRRKVLRLQEEQDGGSSDEDRAGPAPPGASDGVDIQDVKFKLRHDLAQLQAAASSAQDLSREQLALLKLVLGRGLYPQLAVPDAFNSSRKDSDQIFHTQAKQGAVLHPTCVFAGSPEVLHAQELEASNCDGSRDDKDKMSSKHQLLSFVSLLETNKPYLVNCVRIPALQSLLLFSRSLDTNGDCSRLVADGWLELQLADSESAIRLLAASLRLRARWESALDRQLAHQAQQQLEEEEEDTPVSPKEVATLSKELLQFTASKIPYSLRRLTGLEVQNMYVGPQTIPATPHLPGLFGSSTLSPHPTKGGYAVTDFLTYNCLTNDTDLYSDCLRTFWTCPHCGLHAPLTPLERIAHENTCPQAPQDGPPGAEEAALETLQKTSVLQRPYHCEACGKDFLFTPTEVLRHRKQHV	sp|Q14147|DHX34_HUMAN	Probable ATP-dependent RNA helicase DHX34 OS=Homo sapiens OX=9606 GN=DHX34 PE=1 SV=2	131-369	sp|Q14147|DHX34_HUMAN_131-369	AEFRRALLHYLDFGQKQAFGRLAKLQRERAALPIAQYGNRILQTLKEHQVVVVAGDTGCGKSTQVPQYLLAAGFSHVACTQPRRIACISLAKRVGFESLSQYGSQVGYQIRFESTRSAATKIVFLTVGLLLRQIQREPSLPQYEVLIVDEVHERHLHNDFLLGVLQRLLPTRPDLKVILMSATINISLFSSYFSNAPVVQVPGRLFPITVVYQPQEAEPTTSKSEKLDPRPFLRVLESI	239	28	strong	False	h_sapiens	Q14147	DHX34_HUMAN	Homo sapiens	nonmotor	0.13680746638435537	0.030595886559346863	0.9694041134406531	initiator	0.015228741394313676	0.9981711522338208	3.603314872189684e-05	0.0001908531197142567	0.0009364453960825359	0.0006655161016604538	replication	0.04417328222933595	0.0002848904605974169	8.713653527184145e-05	0.00035579059024072135	2.1876504673500204e-08	0.9940455105759751	0.0014204522358613292	0.0006578161744923651	0.00314838155105651	heteromer	0.4432006519845646	0.8378605232375052	0.16213947676249482	True	True
sp|Q14562|DHX8_HUMAN	1.9e-07	1.2e-05	25.4	548	773	sp|Q14562|DHX8_HUMAN	ATP-dependent RNA helicase DHX8 OS=Homo sapiens OX=9606 GN=DHX8 PE=1 SV=1	MAVAVAMAGALIGSEPGPAEELAKLEYLSLVSKVCTELDNHLGINDKDLAEFVISLAEKNTTFDTFKASLVKNGAEFTDSLISNLLRLIQTMRPPAKPSTSKDPVVKPKTEKEKLKELFPVLCQPDNPSVRTMLDEDDVKVAVDVLKELEALMPSAAGQEKQRDAEHRDRTKKKKRSRSRDRNRDRDRDRERNRDRDHKRRHRSRSRSRSRTRERNKVKSRYRSRSRSQSPPKDRKDRDKYGERNLDRWRDKHVDRPPPEEPTIGDIYNGKVTSIMQFGCFVQLEGLRKRWEGLVHISELRREGRVANVADVVSKGQRVKVKVLSFTGTKTSLSMKDVDQETGEDLNPNRRRNLVGETNEETSMRNPDRPTHLSLVSAPEVEDDSLERKRLTRISDPEKWEIKQMIAANVLSKEEFPDFDEETGILPKVDDEEDEDLEIELVEEEPPFLRGHTKQSMDMSPIKIVKNPDGSLSQAAMMQSALAKERRELKQAQREAEMDSIPMGLNKHWVDPLPDAEGRQIAANMRGIGMMPNDIPEWKKHAFGGNKASYGKKTQMSILEQRESLPIYKLKEQLVQAVHDNQILIVIGETGSGKTTQITQYLAEAGYTSRGKIGCTQPRRVAAMSVAKRVSEEFGCCLGQEVGYTIRFEDCTSPETVIKYMTDGMLLRECLIDPDLTQYAIIMLDEAHERTIHTDVLFGLLKKTVQKRQDMKLIVTSATLDAVKFSQYFYEAPIFTIPGRTYPVEILYTKEPETDYLDASLITVMQIHLTEPPGDILVFLTGQEEIDTACEILYERMKSLGPDVPELIILPVYSALPSEMQTRIFDPAPPGSRKVVIATNIAETSLTIDGIYYVVDPGFVKQKVYNSKTGIDQLVVTPISQAQAKQRAGRAGRTGPGKCYRLYTERAYRDEMLTTNVPEIQRTNLASTVLSLKAMGINDLLSFDFMDAPPMETLITAMEQLYTLGALDDEGLLTRLGRRMAEFPLEPMLCKMLIMSVHLGCSEEMLTIVSMLSVQNVFYRPKDKQALADQKKAKFHQTEGDHLTLLAVYNSWKNNKFSNPWCYENFIQARSLRRAQDIRKQMLGIMDRHKLDVVSCGKSTVRVQKAICSGFFRNAAKKDPQEGYRTLIDQQVVYIHPSSALFNRQPEWVVYHELVLTTKEYMREVTTIDPRWLVEFAPAFFKVSDPTKLSKQKKQQRLEPLYNRYEEPNAWRISRAFRRR	sp|Q14562|DHX8_HUMAN	ATP-dependent RNA helicase DHX8 OS=Homo sapiens OX=9606 GN=DHX8 PE=1 SV=1	548-773	sp|Q14562|DHX8_HUMAN_548-773	ASYGKKTQMSILEQRESLPIYKLKEQLVQAVHDNQILIVIGETGSGKTTQITQYLAEAGYTSRGKIGCTQPRRVAAMSVAKRVSEEFGCCLGQEVGYTIRFEDCTSPETVIKYMTDGMLLRECLIDPDLTQYAIIMLDEAHERTIHTDVLFGLLKKTVQKRQDMKLIVTSATLDAVKFSQYFYEAPIFTIPGRTYPVEILYTKEPETDYLDASLITVMQIHLTEPP	226	28	strong	False	h_sapiens	Q14562	DHX8_HUMAN	Homo sapiens	nonmotor	0.3335429721117914	0.1038881028148767	0.8961118971851233	initiator	0.06558681292916	0.9892726800517073	9.981098306792623e-05	0.0003499235155266913	0.008837366995207504	0.0014402184544905815	replication	0.07618797027575722	0.0002792283924286526	0.00012162312247408273	0.0005777866394452788	6.468003507556286e-08	0.9881311706796753	0.0019015327579707591	0.0006897607117883847	0.00829883301618241	heteromer	0.25321313669439083	0.9301645354714828	0.06983546452851722	True	True
sp|Q68D06|SLN13_HUMAN	3.4e-06	0.00022	21.4	545	757	sp|Q68D06|SLN13_HUMAN	Schlafen family member 13 OS=Homo sapiens OX=9606 GN=SLFN13 PE=1 SV=1	MEANHCSLGVYPSYPDLVIDVGEVTLGEENRKKLQKTQRDQERARVIRAACALLNSGGGVIQMEMANRDERPTEMGLDLEESLRKLIQYPYLQAFFETKQHGRCFYIFVKSWSGDPFLKDGSFNSRICSLSSSLYCRSGTSVLHMNSRQAFDFLKTKERQSKYNLINEGSPPSKIMKAVYQNISESNPAYEVFQTDTIEYGEILSFPESPSIEFKQFSTKHIQQYVENIIPEYISAFANTEGGYLFIGVDDKSRKVLGCAKEQVDPDSLKNVIARAISKLPIVHFCSSKPRVEYSTKIVEVFCGKELYGYLCVIKVKAFCCVVFSEAPKSWMVREKYIRPLTTEEWVEKMMDADPEFPPDFAEAFESQLSLSDSPSLCRPVYSKKGLEHKADLQQHLFPVPPGHLECTPESLWKELSLQHEGLKELIHKQMRPFSQGIVILSRSWAVDLNLQEKPGVICDALLIAQNSTPILYTILREQDAEGQDYCTRTAFTLKQKLVNMGGYTGKVCVRAKVLCLSPESSAEALEAAVSPMDYPASYSLAGTQHMEALLQSLVIVLLGFRSLLSDQLGCEVLNLLTAQQYEIFSRSLRKNRELFVHGLPGSGKTIMAMKIMEKIRNVFHCEAHRILYVCENQPLRNFISDRNICRAETRETFLREKFEHIQHIVIDEAQNFRTEDGDWYRKAKTITQREKDCPGVLWIFLDYFQTSHLGHSGLPPLSAQYPREELTRVVRNADEIAEYIQQEMQLIIENPPINIPHGYLAILSEAKWVPGVPGNTKIIKNFTLEQIVTYVADTCRCFFERGYSPKDVAVLVSTVTEVEQYQSKLLKAMRKKMVVQLSDACDMLGVHIVLDSVRRFSGLERSIVFGIHPRTADPAILPNILICLASRAKQHLYIFL	sp|Q68D06|SLN13_HUMAN	Schlafen family member 13 OS=Homo sapiens OX=9606 GN=SLFN13 PE=1 SV=1	545-757	sp|Q68D06|SLN13_HUMAN_545-757	QHMEALLQSLVIVLLGFRSLLSDQLGCEVLNLLTAQQYEIFSRSLRKNRELFVHGLPGSGKTIMAMKIMEKIRNVFHCEAHRILYVCENQPLRNFISDRNICRAETRETFLREKFEHIQHIVIDEAQNFRTEDGDWYRKAKTITQREKDCPGVLWIFLDYFQTSHLGHSGLPPLSAQYPREELTRVVRNADEIAEYIQQEMQLIIENPPINIP	213	31	strong	False	h_sapiens	Q68D06	SLN13_HUMAN	Homo sapiens	motor	0.6927969225000488	0.5132328599406345	0.4867671400593655	initiator	0.9741385279030352	0.5704571982158853	3.783815869007332e-06	6.749533462074131e-10	0.2529638460152981	0.1765751712779944	signaling	1.020845229767599	1.9334720238500518e-07	1.2577151516555565e-05	0.0001512992846475165	6.741170672420742e-06	0.10282388952368679	0.6562785091736578	0.1294680070589175	0.11125878328969903	homomer	1.0537204163819928e-05	6.941222403522573e-07	0.9999993058777596	False	False
sp|Q6NVH7|SWAP1_HUMAN	4e-06	0.00025	21.2	1	191	sp|Q6NVH7|SWAP1_HUMAN	ATPase SWSAP1 OS=Homo sapiens OX=9606 GN=SWSAP1 PE=1 SV=2	MAETLRRVLTRGGAAWSGEENMPAAGPPLLLLGTPGSGKTALLFAAALEAAGEGQGPVLFLTRRPLQSMPRGTGTTLDPMRLQKIRFQYPPSTRELFRLLCSAHEAPGPAPSLLLLDGLEEYLAEDPEPQEAAYLIALLLDTAAHFSHRLGPGRDCGLMVALQTQEEAGSGDVLHLALLQRYFPAQCWLQPDAPGPGEHGLRACLEPGGLGPRTEWWVTFRSDGEMMIAPWPTQAGDPSSGKGSSSGGQP	sp|Q6NVH7|SWAP1_HUMAN	ATPase SWSAP1 OS=Homo sapiens OX=9606 GN=SWSAP1 PE=1 SV=2	1-191	sp|Q6NVH7|SWAP1_HUMAN_1-191	MAETLRRVLTRGGAAWSGEENMPAAGPPLLLLGTPGSGKTALLFAAALEAAGEGQGPVLFLTRRPLQSMPRGTGTTLDPMRLQKIRFQYPPSTRELFRLLCSAHEAPGPAPSLLLLDGLEEYLAEDPEPQEAAYLIALLLDTAAHFSHRLGPGRDCGLMVALQTQEEAGSGDVLHLALLQRYFPAQCWLQP	191	31	strong	False	h_sapiens	Q6NVH7	SWAP1_HUMAN	Homo sapiens	nonmotor	0.0005365960834180934	4.913469311662588e-05	0.9999508653068834	initiator	0.0006404117836197398	0.9999425292383546	1.1701918629207759e-08	1.0191348549587793e-09	7.188882596785092e-06	5.0269157995118266e-05	replication	0.02448809438066365	2.0204055841231773e-07	1.584128087098164e-07	2.2448931586707546e-06	1.1911056571416609e-07	0.9963909883159304	0.00010781415012714763	1.1748434124221318e-05	0.003486724642726557	homomer	0.008460901691690182	0.001080618986773918	0.9989193810132261	True	True
sp|Q7Z7L1|SLN11_HUMAN	2.6e-06	0.00017	21.8	545	856	sp|Q7Z7L1|SLN11_HUMAN	Schlafen family member 11 OS=Homo sapiens OX=9606 GN=SLFN11 PE=1 SV=2	MEANQCPLVVEPSYPDLVINVGEVTLGEENRKKLQKIQRDQEKERVMRAACALLNSGGGVIRMAKKVEHPVEMGLDLEQSLRELIQSSDLQAFFETKQQGRCFYIFVKSWSSGPFPEDRSVKPRLCSLSSSLYRRSETSVRSMDSREAFCFLKTKRKPKILEEGPFHKIHKGVYQELPNSDPADPNSDPADLIFQKDYLEYGEILPFPESQLVEFKQFSTKHFQEYVKRTIPEYVPAFANTGGGYLFIGVDDKSREVLGCAKENVDPDSLRRKIEQAIYKLPCVHFCQPQRPITFTLKIVNVLKRGELYGYACMIRVNPFCCAVFSEAPNSWIVEDKYVCSLTTEKWVGMMTDTDPDLLQLSEDFECQLSLSSGPPLSRPVYSKKGLEHKKELQQLLFSVPPGYLRYTPESLWRDLISEHRGLEELINKQMQPFFRGILIFSRSWAVDLNLQEKPGVICDALLIAQNSTPILYTILREQDAEGQDYCTRTAFTLKQKLVNMGGYTGKVCVRAKVLCLSPESSAEALEAAVSPMDYPASYSLAGTQHMEALLQSLVIVLLGFRSLLSDQLGCEVLNLLTAQQYEIFSRSLRKNRELFVHGLPGSGKTIMAMKIMEKIRNVFHCEAHRILYVCENQPLRNFISDRNICRAETRKTFLRENFEHIQHIVIDEAQNFRTEDGDWYGKAKSITRRAKGGPGILWIFLDYFQTSHLDCSGLPPLSDQYPREELTRIVRNADPIAKYLQKEMQVIRSNPSFNIPTGCLEVFPEAEWSQGVQGTLRIKKYLTVEQIMTCVADTCRRFFDRGYSPKDVAVLVSTAKEVEHYKYELLKAMRKKRVVQLSDACDMLGDHIVLDSVRRFSGLERSIVFGIHPRTADPAILPNVLICLASRAKQHLYIFPWGGH	sp|Q7Z7L1|SLN11_HUMAN	Schlafen family member 11 OS=Homo sapiens OX=9606 GN=SLFN11 PE=1 SV=2	545-856	sp|Q7Z7L1|SLN11_HUMAN_545-856	QHMEALLQSLVIVLLGFRSLLSDQLGCEVLNLLTAQQYEIFSRSLRKNRELFVHGLPGSGKTIMAMKIMEKIRNVFHCEAHRILYVCENQPLRNFISDRNICRAETRKTFLRENFEHIQHIVIDEAQNFRTEDGDWYGKAKSITRRAKGGPGILWIFLDYFQTSHLDCSGLPPLSDQYPREELTRIVRNADPIAKYLQKEMQVIRSNPSFNIPTGCLEVFPEAEWSQGVQGTLRIKKYLTVEQIMTCVADTCRRFFDRGYSPKDVAVLVSTAKEVEHYKYELLKAMRKKRVVQLSDACDMLGDHIVLDSVRR	312	31	strong	False	h_sapiens	Q7Z7L1	SLN11_HUMAN	Homo sapiens	nonmotor	0.5728530267813043	0.25980516461769376	0.7401948353823062	initiator	0.6608778278051186	0.7888186973493267	1.809809899714599e-06	3.239741648696832e-10	0.11606626411678216	0.09511322840001735	signaling	1.0002938100246093	1.9365564939276793e-07	9.80826356225019e-06	5.8219946759843896e-05	6.067515718570742e-06	0.45022348093052256	0.45750675692337706	0.03872392274766711	0.053471550016743315	homomer	7.519216780440569e-05	5.755047113198408e-06	0.9999942449528868	True	False
sp|Q86UW6|N4BP2_HUMAN	8e-06	0.00051	20.2	413	674	sp|Q86UW6|N4BP2_HUMAN	NEDD4-binding protein 2 OS=Homo sapiens OX=9606 GN=N4BP2 PE=1 SV=2	MPRRRKNLGGNPFRKTANPKEVVVSSVASREEPTTTLPSMGETKVDQEELFTSISEIFSDLDPDVVYLMLSECDFKVENAMDCLLELSATDTKIEESSSQSFVASENQVGAAESKIMEKRPEEESEDSKMDSFLDMQLTEDLDSLIQNAFEKLNSSPDDQVYSFLPSQDVNSFNDSSEFINPDSSNMTPIFSTQNMNLNGENLENSGSTLSLNPLPSHSVLNESKCFIKDNTLALESNYPEDSLLSSSLNVASDSIAGCSSLNQKQKELLESECVEAQFSEAPVDLDASEPQACLNLPGLDLPGTGGDQKSTRVSDVFLPSEGFNFKPHKHPELPTKGKDVSYCPVLAPLPLLLPPPPPPPMWNPMIPAFDLFQGNHGFVAPVVTTAAHWRSVNYTFPPSVISHTSPTKVWRNKDGTSAYQVQETPVSQVVRKKTSYVGLVLVLLRGLPGSGKSFLARTLQEDNPSGVILSTDDYFYINGQYQFDVKYLGEAHEWNQNRAKEAFEKKISPIIIDNTNLQAWEMKPYVALSQKHKYKVLFREPDTWWKFKPKELARRNIHGVSKEKITRMLEHYQRFVSVPIIMSSSVPEKIERIELCAYSCEDRSTSPRDDEDIISEKEENILSLSLKHLEFTEEKNLDVTKETMLPENVAYLSNADLNKRRKEISDMNPSIQSALILETPHMYFSDSESKLQATDKSENEQIEMVAVKGYSKTDTDSSMERVSPSTCCSENNQEDCDLANSGPLQNEKSSPGEIVEERATVTKKAFGKQKSKSTLEKFPRHELSNFVGDWPVDKTIGQRTKRNRKTEKTSSVQSDKKYNYPQSHKLVNSVSVNTDCVQQRGSPHESVEDGRKSQCDDASEPLNSYKYDAYKNIDKNSFNIMGDWPSSDSLAQREHRSRMPKTGLSEPNLEIGTNDKMNEISLSTAHEACWGTSSQKLKTLGSSNLGSSEMLLSEMTCESQTCLSKKSHGQHTSLPLTFTNSAPTVSGVVEPQTLAECQEQMPKRDPGKEVGMCTQTEPQDFALLWKIEKNKISISDSIKVLTGRLDGFKPKVFNINTKSDVQEAIPYRVMYDKSTFVEESELTSADESENLNILCKLFGSFSLEALKDLYERCNKDIIWATSLLLDSETKLCEDTEFENFQKSCDGSQIGPFSLGLNLKEIISQRGTLENSNSPVPEFSHGIGISNADSQSTCDAERGNSEQAEMRAVTPENHESMTSIFPSAAVGLKNNNDILPNSQEELLYSSKQSFPGILKATTPKDMSETEKNLVVTETGDNIHSPSHFSDIFNFVSSTSNLELNEEIYFTDSLEIKRNENFPKDYVKFSDEEEFMNEDEKEMKEILMAGSSLSAGVSGEDKTEILNPTPAMAKSLTIDCLELALPPELAFQLNELFGPVGIDSGSLTVEDCVVHIDLNLAKVIHEKWKESVMERQRQEEVSCGKFMQDPSLVGHTGLDNPEQKSSQRTGKKLLKTLTASEMLPLLDHWNTQTKKVSLREIMSEEIALQEKHNLKRETLMFEKDCATKLKEKQLFKIFPAINQNFLVDIFKDHNYSLEHTVQFLNCVLEGDPVKTVVAQEFVHQNENVTSHTGQKSKEKKPKKLKETEETPSELSFQDFEYPDYDDYRAEAFLHQQKRMECYSKAKEAYRIGKKNVATFYAQQGTLHEQKMKEANHLAAIEIFEKVNASLLPQNVLDLHGLHVDEALEHLMRVLEKKTEEFKQNGGKPYLSVITGRGNHSQGGVARIKPAVIKYLISHSFRFSEIKPGCLKVMLK	sp|Q86UW6|N4BP2_HUMAN	NEDD4-binding protein 2 OS=Homo sapiens OX=9606 GN=N4BP2 PE=1 SV=2	413-674	sp|Q86UW6|N4BP2_HUMAN_413-674	NKDGTSAYQVQETPVSQVVRKKTSYVGLVLVLLRGLPGSGKSFLARTLQEDNPSGVILSTDDYFYINGQYQFDVKYLGEAHEWNQNRAKEAFEKKISPIIIDNTNLQAWEMKPYVALSQKHKYKVLFREPDTWWKFKPKELARRNIHGVSKEKITRMLEHYQRFVSVPIIMSSSVPEKIERIELCAYSCEDRSTSPRDDEDIISEKEENILSLSLKHLEFTEEKNLDVTKETMLPENVAYLSNADLNKRRKEISDMNPSIQS	262	31	strong	False	h_sapiens	Q86UW6	N4BP2_HUMAN	Homo sapiens	nonmotor	0.6464781745554707	0.3484441363824369	0.6515558636175631	initiator	0.9022532688195137	0.46659651441471	0.0009690182787119244	4.308891719813325e-06	0.46401251289461015	0.06841764552024804	replication	0.9132069413404911	0.00022097166335051992	0.0009102243912440632	1.1394828438106025e-05	0.0015503753858564211	0.5230748656164235	0.05078680684154435	0.008238761965023518	0.41520659930811954	homomer	7.87193940759146e-05	6.0479964438808764e-06	0.9999939520035561	True	True
sp|Q8IX18|DHX40_HUMAN	2.3e-07	1.5e-05	25.2	43	293	sp|Q8IX18|DHX40_HUMAN	Probable ATP-dependent RNA helicase DHX40 OS=Homo sapiens OX=9606 GN=DHX40 PE=1 SV=2	MSRFPAVAGRAPRRQEEGERSRDLQEERLSAVCIADREEKGCTSQEGGTTPTFPIQKQRKKIIQAVRDNSFLIVTGNTGSGKTTQLPKYLYEAGFSQHGMIGVTQPRKVAAISVAQRVAEEMKCTLGSKVGYQVRFDDCSSKETAIKYMTDGCLLKHILGDPNLTKFSVIILDEAHERTLTTDILFGLLKKLFQEKSPNRKEHLKVVVMSATMELAKLSAFFGNCPIFDIPGRLYPVREKFCNLIGPRDRENTAYIQAIVKVTMDIHLNEMAGDILVFLTGQFEIEKSCELLFQMAESVDYDYDVQDTTLDGLLILPCYGSMTTDQQRRIFLPPPPGIRKCVISTNISATSLTIDGIRYVVDGGFVKQLNHNPRLGLDILEVVPISKSEALQRSGRAGRTSSGKCFRIYSKDFWNQCMPDHVIPEIKRTSLTSVVLTLKCLAIHDVIRFPYLDPPNERLILEALKQLYQCDAIDRSGHVTRLGLSMVEFPLPPHLTCAVIKAASLDCEDLLLPIAAMLSVENVFIRPVDPEYQKEAEQRHRELAAKAGGFNDFATLAVIFEQCKSSGAPASWCQKHWIHWRCLFSAFRVEAQLRELIRKLKQQSDFPKETFEGPKHEVLRRCLCAGYFKNVARRSVGRTFCTMDGRGSPVHIHPSSALHEQETKLEWIIFHEVLVTTKVYARIVCPIRYEWVRDLLPKLHEFNAHDLSSVARREVREDARRRWTNKENVKQLKDGISKDVLKKMQRRNDDKSISDARARFLERKQQRTQDHSDTRKETG	sp|Q8IX18|DHX40_HUMAN	Probable ATP-dependent RNA helicase DHX40 OS=Homo sapiens OX=9606 GN=DHX40 PE=1 SV=2	43-293	sp|Q8IX18|DHX40_HUMAN_43-293	TSQEGGTTPTFPIQKQRKKIIQAVRDNSFLIVTGNTGSGKTTQLPKYLYEAGFSQHGMIGVTQPRKVAAISVAQRVAEEMKCTLGSKVGYQVRFDDCSSKETAIKYMTDGCLLKHILGDPNLTKFSVIILDEAHERTLTTDILFGLLKKLFQEKSPNRKEHLKVVVMSATMELAKLSAFFGNCPIFDIPGRLYPVREKFCNLIGPRDRENTAYIQAIVKVTMDIHLNEMAGDILVFLTGQFEIEKSCELLF	251	28	strong	False	h_sapiens	Q8IX18	DHX40_HUMAN	Homo sapiens	nonmotor	0.5750684184040895	0.2619323616720657	0.7380676383279343	initiator	0.11432207687785526	0.9805209784655259	0.0001627422814401132	0.003741566196420775	0.012395475131746637	0.0031792379248665103	replication	0.14744658681832049	0.0010989750526232507	0.00018907739409998166	0.003650007244656732	5.225881926099886e-08	0.9745318267378063	0.003975404980811588	0.0006815905753312305	0.01587306575585179	heteromer	0.25259589085592143	0.9304027572824902	0.06959724271750978	True	True
sp|Q8IY37|DHX37_HUMAN	3.2e-07	2e-05	24.7	235	453	sp|Q8IY37|DHX37_HUMAN	Probable ATP-dependent RNA helicase DHX37 OS=Homo sapiens OX=9606 GN=DHX37 PE=1 SV=1	MGKLRRRYNIKGRQQAGPGPSKGPPEPPPVQLELEDKDTLKGVDASNALVLPGKKKKKTKAPPLSKKEKKPLTKKEKKVLQKILEQKEKKSQRAEMLQKLSEVQASEAEMRLFYTTSKLGTGNRMYHTKEKADEVVAPGQEKISSLSGAHRKRRRWPSAEEEEEEEEESESELEEESELDEDPAAEPAEAGVGTTVAPLPPAPAPSSQPVPAGMTVPPPPAAAPPLPRALAKPAVFIPVNRSPEMQEERLKLPILSEEQVIMEAVAEHPIVIVCGETGSGKTTQVPQFLYEAGFSSEDSIIGVTEPRRVAAVAMSQRVAKEMNLSQRVVSYQIRYEGNVTEETRIKFMTDGVLLKEIQKDFLLLRYKVVIIDEAHERSVYTDILIGLLSRIVTLRAKRNLPLKLLIMSATLRVEDFTQNPRLFAKPPPVIKVESRQFPVTVHFNKRTPLEDYSGECFRKVCKIHRMLPAGGILVFLTGQAEVHALCRRLRKAFPPSRARPQEKDDDQKDSVEEMRKFKKSRARAKKARAEVLPQINLDHYSVLPAGEGDEDREAEVDEEEGALDSDLDLDLGDGGQDGGEQPDASLPLHVLPLYSLLAPEKQAQVFKPPPEGTRLCVVATNVAETSLTIPGIKYVVDCGKVKKRYYDRVTGVSSFRVTWVSQASADQRAGRAGRTEPGHCYRLYSSAVFGDFEQFPPPEITRRPVEDLILQMKALNVEKVINFPFPTPPSVEALLAAEELLIALGALQPPQKAERVKQLQENRLSCPITALGRTMATFPVAPRYAKMLALSRQHGCLPYAITIVASMTVRELFEELDRPAASDEELTRLKSKRARVAQMKRTWAGQGASLKLGDLMVLLGAVGACEYASCTPQFCEANGLRYKAMMEIRRLRGQLTTAVNAVCPEAELFVDPKMQPPTESQVTYLRQIVTAGLGDHLARRVQSEEMLEDKWRNAYKTPLLDDPVFIHPSSVLFKELPEFVVYQEIVETTKMYMKGVSSVEVQWIPALLPSYCQFDKPLEEPAPTYCPERGRVLCHRASVFYRVGWPLPAIEVDFPEGIDRYKHFARFLLEGQVFRKLASYRSCLLSSPGTMLKTWARLQPRTESLLRALVAEKADCHEALLAAWKKNPKYLLAEYCEWLPQAMHPDIEKAWPPTTVH	sp|Q8IY37|DHX37_HUMAN	Probable ATP-dependent RNA helicase DHX37 OS=Homo sapiens OX=9606 GN=DHX37 PE=1 SV=1	235-453	sp|Q8IY37|DHX37_HUMAN_235-453	VFIPVNRSPEMQEERLKLPILSEEQVIMEAVAEHPIVIVCGETGSGKTTQVPQFLYEAGFSSEDSIIGVTEPRRVAAVAMSQRVAKEMNLSQRVVSYQIRYEGNVTEETRIKFMTDGVLLKEIQKDFLLLRYKVVIIDEAHERSVYTDILIGLLSRIVTLRAKRNLPLKLLIMSATLRVEDFTQNPRLFAKPPPVIKVESRQFPVTVHFNKRTPLEDYS	219	28	strong	False	h_sapiens	Q8IY37	DHX37_HUMAN	Homo sapiens	nonmotor	0.5883118442802094	0.2751476392633503	0.7248523607366497	initiator	0.06276896359790508	0.990481167948502	0.00010827215985072568	0.002083928403716673	0.006028397662641901	0.0012982338252886738	replication	0.06167326455286424	0.0005868912706587879	0.00011093236778501567	0.001215911895720964	3.1287643825060864e-08	0.9911845682119537	0.001482056982999345	0.00039905818894113437	0.00502054979429728	heteromer	0.04742810621521227	0.9918266570750374	0.00817334292496261	True	True
sp|Q8TE96|DQX1_HUMAN	4.3e-06	0.00028	21.0	29	292	sp|Q8TE96|DQX1_HUMAN	ATP-dependent RNA helicase homolog DQX1 OS=Homo sapiens OX=9606 GN=DQX1 PE=1 SV=2	MTSQPLRLAEEYGPSPGESELAVNPFDGLPFSSRYYELLKQRQALPIWAARFTFLEQLESNPTGVVLVSGEPGSGKSTQIPQWCAEFALARGFQKGQVTVTQPYPLAARSLALRVADEMDLTLGHEVGYSIPQEDCTGPNTLLRFCWDRLLLQEVASTRGTGAWGVLVLDEAQERSVASDSLQGLLQDARLEKLPGDLRVVVVTDPALEPKLRAFWGNPPIVHIPREPGERPSPIYWDTIPPDRVEAACQAVLELCRKELPGDVLVFLPSEEEISLCCESLSREVESLLLQGLPPRVLPLHPDCGRAVQAVYEDMDARKVVVTHWLADFSFSLPSIQHVIDSGLELRSVYNPRIRAEFQVLRPISKCQAEARRLRARGFPPGSCLCLYPKSFLELEAPPLPQPRVCEENLSSLVLLLKRRQIAEPGECHFLDQPAPEALMQALEDLDYLAALDDDGDLSDLGVILSEFPLAPELAKALLASCEFDCVDEMLTLAAMLTAAPGFTRPPLSAEEAALRRALEHTDGDHSSLIQVYEAFIQSGADEAWCQARGLNWAALCQAHKLRGELLELMQRIELPLSLPAFGSEQNRRDLQKALVSGYFLKVARDTDGTGNYLLLTHKHVAQLSSYCCYRSRRAPARPPPWVLYHNFTISKDNCLSIVSEIQPQMLVELAPPYFLSNLPPSESRDLLNQLREGMADSTAGSKSSSAQEFRDPCVLQ	sp|Q8TE96|DQX1_HUMAN	ATP-dependent RNA helicase homolog DQX1 OS=Homo sapiens OX=9606 GN=DQX1 PE=1 SV=2	29-292	sp|Q8TE96|DQX1_HUMAN_29-292	LPFSSRYYELLKQRQALPIWAARFTFLEQLESNPTGVVLVSGEPGSGKSTQIPQWCAEFALARGFQKGQVTVTQPYPLAARSLALRVADEMDLTLGHEVGYSIPQEDCTGPNTLLRFCWDRLLLQEVASTRGTGAWGVLVLDEAQERSVASDSLQGLLQDARLEKLPGDLRVVVVTDPALEPKLRAFWGNPPIVHIPREPGERPSPIYWDTIPPDRVEAACQAVLELCRKELPGDVLVFLPSEEEISLCCESLSREVESLLLQG	264	31	strong	False	h_sapiens	Q8TE96	DQX1_HUMAN	Homo sapiens	nonmotor	0.489433669905484	0.19222532651350566	0.8077746734864943	initiator	0.05932117254515949	0.9910713177975382	3.973204071431261e-05	0.0007417185659905207	0.00485654681336499	0.003290684782391822	replication	0.08272767676271836	0.0005226937480050164	6.805949334805964e-05	0.0020823530698441156	5.665066861800649e-07	0.9876837608980145	0.005631507783816823	0.0006136350020564308	0.00339742349822874	heteromer	0.6310968631269167	0.6742926755355736	0.32570732446442646	True	True
sp|Q8WV93|AFG1L_HUMAN	6.1e-12	3.9e-10	40.2	44	340	sp|Q8WV93|AFG1L_HUMAN	AFG1-like ATPase OS=Homo sapiens OX=9606 GN=AFG1L PE=1 SV=2	MAASWSLLVTLRPLAQSPLRGRCVGCGAWAAALAPLATAPGKPFWKAYTVQTSESMTPTATSETYLKALAVCHGPLDHYDFLIKAHELKDDEHQRRVIQCLQKLHEDLKGYNIEAEGLFSKLFSRSKPPRGLYVYGDVGTGKTMVMDMFYAYVEMKRKKRVHFHGFMLDVHKRIHRLKQSLPKRKPGFMAKSYDPIAPIAEEISEEACLLCFDEFQVTDIADAMILKQLFENLFKNGVVVVATSNRPPEDLYKNGLQRANFVPFIAVLKEYCNTVQLDSGIDYRKRELPAAGKLYYLTSEADVEAVMDKLFDELAQKQNDLTRPRILKVQGRELRLNKACGTVADCTFEELCERPLGASDYLELSKNFDTIFLRNIPQFTLANRTQGRRFITLIDNFYDLKVRIICSASTPISSLFLHQHHDSELEQSRILMDDLGLSQDSAEGLSMFTGEEEIFAFQRTISRLTEMQTEQYWNEGDRTKK	sp|Q8WV93|AFG1L_HUMAN	AFG1-like ATPase OS=Homo sapiens OX=9606 GN=AFG1L PE=1 SV=2	44-340	sp|Q8WV93|AFG1L_HUMAN_44-340	FWKAYTVQTSESMTPTATSETYLKALAVCHGPLDHYDFLIKAHELKDDEHQRRVIQCLQKLHEDLKGYNIEAEGLFSKLFSRSKPPRGLYVYGDVGTGKTMVMDMFYAYVEMKRKKRVHFHGFMLDVHKRIHRLKQSLPKRKPGFMAKSYDPIAPIAEEISEEACLLCFDEFQVTDIADAMILKQLFENLFKNGVVVVATSNRPPEDLYKNGLQRANFVPFIAVLKEYCNTVQLDSGIDYRKRELPAAGKLYYLTSEADVEAVMDKLFDELAQKQNDLTRPRILKVQGRELRLNKAC	297	28	strong	False	h_sapiens	Q8WV93	AFG1L_HUMAN	Homo sapiens	nonmotor	1.6376856573516663e-05	1.1134632752485274e-06	0.9999988865367248	initiator	0.0006107046378180963	0.999944478648258	2.4833437237612864e-06	1.350984375260635e-07	5.9915443512062365e-09	5.289691803647822e-05	replication	0.022222703903687826	3.3561282002141026e-05	0.00016414799767685239	9.273588447891008e-06	6.2637050352813485e-09	0.997158877735595	0.0011950168057963191	0.0014324249153780805	6.691411398415292e-06	heteromer	6.863178843922501e-05	0.99999478650518	5.213494819987204e-06	True	True
sp|Q92620|PRP16_HUMAN	4.2e-07	2.7e-05	24.3	499	803	sp|Q92620|PRP16_HUMAN	Pre-mRNA-splicing factor ATP-dependent RNA helicase PRP16 OS=Homo sapiens OX=9606 GN=DHX38 PE=1 SV=2	MGDTSEDASIHRLEGTDLDCQVGGLICKSKSAASEQHVFKAPAPRPSLLGLDLLASLKRREREEKDDGEDKKKSKVSSYKDWEESKDDQKDAEEEGGDQAGQNIRKDRHYRSARVETPSHPGGVSEEFWERSRQRERERREHGVYASSKEEKDWKKEKSRDRDYDRKRDRDERDRSRHSSRSERDGGSERSSRRNEPESPRHRPKDAATPSRSTWEEEDSGYGSSRRSQWESPSPTPSYRDSERSHRLSTRDRDRSVRGKYSDDTPLPTPSYKYNEWADDRRHLGSTPRLSRGRGRREEGEEGISFDTEEERQQWEDDQRQADRDWYMMDEGYDEFHNPLAYSSEDYVRRREQHLHKQKQKRISAQRRQINEDNERWETNRMLTSGVVHRLEVDEDFEEDNAAKVHLMVHNLVPPFLDGRIVFTKQPEPVIPVKDATSDLAIIARKGSQTVRKHREQKERKKAQHKHWELAGTKLGDIMGVKKEEEPDKAVTEDGKVDYRTEQKFADHMKRKSEASSEFAKKKSILEQRQYLPIFAVQQELLTIIRDNSIVIVVGETGSGKTTQLTQYLHEDGYTDYGMIGCTQPRRVAAMSVAKRVSEEMGGNLGEEVGYAIRFEDCTSENTLIKYMTDGILLRESLREADLDHYSAIIMDEAHERSLNTDVLFGLLREVVARRSDLKLIVTSATMDAEKFAAFFGNVPIFHIPGRTFPVDILFSKTPQEDYVEAAVKQSLQVHLSGAPGDILIFMPGQEDIEVTSDQIVEHLEELENAPALAVLPIYSQLPSDLQAKIFQKAPDGVRKCIVATNIAETSLTVDGIMFVIDSGYCKLKVFNPRIGMDALQIYPISQANANQRSGRAGRTGPGQCFRLYTQSAYKNELLTTTVPEIQRTNLANVVLLLKSLGVQDLLQFHFMDPPPEDNMLNSMYQLWILGALDNTGGLTSTGRLMVEFPLDPALSKMLIVSCDMGCSSEILLIVSMLSVPAIFYRPKGREEESDQIREKFAVPESDHLTYLNVYLQWKNNNYSTIWCNDHFIHAKAMRKVREVRAQLKDIMVQQRMSLASCGTDWDIVRKCICAAYFHQAAKLKGIGEYVNIRTGMPCHLHPTSSLFGMGYTPDYIVYHELVMTTKEYMQCVTAVDGEWLAELGPMFYSVKQAGKSRQENRRRAKEEASAMEEEMALAEEQLRARRQEQEKRSPLGSVRSTKIYTPGRKEQGEPMTPRRTPARFGL	sp|Q92620|PRP16_HUMAN	Pre-mRNA-splicing factor ATP-dependent RNA helicase PRP16 OS=Homo sapiens OX=9606 GN=DHX38 PE=1 SV=2	499-803	sp|Q92620|PRP16_HUMAN_499-803	YRTEQKFADHMKRKSEASSEFAKKKSILEQRQYLPIFAVQQELLTIIRDNSIVIVVGETGSGKTTQLTQYLHEDGYTDYGMIGCTQPRRVAAMSVAKRVSEEMGGNLGEEVGYAIRFEDCTSENTLIKYMTDGILLRESLREADLDHYSAIIMDEAHERSLNTDVLFGLLREVVARRSDLKLIVTSATMDAEKFAAFFGNVPIFHIPGRTFPVDILFSKTPQEDYVEAAVKQSLQVHLSGAPGDILIFMPGQEDIEVTSDQIVEHLEELENAPALAVLPIYSQLPSDLQAKIFQKAPDGVRKCIV	305	28	strong	False	h_sapiens	Q92620	PRP16_HUMAN	Homo sapiens	nonmotor	0.6219718122692872	0.3136267449904385	0.6863732550095615	initiator	0.43849965167016247	0.8576270564110937	0.00045094100710447993	0.0015715874393165644	0.13652143295296978	0.003828982189515547	replication	0.16290519743087678	0.0003261931932288358	0.00032756301042182644	0.0023449363836006362	7.738199791018199e-07	0.9687188066174287	0.0031310803446715206	0.00038214563010296153	0.024768501000566292	heteromer	0.31163914293552897	0.906025074118559	0.09397492588144095	True	True
sp|Q96RR1|PEO1_HUMAN	4e-05	0.0025	17.9	360	573	sp|Q96RR1|PEO1_HUMAN	Twinkle mtDNA helicase OS=Homo sapiens OX=9606 GN=TWNK PE=1 SV=1	MWVLLRSGYPLRILLPLRGEWMGRRGLPRNLAPGPPRRRYRKETLQALDMPVLPVTATEIRQYLRGHGIPFQDGHSCLRALSPFAESSQLKGQTGVTTSFSLFIDKTTGHFLCMTSLAEGSWEDFQASVEGRGDGAREGFLLSKAPEFEDSEEVRRIWNRAIPLWELPDQEEVQLADTMFGLTKVTDDTLKRFSVRYLRPARSLVFPWFSPGGSGLRGLKLLEAKCQGDGVSYEETTIPRPSAYHNLFGLPLISRRDAEVVLTSRELDSLALNQSTGLPTLTLPRGTTCLPPALLPYLEQFRRIVFWLGDDLRSWEAAKLFARKLNPKRCFLVRPGDQQPRPLEALNGGFNLSRILRTALPAWHKSIVSFRQLREEVLGELSNVEQAAGLRWSRFPDLNRILKGHRKGELTVFTGPTGSGKTTFISEYALDLCSQGVNTLWGSFEISNVRLARVMLTQFAEGRLEDQLDKYDHWADRFEDLPLYFMTFHGQQSIRTVIDTMQHAVYVYDICHVIIDNLQFMMGHEQLSTDRIAAQDYIIGVFRKFATDNNCHVTLVIHPRKEDDDKELQTASIFGSAKASQEADNVLILQDRKLVTGPGKRYLQVSKNRFDGDVGVFPLEFNKNSLTFSIPPKNKARLKKIKDDTGPVAKKPSSGKKGATTQNSEICSGQAPTPDQPDTSKRSK	sp|Q96RR1|PEO1_HUMAN	Twinkle mtDNA helicase OS=Homo sapiens OX=9606 GN=TWNK PE=1 SV=1	360-573	sp|Q96RR1|PEO1_HUMAN_360-573	LPAWHKSIVSFRQLREEVLGELSNVEQAAGLRWSRFPDLNRILKGHRKGELTVFTGPTGSGKTTFISEYALDLCSQGVNTLWGSFEISNVRLARVMLTQFAEGRLEDQLDKYDHWADRFEDLPLYFMTFHGQQSIRTVIDTMQHAVYVYDICHVIIDNLQFMMGHEQLSTDRIAAQDYIIGVFRKFATDNNCHVTLVIHPRKEDDDKELQTASI	214	28	strong	False	h_sapiens	Q96RR1	PEO1_HUMAN	Homo sapiens	nonmotor	2.6496625264004565e-05	1.8671287419502747e-06	0.999998132871258	initiator	0.0004196003821035886	0.9999650293288695	9.015206399099703e-06	3.1859226459368955e-10	1.536398533833865e-06	2.4418747605321412e-05	replication	0.10532927710648103	3.756591749667223e-09	0.00023088988111464212	7.327298557990509e-06	4.452364748430636e-09	0.9787968852328893	0.00010624202713771398	0.000100714739536415	0.020757932611807525	heteromer	0.6902470094185795	0.5380615711126471	0.46193842888735287	True	True
sp|Q99741|CDC6_HUMAN	9.1e-38	5.8e-36	124.6	156	437	sp|Q99741|CDC6_HUMAN	DNA replication factor CDC6 OS=Homo sapiens OX=9606 GN=CDC6 PE=1 SV=1	MPQTRSQAQATISFPKRKLSRALNKAKNSSDAKLEPTNVQTVTCSPRVKALPLSPRKRLGDDNLCNTPHLPPCSPPKQGKKENGPPHSHTLKGRRLVFDNQLTIKSPSKRELAKVHQNKILSSVRKSQEITTNSEQRCPLKKESACVRLFKQEGTCYQQAKLVLNTAVPDRLPAREREMDVIRNFLREHICGKKAGSLYLSGAPGTGKTACLSRILQDLKKELKGFKTIMLNCMSLRTAQAVFPAIAQEICQEEVSRPAGKDMMRKLEKHMTAEKGPMIVLVLDEMDQLDSKGQDVLYTLFEWPWLSNSHLVLIGIANTLDLTDRILPRLQAREKCKPQLLNFPPYTRNQIVTILQDRLNQVSRDQVLDNAAVQFCARKVSAVSGDVRKALDVCRRAIEIVESDVKSQTILKPLSECKSPSEPLIPKRVGLIHISQVISEVDGNRMTLSQEGAQDSFPLQQKILVCSLMLLIRQLKIKEVTLGKLYEAYSKVCRKQQVAAVDQSECLSLSGLLEARGILGLKRNKETRLTKVFFKIEEKEIEHALKDKALIGNILATGLP	sp|Q99741|CDC6_HUMAN	DNA replication factor CDC6 OS=Homo sapiens OX=9606 GN=CDC6 PE=1 SV=1	156-437	sp|Q99741|CDC6_HUMAN_156-437	CYQQAKLVLNTAVPDRLPAREREMDVIRNFLREHICGKKAGSLYLSGAPGTGKTACLSRILQDLKKELKGFKTIMLNCMSLRTAQAVFPAIAQEICQEEVSRPAGKDMMRKLEKHMTAEKGPMIVLVLDEMDQLDSKGQDVLYTLFEWPWLSNSHLVLIGIANTLDLTDRILPRLQAREKCKPQLLNFPPYTRNQIVTILQDRLNQVSRDQVLDNAAVQFCARKVSAVSGDVRKALDVCRRAIEIVESDVKSQTILKPLSECKSPSEPLIPKRVGLIHISQV	282	31	strong	False	h_sapiens	Q99741	CDC6_HUMAN	Homo sapiens	nonmotor	0.001340668502344839	0.00013531381794718023	0.9998646861820528	initiator	0.004171544662564531	0.999553091739588	0.0003558224311017937	6.888850539670752e-05	1.9259712415624564e-07	2.2004726789384214e-05	replication	0.0010711342810714379	3.235015164959835e-05	4.7436115889418157e-05	6.463438305740436e-07	1.13275315006205e-11	0.9999056315510781	1.5657468062806085e-06	1.2591512577331699e-08	1.2357487905778397e-05	heteromer	2.25486833902863e-06	0.9999998659834911	1.340165088799075e-07	True	True
sp|Q9H5Z1|DHX35_HUMAN	6.3e-06	0.0004	20.5	37	313	sp|Q9H5Z1|DHX35_HUMAN	Probable ATP-dependent RNA helicase DHX35 OS=Homo sapiens OX=9606 GN=DHX35 PE=1 SV=2	MAAPVGPVKFWRPGTEGPGVSISEERQSLAENSGTTVVYNPYAALSIEQQRQKLPVFKLRNHILYLIENYQTVVIVGETGCGKSTQIPQYLAEAGWTAEGRVVGVTQPRRVAAVTVAGRVAEERGAVLGHEVGYCIRFDDCTDQLATRIKFLTDGMLVREMMVDPLLTKYSVIMLDEAHERTLYTDIAIGLLKKIQKKRGDLRLIVASATLDADKFRDFFNQNETSDPARDTCVILTVEGRTFPVDIFYLQSPVPDYIKSTVETVVKIHQTEGDGDVLAFLTGQEEVETVVSMLIEQARALARTGMKRHLRVLPMYAGLPSFEQMKVFERVSRSVRKVIVATNVAETSITISGIVYVIDCGFVKLRAYNPRTAIECLVVVPVSQASANQRAGRGGRSRSGKCYRLYTEEAFDKLPQSTVPEMQRSNLAPVILQLKALGIDNVLRFHFMSPPPAQSMVQALELLYALGGLDKDCRLTEPLGMRIAEFPLNPMFAKMLLESGNFGCSQEILSIAAMMQIQNIFVVPPNQKSHAIRVHRKFAVEEGDHLTMLNIYEAFIKHNKDSKWCQEHFLNYKGLVRAATVREQLKKLLVKFQVPRKSSEGDPDLVLRCIVSGFFANAARFHSTGAYRTIRDDHELHIHPASVLYAEKPPRWVIYNEVIQTSKYYMRDVTAIESAWLLELAPHFYQQGTHLSLKAKRAKVQDP	sp|Q9H5Z1|DHX35_HUMAN	Probable ATP-dependent RNA helicase DHX35 OS=Homo sapiens OX=9606 GN=DHX35 PE=1 SV=2	37-313	sp|Q9H5Z1|DHX35_HUMAN_37-313	VVYNPYAALSIEQQRQKLPVFKLRNHILYLIENYQTVVIVGETGCGKSTQIPQYLAEAGWTAEGRVVGVTQPRRVAAVTVAGRVAEERGAVLGHEVGYCIRFDDCTDQLATRIKFLTDGMLVREMMVDPLLTKYSVIMLDEAHERTLYTDIAIGLLKKIQKKRGDLRLIVASATLDADKFRDFFNQNETSDPARDTCVILTVEGRTFPVDIFYLQSPVPDYIKSTVETVVKIHQTEGDGDVLAFLTGQEEVETVVSMLIEQARALARTGMKRHLRVL	277	28	strong	False	h_sapiens	Q9H5Z1	DHX35_HUMAN	Homo sapiens	nonmotor	0.5394383684970083	0.23013413580008701	0.769865864199913	initiator	0.19583095863836822	0.9608926830864734	0.00033875073344701224	0.008106279188614318	0.028059128203200757	0.0026031587882643127	replication	0.14954123498681526	0.001752328444183116	0.00033325943681000866	0.0028186633157906865	2.3002055093255252e-07	0.974018748587117	0.0030648610512274107	0.0008648800897816862	0.017147029054539274	heteromer	0.18798754330360792	0.9535298777379547	0.04647012226204525	True	True
sp|Q9H6R0|DHX33_HUMAN	8.1e-07	5.1e-05	23.4	64	316	sp|Q9H6R0|DHX33_HUMAN	ATP-dependent RNA helicase DHX33 OS=Homo sapiens OX=9606 GN=DHX33 PE=1 SV=2	MPEEAGFPPAKRFRPGSGPPSRAGSFPPGRQVVMLLTAGSGGRGGGGGRRQQPPLAQPSASPYPEAVELQRRSLPIFQARGQLLAQLRNLDNAVLIGETGSGKTTQIPQYLYEGGISRQGIIAVTQPRRVAAISLATRVSDEKRTELGKLVGYTVRFDDVTSEDTRIKFLTDGMLLREAISDSLLRKYSCVILDEAHERTIHTDVLFGVVKAAQKRRKELGKLPLKVIVMSATMDVDLFSQYFNGAPVLYLEGRQHPIQVFYTKQPQNDYLHAALVSVFQIHQEAPSSQDILVFLTGQEEIEAMSKTCRDIAKHLPDGCPAMLVLPLYASLPYAQQLRVFQGAPKGYRKVIISTNIAETSITITGIKYVVDTGMVKAKKYNPDSGLEVLAVQRVSKTQAWQRTGRAGREDSGICYRLYTEDEFEKFDKMTVPEIQRCNLASVMLQLLAMKVPNVLTFDFMSKPSPDHIQAAIAQLDLLGALEHKDDQLTLTPMGRKMAAFPLEPKFAKTILMSPKFHCTEEILTIVSLLSVDSVLHNPPSRREEVQGVRKKFISSEGDHMTLLNIYRTFKNLGGNKDWCKENFVNSKNMTLVAEVRAQLRDICLKMSMPIASSRGDVESVRRCLAHSLFMSTAELQPDGTYATTDTHQPVAIHPSSVLFHCKPACVVYTELLYTNKCYMRDLCVIDAQWLYEAAPEYFRRKLRTARN	sp|Q9H6R0|DHX33_HUMAN	ATP-dependent RNA helicase DHX33 OS=Homo sapiens OX=9606 GN=DHX33 PE=1 SV=2	64-316	sp|Q9H6R0|DHX33_HUMAN_64-316	PEAVELQRRSLPIFQARGQLLAQLRNLDNAVLIGETGSGKTTQIPQYLYEGGISRQGIIAVTQPRRVAAISLATRVSDEKRTELGKLVGYTVRFDDVTSEDTRIKFLTDGMLLREAISDSLLRKYSCVILDEAHERTIHTDVLFGVVKAAQKRRKELGKLPLKVIVMSATMDVDLFSQYFNGAPVLYLEGRQHPIQVFYTKQPQNDYLHAALVSVFQIHQEAPSSQDILVFLTGQEEIEAMSKTCRDIAKHLP	253	28	strong	False	h_sapiens	Q9H6R0	DHX33_HUMAN	Homo sapiens	nonmotor	0.584079278078875	0.270826615264955	0.729173384735045	initiator	0.17377598759968396	0.9674274541623785	0.00032787200951203173	0.012738490542477162	0.017372848087597207	0.0021333351980349206	replication	0.15297896450340814	0.00297068313143417	0.00035167361813418646	0.004254933558884612	6.970048842846669e-08	0.9741228090558427	0.0027491033141964203	0.0008048326839488958	0.014745894937070606	heteromer	0.09165709901878258	0.9816221292694983	0.01837787073050163	True	True
sp|O15315|RA51B_HUMAN	0.001	0.064	13.3	68	274	sp|O15315|RA51B_HUMAN	DNA repair protein RAD51 homolog 2 OS=Homo sapiens OX=9606 GN=RAD51B PE=1 SV=2	MGSKKLKRVGLSQELCDRLSRHQILTCQDFLCLSPLELMKVTGLSYRGVHELLCMVSRACAPKMQTAYGIKAQRSADFSPAFLSTTLSALDEALHGGVACGSLTEITGPPGCGKTQFCIMMSILATLPTNMGGLEGAVVYIDTESAFSAERLVEIAESRFPRYFNTEEKLLLTSSKVHLYRELTCDEVLQRIESLEEEIISKGIKLVILDSVASVVRKEFDAQLQGNLKERNKFLAREASSLKYLAEEFSIPVILTNQITTHLSGALASQADLVSPADDLSLSEGTSGSSCVIAALGNTWSHSVNTRLILQYLDSERRQILIAKSPLAPFTSFVYTIKEEGLVLQETTFCSVTQAELNWAPEILPPQPPEQLGLQMCHHTQLIF	sp|O15315|RA51B_HUMAN	DNA repair protein RAD51 homolog 2 OS=Homo sapiens OX=9606 GN=RAD51B PE=1 SV=2	68-274	sp|O15315|RA51B_HUMAN_68-274	YGIKAQRSADFSPAFLSTTLSALDEALHGGVACGSLTEITGPPGCGKTQFCIMMSILATLPTNMGGLEGAVVYIDTESAFSAERLVEIAESRFPRYFNTEEKLLLTSSKVHLYRELTCDEVLQRIESLEEEIISKGIKLVILDSVASVVRKEFDAQLQGNLKERNKFLAREASSLKYLAEEFSIPVILTNQITTHLSGALASQADLV	207	31	weak	False	h_sapiens	O15315	RA51B_HUMAN	Homo sapiens	nonmotor	2.8399580345734157e-05	2.0118035427563186e-06	0.9999979881964572	initiator	0.00019585396954255278	0.9999846924976945	5.146241739956095e-06	1.1661144443204053e-08	1.9547541107513617e-07	9.954124009873698e-06	replication	0.02890349631882002	8.376307655225072e-08	5.450785141625553e-05	7.812019902627588e-07	1.1069475924488996e-10	0.9955595193796867	1.569083163895265e-05	1.3491057209894305e-06	0.004368067755775688	heteromer	0.6677390777545413	0.6122322858795297	0.3877677141204703	True	True
sp|O43502|RA51C_HUMAN	0.0007	0.044	13.8	119	324	sp|O43502|RA51C_HUMAN	DNA repair protein RAD51 homolog 3 OS=Homo sapiens OX=9606 GN=RAD51C PE=1 SV=1	MRGKTFRFEMQRDLVSFPLSPAVRVKLVSAGFQTAEELLEVKPSELSKEVGISKAEALETLQIIRRECLTNKPRYAGTSESHKKCTALELLEQEHTQGFIITFCSALDDILGGGVPLMKTTEICGAPGVGKTQLCMQLAVDVQIPECFGGVAGEAVFIDTEGSFMVDRVVDLATACIQHLQLIAEKHKGEEHRKALEDFTLDNILSHIYYFRCRDYTELLAQVYLLPDFLSEHSKVRLVIVDGIAFPFRHDLDDLSLRTRLLNGLAQQMISLANNHRLAVILTNQMTTKIDRNQALLVPALGESWGHAATIRLIFHWDRKQRLATLYKSPSQKECTVLFQIKPQGFRDTVVTSACSLQTEGSLSTRKRSRDPEEEL	sp|O43502|RA51C_HUMAN	DNA repair protein RAD51 homolog 3 OS=Homo sapiens OX=9606 GN=RAD51C PE=1 SV=1	119-324	sp|O43502|RA51C_HUMAN_119-324	KTTEICGAPGVGKTQLCMQLAVDVQIPECFGGVAGEAVFIDTEGSFMVDRVVDLATACIQHLQLIAEKHKGEEHRKALEDFTLDNILSHIYYFRCRDYTELLAQVYLLPDFLSEHSKVRLVIVDGIAFPFRHDLDDLSLRTRLLNGLAQQMISLANNHRLAVILTNQMTTKIDRNQALLVPALGESWGHAATIRLIFHWDRKQRLA	206	31	weak	False	h_sapiens	O43502	RA51C_HUMAN	Homo sapiens	nonmotor	0.0020403649636667044	0.00021615381530459832	0.9997838461846954	initiator	0.010115846159135019	0.9987775809202433	8.836612132151883e-05	1.071987675433674e-06	0.00011394289690942728	0.0010190380738504103	unfoldase	0.676269708350042	1.5980943540762075e-05	0.0004986645074764209	2.2044022562590516e-05	2.761263524609687e-09	0.3818222316686884	0.0008014102288391998	7.040961290567537e-05	0.6167692562547236	homomer	0.044667047155213496	0.007602255242831979	0.992397744757168	True	False
sp|O43543|XRCC2_HUMAN	0.0045	0.28	11.2	7	194	sp|O43543|XRCC2_HUMAN	DNA repair protein XRCC2 OS=Homo sapiens OX=9606 GN=XRCC2 PE=1 SV=1	MCSAFHRAESGTELLARLEGRSSLKEIEPNLFADEDSPVHGDILEFHGPEGTGKTEMLYHLTARCILPKSEGGLEVEVLFIDTDYHFDMLRLVTILEHRLSQSSEEIIKYCLGRFFLVYCSSSTHLLLTLYSLESMFCSHPSLCLLILDSLSAFYWIDRVNGGESVNLQESTLRKCSQCLEKLVNDYRLVLFATTQTIMQKASSSSEEPSHASRRLCDVDIDYRPYLCKAWQQLVKHRMFFSKQDDSQSSNQFSLVSRCLKSNSLKKHFFIIGESGVEFC	sp|O43543|XRCC2_HUMAN	DNA repair protein XRCC2 OS=Homo sapiens OX=9606 GN=XRCC2 PE=1 SV=1	7-194	sp|O43543|XRCC2_HUMAN_7-194	RAESGTELLARLEGRSSLKEIEPNLFADEDSPVHGDILEFHGPEGTGKTEMLYHLTARCILPKSEGGLEVEVLFIDTDYHFDMLRLVTILEHRLSQSSEEIIKYCLGRFFLVYCSSSTHLLLTLYSLESMFCSHPSLCLLILDSLSAFYWIDRVNGGESVNLQESTLRKCSQCLEKLVNDYRLVLFAT	188	28	weak	False	h_sapiens	O43543	XRCC2_HUMAN	Homo sapiens	nonmotor	0.00011262596754932427	8.919247715288847e-06	0.9999910807522847	initiator	0.0014209126523429395	0.9998569619975829	1.995583503292675e-07	1.864185115321822e-09	1.9060219700054571e-06	0.0001409305579118227	replication	0.1753430724608617	2.1685115829229376e-08	2.5555679514391625e-06	1.2700094913625912e-06	4.5413667886640816e-10	0.9581654556228297	0.0002511074844925966	3.3328556662457164e-06	0.04157625632031602	homomer	0.01444265622083865	0.0020024857371613303	0.9979975142628387	True	True
sp|O75771|RA51D_HUMAN	0.00011	0.007	16.4	68	271	sp|O75771|RA51D_HUMAN	DNA repair protein RAD51 homolog 4 OS=Homo sapiens OX=9606 GN=RAD51D PE=1 SV=1	MGVLRVGLCPGLTEEMIQLLRSHRIKTVVDLVSADLEEVAQKCGLSYKALVALRRVLLAQFSAFPVNGADLYEELKTSTAILSTGIGSLDKLLDAGLYTGEVTEIVGGPGSGKTQVCLCMAANVAHGLQQNVLYVDSNGGLTASRLLQLLQAKTQDEEEQAEALRRIQVVHAFDIFQMLDVLQELRGTVAQQVTGSSGTVKVVVVDSVTAVVSPLLGGQQREGLALMMQLARELKTLARDLGMAVVVTNHITRDRDSGRLKPALGRSWSFVPSTRILLDTIEGAGASGGRRMACLAKSSRQPTGFQEMVDIGTWGTSEQSATLQGDQT	sp|O75771|RA51D_HUMAN	DNA repair protein RAD51 homolog 4 OS=Homo sapiens OX=9606 GN=RAD51D PE=1 SV=1	68-271	sp|O75771|RA51D_HUMAN_68-271	GADLYEELKTSTAILSTGIGSLDKLLDAGLYTGEVTEIVGGPGSGKTQVCLCMAANVAHGLQQNVLYVDSNGGLTASRLLQLLQAKTQDEEEQAEALRRIQVVHAFDIFQMLDVLQELRGTVAQQVTGSSGTVKVVVVDSVTAVVSPLLGGQQREGLALMMQLARELKTLARDLGMAVVVTNHITRDRDSGRLKPALGRSWSFV	204	31	weak	False	h_sapiens	O75771	RA51D_HUMAN	Homo sapiens	nonmotor	6.830055938741058e-06	4.365847848797344e-07	0.9999995634152151	initiator	6.626386443164155e-05	0.9999952392742674	1.522816043161468e-06	3.759645097556597e-09	2.5083605542440857e-08	3.209066438979878e-06	replication	0.005804778232096843	1.2383667093553176e-07	2.750946252515418e-05	4.25720213129554e-07	9.960184159613495e-11	0.9993215969460907	8.803669065311087e-06	1.512612577281277e-06	0.0006400276532558294	heteromer	0.6895175921554191	0.5425746108072438	0.4574253891927562	True	True
sp|P51398|RT29_HUMAN	0.00037	0.024	14.7	102	393	sp|P51398|RT29_HUMAN	Small ribosomal subunit protein mS29 OS=Homo sapiens OX=9606 GN=DAP3 PE=1 SV=1	MMLKGITRLISRIHKLDPGRFLHMGTQARQSIAAHLDNQVPVESPRAISRTNENDPAKHGDQHEGQHYNISPQDLETVFPHGLPPRFVMQVKTFSEACLMVRKPALELLHYLKNTSFAYPAIRYLLYGEKGTGKTLSLCHVIHFCAKQDWLILHIPDAHLWVKNCRDLLQSSYNKQRFDQPLEASTWLKNFKTTNERFLNQIKVQEKYVWNKRESTEKGSPLGEVVEQGITRVRNATDAVGIVLKELKRQSSLGMFHLLVAVDGINALWGRTTLKREDKSPIAPEELALVHNLRKMMKNDWHGGAIVSALSQTGSLFKPRKAYLPQELLGKEGFDALDPFIPILVSNYNPKEFESCIQYYLENNWLQHEKAPTEEGKKELLFLSNANPSLLERHCAYL	sp|P51398|RT29_HUMAN	Small ribosomal subunit protein mS29 OS=Homo sapiens OX=9606 GN=DAP3 PE=1 SV=1	102-393	sp|P51398|RT29_HUMAN_102-393	RKPALELLHYLKNTSFAYPAIRYLLYGEKGTGKTLSLCHVIHFCAKQDWLILHIPDAHLWVKNCRDLLQSSYNKQRFDQPLEASTWLKNFKTTNERFLNQIKVQEKYVWNKRESTEKGSPLGEVVEQGITRVRNATDAVGIVLKELKRQSSLGMFHLLVAVDGINALWGRTTLKREDKSPIAPEELALVHNLRKMMKNDWHGGAIVSALSQTGSLFKPRKAYLPQELLGKEGFDALDPFIPILVSNYNPKEFESCIQYYLENNWLQHEKAPTEEGKKELLFLSNANPSLLER	292	28	weak	False	h_sapiens	P51398	RT29_HUMAN	Homo sapiens	nonmotor	0.08929205254003876	0.017785816395045395	0.9822141836049546	initiator	0.16337642149103607	0.9616579331409235	1.391191343085141e-08	0.00010278504163526682	2.4414813835462945e-06	0.03823682642414407	replication	0.852297726554886	0.007538065421827408	1.3712304623068298e-07	7.44702268091285e-05	4.454715129647652e-06	0.6935579407700843	0.23456450475515922	0.03430792943811591	0.029952497549828212	homomer	0.0003292586039283611	2.873794349511627e-05	0.9999712620565049	True	True
sp|Q08AF3|SLFN5_HUMAN	2.1e-06	0.00013	22.1	518	694	sp|Q08AF3|SLFN5_HUMAN	Schlafen family member 5 OS=Homo sapiens OX=9606 GN=SLFN5 PE=1 SV=1	MSLRIDVDTNFPECVVDAGKVTLGTQQRQEMDPRLREKQNEIILRAVCALLNSGGGIIKAEIENKGYNYERHGVGLDVPPIFRSHLDKMQKENHFLIFVKSWNTEAGVPLATLCSNLYHRERTSTDVMDSQEALAFLKCRTQTPTNINVSNSLGPQAAQGSVQYEGNINVSAAALFDRKRLQYLEKLNLPESTHVEFVMFSTDVSHCVKDRLPKCVSAFANTEGGYVFFGVHDETCQVIGCEKEKIDLTSLRASIDGCIKKLPVHHFCTQRPEIKYVLNFLEVHDKGALRGYVCAIKVEKFCCAVFAKVPSSWQVKDNRVRQLPTREWTAWMMEADPDLSRCPEMVLQLSLSSATPRSKPVCIHKNSECLKEQQKRYFPVFSDRVVYTPESLYKELFSQHKGLRDLINTEMRPFSQGILIFSQSWAVDLGLQEKQGVICDALLISQNNTPILYTIFSKWDAGCKGYSMIVAYSLKQKLVNKGGYTGRLCITPLVCVLNSDRKAQSVYSSYLQIYPESYNFMTPQHMEALLQSLVIVLLGFKSFLSEELGSEVLNLLTNKQYELLSKNLRKTRELFVHGLPGSGKTILALRIMEKIRNVFHCEPANILYICENQPLKKLVSFSKKNICQPVTRKTFMKNNFEHIQHIIIDDAQNFRTEDGDWYGKAKFITQTARDGPGVLWIFLDYFQTYHLSCSGLPPPSDQYPREEINRVVRNAGPIANYLQQVMQEARQNPPPNLPPGSLVMLYEPKWAQGVPGNLEIIEDLNLEEILIYVANKCRFLLRNGYSPKDIAVLFTKASEVEKYKDRLLTAMRKRKLSQLHEESDLLLQIGDASDVLTDHIVLDSVCRFSGLERNIVFGINPGVAPPAGAYNLLLCLASRAKRHLYILKASV	sp|Q08AF3|SLFN5_HUMAN	Schlafen family member 5 OS=Homo sapiens OX=9606 GN=SLFN5 PE=1 SV=1	518-694	sp|Q08AF3|SLFN5_HUMAN_518-694	YNFMTPQHMEALLQSLVIVLLGFKSFLSEELGSEVLNLLTNKQYELLSKNLRKTRELFVHGLPGSGKTILALRIMEKIRNVFHCEPANILYICENQPLKKLVSFSKKNICQPVTRKTFMKNNFEHIQHIIIDDAQNFRTEDGDWYGKAKFITQTARDGPGVLWIFLDYFQTYHLSCS	177	31	weak	False	h_sapiens	Q08AF3	SLFN5_HUMAN	Homo sapiens	motor	0.6842020317727142	0.5667774097650893	0.4332225902349108	initiator	0.8274276971423994	0.6601127776080973	2.364170335819613e-06	6.606774309075842e-10	0.08082402317984269	0.25906083438104677	signaling	0.8605935333676696	8.804340588348673e-08	7.251062210831468e-06	0.00020578250846098187	2.2404032362780876e-05	0.08460064603688539	0.7271700053529887	0.14279132356296562	0.04520249940071988	homomer	1.7352669682836012e-06	1.0145600060074145e-07	0.9999998985439994	False	False
sp|Q0P5N6|ARL16_HUMAN	1.4e-05	0.00089	19.4	1	161	sp|Q0P5N6|ARL16_HUMAN	ADP-ribosylation factor-like protein 16 OS=Homo sapiens OX=9606 GN=ARL16 PE=1 SV=2	MCLLLGATGVGKTLLVKRLQEVSSRDGKGDLGEPPPTRPTVGTNLTDIVAQRKITIRELGGCMGPIWSSYYGNCRSLLFVMDASDPTQLSASCVQLLGLLSAEQLAEASVLILFNKIDLPCYMSTEEMKSLIRLPDIIACAKQNITTAEISAREGTGLAGVLAWLQATHRAND	sp|Q0P5N6|ARL16_HUMAN	ADP-ribosylation factor-like protein 16 OS=Homo sapiens OX=9606 GN=ARL16 PE=1 SV=2	1-161	sp|Q0P5N6|ARL16_HUMAN_1-161	MCLLLGATGVGKTLLVKRLQEVSSRDGKGDLGEPPPTRPTVGTNLTDIVAQRKITIRELGGCMGPIWSSYYGNCRSLLFVMDASDPTQLSASCVQLLGLLSAEQLAEASVLILFNKIDLPCYMSTEEMKSLIRLPDIIACAKQNITTAEISAREGTGLAGV	161	28	weak	False	h_sapiens	Q0P5N6	ARL16_HUMAN	Homo sapiens	motor	0.6916479071151209	0.5273726507785395	0.4726273492214605	initiator	0.9733291647995818	0.6192212876480476	0.0033068604360642698	0.013421369836489373	0.12165685605313543	0.2423936260262633	replication	1.0539019529164093	0.05874984082022121	0.0011003336326724999	0.00016823723940313773	3.726490781317723e-05	0.5373159701312468	0.06260312276329105	0.0005383051565881888	0.33948692534876396	homomer	0.5957496968844574	0.2829841531010665	0.7170158468989335	False	True
sp|Q1KMD3|HNRL2_HUMAN	0.00032	0.02	14.9	437	568	sp|Q1KMD3|HNRL2_HUMAN	Heterogeneous nuclear ribonucleoprotein U-like protein 2 OS=Homo sapiens OX=9606 GN=HNRNPUL2 PE=1 SV=1	MEVKRLKVTELRSELQRRGLDSRGLKVDLAQRLQEALDAEMLEDEAGGGGAGPGGACKAEPRPVAASGGGPGGDEEEDEEEEEEDEEALLEDEDEEPPPAQALGQAAQPPPEPPEAAAMEAAAEPDASEKPAEATAGSGGVNGGEEQGLGKREEDEPEERSGDETPGSEVPGDKAAEEQGDDQDSEKSKPAGSDGERRGVKRQRDEKDEHGRAYYEFREEAYHSRSKSPLPPEEEAKDEEEDQTLVNLDTYTSDLHFQVSKDRYGGQPLFSEKFPTLWSGARSTYGVTKGKVCFEAKVTQNLPMKEGCTEVSLLRVGWSVDFSRPQLGEDEFSYGFDGRGLKAENGQFEEFGQTFGENDVIGCFANFETEEVELSFSKNGEDLGVAFWISKDSLADRALLPHVLCKNCVVELNFGQKEEPFFPPPEEFVFIHAVPVEERVRTAVPPKTIEECEVILMVGLPGSGKTQWALKYAKENPEKRYNVLGAETVLNQMRMKGLEEPEMDPKSRDLLVQQASQCLSKLVQIASRTKRNFILDQCNVYNSGQRRKLLLFKTFSRKVVVVVPNEEDWKKRLELRKEVEGDDVPESIMLEMKANFSLPEKCDYMDEVTYGELEKEEAQPIVTKYKEEARKLLPPSEKRTNRRNNRNKRNRQNRSRGQGYVGGQRRGYDNRAYGQQYWGQPGNRGGYRNFYDRYRGDYDRFYGRDYEYNRYRDYYRQYNRDWQSYYYHHPQDRDRYYRNYYGYQGYR	sp|Q1KMD3|HNRL2_HUMAN	Heterogeneous nuclear ribonucleoprotein U-like protein 2 OS=Homo sapiens OX=9606 GN=HNRNPUL2 PE=1 SV=1	437-568	sp|Q1KMD3|HNRL2_HUMAN_437-568	EERVRTAVPPKTIEECEVILMVGLPGSGKTQWALKYAKENPEKRYNVLGAETVLNQMRMKGLEEPEMDPKSRDLLVQQASQCLSKLVQIASRTKRNFILDQCNVYNSGQRRKLLLFKTFSRKVVVVVPNEED	132	31	weak	False	h_sapiens	Q1KMD3	HNRL2_HUMAN	Homo sapiens	motor	0.6886341575753494	0.5474669872797571	0.4525330127202429	initiator	1.0817482504661935	0.4299310819509125	0.006099491386979709	0.0010163233128220295	0.18614112099104063	0.37681198235824503	replication	1.134814043360913	0.009692637149606182	0.005205598632232218	0.0009452222373382802	0.002945061569834988	0.5093295414890417	0.35309950136858925	0.03805479972510701	0.08072763782825022	homomer	0.00016233911750188719	1.3274189113898771e-05	0.9999867258108861	False	True
sp|Q5TBK1|N42L1_HUMAN	7.4e-05	0.0047	17.0	12	184	sp|Q5TBK1|N42L1_HUMAN	NEDD4-binding protein 2-like 1 OS=Homo sapiens OX=9606 GN=N4BP2L1 PE=1 SV=1	MEDSFLQSFGRLSLQPQQQQQRQRPPRPPPRGTPPRRHSFRKHLYLLRGLPGSGKTTLARQLQHDFPRALIFSTDDFFFREDGAYEFNPDFLEEAHEWNQKRARKAMRNGISPIIIDNTNLHAWEMKPYAVMALENNYEVIFREPDTRWKFNVQELARRNIHGVSREKIHRMKERYEHDVTFHSVLHAEKPSRMNRNQDRNNALPSNNARYWNSYTEFPNRRAHGGFTNESSYHRRGGCHHGY	sp|Q5TBK1|N42L1_HUMAN	NEDD4-binding protein 2-like 1 OS=Homo sapiens OX=9606 GN=N4BP2L1 PE=1 SV=1	12-184	sp|Q5TBK1|N42L1_HUMAN_12-184	LSLQPQQQQQRQRPPRPPPRGTPPRRHSFRKHLYLLRGLPGSGKTTLARQLQHDFPRALIFSTDDFFFREDGAYEFNPDFLEEAHEWNQKRARKAMRNGISPIIIDNTNLHAWEMKPYAVMALENNYEVIFREPDTRWKFNVQELARRNIHGVSREKIHRMKERYEHDVTFHS	173	31	weak	False	h_sapiens	Q5TBK1	N42L1_HUMAN	Homo sapiens	nonmotor	0.6768611239663481	0.41000708126433305	0.589992918735667	initiator	0.597061712475102	0.8233409207544115	0.002810640860665391	0.00010137278914411317	0.0662503799442734	0.10749668565150562	replication	0.5637979539254567	0.0011447785512340787	0.0017936503769113532	5.563947170580046e-05	0.00039631481852525337	0.8540495830900713	0.06422288666618675	0.01030192170507069	0.06803522532029481	homomer	0.001367016011509186	0.00013827523932496977	0.999861724760675	True	True
sp|Q6P158|DHX57_HUMAN	0.00062	0.039	14.0	521	818	sp|Q6P158|DHX57_HUMAN	Putative ATP-dependent RNA helicase DHX57 OS=Homo sapiens OX=9606 GN=DHX57 PE=1 SV=2	MSSSVRRKGKPGKGGGKGSSRGGRGGRSHASKSHGSGGGGGGGGGGGGGNRKASSRIWDDGDDFCIFSESRRPSRPSNSNISKGESRPKWKPKAKVPLQTLHMTSENQEKVKALLRDLQEQDADAGSERGLSGEEEDDEPDCCNDERYWPAGQEPSLVPDLDPLEYAGLASVEPYVPEFTVSPFAVQKLSRYGFNTERCQAVLRMCDGDVGASLEHLLTQCFSETFGERMKISEAVNQISLDECMEQRQEEAFALKSICGEKFIERIQNRVWTIGLELEYLTSRFRKSKPKESTKNVQENSLEICKFYLKGNCKFGSKCRFKHEVPPNQIVGRIERSVDDSHLNAIEDASFLYELEIRFSKDHKYPYQAPLVAFYSTNENLPLACRLHISEFLYDKALTFAETSEPVVYSLITLLEEESEIVKLLTNTHHKYSDPPVNFLPVPSRTRINNPACHKTVIPNNSFVSNQIPEVEKASESEESDEDDGPAPVIVENESYVNLKKKISKRYDWQAKSVHAENGKICKQFRMKQASRQFQSILQERQSLPAWEERETILNLLRKHQVVVISGMTGCGKTTQIPQFILDDSLNGPPEKVANIICTQPRRISAISVAERVAKERAERVGLTVGYQIRLESVKSSATRLLYCTTGVLLRRLEGDTALQGVSHIIVDEVHERTEESDFLLLVLKDIVSQRPGLQVILMSATLNAELFSDYFNSCPVITIPGRTFPVDQFFLEDAIAVTRYVLQDGSPYMRSMKQISKEKLKARRNRTAFEEVEEDLRLSLHLQDQDSVKDAVPDQQLDFKQLLARYKGVSKSVIKTMSIMDFEKVNLELIEALLEWIVDGKHSYPPGAILVFLPGLAEIKMLYEQLQSNSLFNNRRSNRCVIHPLHSSLSSEEQQAVFVKPPAGVTKIIISTNIAETSITIDDVVYVIDSGKMKEKRYDASKGMESLEDTFVSQANALQRKGRAGRVASGVCFHLFTSHHYNHQLLKQQLPEIQRVPLEQLCLRIKILEMFSAHNLQSVFSRLIEPPHTDSLRASKIRLRDLGALTPDERLTPLGYHLASLPVDVRIGKLMLFGSIFRCLDPALTIAASLAFKSPFVSPWDKKEEANQKKLEFAFANSDYLALLQAYKGWQLSTKEGVRASYNYCRQNFLSGRVLQEMASLKRQFTELLSDIGFAREGLRAREIEKRAQGGDGVLDATGEEANSNAENPKLISAMLCAALYPNVVQVKSPEGKFQKTSTGAVRMQPKSAELKFVTKNDGYVHIHPSSVNYQVRHFDSPYLLYHEKIKTSRVFIRDCSMVSVYPLVLFGGGQVNVQLQRGEFVVSLDDGWIRFVAASHQVAELVKELRCELDQLLQDKIKNPSIDLCTCPRGSRIISTIVKLVTTQ	sp|Q6P158|DHX57_HUMAN	Putative ATP-dependent RNA helicase DHX57 OS=Homo sapiens OX=9606 GN=DHX57 PE=1 SV=2	521-818	sp|Q6P158|DHX57_HUMAN_521-818	ICKQFRMKQASRQFQSILQERQSLPAWEERETILNLLRKHQVVVISGMTGCGKTTQIPQFILDDSLNGPPEKVANIICTQPRRISAISVAERVAKERAERVGLTVGYQIRLESVKSSATRLLYCTTGVLLRRLEGDTALQGVSHIIVDEVHERTEESDFLLLVLKDIVSQRPGLQVILMSATLNAELFSDYFNSCPVITIPGRTFPVDQFFLEDAIAVTRYVLQDGSPYMRSMKQISKEKLKARRNRTAFEEVEEDLRLSLHLQDQDSVKDAVPDQQLDFKQLLARYKGVSKSVIKTM	298	28	weak	False	h_sapiens	Q6P158	DHX57_HUMAN	Homo sapiens	nonmotor	0.305786871566345	0.09140952272334224	0.9085904772766578	initiator	0.23642161823239496	0.942276876956568	0.00015503252265163138	0.0005998007353661738	0.05410300221647779	0.0028652875689363826	replication	0.20825578430810823	0.0004176828976170077	0.0001455437517517997	0.0007434402061748342	2.5553711793626083e-08	0.9526961711316584	0.002360196359756848	0.00019607557050884146	0.043440864528820546	heteromer	0.5605600086689051	0.7516095014243225	0.24839049857567758	True	True
sp|Q7L2E3|DHX30_HUMAN	0.0007	0.045	13.8	428	637	sp|Q7L2E3|DHX30_HUMAN	ATP-dependent RNA helicase DHX30 OS=Homo sapiens OX=9606 GN=DHX30 PE=1 SV=1	MFSLDSFRKDRAQHRQRQCKLPPPRLPPMCVNPTPGGTISRASRDLLKEFPQPKNLLNSVIGRALGISHAKDKLVYVHTNGPKKKKVTLHIKWPKSVEVEGYGSKKIDAERQAAAAACQLFKGWGLLGPRNELFDAAKYRVLADRFGSPADSWWRPEPTMPPTSWRQLNPESIRPGGPGGLSRSLGREEEEDEEEELEEGTIDVTDFLSMTQQDSHAPLRDSRGSSFEMTDDDSAIRALTQFPLPKNLLAKVIQIATSSSTAKNLMQFHTVGTKTKLSTLTLLWPCPMTFVAKGRRKAEAENKAAALACKKLKSLGLVDRNNEPLTHAMYNLASLRELGETQRRPCTIQVPEPILRKIETFLNHYPVESSWIAPELRLQSDDILPLGKDSGPLSDPITGKPYVPLLEAEEVRLSQSLLELWRRRGPVWQEAPQLPVDPHRDTILNAIEQHPVVVISGDTGCGKTTRIPQLLLERYVTEGRGARCNVIITQPRRISAVSVAQRVSHELGPSLRRNVGFQVRLESKPPSRGGALLFCTVGILLRKLQSNPSLEGVSHVIVDEVHERDVNTDFLLILLKGLQRLNPALRLVLMSATGDNERFSRYFGGCPVIKVPGFMYPVKEHYLEDILAKLGKHQYLHRHRHHESEDECALDLDLVTDLVLHIDARGEPGGILCFLPGWQEIKGVQQRLQEALGMHESKYLILPVHSNIPMMDQKAIFQQPPVGVRKIVLATNIAETSITINDIVHVVDSGLHKEERYDLKTKVSCLETVWVSRANVIQRRGRAGRCQSGFAYHLFPRSRLEKMVPFQVPEILRTPLENLVLQAKIHMPEKTAVEFLSKAVDSPNIKAVDEAVILLQEIGVLDQREYLTTLGQRLAHISTDPRLAKAIVLAAIFRCLHPLLVVVSCLTRDPFSSSLQNRAEVDKVKALLSHDSGSDHLAFVRAVAGWEEVLRWQDRSSRENYLEENLLYAPSLRFIHGLIKQFSENIYEAFLVGKPSDCTLASAQCNEYSEEEELVKGVLMAGLYPNLIQVRQGKVTRQGKFKPNSVTYRTKSGNILLHKSTINREATRLRSRWLTYFMAVKSNGSVFVRDSSQVHPLAVLLLTDGDVHIRDDGRRATISLSDSDLLRLEGDSRTVRLLKELRRALGRMVERSLRSELAALPPSVQEEHGQLLALLAELLRGPCGSFDVRKTADD	sp|Q7L2E3|DHX30_HUMAN	ATP-dependent RNA helicase DHX30 OS=Homo sapiens OX=9606 GN=DHX30 PE=1 SV=1	428-637	sp|Q7L2E3|DHX30_HUMAN_428-637	WQEAPQLPVDPHRDTILNAIEQHPVVVISGDTGCGKTTRIPQLLLERYVTEGRGARCNVIITQPRRISAVSVAQRVSHELGPSLRRNVGFQVRLESKPPSRGGALLFCTVGILLRKLQSNPSLEGVSHVIVDEVHERDVNTDFLLILLKGLQRLNPALRLVLMSATGDNERFSRYFGGCPVIKVPGFMYPVKEHYLEDILAKLGKHQYLH	210	28	weak	False	h_sapiens	Q7L2E3	DHX30_HUMAN	Homo sapiens	nonmotor	0.5841929544674394	0.2709414234248999	0.7290585765751001	initiator	0.1318614715348444	0.9773786696357946	0.0001053106059396176	0.011658166894355556	0.005377955742970454	0.005479897120939744	replication	0.19298634942004209	0.002513698057686036	0.00011604441477766351	0.008559301395237848	6.4228746539076455e-09	0.9660294550865157	0.006466707798640073	0.0007382153380587889	0.015576571486209412	heteromer	0.03433505728674768	0.9944550061599727	0.005544993840027265	True	True
sp|Q8IYD8|FANCM_HUMAN	0.0037	0.23	11.5	106	340	sp|Q8IYD8|FANCM_HUMAN	Fanconi anemia group M protein OS=Homo sapiens OX=9606 GN=FANCM PE=1 SV=2	MSGRQRTLFQTWGSSISRSSGTPGCSSGTERPQSPGSSKAPLPAAAEAQLESDDDVLLVAAYEAERQLCLENGGFCTSAGALWIYPTNCPVRDYQLHISRAALFCNTLVCLPTGLGKTFIAAVVMYNFYRWFPSGKVVFMAPTKPLVTQQIEACYQVMGIPQSHMAEMTGSTQASTRKEIWCSKRVLFLTPQVMVNDLSRGACPAAEIKCLVIDEAHKALGNYAYCQVVRELVKYTNHFRILALSATPGSDIKAVQQVITNLLIGQIELRSEDSPDILTYSHERKVEKLIVPLGEELAAIQKTYIQILESFARSLIQRNVLMRRDIPNLTKYQIILARDQFRKNPSPNIVGIQQGIIEGEFAICISLYHGYELLQQMGMRSLYFFLCGIMDGTKGMTRSKNELGRNEDFMKLYNHLECMFARTRSTSANGISAIQQGDKNKKFVYSHPKLKKLEEVVIEHFKSWNAENTTEKKRDETRVMIFSSFRDSVQEIAEMLSQHQPIIRVMTFVGHASGKSTKGFTQKEQLEVVKQFRDGGYNTLVSTCVGEEGLDIGEVDLIICFDSQKSPIRLVQRMGRTGRKRQGRIVIILSEGREERIYNQSQSNKRSIYKAISSNRQVLHFYQRSPRMVPDGINPKLHKMFITHGVYEPEKPSRNLQRKSSIFSYRDGMRQSSLKKDWFLSEEEFKLWNRLYRLRDSDEIKEITLPQVQFSSLQNEENKPAQESTTGIHQLSLSEWRLWQDHPLPTHQVDHSDRCRHFIGLMQMIEGMRHEEGECSYELEVESYLQMEDVTSTFIAPRNESNNLASDTFITHKKSSFIKNINQGSSSSVIESDEECAEIVKQTHIKPTKIVSLKKKVSKEIKKDQLKKENNHGIIDSVDNDRNSTVENIFQEDLPNDKRTSDTDEIAATCTINENVIKEPCVLLTECQFTNKSTSSLAGNVLDSGYNSFNDEKSVSSNLFLPFEEELYIVRTDDQFYNCHSLTKEVLANVERFLSYSPPPLSGLSDLEYEIAKGTALENLLFLPCAEHLRSDKCTCLLSHSAVNSQQNLELNSLKCINYPSEKSCLYDIPNDNISDEPSLCDCDVHKHNQNENLVPNNRVQIHRSPAQNLVGENNHDVDNSDLPVLSTDQDESLLLFEDVNTEFDDVSLSPLNSKSESLPVSDKTAISETPLVSQFLISDELLLDNNSELQDQITRDANSFKSRDQRGVQEEKVKNHEDIFDCSRDLFSVTFDLGFCSPDSDDEILEHTSDSNRPLDDLYGRYLEIKEISDANYVSNQALIPRDHSKNFTSGTVIIPSNEDMQNPNYVHLPLSAAKNEELLSPGYSQFSLPVQKKVMSTPLSKSNTLNSFSKIRKEILKTPDSSKEKVNLQRFKEALNSTFDYSEFSLEKSKSSGPMYLHKSCHSVEDGQLLTSNESEDDEIFRRKVKRAKGNVLNSPEDQKNSEVDSPLHAVKKRRFPINRSELSSSDESENFPKPCSQLEDFKVCNGNARRGIKVPKRQSHLKHVARKFLDDEAELSEEDAEYVSSDENDESENEQDSSLLDFLNDETQLSQAINDSEMRAIYMKSLRSPMMNNKYKMIHKTHKNINIFSQIPEQDETYLEDSFCVDEEESCKGQSSEEEVCVDFNLITDDCFANSKKYKTRRAVMLKEMMEQNCAHSKKKLSRIILPDDSSEEENNVNDKRESNIAVNPSTVKKNKQQDHCLNSVPSGSSAQSKVRSTPRVNPLAKQSKQTSLNLKDTISEVSDFKPQNHNEVQSTTPPFTTVDSQKDCRKFPVPQKDGSALEDSSTSGASCSKSRPHLAGTHTSLRLPQEGKGTCILVGGHEITSGLEVISSLRAIHGLQVEVCPLNGCDYIVSNRMVVERRSQSEMLNSVNKNKFIEQIQHLQSMFERICVIVEKDREKTGDTSRMFRRTKSYDSLLTTLIGAGIRILFSSCQEETADLLKELSLVEQRKNVGIHVPTVVNSNKSEALQFYLSIPNISYITALNMCHQFSSVKRMANSSLQEISMYAQVTHQKAEEIYRYIHYVFDIQMLPNDLNQDRLKSDI	sp|Q8IYD8|FANCM_HUMAN	Fanconi anemia group M protein OS=Homo sapiens OX=9606 GN=FANCM PE=1 SV=2	106-340	sp|Q8IYD8|FANCM_HUMAN_106-340	NTLVCLPTGLGKTFIAAVVMYNFYRWFPSGKVVFMAPTKPLVTQQIEACYQVMGIPQSHMAEMTGSTQASTRKEIWCSKRVLFLTPQVMVNDLSRGACPAAEIKCLVIDEAHKALGNYAYCQVVRELVKYTNHFRILALSATPGSDIKAVQQVITNLLIGQIELRSEDSPDILTYSHERKVEKLIVPLGEELAAIQKTYIQILESFARSLIQRNVLMRRDIPNLTKYQIILARDQ	235	18	weak	False	h_sapiens	Q8IYD8	FANCM_HUMAN	Homo sapiens	nonmotor	0.6417530577217576	0.3410858008303267	0.6589141991696733	initiator	0.8064816310193319	0.5484556209031368	0.02922737868307455	0.00013198095319279284	0.4209277576934404	0.0012572617671554754	unfoldase	0.3490678026733214	0.0002642379292977779	0.006925530681149408	5.679857205506181e-06	4.735767981057071e-10	0.08978255499970876	0.00022305542617567892	0.00018834010556804725	0.9026106005273181	homomer	0.21044796071070954	0.05411155551976843	0.9458884444802316	True	False
sp|Q8N3C0|ASCC3_HUMAN	0.00035	0.022	14.8	1302	1529	sp|Q8N3C0|ASCC3_HUMAN	Activating signal cointegrator 1 complex subunit 3 OS=Homo sapiens OX=9606 GN=ASCC3 PE=1 SV=3	MALPRLTGALRSFSNVTKQDNYNEEVADLKIKRSKLHEQVLDLGLTWKKIIKFLNEKLEKSKMQSINEDLKDILHAAKQIVGTDNGREAIESGAAFLFMTFHLKDSVGHKETKAIKQMFGPFPSSSATAACNATNRIISHFSQDDLTALVQMTEKEHGDRVFFGKNLAFSFDMHDLDHFDELPINGETQKTISLDYKKFLNEHLQEACTPELKPVEKTNGSFLWCEVEKYLNSTLKEMTEVPRVEDLCCTLYDMLASIKSGDELQDELFELLGPEGLELIEKLLQNRITIVDRFLNSSNDHRFQALQDNCKKILGENAKPNYGCQVTIQSEQEKQLMKQYRREEKRIARREKKAGEDLEVSEGLMCFDPKELRIQREQALLNARSVPILSRQRDADVEKIHYPHVYDSQAEAMKTSAFIAGAKMILPEGIQRENNKLYEEVRIPYSEPMPLSFEEKPVYIQDLDEIGQLAFKGMKRLNRIQSIVFETAYNTNENMLICAPTGAGKTNIAMLTVLHEIRQHFQQGVIKKNEFKIVYVAPMKALAAEMTDYFSRRLEPLGIIVKELTGDMQLSKSEILRTQMLVTTPEKWDVVTRKSVGDVALSQIVRLLILDEVHLLHEDRGPVLESIVARTLRQVESTQSMIRILGLSATLPNYLDVATFLHVNPYIGLFFFDGRFRPVPLGQTFLGIKCANKMQQLNNMDEVCYENVLKQVKAGHQVMVFVHARNATVRTAMSLIERAKNCGHIPFFFPTQGHDYVLAEKQVQRSRNKQVRELFPDGFSIHHAGMLRQDRNLVENLFSNGHIKVLVCTATLAWGVNLPAHAVIIKGTQIYAAKRGSFVDLGILDVMQIFGRAGRPQFDKFGEGIIITTHDKLSHYLTLLTQRNPIESQFLESLADNLNAEIALGTVTNVEEAVKWISYTYLYVRMRANPLAYGISHKAYQIDPTLRKHREQLVIEVGRKLDKAQMIRFEERTGYFSSTDLGRTASHYYIKYNTIETFNELFDAHKTEGDIFAIVSKAEEFDQIKVREEEIEELDTLLSNFCELSTPGGVENSYGKINILLQTYISRGEMDSFSLISDSAYVAQNAARIVRALFEIALRKRWPTMTYRLLNLSKVIDKRLWGWASPLRQFSILPPHILTRLEEKKLTVDKLKDMRKDEIGHILHHVNIGLKVKQCVHQIPSVMMEASIQPITRTVLRVTLSIYADFTWNDQVHGTVGEPWWIWVEDPTNDHIYHSEYFLALKKQVISKEAQLLVFTIPIFEPLPSQYYIRAVSDRWLGAEAVCIINFQHLILPERHPPHTELLDLQPLPITALGCKAYEALYNFSHFNPVQTQIFHTLYHTDCNVLLGAPTGSGKTVAAELAIFRVFNKYPTSKAVYIAPLKALVRERMDDWKVRIEEKLGKKVIELTGDVTPDMKSIAKADLIVTTPEKWDGVSRSWQNRNYVQQVTILIIDEIHLLGEERGPVLEVIVSRTNFISSHTEKPVRIVGLSTALANARDLADWLNIKQMGLFNFRPSVRPVPLEVHIQGFPGQHYCPRMASMNKPAFQAIRSHSPAKPVLIFVSSRRQTRLTALELIAFLATEEDPKQWLNMDEREMENIIATVRDSNLKLTLAFGIGMHHAGLHERDRKTVEELFVNCKVQVLIATSTLAWGVNFPAHLVIIKGTEYYDGKTRRYVDFPITDVLQMMGRAGRPQFDDQGKAVILVHDIKKDFYKKFLYEPFPVESSLLGVLSDHLNAEIAGGTITSKQDALDYITWTYFFRRLIMNPSYYNLGDVSHDSVNKFLSHLIEKSLIELELSYCIEIGEDNRSIEPLTYGRIASYYYLKHQTVKMFKDRLKPECSTEELLSILSDAEEYTDLPVRHNEDHMNSELAKCLPIESNPHSFDSPHTKAHLLLQAHLSRAMLPCPDYDTDTKTVLDQALRVCQAMLDVAANQGWLVTVLNITNLIQMVIQGRWLKDSSLLTLPNIENHHLHLFKKWKPIMKGPHARGRTSIESLPELIHACGGKDHVFSSMVESELHAAKTKQAWNFLSHLPVINVGISVKGSWDDLVEGHNELSVSTLTADKRDDNKWIKLHADQEYVLQVSLQRVHFGFHKGKPESCAVTPRFPKSKDEGWFLILGEVDKRELIALKRVGYIRNHHVASLSFYTPEIPGRYIYTLYFMSDCYLGLDQQYDIYLNVTQASLSAQVNTKVSDSLTDLALK	sp|Q8N3C0|ASCC3_HUMAN	Activating signal cointegrator 1 complex subunit 3 OS=Homo sapiens OX=9606 GN=ASCC3 PE=1 SV=3	1302-1529	sp|Q8N3C0|ASCC3_HUMAN_1302-1529	LLDLQPLPITALGCKAYEALYNFSHFNPVQTQIFHTLYHTDCNVLLGAPTGSGKTVAAELAIFRVFNKYPTSKAVYIAPLKALVRERMDDWKVRIEEKLGKKVIELTGDVTPDMKSIAKADLIVTTPEKWDGVSRSWQNRNYVQQVTILIIDEIHLLGEERGPVLEVIVSRTNFISSHTEKPVRIVGLSTALANARDLADWLNIKQMGLFNFRPSVRPVPLEVHIQGF	228	18	weak	False	h_sapiens	Q8N3C0	ASCC3_HUMAN	Homo sapiens	motor	0.6116220640694994	0.6991034145984296	0.3008965854015703	initiator	0.6687729845174012	0.8055672885921249	0.01545364032817053	0.05541531702628741	0.12125407709347724	0.002309676959939836	unfoldase	0.7689178727957003	0.0019645238916214556	0.008068989576064677	0.001358478003581268	2.70570575396813e-09	0.4856305162575047	0.0009916578341506038	0.0006879089413241252	0.5012979227900474	heteromer	0.466750778867716	0.8230410191636597	0.17695898083634032	False	False
sp|Q8N8L6|ARL10_HUMAN	0.00035	0.022	14.8	69	214	sp|Q8N8L6|ARL10_HUMAN	ADP-ribosylation factor-like protein 10 OS=Homo sapiens OX=9606 GN=ARL10 PE=1 SV=1	MAPRPLGPLVLALGGAAAVLGSVLFILWKTYFGRGRERRWDRGEAWWGAEAARLPEWDEWDPEDEEDEEPALEELEQREVLVLGLDGAGKSTFLRVLSGKPPLEGHIPTWGFNSVRLPTKDFEVDLLEIGGSQNLRFYWKEFVSEVDVLVFVVDSADRLRLPWARQELHKLLDKDPDLPVVVVANKQDLSEAMSMGELQRELGLQAIDNQREVFLLAASIAPAGPTFEEPGTVHIWKLLLELLS	sp|Q8N8L6|ARL10_HUMAN	ADP-ribosylation factor-like protein 10 OS=Homo sapiens OX=9606 GN=ARL10 PE=1 SV=1	69-214	sp|Q8N8L6|ARL10_HUMAN_69-214	EPALEELEQREVLVLGLDGAGKSTFLRVLSGKPPLEGHIPTWGFNSVRLPTKDFEVDLLEIGGSQNLRFYWKEFVSEVDVLVFVVDSADRLRLPWARQELHKLLDKDPDLPVVVVANKQDLSEAMSMGELQRELGLQAIDNQREVF	146	28	weak	False	h_sapiens	Q8N8L6	ARL10_HUMAN	Homo sapiens	nonmotor	0.5198180457931065	0.2144691281742449	0.7855308718257551	initiator	0.911718870822765	0.6233989288525015	0.005010370641325995	0.003823334980919156	0.08718914370102185	0.28057822182423153	replication	0.6150182107004338	0.01316653002101942	0.001338153641259604	7.619284926672036e-05	8.490504833403582e-05	0.832815888722346	0.07640669099913355	0.0004490736922105889	0.07566256502642987	homomer	0.47676157309834427	0.18356844478740308	0.8164315552125969	True	True
sp|Q8NDG6|TDRD9_HUMAN	2.2e-05	0.0014	18.7	131	310	sp|Q8NDG6|TDRD9_HUMAN	ATP-dependent RNA helicase TDRD9 OS=Homo sapiens OX=9606 GN=TDRD9 PE=1 SV=3	MLRKLTIEQINDWFTIGKTVTNVELLGAPPAFPAGAAREEVQRQDVAPGAGPAAQAPALAQAPARPAAAFERSLSQRSSEVEYINKYRQLEAQELDVCRSVQPTSGPGPRPSLAKLSSVTCIPGTTYKYPDLPISRYKEEVVSLIESNSVVIIHGATGSGKSTQLPQYILDHYVQRSAYCSIVVTQPRKIGASSIARWISKERAWTLGGVVGYQVGLEKIATEDTRLIYMTTGVLLQKIVSAKSLMEFTHIIIDEVHERTEEMDFLLLVVRKLLRTNSRFVKVVLMSATISCKEFADYFAVPVQNKMNPAYIFEVEGKPHSVEEYYLNDLEHIHHSKLSPHLLEEPVITKDIYEVAVSLIQMFDDLDMKESGNKAWSGAQFVLERSSVLVFLPGLGEINYMHELLTSLVHKRLQVYPLHSSVALEEQNNVFLSPVPGYRKIILSTNIAESSVTVPDVKYVIDFCLTRTLVCDEDTNYQSLRLSWASKTSCNQRKGRAGRVSRGYCYRLVHKDFWDNSIPDHVVPEMLRCPLGSTILKVKLLDMGEPRALLATALSPPGLSDIERTILLLKEVGALAVSGQREDENPHDGELTFLGRVLAQLPVNQQLGKLIVLGHVFGCLDECLIIAAALSLKNFFAMPFRQHLDGYRNKVNFSGSSKSDCIALVEAFKTWKACRQTGELRYPKDELNWGRLNYIQIKRIREVAELYEELKTRISQFNMHVDSRRPVMDQEYIYKQRFILQVVLAGAFYPNYFTFGQPDEEMAVRELAGKDPKTTVVLKHIPPYGFLYYKQLQSLFRQCGQVKSIVFDGAKAFVEFSRNPTERFKTLPAVYMAIKMSQLKVSLELSVHSAEEIEGKVQGMNVSKLRNTRVNVDFQKQTVDPMQVSFNTSDRSQTVTDLLLTIDVTEVVEVGHFWGYRIDENNSEILKKLTAEINQLTLVPLPTHPHPDLVCLAPFADFDKQRYFRAQVLYVSGNSAEVFFVDYGNKSHVDLHLLMEIPCQFLELPFQALEFKICKMRPSAKSLVCGKHWSDGASQWFASLVSGCTLLVKVFSVVHSVLHVDVYQYSGVQDAINIRDVLIQQGYAELTEESYESKQSHEVLKGLFSKSVENMTDGSVPFPMKDDEKYLIRILLESFSTNKLGTPNCKAELHGPFNPYELKCHSLTRISKFRCVWIEKESINSVIISDAPEDLHQRMLVAASLSINATGSTMLLRETSLMPHIPGLPALLSMLFAPVIELRIDQNGKYYTGVLCGLGWNPATGASILPEHDMELAFDVQFSVEDVVEVNILRAAINKLVCDGPNGCKCLGPERVAQLQDIARQKLLGLFCQSKPREKIVPKWHEKPYEWNQVDPKLVMEQADRESSRGKNTFLYQLHKLVVLGT	sp|Q8NDG6|TDRD9_HUMAN	ATP-dependent RNA helicase TDRD9 OS=Homo sapiens OX=9606 GN=TDRD9 PE=1 SV=3	131-310	sp|Q8NDG6|TDRD9_HUMAN_131-310	DLPISRYKEEVVSLIESNSVVIIHGATGSGKSTQLPQYILDHYVQRSAYCSIVVTQPRKIGASSIARWISKERAWTLGGVVGYQVGLEKIATEDTRLIYMTTGVLLQKIVSAKSLMEFTHIIIDEVHERTEEMDFLLLVVRKLLRTNSRFVKVVLMSATISCKEFADYFAVPVQNKMNPA	180	28	weak	False	h_sapiens	Q8NDG6	TDRD9_HUMAN	Homo sapiens	nonmotor	0.6316383644001894	0.32645322730484594	0.6735467726951541	initiator	0.11245485812907946	0.9812253875825253	0.00020940697414959764	0.010686431223794509	0.004347445639203622	0.0035313285803270935	replication	0.21037352113675997	0.002278848316847621	0.00028218701505355897	0.01028888549064041	6.669292367580596e-09	0.9624005931880055	0.005591589381839285	0.001581378398417329	0.017576511539903854	heteromer	0.023403897639058306	0.9964791880083919	0.0035208119916081463	True	True
sp|Q92802|N42L2_HUMAN	0.0004	0.025	14.6	359	485	sp|Q92802|N42L2_HUMAN	NEDD4-binding protein 2-like 2 OS=Homo sapiens OX=9606 GN=N4BP2L2 PE=1 SV=1	MSYGEIEGKFLGPREEVTSEPRCKKLKSTTESYVFHNHSNADFHRIQEKTGNDWVPVTIIDVRGHSYLQENKIKTTDLHRPLHDEMPGNRPDVIESIDSQVLQEARPPLVSADDEIYSTSKAFIGPIYKPPEKKKRNEGRNEAHVLNGINDRGGQKEKQKFNSEKSEIDNELFQFYKEIEELEKEKDGFENSCKESEPSQEQFVPFYEGHNNGLLKPDEEKKDLSNKAMPSHCDYQQNLGNEPDKYPCNGQVIPTFCDTSFTSFRPEWQSVYPFIVPYGPPLPSLNYHLNIQRFSGPPNPPSNIFQAQDDSQIQNGYYVNNCHVNWNCMTFDQNNEYTDCSENRSSVHPSGNGCSMQDRYVSNGFCEVRERCWKDHCMDKHNGTDRFVNQQFQEEKLNKLQKLLILLRGLPGSGKTTLSRILLGQNRDGIVFSTDDYFHHQDGYRYNVNQLGDAHDWNQNRAKQAIDQGRSPVIIDNTNIQAWEMKPYVEVAIGKGYRVEFHEPETWWKFDPEELEKRNKHGVSRKKIAQMLDRYEYQMSISIVMNSVEPSHKSTQRPPPPQGRQRWGGSLGSHNRVCVTNNH	sp|Q92802|N42L2_HUMAN	NEDD4-binding protein 2-like 2 OS=Homo sapiens OX=9606 GN=N4BP2L2 PE=1 SV=1	359-485	sp|Q92802|N42L2_HUMAN_359-485	RYVSNGFCEVRERCWKDHCMDKHNGTDRFVNQQFQEEKLNKLQKLLILLRGLPGSGKTTLSRILLGQNRDGIVFSTDDYFHHQDGYRYNVNQLGDAHDWNQNRAKQAIDQGRSPVIIDNTNIQAWEM	127	31	weak	False	h_sapiens	Q92802	N42L2_HUMAN	Homo sapiens	nonmotor	0.041812171060234604	0.007020958192660465	0.9929790418073395	initiator	0.37641239621255207	0.8821488050925351	0.0006409631383305558	4.4035880644806645e-06	0.0019106407630487172	0.11529518741802096	replication	0.4413735886021884	8.886496986399118e-05	0.0008399335400921118	3.054771483313314e-05	0.00023293660442850916	0.8695985079301302	0.11720487759818544	0.009246371185221343	0.002757960457245183	homomer	0.001252957397787313	0.00012550813431333463	0.9998744918656867	True	True
sp|Q9BSD7|NTPCR_HUMAN	4.4e-11	2.8e-09	37.4	1	184	sp|Q9BSD7|NTPCR_HUMAN	Cancer-related nucleoside-triphosphatase OS=Homo sapiens OX=9606 GN=NTPCR PE=1 SV=1	MARHVFLTGPPGVGKTTLIHKASEVLKSSGVPVDGFYTEEVRQGGRRIGFDVVTLSGTRGPLSRVGLEPPPGKRECRVGQYVVDLTSFEQLALPVLRNADCSSGPGQRVCVIDEIGKMELFSQLFIQAVRQTLSTPGTIILGTIPVPKGKPLALVEEIRNRKDVKVFNVTKENRNHLLPDIVTCVQSSRK	sp|Q9BSD7|NTPCR_HUMAN	Cancer-related nucleoside-triphosphatase OS=Homo sapiens OX=9606 GN=NTPCR PE=1 SV=1	1-184	sp|Q9BSD7|NTPCR_HUMAN_1-184	MARHVFLTGPPGVGKTTLIHKASEVLKSSGVPVDGFYTEEVRQGGRRIGFDVVTLSGTRGPLSRVGLEPPPGKRECRVGQYVVDLTSFEQLALPVLRNADCSSGPGQRVCVIDEIGKMELFSQLFIQAVRQTLSTPGTIILGTIPVPKGKPLALVEEIRNRKDVKVFNVTKENRNHLLPDIVTC	184	31	weak	False	h_sapiens	Q9BSD7	NTPCR_HUMAN	Homo sapiens	nonmotor	0.22430974469743112	0.059037077136757876	0.9409629228632421	initiator	0.21447225441356146	0.9504377650215022	0.0012014344093560741	0.04538009786341429	8.882292491256295e-05	0.002891879780814841	disassembly	0.8050621531920467	0.5693688127019776	0.0012463009084227466	8.674554112516595e-05	4.687202982779954e-06	0.40330701785079853	0.00260341482485433	0.02185872364974952	0.0015242973200892684	heteromer	0.012533475274050963	0.9983009716332831	0.0016990283667168192	True	False
sp|Q9H0F7|ARL6_HUMAN	1.9e-07	1.2e-05	25.5	2	156	sp|Q9H0F7|ARL6_HUMAN	ADP-ribosylation factor-like protein 6 OS=Homo sapiens OX=9606 GN=ARL6 PE=1 SV=1	MGLLDRLSVLLGLKKKEVHVLCLGLDNSGKTTIINKLKPSNAQSQNILPTIGFSIEKFKSSSLSFTVFDMSGQGRYRNLWEHYYKEGQAIIFVIDSSDRLRMVVAKEELDTLLNHPDIKHRRIPILFFANKMDLRDAVTSVKVSQLLCLENIKDKPWHICASDAIKGEGLQEGVDWLQDQIQTVKT	sp|Q9H0F7|ARL6_HUMAN	ADP-ribosylation factor-like protein 6 OS=Homo sapiens OX=9606 GN=ARL6 PE=1 SV=1	2-156	sp|Q9H0F7|ARL6_HUMAN_2-156	GLLDRLSVLLGLKKKEVHVLCLGLDNSGKTTIINKLKPSNAQSQNILPTIGFSIEKFKSSSLSFTVFDMSGQGRYRNLWEHYYKEGQAIIFVIDSSDRLRMVVAKEELDTLLNHPDIKHRRIPILFFANKMDLRDAVTSVKVSQLLCLENIKDKP	155	25	weak	False	h_sapiens	Q9H0F7	ARL6_HUMAN	Homo sapiens	nonmotor	0.4218131529511785	0.14948409456668965	0.8505159054333103	initiator	1.0598830492408098	0.509358730562719	0.005212153744875945	0.00042162430885838505	0.26179349391364254	0.22321399746990406	replication	0.8242625566943479	0.0008106058894928261	0.0010692913859367422	3.381269543765187e-05	2.604799543400782e-05	0.5965983303676459	0.041993253818987906	0.00017291140447875806	0.3592957464425865	homomer	0.22869818896011113	0.06063025775659159	0.9393697422434084	True	True
sp|Q9H2U1|DHX36_HUMAN	0.00033	0.021	14.9	179	512	sp|Q9H2U1|DHX36_HUMAN	ATP-dependent DNA/RNA helicase DHX36 OS=Homo sapiens OX=9606 GN=DHX36 PE=1 SV=2	MSYDYHQNWGRDGGPRSSGGGYGGGPAGGHGGNRGSGGGGGGGGGGRGGRGRHPGHLKGREIGMWYAKKQGQKNKEAERQERAVVHMDERREEQIVQLLNSVQAKNDKESEAQISWFAPEDHGYGTEVSTKNTPCSENKLDIQEKKLINQEKKMFRIRNRSYIDRDSEYLLQENEPDGTLDQKLLEDLQKKKNDLRYIEMQHFREKLPSYGMQKELVNLIDNHQVTVISGETGCGKTTQVTQFILDNYIERGKGSACRIVCTQPRRISAISVAERVAAERAESCGSGNSTGYQIRLQSRLPRKQGSILYCTTGIILQWLQSDPYLSSVSHIVLDEIHERNLQSDVLMTVVKDLLNFRSDLKVILMSATLNAEKFSEYFGNCPMIHIPGFTFPVVEYLLEDVIEKIRYVPEQKEHRSQFKRGFMQGHVNRQEKEEKEAIYKERWPDYVRELRRRYSASTVDVIEMMEDDKVDLNLIVALIRYIVLEEEDGAILVFLPGWDNISTLHDLLMSQVMFKSDKFLIIPLHSLMPTVNQTQVFKRTPPGVRKIVIATNIAETSITIDDVVYVIDGGKIKETHFDTQNNISTMSAEWVSKANAKQRKGRAGRVQPGHCYHLYNGLRASLLDDYQLPEILRTPLEELCLQIKILRLGGIAYFLSRLMDPPSNEAVLLSIRHLMELNALDKQEELTPLGVHLARLPVEPHIGKMILFGALFCCLDPVLTIAASLSFKDPFVIPLGKEKIADARRKELAKDTRSDHLTVVNAFEGWEEARRRGFRYEKDYCWEYFLSSNTLQMLHNMKGQFAEHLLGAGFVSSRNPKDPESNINSDNEKIIKAVICAGLYPKVAKIRLNLGKKRKMVKVYTKTDGLVAVHPKSVNVEQTDFHYNWLIYHLKMRTSSIYLYDCTEVSPYCLLFFGGDISIQKDNDQETIAVDEWIVFQSPARIAHLVKELRKELDILLQEKIESPHPVDWNDTKSRDCAVLSAIIDLIKTQEKATPRNFPPRFQDGYYS	sp|Q9H2U1|DHX36_HUMAN	ATP-dependent DNA/RNA helicase DHX36 OS=Homo sapiens OX=9606 GN=DHX36 PE=1 SV=2	179-512	sp|Q9H2U1|DHX36_HUMAN_179-512	TLDQKLLEDLQKKKNDLRYIEMQHFREKLPSYGMQKELVNLIDNHQVTVISGETGCGKTTQVTQFILDNYIERGKGSACRIVCTQPRRISAISVAERVAAERAESCGSGNSTGYQIRLQSRLPRKQGSILYCTTGIILQWLQSDPYLSSVSHIVLDEIHERNLQSDVLMTVVKDLLNFRSDLKVILMSATLNAEKFSEYFGNCPMIHIPGFTFPVVEYLLEDVIEKIRYVPEQKEHRSQFKRGFMQGHVNRQEKEEKEAIYKERWPDYVRELRRRYSASTVDVIEMMEDDKVDLNLIVALIRYIVLEEEDGAILVFLPGWDNISTLHDLLMSQV	334	28	weak	False	h_sapiens	Q9H2U1	DHX36_HUMAN	Homo sapiens	nonmotor	0.42599466863151353	0.15190229494951546	0.8480977050504845	initiator	0.3806467763994959	0.8824896787192827	9.508644648404555e-05	0.0001822765890533981	0.11348872947107654	0.0037442287741032516	replication	0.33851863572302004	7.858365348700826e-05	7.154045598107619e-05	0.0004023074202712978	1.728431690758813e-08	0.9008412688065368	0.002263042220322974	8.234630777829395e-05	0.09626089385130555	heteromer	0.6924911195645207	0.5181096315652713	0.4818903684347286	True	True
sp|Q9H611|PIF1_HUMAN	7e-07	4.4e-05	23.6	195	362	sp|Q9H611|PIF1_HUMAN	ATP-dependent DNA helicase PIF1 OS=Homo sapiens OX=9606 GN=PIF1 PE=1 SV=2	MLSGIEAAAGEYEDSELRCRVAVEELSPGGQPRRRQALRTAELSLGRNERRELMLRLQAPGPAGRPRCFPLRAARLFTRFAEAGRSTLRLPAHDTPGAGAVQLLLSDCPPDRLRRFLRTLRLKLAAAPGPGPASARAQLLGPRPRDFVTISPVQPEERRLRAATRVPDTTLVKRPVEPQAGAEPSTEAPRWPLPVKRLSLPSTKPQLSEEQAAVLRAVLKGQSIFFTGSAGTGKSYLLKRILGSLPPTGTVATASTGVAACHIGGTTLHAFAGIGSGQAPLAQCVALAQRPGVRQGWLNCQRLVIDEISMVEADLFDKLEAVARAVRQQNKPFGGIQLIICGDFLQLPPVTKGSQPPRFCFQSKSWKRCVPVTLELTKVWRQADQTFISLLQAVRLGRCSDEVTRQLQATASHKVGRDGIVATRLCTHQDDVALTNERRLQELPGKVHRFEAMDSNPELASTLDAQCPVSQLLQLKLGAQVMLVKNLSVSRGLVNGARGVVVGFEAEGRGLPQVRFLCGVTEVIHADRWTVQATGGQLLSRQQLPLQLAWAMSIHKSQGMTLDCVEISLGRVFASGQAYVALSRARSLQGLRVLDFDPMAVRCDPRVLHFYATLRRGRSLSLESPDDDEAASDQENMDPIL	sp|Q9H611|PIF1_HUMAN	ATP-dependent DNA helicase PIF1 OS=Homo sapiens OX=9606 GN=PIF1 PE=1 SV=2	195-362	sp|Q9H611|PIF1_HUMAN_195-362	VKRLSLPSTKPQLSEEQAAVLRAVLKGQSIFFTGSAGTGKSYLLKRILGSLPPTGTVATASTGVAACHIGGTTLHAFAGIGSGQAPLAQCVALAQRPGVRQGWLNCQRLVIDEISMVEADLFDKLEAVARAVRQQNKPFGGIQLIICGDFLQLPPVTKGSQPPRFCFQ	168	28	weak	False	h_sapiens	Q9H611	PIF1_HUMAN	Homo sapiens	nonmotor	0.0021387924559995173	0.00022785367086874952	0.9997721463291313	initiator	0.11255867351158326	0.9770162441300819	0.022311982313960758	0.0006525732792476131	4.052416721539014e-07	1.8795035037673936e-05	loading	1.1608537615690033	0.06325016796397412	0.46013979134731986	0.0012344358534879093	1.3173498966988268e-09	0.3586629869416845	0.0002206773645990515	0.11640237412421432	8.956508737037312e-05	heteromer	6.987216374857652e-05	0.9999946844547337	5.315545266231164e-06	True	False
sp|Q9H6S0|YTDC2_HUMAN	0.0017	0.11	12.6	183	439	sp|Q9H6S0|YTDC2_HUMAN	3'-5' RNA helicase YTHDC2 OS=Homo sapiens OX=9606 GN=YTHDC2 PE=1 SV=2	MSRPSSVSPRQPAPGGGGGGGPSPCGPGGGGRAKGLKDIRIDEEVKIAVNIALERFRYGDQREMEFPSSLTSTERAFIHRLSQSLGLVSKSKGKGANRYLTVKKKDGSETAHAMMTCNLTHNTKHAVRSLIQRFPVTNKERTELLPKTERGNVFAVEAENREMSKTSGRLNNGIPQIPVKRGESEFDSFRQSLPVFEKQEEIVKIIKENKVVLIVGETGSGKTTQIPQFLLDDCFKNGIPCRIFCTQPRRLAAIAVAERVAAERRERIGQTIGYQIRLESRVSPKTLLTFCTNGVLLRTLMAGDSTLSTVTHVIVDEVHERDRFSDFLLTKLRDLLQKHPTLKLILSSAALDVNLFIRYFGSCPVIYIQGRPFEVKEMFLEDILRTTGYTNKEMLKYKKEKQQEEKQQTTLTEWYSAQENSFKPESQRQRTVLNVTDEYDLLDDGGDAVFSQLTEKDVNCLEPWLIKEMDACLSDIWLHKDIDAFAQVFHLILTENVSVDYRHSETSATALMVAAGRGFASQVEQLISMGANVHSKASNGWMALDWAKHFGQTEIVDLLESYSATLEFGNLDESSLVQTNGSDLSAEDRELLKAYHHSFDDEKVDLDLIMHLLYNICHSCDAGAVLIFLPGYDEIVGLRDRILFDDKRFADSTHRYQVFMLHSNMQTSDQKKVLKNPPAGVRKIILSTNIAETSITVNDVVFVIDSGKVKEKSFDALNFVTMLKMVWISKASAIQRKGRAGRCRPGICFRLFSRLRFQNMLEFQTPELLRMPLQELCLHTKLLAPVNCPIADFLMKAPEPPPALIVRNAVQMLKTIDAMDTWEDLTELGYHLADLPVEPHLGKMVLCAVVLKCLDPILTIACTLAYRDPFVLPTQASQKRAAMLCRKRFTAGAFSDHMALLRAFQAWQKARSDGWERAFCEKNFLSQATMEIIIGMRTQLLGQLRASGFVRARGGGDIRDVNTNSENWAVVKAALVAGMYPNLVHVDRENLVLTGPKEKKVRFHPASVLSQPQYKKIPPANGQAAAIKALPTDWLIYDEMTRAHRIANIRCCSAVTPVTILVFCGPARLASNALQEPSSFRVDGIPNDSSDSEMEDKTTANLAALKLDEWLHFTLEPEAASLLLQLRQKWHSLFLRRMRAPSKPWSQVDEATIRAIIAVLSTEEQSAGLQQPSGIGQRPRPMSSEELPLASSWRSNNSRKSSADTEFSDECTTAERVLMKSPSPALHPPQKYKDRGILHPKRGTEDRSDQSSLKSTDSSSYPSPCASPSPPSSGKGSKSPSPRPNMPVRYFIMKSSNLRNLEISQQKGIWSTTPSNERKLNRAFWESSIVYLVFSVQGSGHFQGFSRMSSEIGREKSQDWGSAGLGGVFKVEWIRKESLPFQFAHHLLNPWNDNKKVQISRDGQELEPLVGEQLLQLWERLPLGEKNTTD	sp|Q9H6S0|YTDC2_HUMAN	3'-5' RNA helicase YTHDC2 OS=Homo sapiens OX=9606 GN=YTHDC2 PE=1 SV=2	183-439	sp|Q9H6S0|YTDC2_HUMAN_183-439	ESEFDSFRQSLPVFEKQEEIVKIIKENKVVLIVGETGSGKTTQIPQFLLDDCFKNGIPCRIFCTQPRRLAAIAVAERVAAERRERIGQTIGYQIRLESRVSPKTLLTFCTNGVLLRTLMAGDSTLSTVTHVIVDEVHERDRFSDFLLTKLRDLLQKHPTLKLILSSAALDVNLFIRYFGSCPVIYIQGRPFEVKEMFLEDILRTTGYTNKEMLKYKKEKQQEEKQQTTLTEWYSAQENSFKPESQRQRTVLNVTDEY	257	28	weak	False	h_sapiens	Q9H6S0	YTDC2_HUMAN	Homo sapiens	nonmotor	0.5138466078686881	0.2099169447916368	0.7900830552083632	initiator	0.21056863122469527	0.9498226774751531	0.00011289877122830977	0.00031238610690312877	0.04760981277712514	0.002142224869590235	replication	0.22841382663903032	0.00018673381961841973	0.0001099756442925024	0.0011986866330973014	2.3184477193901867e-08	0.945903573801908	0.002096888317763869	0.00022015082925270092	0.05028396776959014	heteromer	0.4365015459094549	0.8419025273107373	0.1580974726892627	True	True
sp|Q9H9Y4|GPN2_HUMAN	0.004	0.25	11.3	5	99	sp|Q9H9Y4|GPN2_HUMAN	GPN-loop GTPase 2 OS=Homo sapiens OX=9606 GN=GPN2 PE=1 SV=2	MAGAAPTTAFGQAVIGPPGSGKTTYCLGMSEFLRALGRRVAVVNLDPANEGLPYECAVDVGELVGLGDVMDALRLGPNGGLLYCMEYLEANLDWLRAKLDPLRGHYFLFDCPGQVELCTHHGALRSIFSQMAQWDLRLTAVHLVDSHYCTDPAKFISVLCTSLATMLHVELPHINLLSKMDLIEHYGKLAFNLDYYTEVLDLSYLLDHLASDPFFRHYRQLNEKLVQLIEDYSLVSFIPLNIQDKESIQRVLQAVDKANGYCFRAQEQRSLEAMMSAAMGADFHFSSTLGIQEKYLAPSNQSVEQEAMQL	sp|Q9H9Y4|GPN2_HUMAN	GPN-loop GTPase 2 OS=Homo sapiens OX=9606 GN=GPN2 PE=1 SV=2	5-99	sp|Q9H9Y4|GPN2_HUMAN_5-99	APTTAFGQAVIGPPGSGKTTYCLGMSEFLRALGRRVAVVNLDPANEGLPYECAVDVGELVGLGDVMDALRLGPNGGLLYCMEYLEANLDWLRAKL	95	31	weak	False	h_sapiens	Q9H9Y4	GPN2_HUMAN	Homo sapiens	motor	0.6500010662066665	0.6458113861929419	0.35418861380705813	initiator	0.7175077885171901	0.7680230538844132	0.014790004532211113	0.02089666646226126	0.18166212266212728	0.014628152458987189	replication	0.7862923817651678	0.005229395712483152	0.006287703234761258	0.003662547323747135	4.911400189525409e-06	0.5847529679373822	0.0038157662460701403	0.0006040221508305165	0.395642685994536	homomer	0.4358291371446235	0.15769578580538468	0.8423042141946153	False	True
sp|Q9HAQ2|KIF9_HUMAN	4.8	300.0	1.3	270	427	sp|Q9HAQ2|KIF9_HUMAN	Kinesin-like protein KIF9 OS=Homo sapiens OX=9606 GN=KIF9 PE=1 SV=4	MGTRKKVHAFVRVKPTDDFAHEMIRYGDDKRSIDIHLKKDIRRGVVNNQQTDWSFKLDGVLHDASQDLVYETVAKDVVSQALDGYNGTIMCYGQTGAGKTYTMMGATENYKHRGILPRALQQVFRMIEERPTHAITVRVSYLEIYNESLFDLLSTLPYVGPSVTPMTIVENPQGVFIKGLSVHLTSQEEDAFSLLFEGETNRIIASHTMNKNSSRSHCIFTIYLEAHSRTLSEEKYITSKINLVDLAGSERLGKSGSEGQVLKEATYINKSLSFLEQAIIALGDQKRDHIPFRQCKLTHALKDSLGGNCNMVLVTNIYGEAAQLEETLSSLRFASRMKLVTTEPAINEKYDAERMVKNLEKELALLKQELAIHDSLTNRTFVTYDPMDEIQIAEINSQVRRYLEGTLDEIDIISLRQIKEVFNQFRVVLSQQEQEVESTLRRKYTLIDRNDFAAISAIQKAGLVDVDGHLVGEPEGQNFGLGVAPFSTKPGKKAKSKKTFKEPLSSLARKEGASSPVNGKDLDYVSTSKTQLVPSSKDGDVKDMLSRDRETSSIEPLPSDSPKEELRPIRPDTPPSKPVAFEEFKNEQGSEINRIFKENKSILNERRKRASETTQHINAIKREIDVTKEALNFQKSLREKQGKYENKGLMIIDEEEFLLILKLKDLKKQYRSEYQDLRDLRAEIQYCQHLVDQCRHRLLMEFDIWYNESFVIPEDMQMALKPGGSIRPGMVPVNRIVSLGEDDQDKFSQLQQRVLPEGPDSISFYNAKVKIEQKHNYLKTMMGLQQAHRK	sp|Q9HAQ2|KIF9_HUMAN	Kinesin-like protein KIF9 OS=Homo sapiens OX=9606 GN=KIF9 PE=1 SV=4	270-427	sp|Q9HAQ2|KIF9_HUMAN_270-427	KSLSFLEQAIIALGDQKRDHIPFRQCKLTHALKDSLGGNCNMVLVTNIYGEAAQLEETLSSLRFASRMKLVTTEPAINEKYDAERMVKNLEKELALLKQELAIHDSLTNRTFVTYDPMDEIQIAEINSQVRRYLEGTLDEIDIISLRQIKEVFNQFRV	158	5	weak	False	h_sapiens	Q9HAQ2	KIF9_HUMAN	Homo sapiens	nonmotor	0.00016833767750250867	1.3809307330192588e-05	0.9999861906926698	initiator	0.17365965631404542	0.959968436797962	0.000845215650478207	9.879385027036918e-05	0.00012249133268725436	0.03896506236860233	replication	0.11027874596894703	7.010361167523793e-06	0.0007106273151060178	0.0006318339734344703	0.00029480132151644424	0.9791127423863445	0.019022100648542876	3.5486767819932836e-05	0.0001853972260682181	heteromer	0.26507698268906144	0.9255196542106885	0.07448034578931148	True	True
sp|Q9NZC9|SMAL1_HUMAN	0.0033	0.21	11.6	421	618	sp|Q9NZC9|SMAL1_HUMAN	SNF2 related chromatin remodeling annealing helicase 1 OS=Homo sapiens OX=9606 GN=SMARCAL1 PE=1 SV=1	MSLPLTEEQRKKIEENRQKALARRAEKLLAEQHQRTSSGTSIAGNPFQAKQGPSQNFPRESCKPVSHGVIFKQQNLSSSSNADQRPHDSHSFQAKGIWKKPEEMPTACPGHSPRSQMALTGISPPLAQSPPEVPKQQLLSYELGQGHAQASPEIRFTPFANPTHKPLAKPKSSQETPAHSSGQPPRDAKLEAKTAKASPSGQNISYIHSSSESVTPRTEGRLQQKSGSSVQKGVNSQKGKCVRNGDRFQVLIGYNAELIAVFKTLPSKNYDPDTKTWNFSMNDYSALMKAAQSLPTVNLQPLEWAYGSSESPSTSSEGQAGLPSAPSLSFVKGRCMLISRAYFEADISYSQDLIALFKQMDSRRYDVKTRKWSFLLEEHSKLIAKVRCLPQVQLDPLPTTLTLAFASQLKKTSLSLTPDVPEADLSEVDPKLVSNLMPFQRAGVNFAIAKGGRLLLADDMGLGKTIQAICIAAFYRKEWPLLVVVPSSVRFTWEQAFLRWLPSLSPDCINVVVTGKDRLTAGLINIVSFDLLSKLEKQLKTPFKVVIIDESHFLKNSRTARCRAAMPVLKVAKRVILLSGTPAMSRPAELYTQIIAVKPTFFPQFHAFGLRYCDAKRMPWGWDYSGSSNLGELKLLLEEAVMLRRLKSDVLSQLPAKQRKIVVIAPGRINARTRAALDAAAKEMTTKDKTKQQQKDALILFFNRTAEAKIPSVIEYILDLLESGREKFLVFAHHKVVLDAITQELERKHVQHIRIDGSTSSAEREDLCQQFQLSERHAVAVLSITAANMGLTFSSADLVVFAELFWNPGVLIQAEDRVHRIGQTSSVGIHYLVAKGTADDYLWPLIQEKIKVLAEAGLSETNFSEMTESTDYLYKDPKQQKIYDLFQKSFEKEGSDMELLEAAESFDPGSASGTSGSSSQNMGDTLDESSLTASPQKKRRFEFFDNWDSFTSPL	sp|Q9NZC9|SMAL1_HUMAN	SNF2 related chromatin remodeling annealing helicase 1 OS=Homo sapiens OX=9606 GN=SMARCAL1 PE=1 SV=1	421-618	sp|Q9NZC9|SMAL1_HUMAN_421-618	PEADLSEVDPKLVSNLMPFQRAGVNFAIAKGGRLLLADDMGLGKTIQAICIAAFYRKEWPLLVVVPSSVRFTWEQAFLRWLPSLSPDCINVVVTGKDRLTAGLINIVSFDLLSKLEKQLKTPFKVVIIDESHFLKNSRTARCRAAMPVLKVAKRVILLSGTPAMSRPAELYTQIIAVKPTFFPQFHAFGLRYCDAKRM	198	18	weak	False	h_sapiens	Q9NZC9	SMAL1_HUMAN	Homo sapiens	nonmotor	0.28920294673965774	0.08432309836797514	0.9156769016320249	initiator	0.1086423973100802	0.9816190701639911	0.005353520290579803	3.8290358601274044e-07	0.010849261242627363	0.002177765399215719	replication	0.797982442944939	9.643737038707064e-05	0.032065598151700625	6.34271516470961e-06	1.4831341329607678e-06	0.7706465163207983	0.015071154207241788	0.05618943166107931	0.12592303643949532	homomer	0.009368900201740835	0.0012147511885154394	0.9987852488114846	True	True
sp|Q9NZC9|SMAL1_HUMAN	2.2	140.0	2.4	635	838	sp|Q9NZC9|SMAL1_HUMAN	SNF2 related chromatin remodeling annealing helicase 1 OS=Homo sapiens OX=9606 GN=SMARCAL1 PE=1 SV=1	MSLPLTEEQRKKIEENRQKALARRAEKLLAEQHQRTSSGTSIAGNPFQAKQGPSQNFPRESCKPVSHGVIFKQQNLSSSSNADQRPHDSHSFQAKGIWKKPEEMPTACPGHSPRSQMALTGISPPLAQSPPEVPKQQLLSYELGQGHAQASPEIRFTPFANPTHKPLAKPKSSQETPAHSSGQPPRDAKLEAKTAKASPSGQNISYIHSSSESVTPRTEGRLQQKSGSSVQKGVNSQKGKCVRNGDRFQVLIGYNAELIAVFKTLPSKNYDPDTKTWNFSMNDYSALMKAAQSLPTVNLQPLEWAYGSSESPSTSSEGQAGLPSAPSLSFVKGRCMLISRAYFEADISYSQDLIALFKQMDSRRYDVKTRKWSFLLEEHSKLIAKVRCLPQVQLDPLPTTLTLAFASQLKKTSLSLTPDVPEADLSEVDPKLVSNLMPFQRAGVNFAIAKGGRLLLADDMGLGKTIQAICIAAFYRKEWPLLVVVPSSVRFTWEQAFLRWLPSLSPDCINVVVTGKDRLTAGLINIVSFDLLSKLEKQLKTPFKVVIIDESHFLKNSRTARCRAAMPVLKVAKRVILLSGTPAMSRPAELYTQIIAVKPTFFPQFHAFGLRYCDAKRMPWGWDYSGSSNLGELKLLLEEAVMLRRLKSDVLSQLPAKQRKIVVIAPGRINARTRAALDAAAKEMTTKDKTKQQQKDALILFFNRTAEAKIPSVIEYILDLLESGREKFLVFAHHKVVLDAITQELERKHVQHIRIDGSTSSAEREDLCQQFQLSERHAVAVLSITAANMGLTFSSADLVVFAELFWNPGVLIQAEDRVHRIGQTSSVGIHYLVAKGTADDYLWPLIQEKIKVLAEAGLSETNFSEMTESTDYLYKDPKQQKIYDLFQKSFEKEGSDMELLEAAESFDPGSASGTSGSSSQNMGDTLDESSLTASPQKKRRFEFFDNWDSFTSPL	sp|Q9NZC9|SMAL1_HUMAN	SNF2 related chromatin remodeling annealing helicase 1 OS=Homo sapiens OX=9606 GN=SMARCAL1 PE=1 SV=1	635-838	sp|Q9NZC9|SMAL1_HUMAN_635-838	LLLEEAVMLRRLKSDVLSQLPAKQRKIVVIAPGRINARTRAALDAAAKEMTTKDKTKQQQKDALILFFNRTAEAKIPSVIEYILDLLESGREKFLVFAHHKVVLDAITQELERKHVQHIRIDGSTSSAEREDLCQQFQLSERHAVAVLSITAANMGLTFSSADLVVFAELFWNPGVLIQAEDRVHRIGQTSSVGIHYLVAKGTA	204	8	weak	False	h_sapiens	Q9NZC9	SMAL1_HUMAN	Homo sapiens	nonmotor	0.032941909001131364	0.005277796174862126	0.9947222038251379	initiator	0.0354005434746979	0.9946468687673982	0.004764069870525787	7.240251574545606e-08	0.0005221346130901901	6.685434647027686e-05	replication	0.08597322415775883	8.651792604788303e-06	0.009686805223891707	3.623380755207281e-08	1.9212833846589736e-09	0.9855040350129194	0.00010921676140177399	8.188262522716691e-05	0.004609370428864364	homomer	0.3625822500273132	0.11783161205956916	0.8821683879404308	True	True
sp|Q9Y3D8|KAD6_HUMAN	9.5e-08	6e-06	26.5	2	104	sp|Q9Y3D8|KAD6_HUMAN	Adenylate kinase isoenzyme 6 OS=Homo sapiens OX=9606 GN=AK6 PE=1 SV=1	MLLPNILLTGTPGVGKTTLGKELASKSGLKYINVGDLAREEQLYDGYDEEYDCPILDEDRVVDELDNQMREGGVIVDYHGCDFFPERWFHIVFVLRTDTNVLYERLETRGYNEKKLTDNIQCEIFQVLYEEATASYKEEIVHQLPSNKPEELENNVDQILKWIEQWIKDHNS	sp|Q9Y3D8|KAD6_HUMAN	Adenylate kinase isoenzyme 6 OS=Homo sapiens OX=9606 GN=AK6 PE=1 SV=1	2-104	sp|Q9Y3D8|KAD6_HUMAN_2-104	LLPNILLTGTPGVGKTTLGKELASKSGLKYINVGDLAREEQLYDGYDEEYDCPILDEDRVVDELDNQMREGGVIVDYHGCDFFPERWFHIVFVLRTDTNVLYE	103	31	weak	False	h_sapiens	Q9Y3D8	KAD6_HUMAN	Homo sapiens	motor	0.013493967397730294	0.9981492964230394	0.001850703576960586	initiator	1.023039190818132	0.5452000537316563	0.0026425731603437583	0.060116573648964486	0.34665300299847873	0.045387796460556774	disassembly	0.7890706479415537	0.7609590623705349	0.00038959406814184655	9.229384637757869e-05	0.00011862900488533338	0.06812664204546531	0.007796738652714019	0.019716530286790705	0.14280050972509012	homomer	0.00027677125281217466	2.3762513963854204e-05	0.9999762374860361	False	False
sp|P35249|RFC4_HUMAN	4.3e-35	2.7e-33	115.9	31	254	sp|P35249|RFC4_HUMAN	Replication factor C subunit 4 OS=Homo sapiens OX=9606 GN=RFC4 PE=1 SV=2	MQAFLKGTSISTKPPLTKDRGVAASAGSSGENKKAKPVPWVEKYRPKCVDEVAFQEEVVAVLKKSLEGADLPNLLFYGPPGTGKTSTILAAARELFGPELFRLRVLELNASDERGIQVVREKVKNFAQLTVSGSRSDGKPCPPFKIVILDEADSMTSAAQAALRRTMEKESKTTRFCLICNYVSRIIEPLTSRCSKFRFKPLSDKIQQQRLLDIAKKENVKISDEGIAYLVKVSEGDLRKAITFLQSATRLTGGKEITEKVITDIAGVIPAEKIDGVFAACQSGSFDKLEAVVKDLIDEGHAATQLVNQLHDVVVENNLSDKQKSIITEKLAEVDKCLADGADEHLQLISLCATVMQQLSQNC	sp|P35249|RFC4_HUMAN	Replication factor C subunit 4 OS=Homo sapiens OX=9606 GN=RFC4 PE=1 SV=2	31-254	sp|P35249|RFC4_HUMAN_31-254	ENKKAKPVPWVEKYRPKCVDEVAFQEEVVAVLKKSLEGADLPNLLFYGPPGTGKTSTILAAARELFGPELFRLRVLELNASDERGIQVVREKVKNFAQLTVSGSRSDGKPCPPFKIVILDEADSMTSAAQAALRRTMEKESKTTRFCLICNYVSRIIEPLTSRCSKFRFKPLSDKIQQQRLLDIAKKENVKISDEGIAYLVKVSEGDLRKAITFLQSATRLTGG	224	31	strong	False	h_sapiens	P35249	RFC4_HUMAN	Homo sapiens	nonmotor	0.00044133916520105944	3.963229644010635e-05	0.9999603677035599	loader	0.00011366738873634243	2.7518709763820826e-06	0.9999914818543784	5.7081295506864985e-06	1.2256706302751063e-08	4.588838837395364e-08	loading	0.0003287735184624258	1.672166250938862e-05	0.9999735149506166	4.686627814413091e-09	8.065566986434524e-15	7.2498847029815244e-06	1.8689833283995424e-08	2.326813520456792e-09	2.48779888808521e-06	heteromer	1.4424427436224861e-07	0.9999999926906101	7.309389851142837e-09	True	True
sp|P35250|RFC2_HUMAN	3.5e-29	2.3e-27	96.5	31	242	sp|P35250|RFC2_HUMAN	Replication factor C subunit 2 OS=Homo sapiens OX=9606 GN=RFC2 PE=1 SV=3	MEVEAVCGGAGEVEAQDSDPAPAFSKAPGSAGHYELPWVEKYRPVKLNEIVGNEDTVSRLEVFAREGNVPNIIIAGPPGTGKTTSILCLARALLGPALKDAMLELNASNDRGIDVVRNKIKMFAQQKVTLPKGRHKIIILDEADSMTDGAQQALRRTMEIYSKTTRFALACNASDKIIEPIQSRCAVLRYTKLTDAQILTRLMNVIEKERVPYTDDGLEAIIFTAQGDMRQALNNLQSTFSGFGFINSENVFKVCDEPHPLLVKEMIQHCVNANIDEAYKILAHLWHLGYSPEDIIGNIFRVCKTFQMAEYLKLEFIKEIGYTHMKIAEGVNSLLQMAGLLARLCQKTMAPVAS	sp|P35250|RFC2_HUMAN	Replication factor C subunit 2 OS=Homo sapiens OX=9606 GN=RFC2 PE=1 SV=3	31-242	sp|P35250|RFC2_HUMAN_31-242	AGHYELPWVEKYRPVKLNEIVGNEDTVSRLEVFAREGNVPNIIIAGPPGTGKTTSILCLARALLGPALKDAMLELNASNDRGIDVVRNKIKMFAQQKVTLPKGRHKIIILDEADSMTDGAQQALRRTMEIYSKTTRFALACNASDKIIEPIQSRCAVLRYTKLTDAQILTRLMNVIEKERVPYTDDGLEAIIFTAQGDMRQALNNLQSTFSG	212	31	strong	False	h_sapiens	P35250	RFC2_HUMAN	Homo sapiens	nonmotor	9.754936809257397e-05	7.631008363873093e-06	0.9999923689916361	loader	2.5526724847501637e-05	1.1237190126701732e-06	0.9999982921366122	5.77380842157783e-07	4.867335770815039e-09	1.896197144627795e-09	loading	6.061947025315583e-05	1.376277740622947e-06	0.999995768220029	2.384586233753545e-09	3.1224617043683484e-15	2.3511486854133437e-06	7.446016262640346e-10	9.820737634925339e-10	5.002422803763539e-07	heteromer	4.480511705482941e-09	0.999999999808322	1.9167796731368307e-10	True	True
sp|P35251|RFC1_HUMAN	1.1e-21	7e-20	72.0	578	857	sp|P35251|RFC1_HUMAN	Replication factor C subunit 1 OS=Homo sapiens OX=9606 GN=RFC1 PE=1 SV=4	MDIRKFFGVIPSGKKLVSETVKKNEKTKSDEETLKAKKGIKEIKVNSSRKEDDFKQKQPSKKKRIIYDSDSESEETLQVKNAKKPPEKLPVSSKPGKISRQDPVTYISETDEEDDFMCKKAASKSKENGRSTNSHLGTSNMKKNEENTKTKNKPLSPIKLTPTSVLDYFGTGSVQRSNKKMVASKRKELSQNTDESGLNDEAIAKQLQLDEDAELERQLHEDEEFARTLAMLDEEPKTKKARKDTEAGETFSSVQANLSKAEKHKYPHKVKTAQVSDERKSYSPRKQSKYESSKESQQHSKSSADKIGEVSSPKASSKLAIMKRKEESSYKEIEPVASKRKENAIKLKGETKTPKKTKSSPAKKESVSPEDSEKKRTNYQAYRSYLNREGPKALGSKEIPKGAENCLEGLIFVITGVLESIERDEAKSLIERYGGKVTGNVSKKTNYLVMGRDSGQSKSDKAAALGTKIIDEDGLLNLIRTMPGKKSKYEIAVETEMKKESKLERTPQKNVQGKRKISPSKKESESKKSRPTSKRDSLAKTIKKETDVFWKSLDFKEQVAEETSGDSKARNLADDSSENKVENLLWVDKYKPTSLKTIIGQQGDQSCANKLLRWLRNWQKSSSEDKKHAAKFGKFSGKDDGSSFKAALLSGPPGVGKTTTASLVCQELGYSYVELNASDTRSKSSLKAIVAESLNNTSIKGFYSNGAASSVSTKHALIMDEVDGMAGNEDRGGIQELIGLIKHTKIPIICMCNDRNHPKIRSLVHYCFDLRFQRPRVEQIKGAMMSIAFKEGLKIPPPAMNEIILGANQDIRQVLHNLSMWCARSKALTYDQAKADSHRAKKDIKMGPFDVARKVFAAGEETAHMSLVDKSDLFFHDYSIAPLFVQENYIHVKPVAAGGDMKKHLMLLSRAADSICDGDLVDSQIRSKQNWSLLPAQAIYASVLPGELMRGYMTQFPTFPSWLGKHSSTGKHDRIVQDLALHMSLRTYSSKRTVNMDYLSLLRDALVQPLTSQGVDGVQDVVALMDTYYLMKEDFENIMEISSWGGKPSPFSKLDPKVKAAFTRAYNKEAHLTPYSLQAIKASRHSTSPSLDSEYNEELNEDDSQSDEKDQDAIETDAMIKKKTKSSKPSKPEKDKEPRKGKGKSSKK	sp|P35251|RFC1_HUMAN	Replication factor C subunit 1 OS=Homo sapiens OX=9606 GN=RFC1 PE=1 SV=4	578-857	sp|P35251|RFC1_HUMAN_578-857	ENKVENLLWVDKYKPTSLKTIIGQQGDQSCANKLLRWLRNWQKSSSEDKKHAAKFGKFSGKDDGSSFKAALLSGPPGVGKTTTASLVCQELGYSYVELNASDTRSKSSLKAIVAESLNNTSIKGFYSNGAASSVSTKHALIMDEVDGMAGNEDRGGIQELIGLIKHTKIPIICMCNDRNHPKIRSLVHYCFDLRFQRPRVEQIKGAMMSIAFKEGLKIPPPAMNEIILGANQDIRQVLHNLSMWCARSKALTYDQAKADSHRAKKDIKMGPFDVARKVFA	280	31	strong	False	h_sapiens	P35251	RFC1_HUMAN	Homo sapiens	nonmotor	7.994889446255939e-05	6.150392010795258e-06	0.9999938496079892	loader	0.0004416620195703648	3.095615404745434e-05	0.9999621578151792	7.898986501934882e-08	6.7888788024419575e-06	1.8162105723582443e-08	loading	0.0005862397983892442	5.667568254224029e-08	0.999949173357074	1.430462480772323e-08	1.2629446477647384e-12	1.669737532040606e-05	3.119603087319237e-09	1.4919332129191906e-08	3.404024709998325e-05	heteromer	0.0014140576478171873	0.9998564196206514	0.00014358037934857185	True	True
sp|P40937|RFC5_HUMAN	1.8e-39	1.1e-37	130.2	16	229	sp|P40937|RFC5_HUMAN	Replication factor C subunit 5 OS=Homo sapiens OX=9606 GN=RFC5 PE=1 SV=1	METSALKQQEQPAATKIRNLPWVEKYRPQTLNDLISHQDILSTIQKFINEDRLPHLLLYGPPGTGKTSTILACAKQLYKDKEFGSMVLELNASDDRGIDIIRGPILSFASTRTIFKKGFKLVILDEADAMTQDAQNALRRVIEKFTENTRFCLICNYLSKIIPALQSRCTRFRFGPLTPELMVPRLEHVVEEEKVDISEDGMKALVTLSSGDMRRALNILQSTNMAFGKVTEETVYTCTGHPLKSDIANILDWMLNQDFTTAYRNITELKTLKGLALHDILTEIHLFVHRVDFPSSVRIHLLTKMADIEYRLSVGTNEKIQLSSLIAAFQVTRDLIVAEA	sp|P40937|RFC5_HUMAN	Replication factor C subunit 5 OS=Homo sapiens OX=9606 GN=RFC5 PE=1 SV=1	16-229	sp|P40937|RFC5_HUMAN_16-229	KIRNLPWVEKYRPQTLNDLISHQDILSTIQKFINEDRLPHLLLYGPPGTGKTSTILACAKQLYKDKEFGSMVLELNASDDRGIDIIRGPILSFASTRTIFKKGFKLVILDEADAMTQDAQNALRRVIEKFTENTRFCLICNYLSKIIPALQSRCTRFRFGPLTPELMVPRLEHVVEEEKVDISEDGMKALVTLSSGDMRRALNILQSTNMAFGK	214	31	strong	False	h_sapiens	P40937	RFC5_HUMAN	Homo sapiens	nonmotor	3.555511935839074e-05	2.562627900659642e-06	0.9999974373720993	loader	0.00013888207638626908	1.0611183107818896e-05	0.9999889627029244	4.1524195281375333e-07	4.8702513091008436e-09	6.001763617750197e-09	loading	0.0002686373251375791	3.2785981003879734e-06	0.9999782266472557	1.0419267699612818e-09	5.055840231281399e-15	1.75037120320692e-05	2.40876729489292e-09	2.281681870819281e-09	9.853102310118175e-07	heteromer	1.3212785945691551e-08	0.999999999406011	5.939889721029396e-10	True	True
sp|P40938|RFC3_HUMAN	7.9e-36	5e-34	118.3	4	239	sp|P40938|RFC3_HUMAN	Replication factor C subunit 3 OS=Homo sapiens OX=9606 GN=RFC3 PE=1 SV=2	MSLWVDKYRPCSLGRLDYHKEQAAQLRNLVQCGDFPHLLVYGPSGAGKKTRIMCILRELYGVGVEKLRIEHQTITTPSKKKIEISTIASNYHLEVNPSDAGNSDRVVIQEMLKTVAQSQQLETNSQRDFKVVLLTEVDKLTKDAQHALRRTMEKYMSTCRLILCCNSTSKVIPPIRSRCLAVRVPAPSIEDICHVLSTVCKKEGLNLPSQLAHRLAEKSCRNLRKALLMCEACRVQQYPFTADQEIPETDWEVYLRETANAIVSQQTPQRLLEVRGRLYELLTHCIPPEIIMKGLLSELLHNCDGQLKGEVAQMAAYYEHRLQLGSKAIYHLEAFVAKFMALYKKFMEDGLEGMMF	sp|P40938|RFC3_HUMAN	Replication factor C subunit 3 OS=Homo sapiens OX=9606 GN=RFC3 PE=1 SV=2	4-239	sp|P40938|RFC3_HUMAN_4-239	WVDKYRPCSLGRLDYHKEQAAQLRNLVQCGDFPHLLVYGPSGAGKKTRIMCILRELYGVGVEKLRIEHQTITTPSKKKIEISTIASNYHLEVNPSDAGNSDRVVIQEMLKTVAQSQQLETNSQRDFKVVLLTEVDKLTKDAQHALRRTMEKYMSTCRLILCCNSTSKVIPPIRSRCLAVRVPAPSIEDICHVLSTVCKKEGLNLPSQLAHRLAEKSCRNLRKALLMCEACRVQQYP	236	23	strong	False	h_sapiens	P40938	RFC3_HUMAN	Homo sapiens	nonmotor	0.0005077300262684082	4.6233877820212044e-05	0.9999537661221798	loader	0.00040882326084400406	7.887824487201232e-06	0.9999658382617356	2.5286844240177402e-05	5.978154869630726e-07	3.892540501192017e-07	loading	0.0007498111847382559	2.8501999921699366e-05	0.9999362187201962	6.543636105507572e-07	2.4752182053081185e-13	1.1396175482061745e-05	1.1017821366655664e-07	1.9636500706381573e-08	2.3098925827580997e-05	heteromer	3.3038782618653002e-09	0.9999999998605568	1.3944318915969604e-10	True	True
sp|Q8WVB6|CTF18_HUMAN	3e-28	1.9e-26	93.5	291	583	sp|Q8WVB6|CTF18_HUMAN	Chromosome transmission fidelity protein 18 homolog OS=Homo sapiens OX=9606 GN=CHTF18 PE=1 SV=1	MEDYEQELCGVEDDFHNQFAAELEVLAELEGASTPSPSGVPLFTAGRPPRTFEEALARGDAASSPAPAASVGSSQGGARKRQVDADLQPAGSLPHAPRIKRPRLQVVKRLNFRSEEMEEPPPPDSSPTDITPPPSPEDLAELWGHGVSEAAADVGLTRASPAARNPVLRRPPILEDYVHVTSTEGVRAYLVLRADPMAPGVQGSLLHVPWRGGGQLDLLGVSLASLKKQVDGERRERLLQEAQKLSDTLHSLRSGEEEAAQPLGAPEEEPTDGQDASSHCLWVDEFAPRHYTELLSDDFTNRCLLKWLKLWDLVVFGHERPSRKPRPSVEPARVSKEATAPGKWKSHEQVLEEMLEAGLDPSQRPKQKVALLCGPPGLGKTTLAHVIARHAGYSVVEMNASDDRSPEVFRTRIEAATQMESVLGAGGKPNCLVIDEIDGAPVAAINVLLSILNRKGPQEVGPQGPAVPSGGGRRRRAEGGLLMRPIICICNDQFAPSLRQLKQQAFLLHFPPTLPSRLVQRLQEVSLRQGMRADPGVLAALCEKTDNDIRACINTLQFLYSRGQRELSVRDVQATRVGLKDQRRGLFSVWQEVFQLPRAQRRRVGQDPALPADTLLLGDGDAGSLTSASQRFYRVLHAAASAGEHEKVVQGLFDNFLRLRLRDSSLGAVCVALDWLAFDDLLAGAAHHSQSFQLLRYPPFLPVAFHVLFASSHTPRITFPSSQQEAQNRMSQMRNLIQTLVSGIAPATRSRATPQALLLDALCLLLDILAPKLRPVSTQLYSTREKQQLASLVGTMLAYSLTYRQERTPDGQYIYRLEPNVEELCRFPELPARKPLTYQTKQLIAREIEVEKMRRAEASARVENSPQVDGSPPGLEGLLGGIGEKGVHRPAPRNHEQRLEHIMRRAAREEQPEKDFFGRVVVRSTAVPSAGDTAPEQDSVERRMGTAVGRSEVWFRFNEGVSNAVRRSLYIRDLL	sp|Q8WVB6|CTF18_HUMAN	Chromosome transmission fidelity protein 18 homolog OS=Homo sapiens OX=9606 GN=CHTF18 PE=1 SV=1	291-583	sp|Q8WVB6|CTF18_HUMAN_291-583	YTELLSDDFTNRCLLKWLKLWDLVVFGHERPSRKPRPSVEPARVSKEATAPGKWKSHEQVLEEMLEAGLDPSQRPKQKVALLCGPPGLGKTTLAHVIARHAGYSVVEMNASDDRSPEVFRTRIEAATQMESVLGAGGKPNCLVIDEIDGAPVAAINVLLSILNRKGPQEVGPQGPAVPSGGGRRRRAEGGLLMRPIICICNDQFAPSLRQLKQQAFLLHFPPTLPSRLVQRLQEVSLRQGMRADPGVLAALCEKTDNDIRACINTLQFLYSRGQRELSVRDVQATRVGLKDQR	293	31	strong	False	h_sapiens	Q8WVB6	CTF18_HUMAN	Homo sapiens	nonmotor	0.004613413455192608	0.0005414132921994774	0.9994585867078005	loader	0.008265680704459093	1.471012370859845e-05	0.9990010374986359	7.808824485282853e-05	0.0009038450636958763	2.3190691067587708e-06	loading	0.01993682379136843	1.639935403274777e-07	0.9971902289104755	0.00015568062532525168	7.437048250464262e-11	2.0095842252985207e-06	3.150201251164949e-07	1.4127931903239504e-07	0.0026514605126190137	heteromer	0.007670223405158646	0.999034232918167	0.0009657670818330971	True	True
sp|Q96S55|WRIP1_HUMAN	5e-35	3.2000000000000005e-33	115.7	218	484	sp|Q96S55|WRIP1_HUMAN	ATPase WRNIP1 OS=Homo sapiens OX=9606 GN=WRNIP1 PE=1 SV=2	MEVSGPEDDPFLSQLHQVQCPVCQQMMPAAHINSHLDRCLLLHPAGHAEPAAGSHRAGERAKGPSPPGAKRRRLSESSALKQPATPTAAESSEGEGEEGDDGGETESRESYDAPPTPSGARLIPDFPVARSSSPGRKGSGKRPAAAAAAGSASPRSWDEAEAQEEEEAVGDGDGDGDADADGEDDPGHWDADAAEAATAFGASGGGRPHPRALAAEEIRQMLQGKPLADTMRPDTLQDYFGQSKAVGQDTLLRSLLETNEIPSLILWGPPGCGKTTLAHIIASNSKKHSIRFVTLSATNAKTNDVRDVIKQAQNEKSFFKRKTILFIDEIHRFNKSQQDTFLPHVECGTITLIGATTENPSFQVNAALLSRCRVIVLEKLPVEAMVTILMRAINSLGIHVLDSSRPTDPLSHSSNSSSEPAMFIEDKAVDTLAYLSDGDARAGLNGLQLAVLARLSSRKMFCKKSGQSYSPSRVLITENDVKEGLQRSHILYDRAGEEHYNCISALHKSMRGSDQNASLYWLARMLEGGEDPLYVARRLVRFASEDIGLADPSALTQAVAAYQGCHFIGMPECEVLLAQCVVYFARAPKSIEVYSAYNNVKACLRNHQGPLPPVPLHLRNAPTRLMKDLGYGKGYKYNPMYSEPVDQEYLPEELRGVDFFKQRRC	sp|Q96S55|WRIP1_HUMAN	ATPase WRNIP1 OS=Homo sapiens OX=9606 GN=WRNIP1 PE=1 SV=2	218-484	sp|Q96S55|WRIP1_HUMAN_218-484	IRQMLQGKPLADTMRPDTLQDYFGQSKAVGQDTLLRSLLETNEIPSLILWGPPGCGKTTLAHIIASNSKKHSIRFVTLSATNAKTNDVRDVIKQAQNEKSFFKRKTILFIDEIHRFNKSQQDTFLPHVECGTITLIGATTENPSFQVNAALLSRCRVIVLEKLPVEAMVTILMRAINSLGIHVLDSSRPTDPLSHSSNSSSEPAMFIEDKAVDTLAYLSDGDARAGLNGLQLAVLARLSSRKMFCKKSGQSYSPSRVLITENDVKEG	267	31	strong	False	h_sapiens	Q96S55	WRIP1_HUMAN	Homo sapiens	nonmotor	0.0005818786844951863	5.3719984787092834e-05	0.9999462800152129	loader	0.0017691559173955245	5.550335068516137e-05	0.999829331008757	0.0001134363919275731	9.486535916583809e-07	7.805950385174542e-07	loading	0.0014913105905610966	5.933580606035459e-05	0.99986867409394	2.287436839801595e-05	2.0546058441591943e-09	2.5445445231297307e-05	5.652095787973966e-07	6.915019782944348e-06	1.6188002402876375e-05	heteromer	0.0003413876039345858	0.999970099975635	2.990002436493977e-05	True	True
sp|A3KMH1|VWA8_HUMAN	3e-10	1.9e-08	34.6	408	703	sp|A3KMH1|VWA8_HUMAN	von Willebrand factor A domain-containing protein 8 OS=Homo sapiens OX=9606 GN=VWA8 PE=1 SV=2	MQSRLLLLGAPGGHGGPASRRMRLLLRQVVQRRPGGDRQRPEVRLLHAGSGADTGDTVNIGDVSYKLKIPKNPELVPQNYISDSLAQSVVQHLRWIMQKDLLGQDVFLIGPPGPLRRSIAMQYLELTKREVEYIALSRDTTETDLKQRREIRAGTAFYIDQCAVRAATEGRTLILEGLEKAERNVLPVLNNLLENREMQLEDGRFLMSAERYDKLLRDHTKKELDSWKIVRVSENFRVIALGLPVPRYSGNPLDPPLRSRFQARDIYYLPFKDQLKLLYSIGANVSAEKVSQLLSFATTLCSQESSTLGLPDFPLDSLAAAVQILDSFPMMPIKHAIQWLYPYSILLGHEGKMAVEGVLKRFELQDSGSSLLPKEIVKVEKMMENHVSQASVTIRIADKEVTIKVPAGTRLLSQPCASDRFIQTLSHKQLQAEMMQSHMVKDICLIGGKGCGKTVIAKNFADTLGYNIEPIMLYQDMTARDLLQQRYTLPNGDTAWRSSPLVNAALEGKLVLLDGIHRVNAGTLAVLQRLIHDRELSLYDGSRLLREDRYMRLKEELQLSDEQLQKRSIFPIHPSFRIIALAEPPVIGSTAHQWLGPEFLTMFFFHYMKPLVKSEEIQVIKEKVPNVPQEALDKLLSFTHKLRETQDPTAQSLAASLSTRQLLRISRRLSQYPNENLHSAVTKACLSRFLPSLARSALEKNLADATIEINTDDNLEPELKDYKCEVTSGTLRIGAVSAPIYNAHEKMKVPDVLFYDNIQHVIVMEDMLKDFLLGEHLLLVGNQGVGKNKIVDRFLHLLNRPREYIQLHRDTTVQTLTLQPSVKDGLIVYEDSPLVKAVKLGHILVVDEADKAPTNVTCILKTLVENGEMILADGRRIVANSANVNGRENVVVIHPDFRMIVLANRPGFPFLGNDFFGTLGDIFSCHAVDNPKPHSELEMLRQYGPNVPEPILQKLVAAFGELRSLADQGIINYPYSTREVVNIVKHLQKFPTEGLSSVVRNVFDFDSYNNDMREILINTLHKYGIPIGAKPTSVQLAKELTLPEQTFMGYWTIGQARSGMQKLLCPVETHHIDIKGPALINIQEYPIERHEERSLNFTEECASWRIPLDEINIICDIATSHENEQNTLYVVTCNPASLYFMNMTGKSGFFVDFFDIFPRTANGVWHPFVTVAPLGSPLKGQVVLHEQQSNVILLLDTTGRALHRLILPSEKFTSKKPFWWNKEEAETYKMCKEFSHKNWLVFYKEKGNSLTVLDVLEGRTHTISLPINLKTVFLVAEDKWLLVESKTNQKYLLTKPAHIESEGSGVCQLYVLKEEPPSTGFGVTQETEFSIPHKISSDQLSSEHLSSAVEQKIASPNRILSDEKNYATIVVGFPDLMSPSEVYSWKRPSSLHKRSGTDTSFYRGKKKRGTPKQSNCVTLLDTNQVVRILPPGEVPLKDIYPKDVTPPQTSGYIEVTDLQSKKLRYIPIPRSESLSPYTTWLSTISDTDALLAEWDKSGVVTVDMGGHIRLWETGLERLQRSLMEWRNMIGQDDRNMQITINRDSGEDVSSPKHGKEDPDNMPHVGGNTWAGGTGGRDTAGLGGKGGPYRLDAGHTVYQVSQAEKDAVPEEVKRAAREMGQRAFQQRLKEIQMSEYDAATYERFSGAVRRQVHSLRIILDNLQAKGKERQWLRHQATGELDDAKIIDGLTGEKAIYKRRGELEPQLGSPQQKPKRLRLVVDVSGSMYRFNRMDGRLERTMEAVCMVMEAFENYEEKFQYDIVGHSGDGYNIGLVPMNKIPKDNKQRLEILKTMHAHSQFCMSGDHTLEGTEHAIKEIVKEEADEYFVIVLSDANLSRYGIHPAKFAQILTRDPQVNAFAIFIGSLGDQATRLQRTLPAGRSFVAMDTKDIPQILQQIFTSTMLSSV	sp|A3KMH1|VWA8_HUMAN	von Willebrand factor A domain-containing protein 8 OS=Homo sapiens OX=9606 GN=VWA8 PE=1 SV=2	408-703	sp|A3KMH1|VWA8_HUMAN_408-703	GTRLLSQPCASDRFIQTLSHKQLQAEMMQSHMVKDICLIGGKGCGKTVIAKNFADTLGYNIEPIMLYQDMTARDLLQQRYTLPNGDTAWRSSPLVNAALEGKLVLLDGIHRVNAGTLAVLQRLIHDRELSLYDGSRLLREDRYMRLKEELQLSDEQLQKRSIFPIHPSFRIIALAEPPVIGSTAHQWLGPEFLTMFFFHYMKPLVKSEEIQVIKEKVPNVPQEALDKLLSFTHKLRETQDPTAQSLAASLSTRQLLRISRRLSQYPNENLHSAVTKACLSRFLPSLARSALEKNLA	296	28	strong	False	h_sapiens	A3KMH1	VWA8_HUMAN	Homo sapiens	motor	0.5852635581383075	0.7279739908476895	0.27202600915231046	recip	0.3687421610293621	0.09779064485499202	0.00059270787940016	0.8940832222013819	0.007526259034383236	7.166029842779313e-06	disassembly	0.2665406649432958	0.9359862485553978	0.00031666392054708866	0.0005894154607067483	5.692602231857224e-05	0.055826634609960346	3.7433448941763584e-06	6.965315157935938e-05	0.007150714934595863	heteromer	0.02642285189100738	0.9959373789829146	0.0040626210170854014	True	True
sp|A3KMH1|VWA8_HUMAN	3.3e-10	2.1e-08	34.5	744	1005	sp|A3KMH1|VWA8_HUMAN	von Willebrand factor A domain-containing protein 8 OS=Homo sapiens OX=9606 GN=VWA8 PE=1 SV=2	MQSRLLLLGAPGGHGGPASRRMRLLLRQVVQRRPGGDRQRPEVRLLHAGSGADTGDTVNIGDVSYKLKIPKNPELVPQNYISDSLAQSVVQHLRWIMQKDLLGQDVFLIGPPGPLRRSIAMQYLELTKREVEYIALSRDTTETDLKQRREIRAGTAFYIDQCAVRAATEGRTLILEGLEKAERNVLPVLNNLLENREMQLEDGRFLMSAERYDKLLRDHTKKELDSWKIVRVSENFRVIALGLPVPRYSGNPLDPPLRSRFQARDIYYLPFKDQLKLLYSIGANVSAEKVSQLLSFATTLCSQESSTLGLPDFPLDSLAAAVQILDSFPMMPIKHAIQWLYPYSILLGHEGKMAVEGVLKRFELQDSGSSLLPKEIVKVEKMMENHVSQASVTIRIADKEVTIKVPAGTRLLSQPCASDRFIQTLSHKQLQAEMMQSHMVKDICLIGGKGCGKTVIAKNFADTLGYNIEPIMLYQDMTARDLLQQRYTLPNGDTAWRSSPLVNAALEGKLVLLDGIHRVNAGTLAVLQRLIHDRELSLYDGSRLLREDRYMRLKEELQLSDEQLQKRSIFPIHPSFRIIALAEPPVIGSTAHQWLGPEFLTMFFFHYMKPLVKSEEIQVIKEKVPNVPQEALDKLLSFTHKLRETQDPTAQSLAASLSTRQLLRISRRLSQYPNENLHSAVTKACLSRFLPSLARSALEKNLADATIEINTDDNLEPELKDYKCEVTSGTLRIGAVSAPIYNAHEKMKVPDVLFYDNIQHVIVMEDMLKDFLLGEHLLLVGNQGVGKNKIVDRFLHLLNRPREYIQLHRDTTVQTLTLQPSVKDGLIVYEDSPLVKAVKLGHILVVDEADKAPTNVTCILKTLVENGEMILADGRRIVANSANVNGRENVVVIHPDFRMIVLANRPGFPFLGNDFFGTLGDIFSCHAVDNPKPHSELEMLRQYGPNVPEPILQKLVAAFGELRSLADQGIINYPYSTREVVNIVKHLQKFPTEGLSSVVRNVFDFDSYNNDMREILINTLHKYGIPIGAKPTSVQLAKELTLPEQTFMGYWTIGQARSGMQKLLCPVETHHIDIKGPALINIQEYPIERHEERSLNFTEECASWRIPLDEINIICDIATSHENEQNTLYVVTCNPASLYFMNMTGKSGFFVDFFDIFPRTANGVWHPFVTVAPLGSPLKGQVVLHEQQSNVILLLDTTGRALHRLILPSEKFTSKKPFWWNKEEAETYKMCKEFSHKNWLVFYKEKGNSLTVLDVLEGRTHTISLPINLKTVFLVAEDKWLLVESKTNQKYLLTKPAHIESEGSGVCQLYVLKEEPPSTGFGVTQETEFSIPHKISSDQLSSEHLSSAVEQKIASPNRILSDEKNYATIVVGFPDLMSPSEVYSWKRPSSLHKRSGTDTSFYRGKKKRGTPKQSNCVTLLDTNQVVRILPPGEVPLKDIYPKDVTPPQTSGYIEVTDLQSKKLRYIPIPRSESLSPYTTWLSTISDTDALLAEWDKSGVVTVDMGGHIRLWETGLERLQRSLMEWRNMIGQDDRNMQITINRDSGEDVSSPKHGKEDPDNMPHVGGNTWAGGTGGRDTAGLGGKGGPYRLDAGHTVYQVSQAEKDAVPEEVKRAAREMGQRAFQQRLKEIQMSEYDAATYERFSGAVRRQVHSLRIILDNLQAKGKERQWLRHQATGELDDAKIIDGLTGEKAIYKRRGELEPQLGSPQQKPKRLRLVVDVSGSMYRFNRMDGRLERTMEAVCMVMEAFENYEEKFQYDIVGHSGDGYNIGLVPMNKIPKDNKQRLEILKTMHAHSQFCMSGDHTLEGTEHAIKEIVKEEADEYFVIVLSDANLSRYGIHPAKFAQILTRDPQVNAFAIFIGSLGDQATRLQRTLPAGRSFVAMDTKDIPQILQQIFTSTMLSSV	sp|A3KMH1|VWA8_HUMAN	von Willebrand factor A domain-containing protein 8 OS=Homo sapiens OX=9606 GN=VWA8 PE=1 SV=2	744-1005	sp|A3KMH1|VWA8_HUMAN_744-1005	HEKMKVPDVLFYDNIQHVIVMEDMLKDFLLGEHLLLVGNQGVGKNKIVDRFLHLLNRPREYIQLHRDTTVQTLTLQPSVKDGLIVYEDSPLVKAVKLGHILVVDEADKAPTNVTCILKTLVENGEMILADGRRIVANSANVNGRENVVVIHPDFRMIVLANRPGFPFLGNDFFGTLGDIFSCHAVDNPKPHSELEMLRQYGPNVPEPILQKLVAAFGELRSLADQGIINYPYSTREVVNIVKHLQKFPTEGLSSVVRNVFDF	262	23	strong	False	h_sapiens	A3KMH1	VWA8_HUMAN	Homo sapiens	motor	0.21005483229244792	0.9460257857761061	0.053974214223893875	recip	0.14753594490294947	0.01716013191505052	0.0004700641777185273	0.9721829833916154	0.010184082833953603	2.737681661949649e-06	disassembly	0.06299116124522926	0.9899684430137956	6.387369277099037e-05	1.0419563061250927e-05	1.15530534738817e-06	0.0031005076480514907	4.6863363682191354e-07	2.84488423457974e-05	0.006826683300990578	heteromer	0.1288307327217618	0.9716862768136032	0.02831372318639678	True	True
sp|Q0VDD8|DYH14_HUMAN	1.7e-05	0.0011	19.1	1131	1328	sp|Q0VDD8|DYH14_HUMAN	Dynein axonemal heavy chain 14 OS=Homo sapiens OX=9606 GN=DNAH14 PE=1 SV=3	MGRRSQWIWAMRCQMLVPVLSLHIGLARALGCGCIASKIECLIRCNAPFPLLDAVGSVASQELQSLTGTVGVTSGAAAYPRWNLARARAPPHLPGTQDPLRRVRDPTPIVASSPGRRRGSWSGGYGQEASEPGVVGLCCAVLPIHPSLALAGVGGPDLRRFQEGPQRPSDHGAAEKHMETFIPIDLTTENQEMDKEETKTKPRLLRYEEKKYEDVKPLETQPAEIAEKETLEYKTVRTFSESLKSEKTEEPKDDDVIRNIIRLREKLGWQTILPQHSLKYGSSKIAIQKITLKKPLEDDGEFVYCLPRKSPKSLYNPYDLQVVSAHTAKHCKEFWVITASFISKLDSSRTYSLDEFCEEQLQQATQALKQLEDIRNKAISEMKSTFLKVAEKNEIKEYFESKLSEDDTTHFKLPKYRRLLETFFKFVMLVDYIFQELIRQLMNTAVTLLLELFNGSAGMPFSVEKKNENLIRTFKDNSFPTGKTTNDCEELVDNSKLHAISVQKSEVKTDTDINEILNSVEVGKDLRKTYAPIFEVNLCLRIPAESDSSENSKENFHESDQCPEECVMFEDEMSENKDNCVKKHSSEELLPKAKKSKEISYNLEDIISATITPLCQDPQLSIFIDLVSIMDLPNKTGSIIHYKEQTRWPDCHILFETDPAYQNIIVNLLTIIGNSMGLVNAYSHKFIKYCTMTEKAKIMSMKISSMGELTSKEFEAILNRFRNYFRHIVNMAIEKRIGIFNVVVESSLQQLECDPTEIEEFLEHFIFLNAISSKISKLEKEFLTMSQLYSVAKHHQIHISEEQIAIFQVLLLKFSQLKSSMKLSKINKDTAITKFRDNLEACISGLHVDVGNLKAKIRTPLLLCAGTQVSTAMEMIQTLSGEAASLTNKAKAYSHYQDCFSDSQSHMHSVNVEEITQIVLSEISDIEGDLTLRKKLWEAQEEWKRASWEWRNSSLQSIDVESVQRNVSKLMHIISVLEKEIYSIFIIPSIDDISAQLEESQVILATIKGSPHIGPIKSQIMFYNDCVKSFVSSYSREKLEKVHAGLMCHLEEVADLVVLDTSNSRTKAILGALLILYVHCRDIVINLLLKNIFNAEDFEWTRHLQYKWNEKQKLCYVSQGNASFTYGYEYLGCTSRLVITPLTDRCWLTLMEALHLNLGGCPAGPAGTGKTETVKDLAKCALFAFKCNTALIKLPNSLIVLTCFGLEKTVLVMNTVMSFRFVLEGKEIRINMSCAVFITMNPRYGGGVELPDNLKSLFRPVAMMVPHYQMIAEIILFSFGFKSANSLSGKLTNLYELARKQLSQQDHYNFGLRSLKIVLIMAGTKKREFKCDTSDSLSEADETLIVIEAIREASLPKCPPEDVPLFENIIGDIFPEVTVLKVNQLALEKVIYTATQQLGLQNWSSQKEKIIQFYNQLQVCVGVMLVGPTGGGKTTVRRILEKALTLLPIADFLSVAERKSASKISERKGKVDICVLNPKCVTLSELYGQLDPNTMEWTDGLLSATIRSYVYFNTPKNTKKDIDLRLKSRISDLSNVFKLDSSDTTETDDNIFEEIEKVVKIPENHNFDWQWIILDGPVDTFWVENLNSVLDDTRTLCLANSERIALTNKIRVIFEVDNLSQASPATVSRCAMVYMDPVDLGWEPYVKSWLLKTSKIISQSGVDCLEFMIKNSVTDGLQFIRNRQKFQPYPMEDITVVITLCRILDAFFDFMGKNGGFEQSDDLNDTSSKEANSQRESVTFKDIEKRDENTWYPEKNPDKLTKIIQKLFVFAFTWAFGGALNREDEHRENIPFCPSLEPDSLAKVTYDFDKLVHELFGNSSQVGINLPTGECSIFGYFVDIEQCEFIPWSDLVPNDQTLIQRDNPTKKPEVRTNKKLLKNNDHKGVVVSTINFSTNVTAAKTKEMILKKLIRRTKDTLGAPKNNRILIFIDDMNMPVSDMYGAQPPLELIRQLLDLGGVYDTEKNTWKNIQDLSIVAACVPVVNDISPRLLKHFSMLVLPHPSQDILCTIFQIGIDGCGKKTCATLACYLTDNKLYRVPISHKCAYIEFKEVFKKVFIHAGLKGKPTVLMVPNLNIEQDSFLEDLNYIISSGRIPDLFENVELDSIAMKIRYLTEQSGHMDNRQSLLSFFQKRIYKNLHIFVIMSPEGPSFRQNCRVYPSMISSCTIDWYERWPEEALLIVANSFLKEKVNFENRENLKEKLAPTCVQIHKSMKDLNRKYFEETGRFYYTTPNSYLQFMETFAHILRAREEEMQTKRDRFHMGLSTILEATTLVTEMQEELLILGPQVEQKTKETETLMEKLRKDSQVVEKVQMLVKQDEEIVAEEVRIVEDYAQKTANELKSVLPAFDKAIVALNALDKADVAELRVYTRPPFLVLTVMNAVCILLQKKPNWATAKLLLSETGFLKKLINLDKDSIPDKVFVKLKKIVTLPDFNPHKISLVSVACCSLCQWVIALNNYHEVQKVVGPKQIQVAEAQNVLKIARQRLAEKQRGLQLISRWHNQGLPHGQYSVENAILIKNGQQWPLLIDPHRQAHKWIRQMEGSRLQKLSIEDSNYTKKIENAMKTGGSVLLQSCQASTWRKKLYLSTEIDNPHFLPSVYNFVTMINFTVTFQGLQDQLLSTVVTHEVPHLEDQRSKLLESISLDAITLEELEEKTLNLLQKALGSILDDDKIVDTLRKSKMTSNEISKRIEATKKAESEIQAIRKNYLPIATRGALLYFLVADLTQINYMYQFSLDWFHQVFVSSVVSKSKEQEHSFKREKVSPKEVHEFISISKEPNLENEKNLLDKHIKSAIDMLTKSIFKVVSSALFNEDKLCFSFRLCTVIMQNNANGNLIQDDIGFLPEEEWNIFLYSGILINIKSALSQSRLTSTFEIGESQHLQWLSDSRWRQCQYVSTHLEPFSLLCKSLLSNVSQWDTFKNSKAVYSLISTPFSSENASLEENTKPPEEKHTFCLLLRAINHTGTDLGPVGRGQWLTSTACDRHTDVCSFSFALNDGVPDVEHVQDIFYGHCVDKYHVKVLRPESLNNSVRKFITEKMGNKYLQRTGVNLKDAYKGSNARTPLILIQTHGSASIKDYIHIIQSLPDDDLPEVLGIHPEAIRSCWETQGEKFIENLIAMQPKTTTANLMIRPEQSKDELVMEILSDLLKRLPLTVEKEEIAVGTPSTLKSMMSSSIWESLSKNLKDHDPLIHCVLLTFLKQEIKRFDKLLFVIHKSLKDLQLAIKGEIILTQELEEIFNSFLNMRVPTLWQKHAYRSCKPLSSWIDDLIQRLNFFNTWAKVAYTAIQRRYMRFVTVWKQSIPSTSQKCKHPEDSENNFFEGFPSRYWLPAFFFPQAFLAAVLQDYGRSRGIAVDALTFTHHVISNTTDKDEKFSVFMPKKLNIVRRAFKGSASSHTGVYIFGLFIEGARWNREQKILEDSLPLEMCCDFPDIYFLPTKISTKTPNASNQTDSELYAFECPVYQTPERSRILATTGLPTNFLTSVYLSTKKPPSHWITMRVALLCEKNEK	sp|Q0VDD8|DYH14_HUMAN	Dynein axonemal heavy chain 14 OS=Homo sapiens OX=9606 GN=DNAH14 PE=1 SV=3	1131-1328	sp|Q0VDD8|DYH14_HUMAN_1131-1328	LGCTSRLVITPLTDRCWLTLMEALHLNLGGCPAGPAGTGKTETVKDLAKCALFAFKCNTALIKLPNSLIVLTCFGLEKTVLVMNTVMSFRFVLEGKEIRINMSCAVFITMNPRYGGGVELPDNLKSLFRPVAMMVPHYQMIAEIILFSFGFKSANSLSGKLTNLYELARKQLSQQDHYNFGLRSLKIVLIMAGTKKRE	198	28	strong	False	h_sapiens	Q0VDD8	DYH14_HUMAN	Homo sapiens	motor	2.3255220846991235e-05	0.9999983773278783	1.6226721216851047e-06	recip	0.00107897702644606	4.6123936927088244e-08	4.803457778893963e-07	0.9998941470623194	0.00010523511156317504	9.135640270517725e-08	locomotion	0.06614099980158905	0.000793325777863474	6.981235270303143e-06	0.9884187286839639	1.0250967334078362e-06	1.6357784706331365e-06	1.4564005899653423e-06	1.607103401139854e-07	0.01077668631676825	heteromer	0.003415715745864577	0.9996145144555907	0.00038548554440933903	True	True
sp|Q14204|DYHC1_HUMAN	2.1e-18	1.3e-16	61.3	1863	2131	sp|Q14204|DYHC1_HUMAN	Cytoplasmic dynein 1 heavy chain 1 OS=Homo sapiens OX=9606 GN=DYNC1H1 PE=1 SV=5	MSEPGGGGGEDGSAGLEVSAVQNVADVSVLQKHLRKLVPLLLEDGGEAPAALEAALEEKSALEQMRKFLSDPQVHTVLVERSTLKEDVGDEGEEEKEFISYNINIDIHYGVKSNSLAFIKRTPVIDADKPVSSQLRVLTLSEDSPYETLHSFISNAVAPFFKSYIRESGKADRDGDKMAPSVEKKIAELEMGLLHLQQNIEIPEISLPIHPMITNVAKQCYERGEKPKVTDFGDKVEDPTFLNQLQSGVNRWIREIQKVTKLDRDPASGTALQEISFWLNLERALYRIQEKRESPEVLLTLDILKHGKRFHATVSFDTDTGLKQALETVNDYNPLMKDFPLNDLLSATELDKIRQALVAIFTHLRKIRNTKYPIQRALRLVEAISRDLSSQLLKVLGTRKLMHVAYEEFEKVMVACFEVFQTWDDEYEKLQVLLRDIVKRKREENLKMVWRINPAHRKLQARLDQMRKFRRQHEQLRAVIVRVLRPQVTAVAQQNQGEVPEPQDMKVAEVLFDAADANAIEEVNLAYENVKEVDGLDVSKEGTEAWEAAMKRYDERIDRVETRITARLRDQLGTAKNANEMFRIFSRFNALFVRPHIRGAIREYQTQLIQRVKDDIESLHDKFKVQYPQSQACKMSHVRDLPPVSGSIIWAKQIDRQLTAYMKRVEDVLGKGWENHVEGQKLKQDGDSFRMKLNTQEIFDDWARKVQQRNLGVSGRIFTIESTRVRGRTGNVLKLKVNFLPEIITLSKEVRNLKWLGFRVPLAIVNKAHQANQLYPFAISLIESVRTYERTCEKVEERNTISLLVAGLKKEVQALIAEGIALVWESYKLDPYVQRLAETVFNFQEKVDDLLIIEEKIDLEVRSLETCMYDHKTFSEILNRVQKAVDDLNLHSYSNLPIWVNKLDMEIERILGVRLQAGLRAWTQVLLGQAEDKAEVDMDTDAPQVSHKPGGEPKIKNVVHELRITNQVIYLNPPIEECRYKLYQEMFAWKMVVLSLPRIQSQRYQVGVHYELTEEEKFYRNALTRMPDGPVALEESYSAVMGIVSEVEQYVKVWLQYQCLWDMQAENIYNRLGEDLNKWQALLVQIRKARGTFDNAETKKEFGPVVIDYGKVQSKVNLKYDSWHKEVLSKFGQMLGSNMTEFHSQISKSRQELEQHSVDTASTSDAVTFITYVQSLKRKIKQFEKQVELYRNGQRLLEKQRFQFPPSWLYIDNIEGEWGAFNDIMRRKDSAIQQQVANLQMKIVQEDRAVESRTTDLLTDWEKTKPVTGNLRPEEALQALTIYEGKFGRLKDDREKCAKAKEALELTDTGLLSGSEERVQVALEELQDLKGVWSELSKVWEQIDQMKEQPWVSVQPRKLRQNLDALLNQLKSFPARLRQYASYEFVQRLLKGYMKINMLVIELKSEALKDRHWKQLMKRLHVNWVVSELTLGQIWDVDLQKNEAIVKDVLLVAQGEMALEEFLKQIREVWNTYELDLVNYQNKCRLIRGWDDLFNKVKEHINSVSAMKLSPYYKVFEEDALSWEDKLNRIMALFDVWIDVQRRWVYLEGIFTGSADIKHLLPVETQRFQSISTEFLALMKKVSKSPLVMDVLNIQGVQRSLERLADLLGKIQKALGEYLERERSSFPRFYFVGDEDLLEIIGNSKNVAKLQKHFKKMFAGVSSIILNEDNSVVLGISSREGEEVMFKTPVSITEHPKINEWLTLVEKEMRVTLAKLLAESVTEVEIFGKATSIDPNTYITWIDKYQAQLVVLSAQIAWSENVETALSSMGGGGDAAPLHSVLSNVEVTLNVLADSVLMEQPPLRRRKLEHLITELVHQRDVTRSLIKSKIDNAKSFEWLSQMRFYFDPKQTDVLQQLSIQMANAKFNYGFEYLGVQDKLVQTPLTDRCYLTMTQALEARLGGSPFGPAGTGKTESVKALGHQLGRFVLVFNCDETFDFQAMGRIFVGLCQVGAWGCFDEFNRLEERMLSAVSQQVQCIQEALREHSNPNYDKTSAPITCELLNKQVKVSPDMAIFITMNPGYAGRSNLPDNLKKLFRSLAMTKPDRQLIAQVMLYSQGFRTAEVLANKIVPFFKLCDEQLSSQSHYDFGLRALKSVLVSAGNVKRERIQKIKREKEERGEAVDEGEIAENLPEQEILIQSVCETMVPKLVAEDIPLLFSLLSDVFPGVQYHRGEMTALREELKKVCQEMYLTYGDGEEVGGMWVEKVLQLYQITQINHGLMMVGPSGSGKSMAWRVLLKALERLEGVEGVAHIIDPKAISKDHLYGTLDPNTREWTDGLFTHVLRKIIDSVRGELQKRQWIVFDGDVDPEWVENLNSVLDDNKLLTLPNGERLSLPPNVRIMFEVQDLKYATLATVSRCGMVWFSEDVLSTDMIFNNFLARLRSIPLDEGEDEAQRRRKGKEDEGEEAASPMLQIQRDAATIMQPYFTSNGLVTKALEHAFQLEHIMDLTRLRCLGSLFSMLHQACRNVAQYNANHPDFPMQIEQLERYIQRYLVYAILWSLSGDSRLKMRAELGEYIRRITTVPLPTAPNIPIIDYEVSISGEWSPWQAKVPQIEVETHKVAAPDVVVPTLDTVRHEALLYTWLAEHKPLVLCGPPGSGKTMTLFSALRALPDMEVVGLNFSSATTPELLLKTFDHYCEYRRTPNGVVLAPVQLGKWLVLFCDEINLPDMDKYGTQRVISFIRQMVEHGGFYRTSDQTWVKLERIQFVGACNPPTDPGRKPLSHRFLRHVPVVYVDYPGPASLTQIYGTFNRAMLRLIPSLRTYAEPLTAAMVEFYTMSQERFTQDTQPHYIYSPREMTRWVRGIFEALRPLETLPVEGLIRIWAHEALRLFQDRLVEDEERRWTDENIDTVALKHFPNIDREKAMSRPILYSNWLSKDYIPVDQEELRDYVKARLKVFYEEELDVPLVLFNEVLDHVLRIDRIFRQPQGHLLLIGVSGAGKTTLSRFVAWMNGLSVYQIKVHRKYTGEDFDEDLRTVLRRSGCKNEKIAFIMDESNVLDSGFLERMNTLLANGEVPGLFEGDEYATLMTQCKEGAQKEGLMLDSHEELYKWFTSQVIRNLHVVFTMNPSSEGLKDRAATSPALFNRCVLNWFGDWSTEALYQVGKEFTSKMDLEKPNYIVPDYMPVVYDKLPQPPSHREAIVNSCVFVHQTLHQANARLAKRGGRTMAITPRHYLDFINHYANLFHEKRSELEEQQMHLNVGLRKIKETVDQVEELRRDLRIKSQELEVKNAAANDKLKKMVKDQQEAEKKKVMSQEIQEQLHKQQEVIADKQMSVKEDLDKVEPAVIEAQNAVKSIKKQHLVEVRSMANPPAAVKLALESICLLLGESTTDWKQIRSIIMRENFIPTIVNFSAEEISDAIREKMKKNYMSNPSYNYEIVNRASLACGPMVKWAIAQLNYADMLKRVEPLRNELQKLEDDAKDNQQKANEVEQMIRDLEASIARYKEEYAVLISEAQAIKADLAAVEAKVNRSTALLKSLSAERERWEKTSETFKNQMSTIAGDCLLSAAFIAYAGYFDQQMRQNLFTTWSHHLQQANIQFRTDIARTEYLSNADERLRWQASSLPADDLCTENAIMLKRFNRYPLIIDPSGQATEFIMNEYKDRKITRTSFLDDAFRKNLESALRFGNPLLVQDVESYDPVLNPVLNREVRRTGGRVLITLGDQDIDLSPSFVIFLSTRDPTVEFPPDLCSRVTFVNFTVTRSSLQSQCLNEVLKAERPDVDEKRSDLLKLQGEFQLRLRQLEKSLLQALNEVKGRILDDDTIITTLENLKREAAEVTRKVEETDIVMQEVETVSQQYLPLSTACSSIYFTMESLKQIHFLYQYSLQFFLDIYHNVLYENPNLKGVTDHTQRLSIITKDLFQVAFNRVARGMLHQDHITFAMLLARIKLKGTVGEPTYDAEFQHFLRGNEIVLSAGSTPRIQGLTVEQAEAVVRLSCLPAFKDLIAKVQADEQFGIWLDSSSPEQTVPYLWSEETPATPIGQAIHRLLLIQAFRPDRLLAMAHMFVSTNLGESFMSIMEQPLDLTHIVGTEVKPNTPVLMCSVPGYDASGHVEDLAAEQNTQITSIAIGSAEGFNQADKAINTAVKSGRWVMLKNVHLAPGWLMQLEKKLHSLQPHACFRLFLTMEINPKVPVNLLRAGRIFVFEPPPGVKANMLRTFSSIPVSRICKSPNERARLYFLLAWFHAIIQERLRYAPLGWSKKYEFGESDLRSACDTVDTWLDDTAKGRQNISPDKIPWSALKTLMAQSIYGGRVDNEFDQRLLNTFLERLFTTRSFDSEFKLACKVDGHKDIQMPDGIRREEFVQWVELLPDTQTPSWLGLPNNAERVLLTTQGVDMISKMLKMQMLEDEDDLAYAETEKKTRTDSTSDGRPAWMRTLHTTASNWLHLIPQTLSHLKRTVENIKDPLFRFFEREVKMGAKLLQDVRQDLADVVQVCEGKKKQTNYLRTLINELVKGILPRSWSHYTVPAGMTVIQWVSDFSERIKQLQNISLAAASGGAKELKNIHVCLGGLFVPEAYITATRQYVAQANSWSLEELCLEVNVTTSQGATLDACSFGVTGLKLQGATCNNNKLSLSNAISTALPLTQLRWVKQTNTEKKASVVTLPVYLNFTRADLIFTVDFEIATKEDPRSFYERGVAVLCTE	sp|Q14204|DYHC1_HUMAN	Cytoplasmic dynein 1 heavy chain 1 OS=Homo sapiens OX=9606 GN=DYNC1H1 PE=1 SV=5	1863-2131	sp|Q14204|DYHC1_HUMAN_1863-2131	NAKFNYGFEYLGVQDKLVQTPLTDRCYLTMTQALEARLGGSPFGPAGTGKTESVKALGHQLGRFVLVFNCDETFDFQAMGRIFVGLCQVGAWGCFDEFNRLEERMLSAVSQQVQCIQEALREHSNPNYDKTSAPITCELLNKQVKVSPDMAIFITMNPGYAGRSNLPDNLKKLFRSLAMTKPDRQLIAQVMLYSQGFRTAEVLANKIVPFFKLCDEQLSSQSHYDFGLRALKSVLVSAGNVKRERIQKIKREKEERGEAVDEGEIAENL	269	28	strong	False	h_sapiens	Q14204	DYHC1_HUMAN	Homo sapiens	motor	0.00020136855497425923	0.9999832120711536	1.6787928846402747e-05	recip	0.04346427604112762	3.9807820049578874e-08	1.4379012776411659e-05	0.9926924184692807	0.007273808517187945	1.9354192934890457e-05	locomotion	0.03302520709563017	1.031221802733402e-06	4.461873570095629e-06	0.9947251264037671	1.0467318046057563e-06	3.1260472852261604e-08	4.986259472414425e-06	2.4274732779377805e-07	0.005263073501782291	heteromer	0.35345090014458186	0.8866556419515061	0.11334435804849384	True	True
sp|Q14204|DYHC1_HUMAN	2.8e-06	0.00018	21.7	2169	2469	sp|Q14204|DYHC1_HUMAN	Cytoplasmic dynein 1 heavy chain 1 OS=Homo sapiens OX=9606 GN=DYNC1H1 PE=1 SV=5	MSEPGGGGGEDGSAGLEVSAVQNVADVSVLQKHLRKLVPLLLEDGGEAPAALEAALEEKSALEQMRKFLSDPQVHTVLVERSTLKEDVGDEGEEEKEFISYNINIDIHYGVKSNSLAFIKRTPVIDADKPVSSQLRVLTLSEDSPYETLHSFISNAVAPFFKSYIRESGKADRDGDKMAPSVEKKIAELEMGLLHLQQNIEIPEISLPIHPMITNVAKQCYERGEKPKVTDFGDKVEDPTFLNQLQSGVNRWIREIQKVTKLDRDPASGTALQEISFWLNLERALYRIQEKRESPEVLLTLDILKHGKRFHATVSFDTDTGLKQALETVNDYNPLMKDFPLNDLLSATELDKIRQALVAIFTHLRKIRNTKYPIQRALRLVEAISRDLSSQLLKVLGTRKLMHVAYEEFEKVMVACFEVFQTWDDEYEKLQVLLRDIVKRKREENLKMVWRINPAHRKLQARLDQMRKFRRQHEQLRAVIVRVLRPQVTAVAQQNQGEVPEPQDMKVAEVLFDAADANAIEEVNLAYENVKEVDGLDVSKEGTEAWEAAMKRYDERIDRVETRITARLRDQLGTAKNANEMFRIFSRFNALFVRPHIRGAIREYQTQLIQRVKDDIESLHDKFKVQYPQSQACKMSHVRDLPPVSGSIIWAKQIDRQLTAYMKRVEDVLGKGWENHVEGQKLKQDGDSFRMKLNTQEIFDDWARKVQQRNLGVSGRIFTIESTRVRGRTGNVLKLKVNFLPEIITLSKEVRNLKWLGFRVPLAIVNKAHQANQLYPFAISLIESVRTYERTCEKVEERNTISLLVAGLKKEVQALIAEGIALVWESYKLDPYVQRLAETVFNFQEKVDDLLIIEEKIDLEVRSLETCMYDHKTFSEILNRVQKAVDDLNLHSYSNLPIWVNKLDMEIERILGVRLQAGLRAWTQVLLGQAEDKAEVDMDTDAPQVSHKPGGEPKIKNVVHELRITNQVIYLNPPIEECRYKLYQEMFAWKMVVLSLPRIQSQRYQVGVHYELTEEEKFYRNALTRMPDGPVALEESYSAVMGIVSEVEQYVKVWLQYQCLWDMQAENIYNRLGEDLNKWQALLVQIRKARGTFDNAETKKEFGPVVIDYGKVQSKVNLKYDSWHKEVLSKFGQMLGSNMTEFHSQISKSRQELEQHSVDTASTSDAVTFITYVQSLKRKIKQFEKQVELYRNGQRLLEKQRFQFPPSWLYIDNIEGEWGAFNDIMRRKDSAIQQQVANLQMKIVQEDRAVESRTTDLLTDWEKTKPVTGNLRPEEALQALTIYEGKFGRLKDDREKCAKAKEALELTDTGLLSGSEERVQVALEELQDLKGVWSELSKVWEQIDQMKEQPWVSVQPRKLRQNLDALLNQLKSFPARLRQYASYEFVQRLLKGYMKINMLVIELKSEALKDRHWKQLMKRLHVNWVVSELTLGQIWDVDLQKNEAIVKDVLLVAQGEMALEEFLKQIREVWNTYELDLVNYQNKCRLIRGWDDLFNKVKEHINSVSAMKLSPYYKVFEEDALSWEDKLNRIMALFDVWIDVQRRWVYLEGIFTGSADIKHLLPVETQRFQSISTEFLALMKKVSKSPLVMDVLNIQGVQRSLERLADLLGKIQKALGEYLERERSSFPRFYFVGDEDLLEIIGNSKNVAKLQKHFKKMFAGVSSIILNEDNSVVLGISSREGEEVMFKTPVSITEHPKINEWLTLVEKEMRVTLAKLLAESVTEVEIFGKATSIDPNTYITWIDKYQAQLVVLSAQIAWSENVETALSSMGGGGDAAPLHSVLSNVEVTLNVLADSVLMEQPPLRRRKLEHLITELVHQRDVTRSLIKSKIDNAKSFEWLSQMRFYFDPKQTDVLQQLSIQMANAKFNYGFEYLGVQDKLVQTPLTDRCYLTMTQALEARLGGSPFGPAGTGKTESVKALGHQLGRFVLVFNCDETFDFQAMGRIFVGLCQVGAWGCFDEFNRLEERMLSAVSQQVQCIQEALREHSNPNYDKTSAPITCELLNKQVKVSPDMAIFITMNPGYAGRSNLPDNLKKLFRSLAMTKPDRQLIAQVMLYSQGFRTAEVLANKIVPFFKLCDEQLSSQSHYDFGLRALKSVLVSAGNVKRERIQKIKREKEERGEAVDEGEIAENLPEQEILIQSVCETMVPKLVAEDIPLLFSLLSDVFPGVQYHRGEMTALREELKKVCQEMYLTYGDGEEVGGMWVEKVLQLYQITQINHGLMMVGPSGSGKSMAWRVLLKALERLEGVEGVAHIIDPKAISKDHLYGTLDPNTREWTDGLFTHVLRKIIDSVRGELQKRQWIVFDGDVDPEWVENLNSVLDDNKLLTLPNGERLSLPPNVRIMFEVQDLKYATLATVSRCGMVWFSEDVLSTDMIFNNFLARLRSIPLDEGEDEAQRRRKGKEDEGEEAASPMLQIQRDAATIMQPYFTSNGLVTKALEHAFQLEHIMDLTRLRCLGSLFSMLHQACRNVAQYNANHPDFPMQIEQLERYIQRYLVYAILWSLSGDSRLKMRAELGEYIRRITTVPLPTAPNIPIIDYEVSISGEWSPWQAKVPQIEVETHKVAAPDVVVPTLDTVRHEALLYTWLAEHKPLVLCGPPGSGKTMTLFSALRALPDMEVVGLNFSSATTPELLLKTFDHYCEYRRTPNGVVLAPVQLGKWLVLFCDEINLPDMDKYGTQRVISFIRQMVEHGGFYRTSDQTWVKLERIQFVGACNPPTDPGRKPLSHRFLRHVPVVYVDYPGPASLTQIYGTFNRAMLRLIPSLRTYAEPLTAAMVEFYTMSQERFTQDTQPHYIYSPREMTRWVRGIFEALRPLETLPVEGLIRIWAHEALRLFQDRLVEDEERRWTDENIDTVALKHFPNIDREKAMSRPILYSNWLSKDYIPVDQEELRDYVKARLKVFYEEELDVPLVLFNEVLDHVLRIDRIFRQPQGHLLLIGVSGAGKTTLSRFVAWMNGLSVYQIKVHRKYTGEDFDEDLRTVLRRSGCKNEKIAFIMDESNVLDSGFLERMNTLLANGEVPGLFEGDEYATLMTQCKEGAQKEGLMLDSHEELYKWFTSQVIRNLHVVFTMNPSSEGLKDRAATSPALFNRCVLNWFGDWSTEALYQVGKEFTSKMDLEKPNYIVPDYMPVVYDKLPQPPSHREAIVNSCVFVHQTLHQANARLAKRGGRTMAITPRHYLDFINHYANLFHEKRSELEEQQMHLNVGLRKIKETVDQVEELRRDLRIKSQELEVKNAAANDKLKKMVKDQQEAEKKKVMSQEIQEQLHKQQEVIADKQMSVKEDLDKVEPAVIEAQNAVKSIKKQHLVEVRSMANPPAAVKLALESICLLLGESTTDWKQIRSIIMRENFIPTIVNFSAEEISDAIREKMKKNYMSNPSYNYEIVNRASLACGPMVKWAIAQLNYADMLKRVEPLRNELQKLEDDAKDNQQKANEVEQMIRDLEASIARYKEEYAVLISEAQAIKADLAAVEAKVNRSTALLKSLSAERERWEKTSETFKNQMSTIAGDCLLSAAFIAYAGYFDQQMRQNLFTTWSHHLQQANIQFRTDIARTEYLSNADERLRWQASSLPADDLCTENAIMLKRFNRYPLIIDPSGQATEFIMNEYKDRKITRTSFLDDAFRKNLESALRFGNPLLVQDVESYDPVLNPVLNREVRRTGGRVLITLGDQDIDLSPSFVIFLSTRDPTVEFPPDLCSRVTFVNFTVTRSSLQSQCLNEVLKAERPDVDEKRSDLLKLQGEFQLRLRQLEKSLLQALNEVKGRILDDDTIITTLENLKREAAEVTRKVEETDIVMQEVETVSQQYLPLSTACSSIYFTMESLKQIHFLYQYSLQFFLDIYHNVLYENPNLKGVTDHTQRLSIITKDLFQVAFNRVARGMLHQDHITFAMLLARIKLKGTVGEPTYDAEFQHFLRGNEIVLSAGSTPRIQGLTVEQAEAVVRLSCLPAFKDLIAKVQADEQFGIWLDSSSPEQTVPYLWSEETPATPIGQAIHRLLLIQAFRPDRLLAMAHMFVSTNLGESFMSIMEQPLDLTHIVGTEVKPNTPVLMCSVPGYDASGHVEDLAAEQNTQITSIAIGSAEGFNQADKAINTAVKSGRWVMLKNVHLAPGWLMQLEKKLHSLQPHACFRLFLTMEINPKVPVNLLRAGRIFVFEPPPGVKANMLRTFSSIPVSRICKSPNERARLYFLLAWFHAIIQERLRYAPLGWSKKYEFGESDLRSACDTVDTWLDDTAKGRQNISPDKIPWSALKTLMAQSIYGGRVDNEFDQRLLNTFLERLFTTRSFDSEFKLACKVDGHKDIQMPDGIRREEFVQWVELLPDTQTPSWLGLPNNAERVLLTTQGVDMISKMLKMQMLEDEDDLAYAETEKKTRTDSTSDGRPAWMRTLHTTASNWLHLIPQTLSHLKRTVENIKDPLFRFFEREVKMGAKLLQDVRQDLADVVQVCEGKKKQTNYLRTLINELVKGILPRSWSHYTVPAGMTVIQWVSDFSERIKQLQNISLAAASGGAKELKNIHVCLGGLFVPEAYITATRQYVAQANSWSLEELCLEVNVTTSQGATLDACSFGVTGLKLQGATCNNNKLSLSNAISTALPLTQLRWVKQTNTEKKASVVTLPVYLNFTRADLIFTVDFEIATKEDPRSFYERGVAVLCTE	sp|Q14204|DYHC1_HUMAN	Cytoplasmic dynein 1 heavy chain 1 OS=Homo sapiens OX=9606 GN=DYNC1H1 PE=1 SV=5	2169-2469	sp|Q14204|DYHC1_HUMAN_2169-2469	QYHRGEMTALREELKKVCQEMYLTYGDGEEVGGMWVEKVLQLYQITQINHGLMMVGPSGSGKSMAWRVLLKALERLEGVEGVAHIIDPKAISKDHLYGTLDPNTREWTDGLFTHVLRKIIDSVRGELQKRQWIVFDGDVDPEWVENLNSVLDDNKLLTLPNGERLSLPPNVRIMFEVQDLKYATLATVSRCGMVWFSEDVLSTDMIFNNFLARLRSIPLDEGEDEAQRRRKGKEDEGEEAASPMLQIQRDAATIMQPYFTSNGLVTKALEHAFQLEHIMDLTRLRCLGSLFSMLHQACRNV	301	28	strong	False	h_sapiens	Q14204	DYHC1_HUMAN	Homo sapiens	motor	0.019291817847753343	0.9971937078988523	0.0028062921011476898	recip	0.007646463153230794	6.214677263861032e-05	1.2704883133702311e-06	0.9990843253276462	0.0008339103132835043	1.834709811822583e-05	locomotion	0.004995761479987701	2.8776087621911216e-06	3.766534373069042e-07	0.9994408288875902	1.3596259711169403e-06	5.7428744824749816e-05	6.258416983263234e-06	1.958323809962544e-08	0.0004908504791929401	heteromer	0.015837350294846547	0.9977709817160538	0.0022290182839461246	True	True
sp|Q14204|DYHC1_HUMAN	1.2e-21	7.9e-20	71.8	2561	2810	sp|Q14204|DYHC1_HUMAN	Cytoplasmic dynein 1 heavy chain 1 OS=Homo sapiens OX=9606 GN=DYNC1H1 PE=1 SV=5	MSEPGGGGGEDGSAGLEVSAVQNVADVSVLQKHLRKLVPLLLEDGGEAPAALEAALEEKSALEQMRKFLSDPQVHTVLVERSTLKEDVGDEGEEEKEFISYNINIDIHYGVKSNSLAFIKRTPVIDADKPVSSQLRVLTLSEDSPYETLHSFISNAVAPFFKSYIRESGKADRDGDKMAPSVEKKIAELEMGLLHLQQNIEIPEISLPIHPMITNVAKQCYERGEKPKVTDFGDKVEDPTFLNQLQSGVNRWIREIQKVTKLDRDPASGTALQEISFWLNLERALYRIQEKRESPEVLLTLDILKHGKRFHATVSFDTDTGLKQALETVNDYNPLMKDFPLNDLLSATELDKIRQALVAIFTHLRKIRNTKYPIQRALRLVEAISRDLSSQLLKVLGTRKLMHVAYEEFEKVMVACFEVFQTWDDEYEKLQVLLRDIVKRKREENLKMVWRINPAHRKLQARLDQMRKFRRQHEQLRAVIVRVLRPQVTAVAQQNQGEVPEPQDMKVAEVLFDAADANAIEEVNLAYENVKEVDGLDVSKEGTEAWEAAMKRYDERIDRVETRITARLRDQLGTAKNANEMFRIFSRFNALFVRPHIRGAIREYQTQLIQRVKDDIESLHDKFKVQYPQSQACKMSHVRDLPPVSGSIIWAKQIDRQLTAYMKRVEDVLGKGWENHVEGQKLKQDGDSFRMKLNTQEIFDDWARKVQQRNLGVSGRIFTIESTRVRGRTGNVLKLKVNFLPEIITLSKEVRNLKWLGFRVPLAIVNKAHQANQLYPFAISLIESVRTYERTCEKVEERNTISLLVAGLKKEVQALIAEGIALVWESYKLDPYVQRLAETVFNFQEKVDDLLIIEEKIDLEVRSLETCMYDHKTFSEILNRVQKAVDDLNLHSYSNLPIWVNKLDMEIERILGVRLQAGLRAWTQVLLGQAEDKAEVDMDTDAPQVSHKPGGEPKIKNVVHELRITNQVIYLNPPIEECRYKLYQEMFAWKMVVLSLPRIQSQRYQVGVHYELTEEEKFYRNALTRMPDGPVALEESYSAVMGIVSEVEQYVKVWLQYQCLWDMQAENIYNRLGEDLNKWQALLVQIRKARGTFDNAETKKEFGPVVIDYGKVQSKVNLKYDSWHKEVLSKFGQMLGSNMTEFHSQISKSRQELEQHSVDTASTSDAVTFITYVQSLKRKIKQFEKQVELYRNGQRLLEKQRFQFPPSWLYIDNIEGEWGAFNDIMRRKDSAIQQQVANLQMKIVQEDRAVESRTTDLLTDWEKTKPVTGNLRPEEALQALTIYEGKFGRLKDDREKCAKAKEALELTDTGLLSGSEERVQVALEELQDLKGVWSELSKVWEQIDQMKEQPWVSVQPRKLRQNLDALLNQLKSFPARLRQYASYEFVQRLLKGYMKINMLVIELKSEALKDRHWKQLMKRLHVNWVVSELTLGQIWDVDLQKNEAIVKDVLLVAQGEMALEEFLKQIREVWNTYELDLVNYQNKCRLIRGWDDLFNKVKEHINSVSAMKLSPYYKVFEEDALSWEDKLNRIMALFDVWIDVQRRWVYLEGIFTGSADIKHLLPVETQRFQSISTEFLALMKKVSKSPLVMDVLNIQGVQRSLERLADLLGKIQKALGEYLERERSSFPRFYFVGDEDLLEIIGNSKNVAKLQKHFKKMFAGVSSIILNEDNSVVLGISSREGEEVMFKTPVSITEHPKINEWLTLVEKEMRVTLAKLLAESVTEVEIFGKATSIDPNTYITWIDKYQAQLVVLSAQIAWSENVETALSSMGGGGDAAPLHSVLSNVEVTLNVLADSVLMEQPPLRRRKLEHLITELVHQRDVTRSLIKSKIDNAKSFEWLSQMRFYFDPKQTDVLQQLSIQMANAKFNYGFEYLGVQDKLVQTPLTDRCYLTMTQALEARLGGSPFGPAGTGKTESVKALGHQLGRFVLVFNCDETFDFQAMGRIFVGLCQVGAWGCFDEFNRLEERMLSAVSQQVQCIQEALREHSNPNYDKTSAPITCELLNKQVKVSPDMAIFITMNPGYAGRSNLPDNLKKLFRSLAMTKPDRQLIAQVMLYSQGFRTAEVLANKIVPFFKLCDEQLSSQSHYDFGLRALKSVLVSAGNVKRERIQKIKREKEERGEAVDEGEIAENLPEQEILIQSVCETMVPKLVAEDIPLLFSLLSDVFPGVQYHRGEMTALREELKKVCQEMYLTYGDGEEVGGMWVEKVLQLYQITQINHGLMMVGPSGSGKSMAWRVLLKALERLEGVEGVAHIIDPKAISKDHLYGTLDPNTREWTDGLFTHVLRKIIDSVRGELQKRQWIVFDGDVDPEWVENLNSVLDDNKLLTLPNGERLSLPPNVRIMFEVQDLKYATLATVSRCGMVWFSEDVLSTDMIFNNFLARLRSIPLDEGEDEAQRRRKGKEDEGEEAASPMLQIQRDAATIMQPYFTSNGLVTKALEHAFQLEHIMDLTRLRCLGSLFSMLHQACRNVAQYNANHPDFPMQIEQLERYIQRYLVYAILWSLSGDSRLKMRAELGEYIRRITTVPLPTAPNIPIIDYEVSISGEWSPWQAKVPQIEVETHKVAAPDVVVPTLDTVRHEALLYTWLAEHKPLVLCGPPGSGKTMTLFSALRALPDMEVVGLNFSSATTPELLLKTFDHYCEYRRTPNGVVLAPVQLGKWLVLFCDEINLPDMDKYGTQRVISFIRQMVEHGGFYRTSDQTWVKLERIQFVGACNPPTDPGRKPLSHRFLRHVPVVYVDYPGPASLTQIYGTFNRAMLRLIPSLRTYAEPLTAAMVEFYTMSQERFTQDTQPHYIYSPREMTRWVRGIFEALRPLETLPVEGLIRIWAHEALRLFQDRLVEDEERRWTDENIDTVALKHFPNIDREKAMSRPILYSNWLSKDYIPVDQEELRDYVKARLKVFYEEELDVPLVLFNEVLDHVLRIDRIFRQPQGHLLLIGVSGAGKTTLSRFVAWMNGLSVYQIKVHRKYTGEDFDEDLRTVLRRSGCKNEKIAFIMDESNVLDSGFLERMNTLLANGEVPGLFEGDEYATLMTQCKEGAQKEGLMLDSHEELYKWFTSQVIRNLHVVFTMNPSSEGLKDRAATSPALFNRCVLNWFGDWSTEALYQVGKEFTSKMDLEKPNYIVPDYMPVVYDKLPQPPSHREAIVNSCVFVHQTLHQANARLAKRGGRTMAITPRHYLDFINHYANLFHEKRSELEEQQMHLNVGLRKIKETVDQVEELRRDLRIKSQELEVKNAAANDKLKKMVKDQQEAEKKKVMSQEIQEQLHKQQEVIADKQMSVKEDLDKVEPAVIEAQNAVKSIKKQHLVEVRSMANPPAAVKLALESICLLLGESTTDWKQIRSIIMRENFIPTIVNFSAEEISDAIREKMKKNYMSNPSYNYEIVNRASLACGPMVKWAIAQLNYADMLKRVEPLRNELQKLEDDAKDNQQKANEVEQMIRDLEASIARYKEEYAVLISEAQAIKADLAAVEAKVNRSTALLKSLSAERERWEKTSETFKNQMSTIAGDCLLSAAFIAYAGYFDQQMRQNLFTTWSHHLQQANIQFRTDIARTEYLSNADERLRWQASSLPADDLCTENAIMLKRFNRYPLIIDPSGQATEFIMNEYKDRKITRTSFLDDAFRKNLESALRFGNPLLVQDVESYDPVLNPVLNREVRRTGGRVLITLGDQDIDLSPSFVIFLSTRDPTVEFPPDLCSRVTFVNFTVTRSSLQSQCLNEVLKAERPDVDEKRSDLLKLQGEFQLRLRQLEKSLLQALNEVKGRILDDDTIITTLENLKREAAEVTRKVEETDIVMQEVETVSQQYLPLSTACSSIYFTMESLKQIHFLYQYSLQFFLDIYHNVLYENPNLKGVTDHTQRLSIITKDLFQVAFNRVARGMLHQDHITFAMLLARIKLKGTVGEPTYDAEFQHFLRGNEIVLSAGSTPRIQGLTVEQAEAVVRLSCLPAFKDLIAKVQADEQFGIWLDSSSPEQTVPYLWSEETPATPIGQAIHRLLLIQAFRPDRLLAMAHMFVSTNLGESFMSIMEQPLDLTHIVGTEVKPNTPVLMCSVPGYDASGHVEDLAAEQNTQITSIAIGSAEGFNQADKAINTAVKSGRWVMLKNVHLAPGWLMQLEKKLHSLQPHACFRLFLTMEINPKVPVNLLRAGRIFVFEPPPGVKANMLRTFSSIPVSRICKSPNERARLYFLLAWFHAIIQERLRYAPLGWSKKYEFGESDLRSACDTVDTWLDDTAKGRQNISPDKIPWSALKTLMAQSIYGGRVDNEFDQRLLNTFLERLFTTRSFDSEFKLACKVDGHKDIQMPDGIRREEFVQWVELLPDTQTPSWLGLPNNAERVLLTTQGVDMISKMLKMQMLEDEDDLAYAETEKKTRTDSTSDGRPAWMRTLHTTASNWLHLIPQTLSHLKRTVENIKDPLFRFFEREVKMGAKLLQDVRQDLADVVQVCEGKKKQTNYLRTLINELVKGILPRSWSHYTVPAGMTVIQWVSDFSERIKQLQNISLAAASGGAKELKNIHVCLGGLFVPEAYITATRQYVAQANSWSLEELCLEVNVTTSQGATLDACSFGVTGLKLQGATCNNNKLSLSNAISTALPLTQLRWVKQTNTEKKASVVTLPVYLNFTRADLIFTVDFEIATKEDPRSFYERGVAVLCTE	sp|Q14204|DYHC1_HUMAN	Cytoplasmic dynein 1 heavy chain 1 OS=Homo sapiens OX=9606 GN=DYNC1H1 PE=1 SV=5	2561-2810	sp|Q14204|DYHC1_HUMAN_2561-2810	KVAAPDVVVPTLDTVRHEALLYTWLAEHKPLVLCGPPGSGKTMTLFSALRALPDMEVVGLNFSSATTPELLLKTFDHYCEYRRTPNGVVLAPVQLGKWLVLFCDEINLPDMDKYGTQRVISFIRQMVEHGGFYRTSDQTWVKLERIQFVGACNPPTDPGRKPLSHRFLRHVPVVYVDYPGPASLTQIYGTFNRAMLRLIPSLRTYAEPLTAAMVEFYTMSQERFTQDTQPHYIYSPREMTRWVRGIFEAL	250	31	strong	False	h_sapiens	Q14204	DYHC1_HUMAN	Homo sapiens	motor	0.0025107438964283484	0.9997273006730047	0.0002726993269952062	recip	0.07980103008948557	0.00025023918992301034	3.2312051502879047e-06	0.9848648528453342	0.014876250274936609	5.426484655769937e-06	locomotion	0.06208219941788533	2.9339197453157172e-05	8.231824165573602e-07	0.9888216196440976	2.518265120917559e-06	7.985387449183018e-05	1.732209750227997e-06	6.1113866662884e-07	0.011063502488003113	heteromer	0.49806617086369515	0.8016788828522825	0.19832111714771747	True	True
sp|Q14204|DYHC1_HUMAN	2.0000000000000002e-23	1.3e-21	77.7	2872	3187	sp|Q14204|DYHC1_HUMAN	Cytoplasmic dynein 1 heavy chain 1 OS=Homo sapiens OX=9606 GN=DYNC1H1 PE=1 SV=5	MSEPGGGGGEDGSAGLEVSAVQNVADVSVLQKHLRKLVPLLLEDGGEAPAALEAALEEKSALEQMRKFLSDPQVHTVLVERSTLKEDVGDEGEEEKEFISYNINIDIHYGVKSNSLAFIKRTPVIDADKPVSSQLRVLTLSEDSPYETLHSFISNAVAPFFKSYIRESGKADRDGDKMAPSVEKKIAELEMGLLHLQQNIEIPEISLPIHPMITNVAKQCYERGEKPKVTDFGDKVEDPTFLNQLQSGVNRWIREIQKVTKLDRDPASGTALQEISFWLNLERALYRIQEKRESPEVLLTLDILKHGKRFHATVSFDTDTGLKQALETVNDYNPLMKDFPLNDLLSATELDKIRQALVAIFTHLRKIRNTKYPIQRALRLVEAISRDLSSQLLKVLGTRKLMHVAYEEFEKVMVACFEVFQTWDDEYEKLQVLLRDIVKRKREENLKMVWRINPAHRKLQARLDQMRKFRRQHEQLRAVIVRVLRPQVTAVAQQNQGEVPEPQDMKVAEVLFDAADANAIEEVNLAYENVKEVDGLDVSKEGTEAWEAAMKRYDERIDRVETRITARLRDQLGTAKNANEMFRIFSRFNALFVRPHIRGAIREYQTQLIQRVKDDIESLHDKFKVQYPQSQACKMSHVRDLPPVSGSIIWAKQIDRQLTAYMKRVEDVLGKGWENHVEGQKLKQDGDSFRMKLNTQEIFDDWARKVQQRNLGVSGRIFTIESTRVRGRTGNVLKLKVNFLPEIITLSKEVRNLKWLGFRVPLAIVNKAHQANQLYPFAISLIESVRTYERTCEKVEERNTISLLVAGLKKEVQALIAEGIALVWESYKLDPYVQRLAETVFNFQEKVDDLLIIEEKIDLEVRSLETCMYDHKTFSEILNRVQKAVDDLNLHSYSNLPIWVNKLDMEIERILGVRLQAGLRAWTQVLLGQAEDKAEVDMDTDAPQVSHKPGGEPKIKNVVHELRITNQVIYLNPPIEECRYKLYQEMFAWKMVVLSLPRIQSQRYQVGVHYELTEEEKFYRNALTRMPDGPVALEESYSAVMGIVSEVEQYVKVWLQYQCLWDMQAENIYNRLGEDLNKWQALLVQIRKARGTFDNAETKKEFGPVVIDYGKVQSKVNLKYDSWHKEVLSKFGQMLGSNMTEFHSQISKSRQELEQHSVDTASTSDAVTFITYVQSLKRKIKQFEKQVELYRNGQRLLEKQRFQFPPSWLYIDNIEGEWGAFNDIMRRKDSAIQQQVANLQMKIVQEDRAVESRTTDLLTDWEKTKPVTGNLRPEEALQALTIYEGKFGRLKDDREKCAKAKEALELTDTGLLSGSEERVQVALEELQDLKGVWSELSKVWEQIDQMKEQPWVSVQPRKLRQNLDALLNQLKSFPARLRQYASYEFVQRLLKGYMKINMLVIELKSEALKDRHWKQLMKRLHVNWVVSELTLGQIWDVDLQKNEAIVKDVLLVAQGEMALEEFLKQIREVWNTYELDLVNYQNKCRLIRGWDDLFNKVKEHINSVSAMKLSPYYKVFEEDALSWEDKLNRIMALFDVWIDVQRRWVYLEGIFTGSADIKHLLPVETQRFQSISTEFLALMKKVSKSPLVMDVLNIQGVQRSLERLADLLGKIQKALGEYLERERSSFPRFYFVGDEDLLEIIGNSKNVAKLQKHFKKMFAGVSSIILNEDNSVVLGISSREGEEVMFKTPVSITEHPKINEWLTLVEKEMRVTLAKLLAESVTEVEIFGKATSIDPNTYITWIDKYQAQLVVLSAQIAWSENVETALSSMGGGGDAAPLHSVLSNVEVTLNVLADSVLMEQPPLRRRKLEHLITELVHQRDVTRSLIKSKIDNAKSFEWLSQMRFYFDPKQTDVLQQLSIQMANAKFNYGFEYLGVQDKLVQTPLTDRCYLTMTQALEARLGGSPFGPAGTGKTESVKALGHQLGRFVLVFNCDETFDFQAMGRIFVGLCQVGAWGCFDEFNRLEERMLSAVSQQVQCIQEALREHSNPNYDKTSAPITCELLNKQVKVSPDMAIFITMNPGYAGRSNLPDNLKKLFRSLAMTKPDRQLIAQVMLYSQGFRTAEVLANKIVPFFKLCDEQLSSQSHYDFGLRALKSVLVSAGNVKRERIQKIKREKEERGEAVDEGEIAENLPEQEILIQSVCETMVPKLVAEDIPLLFSLLSDVFPGVQYHRGEMTALREELKKVCQEMYLTYGDGEEVGGMWVEKVLQLYQITQINHGLMMVGPSGSGKSMAWRVLLKALERLEGVEGVAHIIDPKAISKDHLYGTLDPNTREWTDGLFTHVLRKIIDSVRGELQKRQWIVFDGDVDPEWVENLNSVLDDNKLLTLPNGERLSLPPNVRIMFEVQDLKYATLATVSRCGMVWFSEDVLSTDMIFNNFLARLRSIPLDEGEDEAQRRRKGKEDEGEEAASPMLQIQRDAATIMQPYFTSNGLVTKALEHAFQLEHIMDLTRLRCLGSLFSMLHQACRNVAQYNANHPDFPMQIEQLERYIQRYLVYAILWSLSGDSRLKMRAELGEYIRRITTVPLPTAPNIPIIDYEVSISGEWSPWQAKVPQIEVETHKVAAPDVVVPTLDTVRHEALLYTWLAEHKPLVLCGPPGSGKTMTLFSALRALPDMEVVGLNFSSATTPELLLKTFDHYCEYRRTPNGVVLAPVQLGKWLVLFCDEINLPDMDKYGTQRVISFIRQMVEHGGFYRTSDQTWVKLERIQFVGACNPPTDPGRKPLSHRFLRHVPVVYVDYPGPASLTQIYGTFNRAMLRLIPSLRTYAEPLTAAMVEFYTMSQERFTQDTQPHYIYSPREMTRWVRGIFEALRPLETLPVEGLIRIWAHEALRLFQDRLVEDEERRWTDENIDTVALKHFPNIDREKAMSRPILYSNWLSKDYIPVDQEELRDYVKARLKVFYEEELDVPLVLFNEVLDHVLRIDRIFRQPQGHLLLIGVSGAGKTTLSRFVAWMNGLSVYQIKVHRKYTGEDFDEDLRTVLRRSGCKNEKIAFIMDESNVLDSGFLERMNTLLANGEVPGLFEGDEYATLMTQCKEGAQKEGLMLDSHEELYKWFTSQVIRNLHVVFTMNPSSEGLKDRAATSPALFNRCVLNWFGDWSTEALYQVGKEFTSKMDLEKPNYIVPDYMPVVYDKLPQPPSHREAIVNSCVFVHQTLHQANARLAKRGGRTMAITPRHYLDFINHYANLFHEKRSELEEQQMHLNVGLRKIKETVDQVEELRRDLRIKSQELEVKNAAANDKLKKMVKDQQEAEKKKVMSQEIQEQLHKQQEVIADKQMSVKEDLDKVEPAVIEAQNAVKSIKKQHLVEVRSMANPPAAVKLALESICLLLGESTTDWKQIRSIIMRENFIPTIVNFSAEEISDAIREKMKKNYMSNPSYNYEIVNRASLACGPMVKWAIAQLNYADMLKRVEPLRNELQKLEDDAKDNQQKANEVEQMIRDLEASIARYKEEYAVLISEAQAIKADLAAVEAKVNRSTALLKSLSAERERWEKTSETFKNQMSTIAGDCLLSAAFIAYAGYFDQQMRQNLFTTWSHHLQQANIQFRTDIARTEYLSNADERLRWQASSLPADDLCTENAIMLKRFNRYPLIIDPSGQATEFIMNEYKDRKITRTSFLDDAFRKNLESALRFGNPLLVQDVESYDPVLNPVLNREVRRTGGRVLITLGDQDIDLSPSFVIFLSTRDPTVEFPPDLCSRVTFVNFTVTRSSLQSQCLNEVLKAERPDVDEKRSDLLKLQGEFQLRLRQLEKSLLQALNEVKGRILDDDTIITTLENLKREAAEVTRKVEETDIVMQEVETVSQQYLPLSTACSSIYFTMESLKQIHFLYQYSLQFFLDIYHNVLYENPNLKGVTDHTQRLSIITKDLFQVAFNRVARGMLHQDHITFAMLLARIKLKGTVGEPTYDAEFQHFLRGNEIVLSAGSTPRIQGLTVEQAEAVVRLSCLPAFKDLIAKVQADEQFGIWLDSSSPEQTVPYLWSEETPATPIGQAIHRLLLIQAFRPDRLLAMAHMFVSTNLGESFMSIMEQPLDLTHIVGTEVKPNTPVLMCSVPGYDASGHVEDLAAEQNTQITSIAIGSAEGFNQADKAINTAVKSGRWVMLKNVHLAPGWLMQLEKKLHSLQPHACFRLFLTMEINPKVPVNLLRAGRIFVFEPPPGVKANMLRTFSSIPVSRICKSPNERARLYFLLAWFHAIIQERLRYAPLGWSKKYEFGESDLRSACDTVDTWLDDTAKGRQNISPDKIPWSALKTLMAQSIYGGRVDNEFDQRLLNTFLERLFTTRSFDSEFKLACKVDGHKDIQMPDGIRREEFVQWVELLPDTQTPSWLGLPNNAERVLLTTQGVDMISKMLKMQMLEDEDDLAYAETEKKTRTDSTSDGRPAWMRTLHTTASNWLHLIPQTLSHLKRTVENIKDPLFRFFEREVKMGAKLLQDVRQDLADVVQVCEGKKKQTNYLRTLINELVKGILPRSWSHYTVPAGMTVIQWVSDFSERIKQLQNISLAAASGGAKELKNIHVCLGGLFVPEAYITATRQYVAQANSWSLEELCLEVNVTTSQGATLDACSFGVTGLKLQGATCNNNKLSLSNAISTALPLTQLRWVKQTNTEKKASVVTLPVYLNFTRADLIFTVDFEIATKEDPRSFYERGVAVLCTE	sp|Q14204|DYHC1_HUMAN	Cytoplasmic dynein 1 heavy chain 1 OS=Homo sapiens OX=9606 GN=DYNC1H1 PE=1 SV=5	2872-3187	sp|Q14204|DYHC1_HUMAN_2872-3187	LYSNWLSKDYIPVDQEELRDYVKARLKVFYEEELDVPLVLFNEVLDHVLRIDRIFRQPQGHLLLIGVSGAGKTTLSRFVAWMNGLSVYQIKVHRKYTGEDFDEDLRTVLRRSGCKNEKIAFIMDESNVLDSGFLERMNTLLANGEVPGLFEGDEYATLMTQCKEGAQKEGLMLDSHEELYKWFTSQVIRNLHVVFTMNPSSEGLKDRAATSPALFNRCVLNWFGDWSTEALYQVGKEFTSKMDLEKPNYIVPDYMPVVYDKLPQPPSHREAIVNSCVFVHQTLHQANARLAKRGGRTMAITPRHYLDFINHYANLF	316	28	strong	False	h_sapiens	Q14204	DYHC1_HUMAN	Homo sapiens	motor	0.0006814155925286765	0.9999360628056736	6.393719432641181e-05	recip	0.04829547149548417	1.8371056776483191e-06	5.228915787912508e-07	0.9916689851858796	0.008316825130265302	1.1829686598660913e-05	locomotion	0.0020578464715664884	1.5032730331448922e-08	1.6458437344245384e-08	0.9997830275215837	7.390129914307801e-07	2.425704449645251e-07	4.7488152937497737e-07	2.8595751020018985e-09	0.00021548166270792142	heteromer	0.0024086110555782067	0.9997397105241157	0.00026028947588433197	True	True
sp|Q63HN8|RN213_HUMAN	3.4e-08	2.2e-06	27.9	2383	2642	sp|Q63HN8|RN213_HUMAN	E3 ubiquitin-protein ligase RNF213 OS=Homo sapiens OX=9606 GN=RNF213 PE=1 SV=3	MECPSCQHVSKEETPKFCSQCGERLPPAAPIADSENNNSTMASASEGEMECGQELKEEGGPCLFPGSDSWQENPEEPCSKASWTVQESKKKKRKKKKKGNKSASSELASLPLSPASPCHLTLLSNPWPQDTALPHSQAQQSGPTGQPSQPPGTATTPLEGDGLSAPTEVGDSPLQAQALGEAGVATGSEAQSSPQFQDHTEGEDQDASIPSGGRGLSQEGTGPPTSAGEGHSRTEDAAQELLLPESKGGSSEPGTELQTTEQQAGASASMAVDAVAEPANAVKGAGKEMKEKTQRMKQPPATTPPFKTHCQEAETKTKDEMAAAEEKVGKNEQGEPEDLKKPEGKNRSAAAVKNEKEQKNQEADVQEVKASTLSPGGGVTVFFHAIISLHFPFNPDLHKVFIRGGEEFGESKWDSNICELHYTRDLGHDRVLVEGIVCISKKHLDKYIPYKYVIYNGESFEYEFIYKHQQKKGEYVNRCLFIKSSLLGSGDWHQYYDIVYMKPHGRLQKVMNHITDGPRKDLVKGKQIAAALMLDSTFSILQTWDTINLNSFFTQFEQFCFVLQQPMIYEGQAQLWTDLQYREKEVKRYLWQHLKKHVVPLPDGKSTDFLPVDCPVRSKLKTGLIVLFVVEKIELLLEGSLDWLCHLLTSDASSPDEFHRDLSHILGIPQSWRLYLVNLCQRCMDTRTYTWLGALPVLHCCMELAPRHKDAWRQPEDTWAALEGLSFSPFREQMLDTSSLLQFMREKQHLLSIDEPLFRSWFSLLPLSHLVMYMENFIEHLGRFPAHILDCLSGIYYRLPGLEQVLNTQDVQDVQNVQNILEMLLRLLDTYRDKIPEEALSPSYLTVCLKLHEAICSSTKLLKFYELPALSAEIVCRMIRLLSLVDSAGQRDETGNNSVQTVFQGTLAATKRWLREVFTKNMLTSSGASFTYVKEIEVWRRLVEIQFPAEHGWKESLLGDMEWRLTKEEPLSQITAYCNSCWDTKGLEDSVAKTFEKCIIEAVSSACQSQTSILQGFSYSDLRKFGIVLSAVITKSWPRTADNFNDILKHLLTLADVKHVFRLCGTDEKILANVTEDAKRLIAVADSVLTKVVGDLLSGTILVGQLELIIKHKNQFLDIWQLREKSLSPQDEQCAVEEALDWRREELLLLKKEKRCVDSLLKMCGNVKHLIQVDFGVLAVRHSQDLSSKRLNDTVTVRLSTSSNSQRATHYHLSSQVQEMAGKIDLLRDSHIFQLFWREAAEPLSEPKEDQEAAELLSEPEEESERHILELEEVYDYLYQPSYRKFIKLHQDLKSGEVTLAEIDVIFKDFVNKYTDLDSELKIMCTVDHQDQRDWIKDRVEQIKEYHHLHQAVHAAKVILQVKESLGLNGDFSVLNTLLNFTDNFDDFRRETLDQINQELIQAKKLLQDISEARCKGLQALSLRKEFICWVREALGGINELKVFVDLASISAGENDIDVDRVACFHDAVQGYASLLFKLDPSVDFSAFMKHLKKLWKALDKDQYLPRKLCDSARNLEWLKTVNESHGSVERSSLTLATAINQRGIYVIQAPKGGQKISPDTVLHLILPESPGSHEESREYSLEEVKELLNKLMLMSGKKDRNNTEVERFSEVFCSVQRLSQAFIDLHSAGNMLFRTWIAMAYCSPKQGVSLQMDFGLDLVTELKEGGDVTELLAALCRQMEHFLDSWKRFVTQKRMEHFYLNFYTAEQLVYLSTELRKQPPSDAALTMLSFIKSNCTLRDVLRASVGCGSEAARYRMRRVMEELPLMLLSEFSLVDKLRIIMEQSMRCLPAFLPDCLDLETLGHCLAHLAGMGGSPVERCLPRGLQVGQPNLVVCGHSEVLPAALAVYMQTPSQPLPTYDEVLLCTPATTFEEVALLLRRCLTLGSLGHKVYSLLFADQLSYEVARQAEELFHNLCTQQHREDYQLVMVCDGDWEHCYLPSAFSQHKVFVTPQAPLEAIQAYLAGHYRVPKQTLSAAAVFNDRLCVGIVASERAGVGKSLYVKRLHDKMKMQLNVKNVPLKTIRLIDPQVDESRVLGALLPFLDAQYQKVPVLFHLDVTSSVQTGIWVFLFKLLILQYLMDINGKMWLRNPCHLYIVEILERRTSVPSRSSSALRTRVPQFSFLDIFPKVTCRPPKEVIDMELSALRSDTEPGMDLWEFCSETFQRPYQYLRRFNQNQDLDTFQYQEGSVEGTPEECLQHFLFHCGVINPSWSELRNFARFLNYQLRDCEASLFCNPSFIGDTLRGFKKFVVTFMIFMARDFATPSLHTSDQSPGKHMVTMDGVREEDLAPFSLRKRWESEPHPYVFFNDDHTTMTFIGFHLQPNINGSVDAISHLTGKVIKRDVMTRDLYQGLLLQRVPFNVDFDKLPRHKKLERLCLTLGIPQATDPDKTYELTTDNMLKILAIEMRFRCGIPVIIMGETGCGKTRLIKFLSDLRRGGTNADTIKLVKVHGGTTADMIYSRVREAENVAFANKDQHQLDTILFFDEANTTEAISCIKEVLCDHMVDGQPLAEDSGLHIIAACNPYRKHSEEMICRLESAGLGYRVSMEETADRLGSIPLRQLVYRVHALPPSLIPLVWDFGQLSDVAEKLYIQQIVQRLVESISLDENGTRVITEVLCASQGFMRKTEDECSFVSLRDVERCVKVFRWFHEHSAMLLAQLNAFLSKSSVSKNHTERDPVLWSLMLAIGVCYHASLEKKDSYRKAIARFFPKPYDDSRLLLDEITRAQDLFLDGVPLRKTIAKNLALKENVFMMVVCIELKIPLFLVGKPGSSKSLAKTIVADAMQGPAAYSDLFRSLKQVHLVSFQCSPHSTPQGIISTFRQCARFQQGKDLQQYVSVVVLDEVGLAEDSPKMPLKTLHPLLEDGCIEDDPAPHKKVGFVGISNWALDPAKMNRGIFVSRGSPNETELIESAKGICSSDILVQDRVQGYFASFAKAYETVCKRQDKEFFGLRDYYSLIKMVFAAAKASNRKPSPQDIAQAVLRNFSGKDDIQALDIFLANLPEAKCSEEVSPMQLIKQNIFGPSQKVPGGEQEDAESRYLLVLTKNYVALQILQQTFFEGDQQPEIIFGSGFPKDQEYTQLCRNINRVKICMETGKMVLLLNLQNLYESLYDALNQYYVHLGGQKYVDLGLGTHRVKCRVHPNFRLIVIEEKDVVYKHFPIPLINRLEKHYLDINTVLEKWQKSIVEELCAWVEKFINVKAHHFQKRHKYSPSDVFIGYHSDACASVVLQVIERQGPRALTEELHQKVSEEAKSILLNCATPDAVVRLSAYSLGGFAAEWLSQEYFHRQRHNSFADFLQAHLHTADLERHAIFTEITTFSRLLTSHDCEILESEVTGRAPKPTLLWLQQFDTEYSFLKEVRNCLTNTAKCKILIFQTDFEDGIRSAQLIASAKYSVINEINKIRENEDRIFVYFITKLSRVGRGTAYVGFHGGLWQSVHIDDLRRSTLMVSDVTRLQHVTISQLFAPGDLPELGLEHRAEDGHEEAMETEASTSGEVAEVAEEAMETESSEKVGKETSELGGSDVSILDTTRLLRSCVQSAVGMLRDQNESCTRNMRRVVLLLGLLNEDDACHASFLRVSKMRLSVFLKKQEESQFHPLEWLAREACNQDALQEAGTFRHTLWKRVQGAVTPLLASMISFIDRDGNLELLTRPDTPPWARDLWMFIFSDTMLLNIPLVMNNERHKGEMAYIVVQNHMNLSENASNNVPFSWKIKDYLEELWVQAQYITDAEGLPKKFVDIFQQTPLGRFLAQLHGEPQQELLQCYLKDFILLTMRVSTEEELKFLQMALWSCTRKLKAASEAPEEEVSLPWVHLAYQRFRSRLQNFSRILTIYPQVLHSLMEARWNHELAGCEMTLDAFAAMACTEMLTRNTLKPSPQAWLQLVKNLSMPLELICSDEHMQGSGSLAQAVIREVRAQWSRIFSTALFVEHVLLGTESRVPELQGLVTEHVFLLDKCLRENSDVKTHGPFEAVMRTLCECKETASKTLSRFGIQPCSICLGDAKDPVCLPCDHVHCLRCLRAWFASEQMICPYCLTALPDEFSPAVSQAHREAIEKHARFRQMCNSFFVDLVSTICFKDNAPPEKEVIESLLSLLFVQKGRLRDAAQRHCEHTKSLSPFNDVVDKTPVIRSVILKLLLKYSFHDVKDYIQEYLTLLKKKAFITEDKTELYMLFINCLEDSILEKTSAYSRNDELNHLEEEGRFLKAYSPASRGREPANEASVEYLQEVARIRLCLDRAADFLSEPEGGPEMAKEKQCYLQQVKQFCIRVENDWHRVYLVRKLSSQRGMEFVQGLSKPGRPHQWVFPKDVVKQQGLRQDHPGQMDRYLVYGDEYKALRDAVAKAVLECKPLGIKTALKACKTPQSQQSAYFLLTLFREVAILYRSHNASLHPTPEQCEAVSKFIGECKILSPPDISRFATSLVDNSVPLLRAGPSDSNLDGTVTEMAIHAAAVLLCGQNELLEPLKNLAFSPATMAHAFLPTMPEDLLAQARRWKGLERVHWYTCPNGHPCSVGECGRPMEQSICIDCHAPIGGIDHKPRDGFHLVKDKADRTQTGHVLGNPQRRDVVTCDRGLPPVVFLLIRLLTHLALLLGASQSSQALINIIKPPVRDPKGFLQQHILKDLEQLAKMLGHSADETIGVVHLVLRRLLQEQHQLSSRRLLNFDTELSTKEMRNNWEKEIAAVISPELEHLDKTLPTMNNLISQDKRISSNPVAKIIYGDPVTFLPHLPRKSVVHCSKIWSCRKRITVEYLQHIVEQKNGKERVPILWHFLQKEAELRLVKFLPEILALQRDLVKQFQNVQQVEYSSIRGFLSKHSSDGLRQLLHNRITVFLSTWNKLRRSLETNGEINLPKDYCSTDLDLDTEFEILLPRRRGLGLCATALVSYLIRLHNEIVYAVEKLSKENNSYSVDAAEVTELHVISYEVERDLTPLILSNCQYQVEEGRETVQEFDLEKIQRQIVSRFLQGKPRLSLKGIPTLVYRHDWNYEHLFMDIKNKMAQDSLPSSVISAISGQLQSYSDACEVLSVVEVTLGFLSTAGGDPNMQLNVYTQDILQMGDQTIHVLKALNRCQLKHTIALWQFLSAHKSEQLLRLHKEPFGEISSRYKADLSPENAKLLSTFLNQTGLDAFLLELHEMIILKLKNPQTQTEERFRPQWSLRDTLVSYMQTKESEILPEMASQFPEEILLASCVSVWKTAAVLKWNREMR	sp|Q63HN8|RN213_HUMAN	E3 ubiquitin-protein ligase RNF213 OS=Homo sapiens OX=9606 GN=RNF213 PE=1 SV=3	2383-2642	sp|Q63HN8|RN213_HUMAN_2383-2642	IPQATDPDKTYELTTDNMLKILAIEMRFRCGIPVIIMGETGCGKTRLIKFLSDLRRGGTNADTIKLVKVHGGTTADMIYSRVREAENVAFANKDQHQLDTILFFDEANTTEAISCIKEVLCDHMVDGQPLAEDSGLHIIAACNPYRKHSEEMICRLESAGLGYRVSMEETADRLGSIPLRQLVYRVHALPPSLIPLVWDFGQLSDVAEKLYIQQIVQRLVESISLDENGTRVITEVLCASQGFMRKTEDECSFVSLRDVE	260	28	strong	False	h_sapiens	Q63HN8	RN213_HUMAN	Homo sapiens	motor	0.03915901879189897	0.9935106367255613	0.006489363274438751	recip	0.06757637878131972	0.0022883016389132647	8.516774235100368e-06	0.9887394077462991	0.008949383477929127	1.4390362623507532e-05	locomotion	0.008331143228282234	2.4801798789305824e-05	9.269422683551911e-07	0.9990045690223492	9.095607883575365e-07	8.479357035115012e-05	1.978409241933706e-06	3.565424857814282e-06	0.0008784552713537852	homomer	0.5798239445290312	0.26657650650318576	0.7334234934968142	True	True
sp|Q63HN8|RN213_HUMAN	2.6e-07	1.7e-05	25.0	2702	2994	sp|Q63HN8|RN213_HUMAN	E3 ubiquitin-protein ligase RNF213 OS=Homo sapiens OX=9606 GN=RNF213 PE=1 SV=3	MECPSCQHVSKEETPKFCSQCGERLPPAAPIADSENNNSTMASASEGEMECGQELKEEGGPCLFPGSDSWQENPEEPCSKASWTVQESKKKKRKKKKKGNKSASSELASLPLSPASPCHLTLLSNPWPQDTALPHSQAQQSGPTGQPSQPPGTATTPLEGDGLSAPTEVGDSPLQAQALGEAGVATGSEAQSSPQFQDHTEGEDQDASIPSGGRGLSQEGTGPPTSAGEGHSRTEDAAQELLLPESKGGSSEPGTELQTTEQQAGASASMAVDAVAEPANAVKGAGKEMKEKTQRMKQPPATTPPFKTHCQEAETKTKDEMAAAEEKVGKNEQGEPEDLKKPEGKNRSAAAVKNEKEQKNQEADVQEVKASTLSPGGGVTVFFHAIISLHFPFNPDLHKVFIRGGEEFGESKWDSNICELHYTRDLGHDRVLVEGIVCISKKHLDKYIPYKYVIYNGESFEYEFIYKHQQKKGEYVNRCLFIKSSLLGSGDWHQYYDIVYMKPHGRLQKVMNHITDGPRKDLVKGKQIAAALMLDSTFSILQTWDTINLNSFFTQFEQFCFVLQQPMIYEGQAQLWTDLQYREKEVKRYLWQHLKKHVVPLPDGKSTDFLPVDCPVRSKLKTGLIVLFVVEKIELLLEGSLDWLCHLLTSDASSPDEFHRDLSHILGIPQSWRLYLVNLCQRCMDTRTYTWLGALPVLHCCMELAPRHKDAWRQPEDTWAALEGLSFSPFREQMLDTSSLLQFMREKQHLLSIDEPLFRSWFSLLPLSHLVMYMENFIEHLGRFPAHILDCLSGIYYRLPGLEQVLNTQDVQDVQNVQNILEMLLRLLDTYRDKIPEEALSPSYLTVCLKLHEAICSSTKLLKFYELPALSAEIVCRMIRLLSLVDSAGQRDETGNNSVQTVFQGTLAATKRWLREVFTKNMLTSSGASFTYVKEIEVWRRLVEIQFPAEHGWKESLLGDMEWRLTKEEPLSQITAYCNSCWDTKGLEDSVAKTFEKCIIEAVSSACQSQTSILQGFSYSDLRKFGIVLSAVITKSWPRTADNFNDILKHLLTLADVKHVFRLCGTDEKILANVTEDAKRLIAVADSVLTKVVGDLLSGTILVGQLELIIKHKNQFLDIWQLREKSLSPQDEQCAVEEALDWRREELLLLKKEKRCVDSLLKMCGNVKHLIQVDFGVLAVRHSQDLSSKRLNDTVTVRLSTSSNSQRATHYHLSSQVQEMAGKIDLLRDSHIFQLFWREAAEPLSEPKEDQEAAELLSEPEEESERHILELEEVYDYLYQPSYRKFIKLHQDLKSGEVTLAEIDVIFKDFVNKYTDLDSELKIMCTVDHQDQRDWIKDRVEQIKEYHHLHQAVHAAKVILQVKESLGLNGDFSVLNTLLNFTDNFDDFRRETLDQINQELIQAKKLLQDISEARCKGLQALSLRKEFICWVREALGGINELKVFVDLASISAGENDIDVDRVACFHDAVQGYASLLFKLDPSVDFSAFMKHLKKLWKALDKDQYLPRKLCDSARNLEWLKTVNESHGSVERSSLTLATAINQRGIYVIQAPKGGQKISPDTVLHLILPESPGSHEESREYSLEEVKELLNKLMLMSGKKDRNNTEVERFSEVFCSVQRLSQAFIDLHSAGNMLFRTWIAMAYCSPKQGVSLQMDFGLDLVTELKEGGDVTELLAALCRQMEHFLDSWKRFVTQKRMEHFYLNFYTAEQLVYLSTELRKQPPSDAALTMLSFIKSNCTLRDVLRASVGCGSEAARYRMRRVMEELPLMLLSEFSLVDKLRIIMEQSMRCLPAFLPDCLDLETLGHCLAHLAGMGGSPVERCLPRGLQVGQPNLVVCGHSEVLPAALAVYMQTPSQPLPTYDEVLLCTPATTFEEVALLLRRCLTLGSLGHKVYSLLFADQLSYEVARQAEELFHNLCTQQHREDYQLVMVCDGDWEHCYLPSAFSQHKVFVTPQAPLEAIQAYLAGHYRVPKQTLSAAAVFNDRLCVGIVASERAGVGKSLYVKRLHDKMKMQLNVKNVPLKTIRLIDPQVDESRVLGALLPFLDAQYQKVPVLFHLDVTSSVQTGIWVFLFKLLILQYLMDINGKMWLRNPCHLYIVEILERRTSVPSRSSSALRTRVPQFSFLDIFPKVTCRPPKEVIDMELSALRSDTEPGMDLWEFCSETFQRPYQYLRRFNQNQDLDTFQYQEGSVEGTPEECLQHFLFHCGVINPSWSELRNFARFLNYQLRDCEASLFCNPSFIGDTLRGFKKFVVTFMIFMARDFATPSLHTSDQSPGKHMVTMDGVREEDLAPFSLRKRWESEPHPYVFFNDDHTTMTFIGFHLQPNINGSVDAISHLTGKVIKRDVMTRDLYQGLLLQRVPFNVDFDKLPRHKKLERLCLTLGIPQATDPDKTYELTTDNMLKILAIEMRFRCGIPVIIMGETGCGKTRLIKFLSDLRRGGTNADTIKLVKVHGGTTADMIYSRVREAENVAFANKDQHQLDTILFFDEANTTEAISCIKEVLCDHMVDGQPLAEDSGLHIIAACNPYRKHSEEMICRLESAGLGYRVSMEETADRLGSIPLRQLVYRVHALPPSLIPLVWDFGQLSDVAEKLYIQQIVQRLVESISLDENGTRVITEVLCASQGFMRKTEDECSFVSLRDVERCVKVFRWFHEHSAMLLAQLNAFLSKSSVSKNHTERDPVLWSLMLAIGVCYHASLEKKDSYRKAIARFFPKPYDDSRLLLDEITRAQDLFLDGVPLRKTIAKNLALKENVFMMVVCIELKIPLFLVGKPGSSKSLAKTIVADAMQGPAAYSDLFRSLKQVHLVSFQCSPHSTPQGIISTFRQCARFQQGKDLQQYVSVVVLDEVGLAEDSPKMPLKTLHPLLEDGCIEDDPAPHKKVGFVGISNWALDPAKMNRGIFVSRGSPNETELIESAKGICSSDILVQDRVQGYFASFAKAYETVCKRQDKEFFGLRDYYSLIKMVFAAAKASNRKPSPQDIAQAVLRNFSGKDDIQALDIFLANLPEAKCSEEVSPMQLIKQNIFGPSQKVPGGEQEDAESRYLLVLTKNYVALQILQQTFFEGDQQPEIIFGSGFPKDQEYTQLCRNINRVKICMETGKMVLLLNLQNLYESLYDALNQYYVHLGGQKYVDLGLGTHRVKCRVHPNFRLIVIEEKDVVYKHFPIPLINRLEKHYLDINTVLEKWQKSIVEELCAWVEKFINVKAHHFQKRHKYSPSDVFIGYHSDACASVVLQVIERQGPRALTEELHQKVSEEAKSILLNCATPDAVVRLSAYSLGGFAAEWLSQEYFHRQRHNSFADFLQAHLHTADLERHAIFTEITTFSRLLTSHDCEILESEVTGRAPKPTLLWLQQFDTEYSFLKEVRNCLTNTAKCKILIFQTDFEDGIRSAQLIASAKYSVINEINKIRENEDRIFVYFITKLSRVGRGTAYVGFHGGLWQSVHIDDLRRSTLMVSDVTRLQHVTISQLFAPGDLPELGLEHRAEDGHEEAMETEASTSGEVAEVAEEAMETESSEKVGKETSELGGSDVSILDTTRLLRSCVQSAVGMLRDQNESCTRNMRRVVLLLGLLNEDDACHASFLRVSKMRLSVFLKKQEESQFHPLEWLAREACNQDALQEAGTFRHTLWKRVQGAVTPLLASMISFIDRDGNLELLTRPDTPPWARDLWMFIFSDTMLLNIPLVMNNERHKGEMAYIVVQNHMNLSENASNNVPFSWKIKDYLEELWVQAQYITDAEGLPKKFVDIFQQTPLGRFLAQLHGEPQQELLQCYLKDFILLTMRVSTEEELKFLQMALWSCTRKLKAASEAPEEEVSLPWVHLAYQRFRSRLQNFSRILTIYPQVLHSLMEARWNHELAGCEMTLDAFAAMACTEMLTRNTLKPSPQAWLQLVKNLSMPLELICSDEHMQGSGSLAQAVIREVRAQWSRIFSTALFVEHVLLGTESRVPELQGLVTEHVFLLDKCLRENSDVKTHGPFEAVMRTLCECKETASKTLSRFGIQPCSICLGDAKDPVCLPCDHVHCLRCLRAWFASEQMICPYCLTALPDEFSPAVSQAHREAIEKHARFRQMCNSFFVDLVSTICFKDNAPPEKEVIESLLSLLFVQKGRLRDAAQRHCEHTKSLSPFNDVVDKTPVIRSVILKLLLKYSFHDVKDYIQEYLTLLKKKAFITEDKTELYMLFINCLEDSILEKTSAYSRNDELNHLEEEGRFLKAYSPASRGREPANEASVEYLQEVARIRLCLDRAADFLSEPEGGPEMAKEKQCYLQQVKQFCIRVENDWHRVYLVRKLSSQRGMEFVQGLSKPGRPHQWVFPKDVVKQQGLRQDHPGQMDRYLVYGDEYKALRDAVAKAVLECKPLGIKTALKACKTPQSQQSAYFLLTLFREVAILYRSHNASLHPTPEQCEAVSKFIGECKILSPPDISRFATSLVDNSVPLLRAGPSDSNLDGTVTEMAIHAAAVLLCGQNELLEPLKNLAFSPATMAHAFLPTMPEDLLAQARRWKGLERVHWYTCPNGHPCSVGECGRPMEQSICIDCHAPIGGIDHKPRDGFHLVKDKADRTQTGHVLGNPQRRDVVTCDRGLPPVVFLLIRLLTHLALLLGASQSSQALINIIKPPVRDPKGFLQQHILKDLEQLAKMLGHSADETIGVVHLVLRRLLQEQHQLSSRRLLNFDTELSTKEMRNNWEKEIAAVISPELEHLDKTLPTMNNLISQDKRISSNPVAKIIYGDPVTFLPHLPRKSVVHCSKIWSCRKRITVEYLQHIVEQKNGKERVPILWHFLQKEAELRLVKFLPEILALQRDLVKQFQNVQQVEYSSIRGFLSKHSSDGLRQLLHNRITVFLSTWNKLRRSLETNGEINLPKDYCSTDLDLDTEFEILLPRRRGLGLCATALVSYLIRLHNEIVYAVEKLSKENNSYSVDAAEVTELHVISYEVERDLTPLILSNCQYQVEEGRETVQEFDLEKIQRQIVSRFLQGKPRLSLKGIPTLVYRHDWNYEHLFMDIKNKMAQDSLPSSVISAISGQLQSYSDACEVLSVVEVTLGFLSTAGGDPNMQLNVYTQDILQMGDQTIHVLKALNRCQLKHTIALWQFLSAHKSEQLLRLHKEPFGEISSRYKADLSPENAKLLSTFLNQTGLDAFLLELHEMIILKLKNPQTQTEERFRPQWSLRDTLVSYMQTKESEILPEMASQFPEEILLASCVSVWKTAAVLKWNREMR	sp|Q63HN8|RN213_HUMAN	E3 ubiquitin-protein ligase RNF213 OS=Homo sapiens OX=9606 GN=RNF213 PE=1 SV=3	2702-2994	sp|Q63HN8|RN213_HUMAN_2702-2994	SYRKAIARFFPKPYDDSRLLLDEITRAQDLFLDGVPLRKTIAKNLALKENVFMMVVCIELKIPLFLVGKPGSSKSLAKTIVADAMQGPAAYSDLFRSLKQVHLVSFQCSPHSTPQGIISTFRQCARFQQGKDLQQYVSVVVLDEVGLAEDSPKMPLKTLHPLLEDGCIEDDPAPHKKVGFVGISNWALDPAKMNRGIFVSRGSPNETELIESAKGICSSDILVQDRVQGYFASFAKAYETVCKRQDKEFFGLRDYYSLIKMVFAAAKASNRKPSPQDIAQAVLRNFSGKDDIQ	293	21	strong	False	h_sapiens	Q63HN8	RN213_HUMAN	Homo sapiens	motor	0.0026477720161761915	0.999710542398037	0.00028945760196296777	recip	0.0019495897138569773	1.2829137555623608e-05	8.282424826499703e-06	0.9998044437924951	0.00017401577444444704	4.2887067829491096e-07	locomotion	0.01085463785209483	6.764565561761711e-05	2.294155091319264e-05	0.9986448119037097	8.149401244320663e-07	3.279132107787748e-05	7.935979594126729e-07	1.6096952967458795e-07	0.0012300400610678614	heteromer	0.004708299523486828	0.9994459507322443	0.0005540492677557407	True	True
sp|Q6ZR08|DYH12_HUMAN	6.6e-14	4.2e-12	46.6	1229	1449	sp|Q6ZR08|DYH12_HUMAN	Dynein axonemal heavy chain 12 OS=Homo sapiens OX=9606 GN=DNAH12 PE=1 SV=2	MSDANKAAIAAEKEALNLKLPPIVHLPENIGVDTPTQSKLLKYRRSKEQQQKINQLVIDGAKRNLDRTLGKRTPLLPPPDYPQTMTSEMKKKGFNYIYMKQCVESSPLVPIQQEWLDHMLRLIPESLKEGKEREELLESLINEVSSDFENSMKRYLVQSVLVKPPVKSLEDEGGPLPESPVGLDYSNPWHSSYVQARNQIFSNLHIIHPTMKMLLDLGYTTFADTVLLDFTGIRAKGPIDCESLKTDLSIQTRNAEEKIMNTWYPKVINLFTKKEALEGVKPEKLDAFYSCVSTLMSNQLKDLLRRTVEGFVKLFDPKDQQRLPIFKIELTFDDDKMEFYPTFQDLEDNVLSLVERIAEALQNVQTIPSWLSGTSTPVNLDTELPEHVLHWAVDTLKAAVHRNLEGARKHYETYVEKYNWLLDGTAVENIETFQTEDHTFDEYTEFIEKFLSLASEIMLLPQWIHYTMVRLDCEDLKTGLTNKAKAFANILLNDIASKYRKENECICSEFEAIKEHALKVPETTEEMMDLISYVEKARTVGIEELILRIQESKRQMSYFLDVFLFPQEDLALNATVLMWPRKINPIFDENDELIENAKHKKENELMAKREKLILEIEKESRRMEEFTEFAELERMQQYVTDVRQLQKRIQESEEAVQFINKEEELFKWELTKYPELDKLKVNIEPYQKFFNFVLKWQRSEKRWMDGGFLDLNGESMEADVEEFSREIFKTLKFFQTKLKKELQEKRKAARKRSLEEEKIEEEPKDNATITMCRMRARHWKQISEIVGYDLTPDSGTTLRKVLKLNLTPYLEQFEVISAGASKEFSLEKAMNTMIGTWEDIAFHISLYRDTGVCILSSVDEIQAILDDQIIKTQTMRGSPFIKPFEHEIKAWEDRLIRIQETIDEWLKVQAQWLYLEPIFCSEDIMQQMPEEGRQFQTVDRHWRDIMKFCAKDPKVLAATSLTGLLEKLQNCNELLEKIMKGLNAYLEKKRLFFPRFFFLSNDEMLEILSETKDPLRVQPHLKKCFEGIAKLEFLPNLDIKAMYSSEGERVELIALISTSAARGAVEKWLIQVEDLMLRSVHDVIAAARLAYPESARRDWVREWPGQVVLCISQMFWTSETQEVISGGTEGLKKYYKELQNQLNEIVELVRGKLSKQTRTTLGALVTIDVHARDVVMDMIKMGVSHDTDFLWLAQLRYYWENENARVRIINCNVKYAYEYLGNSPRLVITPLTDRCYRTLIGAFYLNLGGAPEGPAGTGKTETTKDLAKALAVQCVVFNCSDGLDYLAMGKFFKGLASSGAWACFDEFNRIELEVLSVVAQQILCIQRAIQQKLVVFVFEGTELKLNPNCFVAITMNPGYAGRSELPDNLKVLFRTVAMMVPNYALIAEISLYSYGFLNARPLSVKIVMTYRLCSEQLSSQFHYDYGMRAVKAVLVAAGNLKLKYPNENEDILLLRSIKDVNEPKFLSHDIPLFNGITSDLFPGIKLPEADYHEFLECAHEACNVHNLQPVKFFLEKIIQTYEMMIVRHGFMLVGEPFAAKTKVLHVLADTLTLMNEHGYGEEEKVIYRTVNPKSITMGQLFGQFDPVSHEWTDGIVANTFREFALSETPDRKWVVFDGPIDTLWIESMNTVLDDNKKLCLMSGEIIQMSPQMSLIFETMDLSQASPATVSRCGMIYLEPSQLGWEPLVSSWLNSLKGPLCEPEYQALLRGLFAWLIPPSLNQRVELFQLNYLYTTIVSKILKILITFRISNYFKYVPLKTQCTFIKFFLHQQACFIFSLIWSIGGSCDTDGRRVFDTFIRLIILGKDDENPVPDSVGKWECPFDEKGLVYDYMYELKNKGRWVHWNELIKNTNLGDKQIKIQDIIVPTMDTIRYTFLMDLSITYAKPLLFVGPTGTGKSVYVKDKLMNHLEKDQYFPFYINLSARTSANQVQNIIMARLDKRRKGVFGPPMGKKCIIFIDDMNMPALEKYGAQPPIELLRQFFDCGHWYDLKDTSKITLVDIELIAAMGPPGGGRNPVTPRCIRHFNICSINSFSDETMVRIFSSIVAFYLRTHEFPPEYFVIGNQIVNGTMEIYKQSVENLLPTPTKSHYTFNLRDFSRVIRGCLLIERDAVANKHTMIRLFVHEVLRVFYDRLINDDDRRWLFQLTKTVIKDHFKESFHSIFSHLRKQNAPVTEEDLRNLMFGDYMNPDLEGDDRVYIEIPNIHHFSDVVDQCLDEYNQTHKTRMNLVIFRYVLEHLSRICRVLKQSGGNALLVGLGGSGRQSLTRLATSMAKMHIFQPEISKSYGMNEWREDMKSFIAVPVTNRIVDNKSKILEKRLRYLNDHFTYNLYCNICRSLFEKDKLLFSFLLCANLLLARKEIEYQELMFLLTGGVSLKSAEKNPDPTWLQDKSWEEICRASEFPAFRGLRQHFCEHIYEWREIYDSKEPHNAKFPAPMDKNLNELQKIIILRCLRPDKITPAITNYVTDKLGKKFVEPPPFDLTKSYLDSNCTIPLIFVLSPGADPMASLLKFANDKSMSGNKFQAISLGQGQGPIAAKMIKAAIEEGTWVCLQNCHLAVSWMPMLEKICEDFTSETCNSSFRLWLTSYPSSKFPVTILQNGVKMTNEPPTGLRLNLLQSYLTDPVSDPEFFKGCRGKELAWEKLLFGVCFFHALVQERKKFGPLGWNIPYGFNESDLRISIRQLQLFINEYDTIPFEAISYLTGECNYGGRVTDDWDRRLLLTMLADFYNLYIVENPHYKFSPSGNYFAPPKGTYEDYIEFIKKLPFTQHPEIFGLHENVDISKDLQQTKTLFESLLLTQGGSKQTGASGSTDQILLEITKDILNKLPSDFDIEMALRKYPVRYEESMNTVLVQEMERFNNLIITIRNTLRDLEKAIKGVVVMDSALEALSGSLLVGKVPEIWAKRSYPSLKPLGSYITDFLARLNFLQDWYNSGKPCVFWLSGFFFTQAFLTGAMQNYARKYTTPIDLLGYEFEVIPSDTSDTSPEDGVYIHGLYLDGARWDRESGLLAEQYPKLLFDLMPIIWIKPTQKSRIIKSDAYVCPLYKTSERKGTLSTTGHSTNFVIAMLLKTDQPTRHWIKRGVALLCQLDD	sp|Q6ZR08|DYH12_HUMAN	Dynein axonemal heavy chain 12 OS=Homo sapiens OX=9606 GN=DNAH12 PE=1 SV=2	1229-1449	sp|Q6ZR08|DYH12_HUMAN_1229-1449	TPLTDRCYRTLIGAFYLNLGGAPEGPAGTGKTETTKDLAKALAVQCVVFNCSDGLDYLAMGKFFKGLASSGAWACFDEFNRIELEVLSVVAQQILCIQRAIQQKLVVFVFEGTELKLNPNCFVAITMNPGYAGRSELPDNLKVLFRTVAMMVPNYALIAEISLYSYGFLNARPLSVKIVMTYRLCSEQLSSQFHYDYGMRAVKAVLVAAGNLKLKYPNENE	221	28	strong	False	h_sapiens	Q6ZR08	DYH12_HUMAN	Homo sapiens	motor	2.4088779201106555e-05	0.9999983147126219	1.685287378049273e-06	recip	0.0318518831969215	3.8488678489649e-09	2.840061328375688e-06	0.9949373047937449	0.005057912844654162	1.938451404629816e-06	locomotion	0.08344305275701641	9.52862660082874e-06	3.155813003856287e-06	0.9836928324266341	9.432673749656355e-07	1.1291915900235021e-08	2.2644267317054513e-06	2.9559545390200803e-07	0.01629096855228477	heteromer	0.21549560980237534	0.944113549464879	0.055886450535120966	True	True
sp|Q6ZR08|DYH12_HUMAN	5.1e-13	3.2e-11	43.7	1856	2116	sp|Q6ZR08|DYH12_HUMAN	Dynein axonemal heavy chain 12 OS=Homo sapiens OX=9606 GN=DNAH12 PE=1 SV=2	MSDANKAAIAAEKEALNLKLPPIVHLPENIGVDTPTQSKLLKYRRSKEQQQKINQLVIDGAKRNLDRTLGKRTPLLPPPDYPQTMTSEMKKKGFNYIYMKQCVESSPLVPIQQEWLDHMLRLIPESLKEGKEREELLESLINEVSSDFENSMKRYLVQSVLVKPPVKSLEDEGGPLPESPVGLDYSNPWHSSYVQARNQIFSNLHIIHPTMKMLLDLGYTTFADTVLLDFTGIRAKGPIDCESLKTDLSIQTRNAEEKIMNTWYPKVINLFTKKEALEGVKPEKLDAFYSCVSTLMSNQLKDLLRRTVEGFVKLFDPKDQQRLPIFKIELTFDDDKMEFYPTFQDLEDNVLSLVERIAEALQNVQTIPSWLSGTSTPVNLDTELPEHVLHWAVDTLKAAVHRNLEGARKHYETYVEKYNWLLDGTAVENIETFQTEDHTFDEYTEFIEKFLSLASEIMLLPQWIHYTMVRLDCEDLKTGLTNKAKAFANILLNDIASKYRKENECICSEFEAIKEHALKVPETTEEMMDLISYVEKARTVGIEELILRIQESKRQMSYFLDVFLFPQEDLALNATVLMWPRKINPIFDENDELIENAKHKKENELMAKREKLILEIEKESRRMEEFTEFAELERMQQYVTDVRQLQKRIQESEEAVQFINKEEELFKWELTKYPELDKLKVNIEPYQKFFNFVLKWQRSEKRWMDGGFLDLNGESMEADVEEFSREIFKTLKFFQTKLKKELQEKRKAARKRSLEEEKIEEEPKDNATITMCRMRARHWKQISEIVGYDLTPDSGTTLRKVLKLNLTPYLEQFEVISAGASKEFSLEKAMNTMIGTWEDIAFHISLYRDTGVCILSSVDEIQAILDDQIIKTQTMRGSPFIKPFEHEIKAWEDRLIRIQETIDEWLKVQAQWLYLEPIFCSEDIMQQMPEEGRQFQTVDRHWRDIMKFCAKDPKVLAATSLTGLLEKLQNCNELLEKIMKGLNAYLEKKRLFFPRFFFLSNDEMLEILSETKDPLRVQPHLKKCFEGIAKLEFLPNLDIKAMYSSEGERVELIALISTSAARGAVEKWLIQVEDLMLRSVHDVIAAARLAYPESARRDWVREWPGQVVLCISQMFWTSETQEVISGGTEGLKKYYKELQNQLNEIVELVRGKLSKQTRTTLGALVTIDVHARDVVMDMIKMGVSHDTDFLWLAQLRYYWENENARVRIINCNVKYAYEYLGNSPRLVITPLTDRCYRTLIGAFYLNLGGAPEGPAGTGKTETTKDLAKALAVQCVVFNCSDGLDYLAMGKFFKGLASSGAWACFDEFNRIELEVLSVVAQQILCIQRAIQQKLVVFVFEGTELKLNPNCFVAITMNPGYAGRSELPDNLKVLFRTVAMMVPNYALIAEISLYSYGFLNARPLSVKIVMTYRLCSEQLSSQFHYDYGMRAVKAVLVAAGNLKLKYPNENEDILLLRSIKDVNEPKFLSHDIPLFNGITSDLFPGIKLPEADYHEFLECAHEACNVHNLQPVKFFLEKIIQTYEMMIVRHGFMLVGEPFAAKTKVLHVLADTLTLMNEHGYGEEEKVIYRTVNPKSITMGQLFGQFDPVSHEWTDGIVANTFREFALSETPDRKWVVFDGPIDTLWIESMNTVLDDNKKLCLMSGEIIQMSPQMSLIFETMDLSQASPATVSRCGMIYLEPSQLGWEPLVSSWLNSLKGPLCEPEYQALLRGLFAWLIPPSLNQRVELFQLNYLYTTIVSKILKILITFRISNYFKYVPLKTQCTFIKFFLHQQACFIFSLIWSIGGSCDTDGRRVFDTFIRLIILGKDDENPVPDSVGKWECPFDEKGLVYDYMYELKNKGRWVHWNELIKNTNLGDKQIKIQDIIVPTMDTIRYTFLMDLSITYAKPLLFVGPTGTGKSVYVKDKLMNHLEKDQYFPFYINLSARTSANQVQNIIMARLDKRRKGVFGPPMGKKCIIFIDDMNMPALEKYGAQPPIELLRQFFDCGHWYDLKDTSKITLVDIELIAAMGPPGGGRNPVTPRCIRHFNICSINSFSDETMVRIFSSIVAFYLRTHEFPPEYFVIGNQIVNGTMEIYKQSVENLLPTPTKSHYTFNLRDFSRVIRGCLLIERDAVANKHTMIRLFVHEVLRVFYDRLINDDDRRWLFQLTKTVIKDHFKESFHSIFSHLRKQNAPVTEEDLRNLMFGDYMNPDLEGDDRVYIEIPNIHHFSDVVDQCLDEYNQTHKTRMNLVIFRYVLEHLSRICRVLKQSGGNALLVGLGGSGRQSLTRLATSMAKMHIFQPEISKSYGMNEWREDMKSFIAVPVTNRIVDNKSKILEKRLRYLNDHFTYNLYCNICRSLFEKDKLLFSFLLCANLLLARKEIEYQELMFLLTGGVSLKSAEKNPDPTWLQDKSWEEICRASEFPAFRGLRQHFCEHIYEWREIYDSKEPHNAKFPAPMDKNLNELQKIIILRCLRPDKITPAITNYVTDKLGKKFVEPPPFDLTKSYLDSNCTIPLIFVLSPGADPMASLLKFANDKSMSGNKFQAISLGQGQGPIAAKMIKAAIEEGTWVCLQNCHLAVSWMPMLEKICEDFTSETCNSSFRLWLTSYPSSKFPVTILQNGVKMTNEPPTGLRLNLLQSYLTDPVSDPEFFKGCRGKELAWEKLLFGVCFFHALVQERKKFGPLGWNIPYGFNESDLRISIRQLQLFINEYDTIPFEAISYLTGECNYGGRVTDDWDRRLLLTMLADFYNLYIVENPHYKFSPSGNYFAPPKGTYEDYIEFIKKLPFTQHPEIFGLHENVDISKDLQQTKTLFESLLLTQGGSKQTGASGSTDQILLEITKDILNKLPSDFDIEMALRKYPVRYEESMNTVLVQEMERFNNLIITIRNTLRDLEKAIKGVVVMDSALEALSGSLLVGKVPEIWAKRSYPSLKPLGSYITDFLARLNFLQDWYNSGKPCVFWLSGFFFTQAFLTGAMQNYARKYTTPIDLLGYEFEVIPSDTSDTSPEDGVYIHGLYLDGARWDRESGLLAEQYPKLLFDLMPIIWIKPTQKSRIIKSDAYVCPLYKTSERKGTLSTTGHSTNFVIAMLLKTDQPTRHWIKRGVALLCQLDD	sp|Q6ZR08|DYH12_HUMAN	Dynein axonemal heavy chain 12 OS=Homo sapiens OX=9606 GN=DNAH12 PE=1 SV=2	1856-2116	sp|Q6ZR08|DYH12_HUMAN_1856-2116	DKQIKIQDIIVPTMDTIRYTFLMDLSITYAKPLLFVGPTGTGKSVYVKDKLMNHLEKDQYFPFYINLSARTSANQVQNIIMARLDKRRKGVFGPPMGKKCIIFIDDMNMPALEKYGAQPPIELLRQFFDCGHWYDLKDTSKITLVDIELIAAMGPPGGGRNPVTPRCIRHFNICSINSFSDETMVRIFSSIVAFYLRTHEFPPEYFVIGNQIVNGTMEIYKQSVENLLPTPTKSHYTFNLRDFSRVIRGCLLIERDAVANK	261	28	strong	False	h_sapiens	Q6ZR08	DYH12_HUMAN	Homo sapiens	motor	0.00025953766132103044	0.9999778507979046	2.2149202095376764e-05	recip	0.005662859188078004	1.4787805933879292e-06	2.4438262468282435e-07	0.9993194989391846	0.000677828901040634	9.489965565372592e-07	locomotion	0.004063391806012447	1.0441041070983898e-07	1.9229221446927264e-08	0.9995317333580311	2.4218408553314995e-08	3.3971659959176355e-07	1.0223569110242013e-07	5.091943700886331e-09	0.0004676717396936762	heteromer	0.044824559027965075	0.9923653983903995	0.007634601609600538	True	True
sp|Q8IVF4|DYH10_HUMAN	5.8e-17	3.7e-15	56.6	1798	2038	sp|Q8IVF4|DYH10_HUMAN	Dynein axonemal heavy chain 10 OS=Homo sapiens OX=9606 GN=DNAH10 PE=1 SV=4	MVPEEVEVEIDEIPVLSEEGEEEEETYSQKVESVDKVRAKRVSLRTESLGQPLNREDEEMDKEISEKLPSKRTAKHIMEKMHLHMLCTPLPEEFLDQNVVFFLRNTKEAISEATDMKEAMEIMPETLEYGIINANVLHFLKNIICQVFLPALSFNQHRTSTTVGVTSGEVSNSSEHESDLPPMPGEAVEYHSIQLIRDEFLMNVQKFASNIQRTMQQLEGEIKLEMPIISVEGEVSDLAADPETVDILEQCVINWLNQISTAVEAQLKKTPQGKGPLAEIEFWRERNATLSALHEQTKLPIVRKVLDVIKESDSMLVANLQPVFTELFKFHTEASDNVRFLSTVERYFKNITHGSGFHVVLDTIPAMMSALRMVWIISRHYNKDERMIPLMERIAWEIAERVCRVVNLRTLFKENRASAQSKTLEARNTLRLWKKAYFDTRAKIEASGREDRWEFDRKRLFERTDYMATICQDLSDVLQILEEFYNIFGPELKAVTGDPKRIDDVLCRVDGLVTPMENLTFDPFSIKSSQFWKYVMDEFKIEVLIDIINKIFVQNLENPPLYKNHPPVAGAIYWERSLFFRIKHTILRFQEVQEILDSDRGQEVKQKYLEVGRTMKEYEDRKYEQWMEVTEQVLPALMKKSLLTKSSIATEEPSTLERGAVFAINFSPALREIINETKYLEQLGFTVPELARNVALQEDKFLRYTAGIQRMLDHYHMLIGTLNDAESVLLKDHSQELLRVFRSGYKRLNWNSLGIGDYITGCKQAIGKFESLVHQIHKNADDISSRLTLIEAINLFKYPAAKSEEELPGVKEFFEHIERERASDVDHMVRWYLAIGPLLTKVEGLVVHTNTGKAPKLASYYKYWEKKIYEVLTKLILKNLQSFNSLILGNVPLFHTETILTAPEIILHPNTNEIDKMCFHCVRNCVEITKHFVRWMNGSCIECPPQKGEEEEVVIINFYNDISLNPQIIEQAVMIPQNVHRILINLMKYLQKWKRYRPLWKLDKAIVMEKFAAKKPPCVAYDEKLQFYSKIAYEVMRHPLIKDEHCIRLQLRHLANTVQENAKSWVISLGKLLNESAKEELYNLHEEMEHLAKNLRKIPNTLEDLKFVLATIAEIRSKSLVMELRYRDVQERYRTMAMYNLFPPDAEKELVDKIESIWSNLFNDSVNVEHALGDIKRTFTELTRGEIMNYRVQIEEFAKRFYSEGPGSVGDDLDKGVELLGVYERELARHEKSRQELANAEKLFDLPITMYPELLKVQKEMSGLRMIYELYEGLKVAKEEWSQTLWINLNVQILQEGIEGFLRALRKLPRPVRGLSVTYYLEAKMKAFKDSIPLLLDLKNEALRDRHWKELMEKTSVFFEMTETFTLENMFAMELHKHTDVLNEIVTAAIKEVAIEKAVKEILDTWENMKFTVVKYCKGTQERGYILGSVDEIIQSLDDNTFNLQSISGSRFVGPFLQTVHKWEKTLSLIGEVIEIWMLVQRKWMYLESIFIGGDIRSQLPEEAKKFDNIDKVFKRIMGETLKDPVIKRCCEAPNRLSDLQNVSEGLEKCQKSLNDYLDSKRNAFPRFFFISDDELLSILGSSDPLCVQEHMIKMYDNIASLRFNDGDSGEKLVSAMISAEGEVMEFRKILRAEGRVEDWMTAVLNEMRRTNRLITKEAIFRYCEDRSRVDWMLLYQGMVVLAASQVWWTWEVEDVFHKAQKGEKQAMKNYGRKMHRQIDELVTRITMPLSKNDRKKYNTVLIIDVHARDIVDSFIRGSILEAREFDWESQLRFYWDREPDELNIRQCTGTFGYGYEYMGLNGRLVITPLTDRIYLTLTQALSMYLGGAPAGPAGTGKTETTKDLAKALGLLCVVTNCGEGMDYRAVGKIFSGLAQCGAWGCFDEFNRIDASVLSVISSQIQTIRNALIHQLTTFQFEGQEISLDSRMGIFITMNPGYAGRTELPESVKALFRPVVVIVPDLQQICEIMLFSEGFLEAKTLAKKMTVLYKLAREQLSKQYHYDFGLRALKSVLVMAGELKRGSSDLREDVVLMRALRDMNLPKFVFEDVPLFLGLISDLFPGLDCPRVRYPDFNDAVEQVLEENGYAVLPIQVDKVVQMFETMLTRHTTMVVGPTRGGKSVVINTLCQAQTKLGLTTKLYILNPKAVSVIELYGILDPTTRDWTDGVLSNIFREINKPTDKKERKYILFDGDVDALWVENMNSVMDDNRLLTLANGERIRLQAHCALLFEVGDLQYASPATVSRCGMVYVDPKNLKYRPYWKKWVNQIPNKVEQYNLNSLFEKYVPYLMDVIVEGIVDGRQAEKLKTIVPQTDLNMVTQLAKMLDALLEGEIEDLDLLECYFLEALYCSLGASLLEDGRMKFDEYIKRLASLSTVDTEGVWANPGELPGQLPTLYDFHFDNKRNQWVPWSKLVPEYIHAPERKFINILVHTVDTTRTTWILEQMVKIKQPVIFVGESGTSKTATTQNFLKNLSEETNIVLMVNFSSRTTSMDIQRNLEANVEKRTKDTYGPPMGKRLLVFMDDMNMPRVDEYGTQQPIALLKLLLEKGYLYDRGKELNCKSIRDLGFIAAMGKAGGGRNEVDPRFISLFSVFNVPFPSEESLHLIYSSILKGHTSTFHESIVAVSGKLTFCTLALYKNIVQDLPPTPSKFHYIFNLRDLSRVFNGLVLTNPERFQTVAQMVRVWRNECLRVFHDRLISETDKQLVQQHIGSLVVEHFKDDVEVVMRDPILFGDFQMALHEGEPRIYEDIQDYEAAKALFQEILEEYNESNTKMNLVLFDDALEHLTRVHRIIRMDRGHALLVGVGGSGKQSLSRLAAFTASCEVFEILLSRGYSENSFREDLKSLYLKLGIENKAMIFLFTDAHVAEEGFLELINNMLTSGIVPALFSEEEKESILSQIGQEALKQGMGPAKESVWQYFVNKSANNLHIVLGMSPVGDTLRTWCRNFPGMVNNTGIDWFMPWPPQALHAVAKSFLGYNPMIPAENIENVVKHVVLVHQSVDHYSQQFLQKLRRSNYVTPKNYLDFINTYSKLLDEKTQCNIAQCKRLDGGLDKLKEATIQLDELNQKLAEQKIVLAEKSAACEALLEEIAVNTAVAEEKKKLAEEKAMEIEEQNKVIAMEKAEAETTLAEVMPILEAAKLELQKLDKSDVTEIRSFAKPPKQVQTVCECILIMKGYKELNWKTAKGVMSDPNFLRSLMEIDFDSITQSQVKNIKGLLKTLNTTTEEMEAVSKAGLGMLKFVEAVMGYCDVFREIKPKREKVARLERNFYLTKRELERIQNELAAIQKELETLGAKYEAAILEKQKLQEEAEIMERRLIAADKLISGLGSENIRWLNDLDELMHRRVKLLGDCLLCAAFLSYEGAFTWEFRDEMVNRIWQNDILEREIPLSQPFRLESLLTDDVEISRWGSQGLPPDELSVQNGILTTRASRFPLCIDPQQQALNWIKRKEEKNNLRVASFNDPDFLKQLEMSIKYGTPFLFRDVDEYIDPVIDNVLEKNIKVSQGRQFIILGDKEVDYDSNFRLYLNTKLANPRYSPSVFGKAMVINYTVTLKGLEDQLLSVLVAYERRELEEQREHLIQETSENKNLLKDLEDSLLRELATSTGNMLDNVDLVHTLEETKSKATEVSEKLKLAEKTALDIDRLRDGYRPAARRGAILFFVLSEMALVNSMYQYSLIAFLEVFRLSLKKSLPDSILMKRLRNIMDTLTFSIYNHGCTGLFERHKLLFSFNMTIKIEQAEGRVPQEELDFFLKGNISLEKSKRKKPCAWLSDQGWEDIILLSEMFSDNFGQLPDDVENNQTVWQEWYDLDSLEQFPVPLGYDNNITPFQKLLILRCFRVDRVYRAVTDYVTVTMGEKYVQPPMISFEAIFEQSTPHSPIVFILSPGSDPATDLMKLAERSGFGGNRLKFLAMGQGQEKVALQLLETAVARGQWLMLQNCHLLVKWLKDLEKSLERITKPHPDFRLWLTTDPTKGFPIGILQKSLKVVTEPPNGLKLNMRATYFKISHEMLDQCPHPAFKPLVYVLAFFHAVVQERRKFGKIGWNVYYDFNESDFQVCMEILNTYLTKAFQQRDPRIPWGSLKYLIGEVMYGGRAIDSFDRRILTIYMDEYLGDFIFDTFQPFHFFRNKEVDYKIPVGDEKEKFVEAIEALPLANTPEVFGLHPNAEIGYYTQAARDMWAHLLELQPQTGESSSGISRDDYIGQVAKEIENKMPKVFDLDQVRKRLGTGLSPTSVVLLQELERFNKLVVRMTKSLAELQRALAGEVGMSNELDDVARSLFIGHIPNIWRRLAPDTLKSLGNWMVYFLRRFSQYMLWVTESEPSVMWLSGLHIPESYLTALVQATCRKNGWPLDRSTLFTQVTKFQDADEVNERAGQGCFVSGLYLEGADWDIEKGCLIKSKPKVLVVDLPILKIIPIEAHRLKLQNTFRTPVYTTSMRRNAMGVGLVFEADLFTTRHISHWVLQGVCLTLNSD	sp|Q8IVF4|DYH10_HUMAN	Dynein axonemal heavy chain 10 OS=Homo sapiens OX=9606 GN=DNAH10 PE=1 SV=4	1798-2038	sp|Q8IVF4|DYH10_HUMAN_1798-2038	YMGLNGRLVITPLTDRIYLTLTQALSMYLGGAPAGPAGTGKTETTKDLAKALGLLCVVTNCGEGMDYRAVGKIFSGLAQCGAWGCFDEFNRIDASVLSVISSQIQTIRNALIHQLTTFQFEGQEISLDSRMGIFITMNPGYAGRTELPESVKALFRPVVVIVPDLQQICEIMLFSEGFLEAKTLAKKMTVLYKLAREQLSKQYHYDFGLRALKSVLVMAGELKRGSSDLREDVVLMRALRD	241	28	strong	False	h_sapiens	Q8IVF4	DYH10_HUMAN	Homo sapiens	motor	0.00030058912446982077	0.9999739908405785	2.600915942156486e-05	recip	0.018571733515953297	1.8594755469175662e-08	9.749698937930269e-06	0.9973296640799307	0.002658473429485829	2.094196890119845e-06	locomotion	0.053840715020760974	2.3691023326184907e-05	1.8593469633689894e-05	0.9905470250166316	2.4113310062303423e-06	1.173428903110062e-07	4.14522731480891e-06	8.017310973335818e-07	0.009403214858099813	heteromer	0.18418093319860088	0.9547838531605501	0.045216146839449876	True	True
sp|Q8IVF4|DYH10_HUMAN	2.7e-11	1.7e-09	38.1	2412	2669	sp|Q8IVF4|DYH10_HUMAN	Dynein axonemal heavy chain 10 OS=Homo sapiens OX=9606 GN=DNAH10 PE=1 SV=4	MVPEEVEVEIDEIPVLSEEGEEEEETYSQKVESVDKVRAKRVSLRTESLGQPLNREDEEMDKEISEKLPSKRTAKHIMEKMHLHMLCTPLPEEFLDQNVVFFLRNTKEAISEATDMKEAMEIMPETLEYGIINANVLHFLKNIICQVFLPALSFNQHRTSTTVGVTSGEVSNSSEHESDLPPMPGEAVEYHSIQLIRDEFLMNVQKFASNIQRTMQQLEGEIKLEMPIISVEGEVSDLAADPETVDILEQCVINWLNQISTAVEAQLKKTPQGKGPLAEIEFWRERNATLSALHEQTKLPIVRKVLDVIKESDSMLVANLQPVFTELFKFHTEASDNVRFLSTVERYFKNITHGSGFHVVLDTIPAMMSALRMVWIISRHYNKDERMIPLMERIAWEIAERVCRVVNLRTLFKENRASAQSKTLEARNTLRLWKKAYFDTRAKIEASGREDRWEFDRKRLFERTDYMATICQDLSDVLQILEEFYNIFGPELKAVTGDPKRIDDVLCRVDGLVTPMENLTFDPFSIKSSQFWKYVMDEFKIEVLIDIINKIFVQNLENPPLYKNHPPVAGAIYWERSLFFRIKHTILRFQEVQEILDSDRGQEVKQKYLEVGRTMKEYEDRKYEQWMEVTEQVLPALMKKSLLTKSSIATEEPSTLERGAVFAINFSPALREIINETKYLEQLGFTVPELARNVALQEDKFLRYTAGIQRMLDHYHMLIGTLNDAESVLLKDHSQELLRVFRSGYKRLNWNSLGIGDYITGCKQAIGKFESLVHQIHKNADDISSRLTLIEAINLFKYPAAKSEEELPGVKEFFEHIERERASDVDHMVRWYLAIGPLLTKVEGLVVHTNTGKAPKLASYYKYWEKKIYEVLTKLILKNLQSFNSLILGNVPLFHTETILTAPEIILHPNTNEIDKMCFHCVRNCVEITKHFVRWMNGSCIECPPQKGEEEEVVIINFYNDISLNPQIIEQAVMIPQNVHRILINLMKYLQKWKRYRPLWKLDKAIVMEKFAAKKPPCVAYDEKLQFYSKIAYEVMRHPLIKDEHCIRLQLRHLANTVQENAKSWVISLGKLLNESAKEELYNLHEEMEHLAKNLRKIPNTLEDLKFVLATIAEIRSKSLVMELRYRDVQERYRTMAMYNLFPPDAEKELVDKIESIWSNLFNDSVNVEHALGDIKRTFTELTRGEIMNYRVQIEEFAKRFYSEGPGSVGDDLDKGVELLGVYERELARHEKSRQELANAEKLFDLPITMYPELLKVQKEMSGLRMIYELYEGLKVAKEEWSQTLWINLNVQILQEGIEGFLRALRKLPRPVRGLSVTYYLEAKMKAFKDSIPLLLDLKNEALRDRHWKELMEKTSVFFEMTETFTLENMFAMELHKHTDVLNEIVTAAIKEVAIEKAVKEILDTWENMKFTVVKYCKGTQERGYILGSVDEIIQSLDDNTFNLQSISGSRFVGPFLQTVHKWEKTLSLIGEVIEIWMLVQRKWMYLESIFIGGDIRSQLPEEAKKFDNIDKVFKRIMGETLKDPVIKRCCEAPNRLSDLQNVSEGLEKCQKSLNDYLDSKRNAFPRFFFISDDELLSILGSSDPLCVQEHMIKMYDNIASLRFNDGDSGEKLVSAMISAEGEVMEFRKILRAEGRVEDWMTAVLNEMRRTNRLITKEAIFRYCEDRSRVDWMLLYQGMVVLAASQVWWTWEVEDVFHKAQKGEKQAMKNYGRKMHRQIDELVTRITMPLSKNDRKKYNTVLIIDVHARDIVDSFIRGSILEAREFDWESQLRFYWDREPDELNIRQCTGTFGYGYEYMGLNGRLVITPLTDRIYLTLTQALSMYLGGAPAGPAGTGKTETTKDLAKALGLLCVVTNCGEGMDYRAVGKIFSGLAQCGAWGCFDEFNRIDASVLSVISSQIQTIRNALIHQLTTFQFEGQEISLDSRMGIFITMNPGYAGRTELPESVKALFRPVVVIVPDLQQICEIMLFSEGFLEAKTLAKKMTVLYKLAREQLSKQYHYDFGLRALKSVLVMAGELKRGSSDLREDVVLMRALRDMNLPKFVFEDVPLFLGLISDLFPGLDCPRVRYPDFNDAVEQVLEENGYAVLPIQVDKVVQMFETMLTRHTTMVVGPTRGGKSVVINTLCQAQTKLGLTTKLYILNPKAVSVIELYGILDPTTRDWTDGVLSNIFREINKPTDKKERKYILFDGDVDALWVENMNSVMDDNRLLTLANGERIRLQAHCALLFEVGDLQYASPATVSRCGMVYVDPKNLKYRPYWKKWVNQIPNKVEQYNLNSLFEKYVPYLMDVIVEGIVDGRQAEKLKTIVPQTDLNMVTQLAKMLDALLEGEIEDLDLLECYFLEALYCSLGASLLEDGRMKFDEYIKRLASLSTVDTEGVWANPGELPGQLPTLYDFHFDNKRNQWVPWSKLVPEYIHAPERKFINILVHTVDTTRTTWILEQMVKIKQPVIFVGESGTSKTATTQNFLKNLSEETNIVLMVNFSSRTTSMDIQRNLEANVEKRTKDTYGPPMGKRLLVFMDDMNMPRVDEYGTQQPIALLKLLLEKGYLYDRGKELNCKSIRDLGFIAAMGKAGGGRNEVDPRFISLFSVFNVPFPSEESLHLIYSSILKGHTSTFHESIVAVSGKLTFCTLALYKNIVQDLPPTPSKFHYIFNLRDLSRVFNGLVLTNPERFQTVAQMVRVWRNECLRVFHDRLISETDKQLVQQHIGSLVVEHFKDDVEVVMRDPILFGDFQMALHEGEPRIYEDIQDYEAAKALFQEILEEYNESNTKMNLVLFDDALEHLTRVHRIIRMDRGHALLVGVGGSGKQSLSRLAAFTASCEVFEILLSRGYSENSFREDLKSLYLKLGIENKAMIFLFTDAHVAEEGFLELINNMLTSGIVPALFSEEEKESILSQIGQEALKQGMGPAKESVWQYFVNKSANNLHIVLGMSPVGDTLRTWCRNFPGMVNNTGIDWFMPWPPQALHAVAKSFLGYNPMIPAENIENVVKHVVLVHQSVDHYSQQFLQKLRRSNYVTPKNYLDFINTYSKLLDEKTQCNIAQCKRLDGGLDKLKEATIQLDELNQKLAEQKIVLAEKSAACEALLEEIAVNTAVAEEKKKLAEEKAMEIEEQNKVIAMEKAEAETTLAEVMPILEAAKLELQKLDKSDVTEIRSFAKPPKQVQTVCECILIMKGYKELNWKTAKGVMSDPNFLRSLMEIDFDSITQSQVKNIKGLLKTLNTTTEEMEAVSKAGLGMLKFVEAVMGYCDVFREIKPKREKVARLERNFYLTKRELERIQNELAAIQKELETLGAKYEAAILEKQKLQEEAEIMERRLIAADKLISGLGSENIRWLNDLDELMHRRVKLLGDCLLCAAFLSYEGAFTWEFRDEMVNRIWQNDILEREIPLSQPFRLESLLTDDVEISRWGSQGLPPDELSVQNGILTTRASRFPLCIDPQQQALNWIKRKEEKNNLRVASFNDPDFLKQLEMSIKYGTPFLFRDVDEYIDPVIDNVLEKNIKVSQGRQFIILGDKEVDYDSNFRLYLNTKLANPRYSPSVFGKAMVINYTVTLKGLEDQLLSVLVAYERRELEEQREHLIQETSENKNLLKDLEDSLLRELATSTGNMLDNVDLVHTLEETKSKATEVSEKLKLAEKTALDIDRLRDGYRPAARRGAILFFVLSEMALVNSMYQYSLIAFLEVFRLSLKKSLPDSILMKRLRNIMDTLTFSIYNHGCTGLFERHKLLFSFNMTIKIEQAEGRVPQEELDFFLKGNISLEKSKRKKPCAWLSDQGWEDIILLSEMFSDNFGQLPDDVENNQTVWQEWYDLDSLEQFPVPLGYDNNITPFQKLLILRCFRVDRVYRAVTDYVTVTMGEKYVQPPMISFEAIFEQSTPHSPIVFILSPGSDPATDLMKLAERSGFGGNRLKFLAMGQGQEKVALQLLETAVARGQWLMLQNCHLLVKWLKDLEKSLERITKPHPDFRLWLTTDPTKGFPIGILQKSLKVVTEPPNGLKLNMRATYFKISHEMLDQCPHPAFKPLVYVLAFFHAVVQERRKFGKIGWNVYYDFNESDFQVCMEILNTYLTKAFQQRDPRIPWGSLKYLIGEVMYGGRAIDSFDRRILTIYMDEYLGDFIFDTFQPFHFFRNKEVDYKIPVGDEKEKFVEAIEALPLANTPEVFGLHPNAEIGYYTQAARDMWAHLLELQPQTGESSSGISRDDYIGQVAKEIENKMPKVFDLDQVRKRLGTGLSPTSVVLLQELERFNKLVVRMTKSLAELQRALAGEVGMSNELDDVARSLFIGHIPNIWRRLAPDTLKSLGNWMVYFLRRFSQYMLWVTESEPSVMWLSGLHIPESYLTALVQATCRKNGWPLDRSTLFTQVTKFQDADEVNERAGQGCFVSGLYLEGADWDIEKGCLIKSKPKVLVVDLPILKIIPIEAHRLKLQNTFRTPVYTTSMRRNAMGVGLVFEADLFTTRHISHWVLQGVCLTLNSD	sp|Q8IVF4|DYH10_HUMAN	Dynein axonemal heavy chain 10 OS=Homo sapiens OX=9606 GN=DNAH10 PE=1 SV=4	2412-2669	sp|Q8IVF4|DYH10_HUMAN_2412-2669	LVPEYIHAPERKFINILVHTVDTTRTTWILEQMVKIKQPVIFVGESGTSKTATTQNFLKNLSEETNIVLMVNFSSRTTSMDIQRNLEANVEKRTKDTYGPPMGKRLLVFMDDMNMPRVDEYGTQQPIALLKLLLEKGYLYDRGKELNCKSIRDLGFIAAMGKAGGGRNEVDPRFISLFSVFNVPFPSEESLHLIYSSILKGHTSTFHESIVAVSGKLTFCTLALYKNIVQDLPPTPSKFHYIFNLRDLSRVFNGLVLT	258	18	strong	False	h_sapiens	Q8IVF4	DYH10_HUMAN	Homo sapiens	motor	5.364752684772445e-05	0.9999960055776704	3.994422329598343e-06	recip	0.016092643319760663	5.436876213995971e-07	2.2025059866568203e-07	0.9977316150836965	0.002266712380217014	9.085978664918068e-07	locomotion	0.00246928070849771	1.5928807932143077e-08	6.37926668422787e-09	0.9997325008882029	1.703877808009765e-08	4.410680113487795e-08	3.887355363732666e-08	2.0955156670940237e-09	0.0002673746890739444	heteromer	0.096077771690685	0.980502297559119	0.019497702440880962	True	True
sp|Q8IVF4|DYH10_HUMAN	6.4e-08	4.1e-06	27.0	2748	3063	sp|Q8IVF4|DYH10_HUMAN	Dynein axonemal heavy chain 10 OS=Homo sapiens OX=9606 GN=DNAH10 PE=1 SV=4	MVPEEVEVEIDEIPVLSEEGEEEEETYSQKVESVDKVRAKRVSLRTESLGQPLNREDEEMDKEISEKLPSKRTAKHIMEKMHLHMLCTPLPEEFLDQNVVFFLRNTKEAISEATDMKEAMEIMPETLEYGIINANVLHFLKNIICQVFLPALSFNQHRTSTTVGVTSGEVSNSSEHESDLPPMPGEAVEYHSIQLIRDEFLMNVQKFASNIQRTMQQLEGEIKLEMPIISVEGEVSDLAADPETVDILEQCVINWLNQISTAVEAQLKKTPQGKGPLAEIEFWRERNATLSALHEQTKLPIVRKVLDVIKESDSMLVANLQPVFTELFKFHTEASDNVRFLSTVERYFKNITHGSGFHVVLDTIPAMMSALRMVWIISRHYNKDERMIPLMERIAWEIAERVCRVVNLRTLFKENRASAQSKTLEARNTLRLWKKAYFDTRAKIEASGREDRWEFDRKRLFERTDYMATICQDLSDVLQILEEFYNIFGPELKAVTGDPKRIDDVLCRVDGLVTPMENLTFDPFSIKSSQFWKYVMDEFKIEVLIDIINKIFVQNLENPPLYKNHPPVAGAIYWERSLFFRIKHTILRFQEVQEILDSDRGQEVKQKYLEVGRTMKEYEDRKYEQWMEVTEQVLPALMKKSLLTKSSIATEEPSTLERGAVFAINFSPALREIINETKYLEQLGFTVPELARNVALQEDKFLRYTAGIQRMLDHYHMLIGTLNDAESVLLKDHSQELLRVFRSGYKRLNWNSLGIGDYITGCKQAIGKFESLVHQIHKNADDISSRLTLIEAINLFKYPAAKSEEELPGVKEFFEHIERERASDVDHMVRWYLAIGPLLTKVEGLVVHTNTGKAPKLASYYKYWEKKIYEVLTKLILKNLQSFNSLILGNVPLFHTETILTAPEIILHPNTNEIDKMCFHCVRNCVEITKHFVRWMNGSCIECPPQKGEEEEVVIINFYNDISLNPQIIEQAVMIPQNVHRILINLMKYLQKWKRYRPLWKLDKAIVMEKFAAKKPPCVAYDEKLQFYSKIAYEVMRHPLIKDEHCIRLQLRHLANTVQENAKSWVISLGKLLNESAKEELYNLHEEMEHLAKNLRKIPNTLEDLKFVLATIAEIRSKSLVMELRYRDVQERYRTMAMYNLFPPDAEKELVDKIESIWSNLFNDSVNVEHALGDIKRTFTELTRGEIMNYRVQIEEFAKRFYSEGPGSVGDDLDKGVELLGVYERELARHEKSRQELANAEKLFDLPITMYPELLKVQKEMSGLRMIYELYEGLKVAKEEWSQTLWINLNVQILQEGIEGFLRALRKLPRPVRGLSVTYYLEAKMKAFKDSIPLLLDLKNEALRDRHWKELMEKTSVFFEMTETFTLENMFAMELHKHTDVLNEIVTAAIKEVAIEKAVKEILDTWENMKFTVVKYCKGTQERGYILGSVDEIIQSLDDNTFNLQSISGSRFVGPFLQTVHKWEKTLSLIGEVIEIWMLVQRKWMYLESIFIGGDIRSQLPEEAKKFDNIDKVFKRIMGETLKDPVIKRCCEAPNRLSDLQNVSEGLEKCQKSLNDYLDSKRNAFPRFFFISDDELLSILGSSDPLCVQEHMIKMYDNIASLRFNDGDSGEKLVSAMISAEGEVMEFRKILRAEGRVEDWMTAVLNEMRRTNRLITKEAIFRYCEDRSRVDWMLLYQGMVVLAASQVWWTWEVEDVFHKAQKGEKQAMKNYGRKMHRQIDELVTRITMPLSKNDRKKYNTVLIIDVHARDIVDSFIRGSILEAREFDWESQLRFYWDREPDELNIRQCTGTFGYGYEYMGLNGRLVITPLTDRIYLTLTQALSMYLGGAPAGPAGTGKTETTKDLAKALGLLCVVTNCGEGMDYRAVGKIFSGLAQCGAWGCFDEFNRIDASVLSVISSQIQTIRNALIHQLTTFQFEGQEISLDSRMGIFITMNPGYAGRTELPESVKALFRPVVVIVPDLQQICEIMLFSEGFLEAKTLAKKMTVLYKLAREQLSKQYHYDFGLRALKSVLVMAGELKRGSSDLREDVVLMRALRDMNLPKFVFEDVPLFLGLISDLFPGLDCPRVRYPDFNDAVEQVLEENGYAVLPIQVDKVVQMFETMLTRHTTMVVGPTRGGKSVVINTLCQAQTKLGLTTKLYILNPKAVSVIELYGILDPTTRDWTDGVLSNIFREINKPTDKKERKYILFDGDVDALWVENMNSVMDDNRLLTLANGERIRLQAHCALLFEVGDLQYASPATVSRCGMVYVDPKNLKYRPYWKKWVNQIPNKVEQYNLNSLFEKYVPYLMDVIVEGIVDGRQAEKLKTIVPQTDLNMVTQLAKMLDALLEGEIEDLDLLECYFLEALYCSLGASLLEDGRMKFDEYIKRLASLSTVDTEGVWANPGELPGQLPTLYDFHFDNKRNQWVPWSKLVPEYIHAPERKFINILVHTVDTTRTTWILEQMVKIKQPVIFVGESGTSKTATTQNFLKNLSEETNIVLMVNFSSRTTSMDIQRNLEANVEKRTKDTYGPPMGKRLLVFMDDMNMPRVDEYGTQQPIALLKLLLEKGYLYDRGKELNCKSIRDLGFIAAMGKAGGGRNEVDPRFISLFSVFNVPFPSEESLHLIYSSILKGHTSTFHESIVAVSGKLTFCTLALYKNIVQDLPPTPSKFHYIFNLRDLSRVFNGLVLTNPERFQTVAQMVRVWRNECLRVFHDRLISETDKQLVQQHIGSLVVEHFKDDVEVVMRDPILFGDFQMALHEGEPRIYEDIQDYEAAKALFQEILEEYNESNTKMNLVLFDDALEHLTRVHRIIRMDRGHALLVGVGGSGKQSLSRLAAFTASCEVFEILLSRGYSENSFREDLKSLYLKLGIENKAMIFLFTDAHVAEEGFLELINNMLTSGIVPALFSEEEKESILSQIGQEALKQGMGPAKESVWQYFVNKSANNLHIVLGMSPVGDTLRTWCRNFPGMVNNTGIDWFMPWPPQALHAVAKSFLGYNPMIPAENIENVVKHVVLVHQSVDHYSQQFLQKLRRSNYVTPKNYLDFINTYSKLLDEKTQCNIAQCKRLDGGLDKLKEATIQLDELNQKLAEQKIVLAEKSAACEALLEEIAVNTAVAEEKKKLAEEKAMEIEEQNKVIAMEKAEAETTLAEVMPILEAAKLELQKLDKSDVTEIRSFAKPPKQVQTVCECILIMKGYKELNWKTAKGVMSDPNFLRSLMEIDFDSITQSQVKNIKGLLKTLNTTTEEMEAVSKAGLGMLKFVEAVMGYCDVFREIKPKREKVARLERNFYLTKRELERIQNELAAIQKELETLGAKYEAAILEKQKLQEEAEIMERRLIAADKLISGLGSENIRWLNDLDELMHRRVKLLGDCLLCAAFLSYEGAFTWEFRDEMVNRIWQNDILEREIPLSQPFRLESLLTDDVEISRWGSQGLPPDELSVQNGILTTRASRFPLCIDPQQQALNWIKRKEEKNNLRVASFNDPDFLKQLEMSIKYGTPFLFRDVDEYIDPVIDNVLEKNIKVSQGRQFIILGDKEVDYDSNFRLYLNTKLANPRYSPSVFGKAMVINYTVTLKGLEDQLLSVLVAYERRELEEQREHLIQETSENKNLLKDLEDSLLRELATSTGNMLDNVDLVHTLEETKSKATEVSEKLKLAEKTALDIDRLRDGYRPAARRGAILFFVLSEMALVNSMYQYSLIAFLEVFRLSLKKSLPDSILMKRLRNIMDTLTFSIYNHGCTGLFERHKLLFSFNMTIKIEQAEGRVPQEELDFFLKGNISLEKSKRKKPCAWLSDQGWEDIILLSEMFSDNFGQLPDDVENNQTVWQEWYDLDSLEQFPVPLGYDNNITPFQKLLILRCFRVDRVYRAVTDYVTVTMGEKYVQPPMISFEAIFEQSTPHSPIVFILSPGSDPATDLMKLAERSGFGGNRLKFLAMGQGQEKVALQLLETAVARGQWLMLQNCHLLVKWLKDLEKSLERITKPHPDFRLWLTTDPTKGFPIGILQKSLKVVTEPPNGLKLNMRATYFKISHEMLDQCPHPAFKPLVYVLAFFHAVVQERRKFGKIGWNVYYDFNESDFQVCMEILNTYLTKAFQQRDPRIPWGSLKYLIGEVMYGGRAIDSFDRRILTIYMDEYLGDFIFDTFQPFHFFRNKEVDYKIPVGDEKEKFVEAIEALPLANTPEVFGLHPNAEIGYYTQAARDMWAHLLELQPQTGESSSGISRDDYIGQVAKEIENKMPKVFDLDQVRKRLGTGLSPTSVVLLQELERFNKLVVRMTKSLAELQRALAGEVGMSNELDDVARSLFIGHIPNIWRRLAPDTLKSLGNWMVYFLRRFSQYMLWVTESEPSVMWLSGLHIPESYLTALVQATCRKNGWPLDRSTLFTQVTKFQDADEVNERAGQGCFVSGLYLEGADWDIEKGCLIKSKPKVLVVDLPILKIIPIEAHRLKLQNTFRTPVYTTSMRRNAMGVGLVFEADLFTTRHISHWVLQGVCLTLNSD	sp|Q8IVF4|DYH10_HUMAN	Dynein axonemal heavy chain 10 OS=Homo sapiens OX=9606 GN=DNAH10 PE=1 SV=4	2748-3063	sp|Q8IVF4|DYH10_HUMAN_2748-3063	DIQDYEAAKALFQEILEEYNESNTKMNLVLFDDALEHLTRVHRIIRMDRGHALLVGVGGSGKQSLSRLAAFTASCEVFEILLSRGYSENSFREDLKSLYLKLGIENKAMIFLFTDAHVAEEGFLELINNMLTSGIVPALFSEEEKESILSQIGQEALKQGMGPAKESVWQYFVNKSANNLHIVLGMSPVGDTLRTWCRNFPGMVNNTGIDWFMPWPPQALHAVAKSFLGYNPMIPAENIENVVKHVVLVHQSVDHYSQQFLQKLRRSNYVTPKNYLDFINTYSKLLDEKTQCNIAQCKRLDGGLDKLKEATIQLDE	316	23	strong	False	h_sapiens	Q8IVF4	DYH10_HUMAN	Homo sapiens	motor	5.1599439574352956e-05	0.9999961700630445	3.829936955505311e-06	recip	0.00010132559389896604	1.459483771086843e-10	2.1837434786678265e-08	0.9999921227080676	7.709431892259229e-06	1.4587665714738509e-07	locomotion	3.3860861174261396e-05	3.2895179921357255e-10	1.533854928244894e-09	0.9999975803504199	5.42195047483351e-09	1.2311533532218546e-10	1.564585454869813e-08	1.89126241075374e-11	2.3965769406260914e-06	heteromer	3.8567456425305154e-07	0.9999999793719571	2.0628042953187237e-08	True	True
sp|Q8NCM8|DYHC2_HUMAN	7.800000000000001e-22	4.9e-20	72.5	1650	1910	sp|Q8NCM8|DYHC2_HUMAN	Cytoplasmic dynein 2 heavy chain 1 OS=Homo sapiens OX=9606 GN=DYNC2H1 PE=1 SV=4	MANGTADVRKLFIFTTTQNYFGLMSELWDQPLLCNCLEINNFLDDGNQMLLRVQRSDAGISFSNTIEFGDTKDKVLVFFKLRPEVITDENLHDNILVSSMLESPISSLYQAVRQVFAPMLLKDQEWSRNFDPKLQNLLSELEAGLGIVLRRSDTNLTKLKFKEDDTRGILTPSDEFQFWIEQAHRGNKQISKERANYFKELFETIAREFYNLDSLSLLEVVDLVETTQDVVDDVWRQTEHDHYPESRMLHLLDIIGGSFGRFVQKKLGTLNLWEDPYYLVKESLKAGISICEQWVIVCNHLTGQVWQRYVPHPWKNEKYFPETLDKLGKRLEEVLAIRTIHEKFLYFLPASEEKIICLTRVFEPFTGLNPVQYNPYTEPLWKAAVSQYEKIIAPAEQKIAGKLKNYISEIQDSPQQLLQAFLKYKELVKRPTISKELMLERETLLARLVDSIKDFRLDFENRCRGIPGDASGPLSGKNLSEVVNSIVWVRQLELKVDDTIKIAEALLSDLPGFRCFHQSAKDLLDQLKLYEQEQFDDWSRDIQSGLSDSRSGLCIEASSRIMELDSNDGLLKVHYSDRLVILLREVRQLSALGFVIPAKIQQVANIAQKFCKQAIILKQVAHFYNSIDQQMIQSQRPMMLQSALAFEQIIKNSKAGSGGKSQITWDNPKELEGYIQKLQNAAERLATENRKLRKWHTTFCEKVVVLMNIDLLRQQQRWKDGLQELRTGLATVEAQGFQASDMHAWKQHWNHQLYKALEHQYQMGLEALNENLPEINIDLTYKQGRLQFRPPFEEIRAKYYREMKRFIGIPNQFKGVGEAGDESIFSIMIDRNASGFLTIFSKAEDLFRRLSAVLHQHKEWIVIGQVDMEALVEKHLFTVHDWEKNFKALKIKGKEVERLPSAVKVDCLNINCNPVKTVIDDLIQKLFDLLVLSLKKSIQAHLHEIDTFVTEAMEVLTIMPQSVEEIGDANLQYSKLQERKPEILPLFQEAEDKNRLLRTVAGGGLETISNLKAKWDKFELMMESHQLMIKDQIEVMKGNVKSRLQIYYQELEKFKARWDQLKPGDDVIETGQHNTLDKSAKLIKEKKIEFDDLEVTRKKLVDDCHHFRLEEPNFSLASSISKDIESCAQIWAFYEEFQQGFQEMANEDWITFRTKTYLFEEFLMNWHDRLRKVEEHSVMTVKLQSEVDKYKIVIPILKYVRGEHLSPDHWLDLFRLLGLPRGTSLEKLLFGDLLRVADTIVAKAADLKDLNSRAQGEVTIREALRELDLWGVGAVFTLIDYEDSQSRTMKLIKDWKDIVNQVGDNRCLLQSLKDSPYYKGFEDKVSIWERKLAELDEYLQNLNHIQRKWVYLEPIFGRGALPKEQTRFNRVDEDFRSIMTDIKKDNRVTTLTTHAGIRNSLLTILDQLQRCQKSLNEFLEEKRSAFPRFYFIGDDDLLEILGQSTNPSVIQSHLKKLFAGINSVCFDEKSKHITAMKSLEGEVVPFKNKVPLSNNVETWLNDLALEMKKTLEQLLKECVTTGRSSQGAVDPSLFPSQILCLAEQIKFTEDVENAIKDHSLHQIETQLVNKLEQYTNIDTSSEDPGNTESGILELKLKALILDIIHNIDVVKQLNQIQVHTTEDWAWKKQLRFYMKSDHTCCVQMVDSEFQYTYEYQGNASKLVYTPLTDKCYLTLTQAMKMGLGGNPYGPAGTGKTESVKALGGLLGRQVLVFNCDEGIDVKSMGRIFVGLVKCGAWGCFDEFNRLEESVLSAVSMQIQTIQDALKNHRTVCELLGKEVEVNSNSGIFITMNPAGKGYGGRQKLPDNLKQLFRPVAMSHPDNELIAEVILYSEGFKDAKVLSRKLVAIFNLSRELLTPQQHYDWGLRALKTVLRGSGNLLRQLNKSGTTQNANESHIVVQALRLNTMSKFTFTDCTRFDALIKDVFPGIELKEVEYDELSAALKQVFEEANYEIIPNQIKKALELYEQLCQRMGVVIVGPSGAGKSTLWRMLRAALCKTGKVVKQYTMNPKAMPRYQLLGHIDMDTREWSDGVLTNSARQVVREPQDVSSWIICDGDIDPEWIESLNSVLDDNRLLTMPSGERIQFGPNVNFVFETHDLSCASPATISRMGMIFLSDEETDLNSLIKSWLRNQPAEYRNNLENWIGDYFEKALQWVLKQNDYVVETSLVGTVMNGLSHLHGCRDHDEFIINLIRGLGGNLNMKSRLEFTKEVFHWARESPPDFHKPMDTYYDSTRGRLATYVLKKPEDLTADDFSNGLTLPVIQTPDMQRGLDYFKPWLSSDTKQPFILVGPEGCGKGMLLRYAFSQLRSTQIATVHCSAQTTSRHLLQKLSQTCMVISTNTGRVYRPKDCERLVLYLKDINLPKLDKWGTSTLVAFLQQVLTYQGFYDENLEWVGLENIQIVASMSAGGRLGRHKLTTRFTSIVRLCSIDYPEREQLQTIYGAYLEPVLHKNLKNHSIWGSSSKIYLLAGSMVQVYEQVRAKFTVDDYSHYFFTPCILTQWVLGLFRYDLEGGSSNHPLDYVLEIVAYEARRLFRDKIVGAKELHLFDIILTSVFQGDWGSDILDNMSDSFYVTWGARHNSGARAAPGQPLPPHGKPLGKLNSTDLKDVIKKGLIHYGRDNQNLDILLFHEVLEYMSRIDRVLSFPGGSLLLAGRSGVGRRTITSLVSHMHGAVLFSPKISRGYELKQFKNDLKHVLQLAGIEAQQVVLLLEDYQFVHPTFLEMINSLLSSGEVPGLYTLEELEPLLLPLKDQASQDGFFGPVFNYFTYRIQQNLHIVLIMDSANSNFMINCESNPALHKKCQVLWMEGWSNSSMKKIPEMLFSETGGGEKYNDKKRKEEKKKNSVDPDFLKSFLLIHESCKAYGATPSRYMTFLHVYSAISSSKKKELLKRQSHLQAGVSKLNEAKALVDELNRKAGEQSVLLKTKQDEADAALQMITVSMQDASEQKTELERLKHRIAEEVVKIEERKNKIDDELKEVQPLVNEAKLAVGNIKPESLSEIRSLRMPPDVIRDILEGVLRLMGIFDTSWVSMKSFLAKRGVREDIATFDARNISKEIRESVEELLFKNKGSFDPKNAKRASTAAAPLAAWVKANIQYSHVLERIHPLETEQAGLESNLKKTEDRKRKLEELLNSVGQKVSELKEKFQSRTSEAAKLEAEVSKAQETIKAAEVLINQLDREHKRWNAQVVEITEELATLPKRAQLAAAFITYLSAAPESLRKTCLEEWTKSAGLEKFDLRRFLCTESEQLIWKSEGLPSDDLSIENALVILQSRVCPFLIDPSSQATEWLKTHLKDSRLEVINQQDSNFITALELAVRFGKTLIIQEMDGVEPVLYPLLRRDLVAQGPRYVVQIGDKIIDYNEEFRLFLSTRNPNPFIPPDAASIVTEVNFTTTRSGLRGQLLALTIQHEKPDLEEQKTKLLQQEEDKKIQLAKLEESLLETLATSQGNILENKDLIESLNQTKASSALIQESLKESYKLQISLDQERDAYLPLAESASKMYFIISDLSKINNMYRFSLAAFLRLFQRALQNKQDSENTEQRIQSLISSLQHMVYEYICRCLFKADQLMFALHFVRGMHPELFQENEWDTFTGVVVGDMLRKADSQQKIRDQLPSWIDQERSWAVATLKIALPSLYQTLCFEDAALWRTYYNNSMCEQEFPSILAKKVSLFQQILVVQALRPDRLQSAMALFACKTLGLKEVSPLPLNLKRLYKETLEIEPILIIISPGADPSQELQELANAERSGECYHQVAMGQGQADLAIQMLKECARNGDWLCLKNLHLVVSWLPVLEKELNTLQPKDTFRLWLTAEVHPNFTPILLQSSLKITYESPPGLKKNLMRTYESWTPEQISKKDNTHRAHALFSLAWFHAACQERRNYIPQGWTKFYEFSLSDLRAGYNIIDRLFDGAKDVQWEFVHGLLENAIYGGRIDNYFDLRVLQSYLKQFFNSSVIDVFNQRNKKSIFPYSVSLPQSCSILDYRAVIEKIPEDDKPSFFGLPANIARSSQRMISSQVISQLRILGRSITAGSKFDREIWSNELSPVLNLWKKLNQNSNLIHQKVPPPNDRQGSPILSFIILEQFNAIRLVQSVHQSLAALSKVIRGTTLLSSEVQKLASALLNQKCPLAWQSKWEGPEDPLQYLRGLVARALAIQNWVDKAEKQALLSETLDLSELFHPDTFLNALRQETARAVGRSVDSLKFVASWKGRLQEAKLQIKISGLLLEGCSFDGNQLSENQLDSPSVSSVLPCFMGWIPQDACGPYSPDECISLPVYTSAERDRVVTNIDVPCGGNQDQWIQCGAALFLKNQ	sp|Q8NCM8|DYHC2_HUMAN	Cytoplasmic dynein 2 heavy chain 1 OS=Homo sapiens OX=9606 GN=DYNC2H1 PE=1 SV=4	1650-1910	sp|Q8NCM8|DYHC2_HUMAN_1650-1910	QYTYEYQGNASKLVYTPLTDKCYLTLTQAMKMGLGGNPYGPAGTGKTESVKALGGLLGRQVLVFNCDEGIDVKSMGRIFVGLVKCGAWGCFDEFNRLEESVLSAVSMQIQTIQDALKNHRTVCELLGKEVEVNSNSGIFITMNPAGKGYGGRQKLPDNLKQLFRPVAMSHPDNELIAEVILYSEGFKDAKVLSRKLVAIFNLSRELLTPQQHYDWGLRALKTVLRGSGNLLRQLNKSGTTQNANESHIVVQALRLNTMSKF	261	28	strong	False	h_sapiens	Q8NCM8	DYHC2_HUMAN	Homo sapiens	motor	0.0006871309047276861	0.9999354707250593	6.452927494072647e-05	recip	0.020137174323286825	7.53449953538588e-08	1.546008467493132e-05	0.9970836906892867	0.0028838261286796094	1.694775236350363e-05	locomotion	0.02582305878758433	6.05328440118498e-06	1.183773962399498e-05	0.9960889096983502	2.939268811604427e-06	1.8113684575211225e-07	1.149580236056274e-05	6.855141903754977e-07	0.0038778975554162962	heteromer	0.29775276099464515	0.9120569588882994	0.08794304111170055	True	True
sp|Q8NCM8|DYHC2_HUMAN	1.7e-17	1.1e-15	58.3	2253	2530	sp|Q8NCM8|DYHC2_HUMAN	Cytoplasmic dynein 2 heavy chain 1 OS=Homo sapiens OX=9606 GN=DYNC2H1 PE=1 SV=4	MANGTADVRKLFIFTTTQNYFGLMSELWDQPLLCNCLEINNFLDDGNQMLLRVQRSDAGISFSNTIEFGDTKDKVLVFFKLRPEVITDENLHDNILVSSMLESPISSLYQAVRQVFAPMLLKDQEWSRNFDPKLQNLLSELEAGLGIVLRRSDTNLTKLKFKEDDTRGILTPSDEFQFWIEQAHRGNKQISKERANYFKELFETIAREFYNLDSLSLLEVVDLVETTQDVVDDVWRQTEHDHYPESRMLHLLDIIGGSFGRFVQKKLGTLNLWEDPYYLVKESLKAGISICEQWVIVCNHLTGQVWQRYVPHPWKNEKYFPETLDKLGKRLEEVLAIRTIHEKFLYFLPASEEKIICLTRVFEPFTGLNPVQYNPYTEPLWKAAVSQYEKIIAPAEQKIAGKLKNYISEIQDSPQQLLQAFLKYKELVKRPTISKELMLERETLLARLVDSIKDFRLDFENRCRGIPGDASGPLSGKNLSEVVNSIVWVRQLELKVDDTIKIAEALLSDLPGFRCFHQSAKDLLDQLKLYEQEQFDDWSRDIQSGLSDSRSGLCIEASSRIMELDSNDGLLKVHYSDRLVILLREVRQLSALGFVIPAKIQQVANIAQKFCKQAIILKQVAHFYNSIDQQMIQSQRPMMLQSALAFEQIIKNSKAGSGGKSQITWDNPKELEGYIQKLQNAAERLATENRKLRKWHTTFCEKVVVLMNIDLLRQQQRWKDGLQELRTGLATVEAQGFQASDMHAWKQHWNHQLYKALEHQYQMGLEALNENLPEINIDLTYKQGRLQFRPPFEEIRAKYYREMKRFIGIPNQFKGVGEAGDESIFSIMIDRNASGFLTIFSKAEDLFRRLSAVLHQHKEWIVIGQVDMEALVEKHLFTVHDWEKNFKALKIKGKEVERLPSAVKVDCLNINCNPVKTVIDDLIQKLFDLLVLSLKKSIQAHLHEIDTFVTEAMEVLTIMPQSVEEIGDANLQYSKLQERKPEILPLFQEAEDKNRLLRTVAGGGLETISNLKAKWDKFELMMESHQLMIKDQIEVMKGNVKSRLQIYYQELEKFKARWDQLKPGDDVIETGQHNTLDKSAKLIKEKKIEFDDLEVTRKKLVDDCHHFRLEEPNFSLASSISKDIESCAQIWAFYEEFQQGFQEMANEDWITFRTKTYLFEEFLMNWHDRLRKVEEHSVMTVKLQSEVDKYKIVIPILKYVRGEHLSPDHWLDLFRLLGLPRGTSLEKLLFGDLLRVADTIVAKAADLKDLNSRAQGEVTIREALRELDLWGVGAVFTLIDYEDSQSRTMKLIKDWKDIVNQVGDNRCLLQSLKDSPYYKGFEDKVSIWERKLAELDEYLQNLNHIQRKWVYLEPIFGRGALPKEQTRFNRVDEDFRSIMTDIKKDNRVTTLTTHAGIRNSLLTILDQLQRCQKSLNEFLEEKRSAFPRFYFIGDDDLLEILGQSTNPSVIQSHLKKLFAGINSVCFDEKSKHITAMKSLEGEVVPFKNKVPLSNNVETWLNDLALEMKKTLEQLLKECVTTGRSSQGAVDPSLFPSQILCLAEQIKFTEDVENAIKDHSLHQIETQLVNKLEQYTNIDTSSEDPGNTESGILELKLKALILDIIHNIDVVKQLNQIQVHTTEDWAWKKQLRFYMKSDHTCCVQMVDSEFQYTYEYQGNASKLVYTPLTDKCYLTLTQAMKMGLGGNPYGPAGTGKTESVKALGGLLGRQVLVFNCDEGIDVKSMGRIFVGLVKCGAWGCFDEFNRLEESVLSAVSMQIQTIQDALKNHRTVCELLGKEVEVNSNSGIFITMNPAGKGYGGRQKLPDNLKQLFRPVAMSHPDNELIAEVILYSEGFKDAKVLSRKLVAIFNLSRELLTPQQHYDWGLRALKTVLRGSGNLLRQLNKSGTTQNANESHIVVQALRLNTMSKFTFTDCTRFDALIKDVFPGIELKEVEYDELSAALKQVFEEANYEIIPNQIKKALELYEQLCQRMGVVIVGPSGAGKSTLWRMLRAALCKTGKVVKQYTMNPKAMPRYQLLGHIDMDTREWSDGVLTNSARQVVREPQDVSSWIICDGDIDPEWIESLNSVLDDNRLLTMPSGERIQFGPNVNFVFETHDLSCASPATISRMGMIFLSDEETDLNSLIKSWLRNQPAEYRNNLENWIGDYFEKALQWVLKQNDYVVETSLVGTVMNGLSHLHGCRDHDEFIINLIRGLGGNLNMKSRLEFTKEVFHWARESPPDFHKPMDTYYDSTRGRLATYVLKKPEDLTADDFSNGLTLPVIQTPDMQRGLDYFKPWLSSDTKQPFILVGPEGCGKGMLLRYAFSQLRSTQIATVHCSAQTTSRHLLQKLSQTCMVISTNTGRVYRPKDCERLVLYLKDINLPKLDKWGTSTLVAFLQQVLTYQGFYDENLEWVGLENIQIVASMSAGGRLGRHKLTTRFTSIVRLCSIDYPEREQLQTIYGAYLEPVLHKNLKNHSIWGSSSKIYLLAGSMVQVYEQVRAKFTVDDYSHYFFTPCILTQWVLGLFRYDLEGGSSNHPLDYVLEIVAYEARRLFRDKIVGAKELHLFDIILTSVFQGDWGSDILDNMSDSFYVTWGARHNSGARAAPGQPLPPHGKPLGKLNSTDLKDVIKKGLIHYGRDNQNLDILLFHEVLEYMSRIDRVLSFPGGSLLLAGRSGVGRRTITSLVSHMHGAVLFSPKISRGYELKQFKNDLKHVLQLAGIEAQQVVLLLEDYQFVHPTFLEMINSLLSSGEVPGLYTLEELEPLLLPLKDQASQDGFFGPVFNYFTYRIQQNLHIVLIMDSANSNFMINCESNPALHKKCQVLWMEGWSNSSMKKIPEMLFSETGGGEKYNDKKRKEEKKKNSVDPDFLKSFLLIHESCKAYGATPSRYMTFLHVYSAISSSKKKELLKRQSHLQAGVSKLNEAKALVDELNRKAGEQSVLLKTKQDEADAALQMITVSMQDASEQKTELERLKHRIAEEVVKIEERKNKIDDELKEVQPLVNEAKLAVGNIKPESLSEIRSLRMPPDVIRDILEGVLRLMGIFDTSWVSMKSFLAKRGVREDIATFDARNISKEIRESVEELLFKNKGSFDPKNAKRASTAAAPLAAWVKANIQYSHVLERIHPLETEQAGLESNLKKTEDRKRKLEELLNSVGQKVSELKEKFQSRTSEAAKLEAEVSKAQETIKAAEVLINQLDREHKRWNAQVVEITEELATLPKRAQLAAAFITYLSAAPESLRKTCLEEWTKSAGLEKFDLRRFLCTESEQLIWKSEGLPSDDLSIENALVILQSRVCPFLIDPSSQATEWLKTHLKDSRLEVINQQDSNFITALELAVRFGKTLIIQEMDGVEPVLYPLLRRDLVAQGPRYVVQIGDKIIDYNEEFRLFLSTRNPNPFIPPDAASIVTEVNFTTTRSGLRGQLLALTIQHEKPDLEEQKTKLLQQEEDKKIQLAKLEESLLETLATSQGNILENKDLIESLNQTKASSALIQESLKESYKLQISLDQERDAYLPLAESASKMYFIISDLSKINNMYRFSLAAFLRLFQRALQNKQDSENTEQRIQSLISSLQHMVYEYICRCLFKADQLMFALHFVRGMHPELFQENEWDTFTGVVVGDMLRKADSQQKIRDQLPSWIDQERSWAVATLKIALPSLYQTLCFEDAALWRTYYNNSMCEQEFPSILAKKVSLFQQILVVQALRPDRLQSAMALFACKTLGLKEVSPLPLNLKRLYKETLEIEPILIIISPGADPSQELQELANAERSGECYHQVAMGQGQADLAIQMLKECARNGDWLCLKNLHLVVSWLPVLEKELNTLQPKDTFRLWLTAEVHPNFTPILLQSSLKITYESPPGLKKNLMRTYESWTPEQISKKDNTHRAHALFSLAWFHAACQERRNYIPQGWTKFYEFSLSDLRAGYNIIDRLFDGAKDVQWEFVHGLLENAIYGGRIDNYFDLRVLQSYLKQFFNSSVIDVFNQRNKKSIFPYSVSLPQSCSILDYRAVIEKIPEDDKPSFFGLPANIARSSQRMISSQVISQLRILGRSITAGSKFDREIWSNELSPVLNLWKKLNQNSNLIHQKVPPPNDRQGSPILSFIILEQFNAIRLVQSVHQSLAALSKVIRGTTLLSSEVQKLASALLNQKCPLAWQSKWEGPEDPLQYLRGLVARALAIQNWVDKAEKQALLSETLDLSELFHPDTFLNALRQETARAVGRSVDSLKFVASWKGRLQEAKLQIKISGLLLEGCSFDGNQLSENQLDSPSVSSVLPCFMGWIPQDACGPYSPDECISLPVYTSAERDRVVTNIDVPCGGNQDQWIQCGAALFLKNQ	sp|Q8NCM8|DYHC2_HUMAN	Cytoplasmic dynein 2 heavy chain 1 OS=Homo sapiens OX=9606 GN=DYNC2H1 PE=1 SV=4	2253-2530	sp|Q8NCM8|DYHC2_HUMAN_2253-2530	DFSNGLTLPVIQTPDMQRGLDYFKPWLSSDTKQPFILVGPEGCGKGMLLRYAFSQLRSTQIATVHCSAQTTSRHLLQKLSQTCMVISTNTGRVYRPKDCERLVLYLKDINLPKLDKWGTSTLVAFLQQVLTYQGFYDENLEWVGLENIQIVASMSAGGRLGRHKLTTRFTSIVRLCSIDYPEREQLQTIYGAYLEPVLHKNLKNHSIWGSSSKIYLLAGSMVQVYEQVRAKFTVDDYSHYFFTPCILTQWVLGLFRYDLEGGSSNHPLDYVLEIVAYE	278	23	strong	False	h_sapiens	Q8NCM8	DYHC2_HUMAN	Homo sapiens	motor	0.0005885843944940914	0.9999455975242239	5.440247577618393e-05	recip	0.004814009667907259	1.4405365745637099e-06	5.849201766573899e-08	0.99943630980378	0.0005583709607917715	3.820206836065017e-06	locomotion	0.0011733985276164486	6.376379404955893e-08	2.7651690321413054e-09	0.9998837881043112	1.0319650529854551e-07	1.6999335789793841e-07	2.2006875286222185e-07	1.7817041406034417e-09	0.00011565032640550146	heteromer	0.05390437777927758	0.9904540867461604	0.009545913253839586	True	True
sp|Q8NCM8|DYHC2_HUMAN	1.4e-17	8.6e-16	58.7	2589	2946	sp|Q8NCM8|DYHC2_HUMAN	Cytoplasmic dynein 2 heavy chain 1 OS=Homo sapiens OX=9606 GN=DYNC2H1 PE=1 SV=4	MANGTADVRKLFIFTTTQNYFGLMSELWDQPLLCNCLEINNFLDDGNQMLLRVQRSDAGISFSNTIEFGDTKDKVLVFFKLRPEVITDENLHDNILVSSMLESPISSLYQAVRQVFAPMLLKDQEWSRNFDPKLQNLLSELEAGLGIVLRRSDTNLTKLKFKEDDTRGILTPSDEFQFWIEQAHRGNKQISKERANYFKELFETIAREFYNLDSLSLLEVVDLVETTQDVVDDVWRQTEHDHYPESRMLHLLDIIGGSFGRFVQKKLGTLNLWEDPYYLVKESLKAGISICEQWVIVCNHLTGQVWQRYVPHPWKNEKYFPETLDKLGKRLEEVLAIRTIHEKFLYFLPASEEKIICLTRVFEPFTGLNPVQYNPYTEPLWKAAVSQYEKIIAPAEQKIAGKLKNYISEIQDSPQQLLQAFLKYKELVKRPTISKELMLERETLLARLVDSIKDFRLDFENRCRGIPGDASGPLSGKNLSEVVNSIVWVRQLELKVDDTIKIAEALLSDLPGFRCFHQSAKDLLDQLKLYEQEQFDDWSRDIQSGLSDSRSGLCIEASSRIMELDSNDGLLKVHYSDRLVILLREVRQLSALGFVIPAKIQQVANIAQKFCKQAIILKQVAHFYNSIDQQMIQSQRPMMLQSALAFEQIIKNSKAGSGGKSQITWDNPKELEGYIQKLQNAAERLATENRKLRKWHTTFCEKVVVLMNIDLLRQQQRWKDGLQELRTGLATVEAQGFQASDMHAWKQHWNHQLYKALEHQYQMGLEALNENLPEINIDLTYKQGRLQFRPPFEEIRAKYYREMKRFIGIPNQFKGVGEAGDESIFSIMIDRNASGFLTIFSKAEDLFRRLSAVLHQHKEWIVIGQVDMEALVEKHLFTVHDWEKNFKALKIKGKEVERLPSAVKVDCLNINCNPVKTVIDDLIQKLFDLLVLSLKKSIQAHLHEIDTFVTEAMEVLTIMPQSVEEIGDANLQYSKLQERKPEILPLFQEAEDKNRLLRTVAGGGLETISNLKAKWDKFELMMESHQLMIKDQIEVMKGNVKSRLQIYYQELEKFKARWDQLKPGDDVIETGQHNTLDKSAKLIKEKKIEFDDLEVTRKKLVDDCHHFRLEEPNFSLASSISKDIESCAQIWAFYEEFQQGFQEMANEDWITFRTKTYLFEEFLMNWHDRLRKVEEHSVMTVKLQSEVDKYKIVIPILKYVRGEHLSPDHWLDLFRLLGLPRGTSLEKLLFGDLLRVADTIVAKAADLKDLNSRAQGEVTIREALRELDLWGVGAVFTLIDYEDSQSRTMKLIKDWKDIVNQVGDNRCLLQSLKDSPYYKGFEDKVSIWERKLAELDEYLQNLNHIQRKWVYLEPIFGRGALPKEQTRFNRVDEDFRSIMTDIKKDNRVTTLTTHAGIRNSLLTILDQLQRCQKSLNEFLEEKRSAFPRFYFIGDDDLLEILGQSTNPSVIQSHLKKLFAGINSVCFDEKSKHITAMKSLEGEVVPFKNKVPLSNNVETWLNDLALEMKKTLEQLLKECVTTGRSSQGAVDPSLFPSQILCLAEQIKFTEDVENAIKDHSLHQIETQLVNKLEQYTNIDTSSEDPGNTESGILELKLKALILDIIHNIDVVKQLNQIQVHTTEDWAWKKQLRFYMKSDHTCCVQMVDSEFQYTYEYQGNASKLVYTPLTDKCYLTLTQAMKMGLGGNPYGPAGTGKTESVKALGGLLGRQVLVFNCDEGIDVKSMGRIFVGLVKCGAWGCFDEFNRLEESVLSAVSMQIQTIQDALKNHRTVCELLGKEVEVNSNSGIFITMNPAGKGYGGRQKLPDNLKQLFRPVAMSHPDNELIAEVILYSEGFKDAKVLSRKLVAIFNLSRELLTPQQHYDWGLRALKTVLRGSGNLLRQLNKSGTTQNANESHIVVQALRLNTMSKFTFTDCTRFDALIKDVFPGIELKEVEYDELSAALKQVFEEANYEIIPNQIKKALELYEQLCQRMGVVIVGPSGAGKSTLWRMLRAALCKTGKVVKQYTMNPKAMPRYQLLGHIDMDTREWSDGVLTNSARQVVREPQDVSSWIICDGDIDPEWIESLNSVLDDNRLLTMPSGERIQFGPNVNFVFETHDLSCASPATISRMGMIFLSDEETDLNSLIKSWLRNQPAEYRNNLENWIGDYFEKALQWVLKQNDYVVETSLVGTVMNGLSHLHGCRDHDEFIINLIRGLGGNLNMKSRLEFTKEVFHWARESPPDFHKPMDTYYDSTRGRLATYVLKKPEDLTADDFSNGLTLPVIQTPDMQRGLDYFKPWLSSDTKQPFILVGPEGCGKGMLLRYAFSQLRSTQIATVHCSAQTTSRHLLQKLSQTCMVISTNTGRVYRPKDCERLVLYLKDINLPKLDKWGTSTLVAFLQQVLTYQGFYDENLEWVGLENIQIVASMSAGGRLGRHKLTTRFTSIVRLCSIDYPEREQLQTIYGAYLEPVLHKNLKNHSIWGSSSKIYLLAGSMVQVYEQVRAKFTVDDYSHYFFTPCILTQWVLGLFRYDLEGGSSNHPLDYVLEIVAYEARRLFRDKIVGAKELHLFDIILTSVFQGDWGSDILDNMSDSFYVTWGARHNSGARAAPGQPLPPHGKPLGKLNSTDLKDVIKKGLIHYGRDNQNLDILLFHEVLEYMSRIDRVLSFPGGSLLLAGRSGVGRRTITSLVSHMHGAVLFSPKISRGYELKQFKNDLKHVLQLAGIEAQQVVLLLEDYQFVHPTFLEMINSLLSSGEVPGLYTLEELEPLLLPLKDQASQDGFFGPVFNYFTYRIQQNLHIVLIMDSANSNFMINCESNPALHKKCQVLWMEGWSNSSMKKIPEMLFSETGGGEKYNDKKRKEEKKKNSVDPDFLKSFLLIHESCKAYGATPSRYMTFLHVYSAISSSKKKELLKRQSHLQAGVSKLNEAKALVDELNRKAGEQSVLLKTKQDEADAALQMITVSMQDASEQKTELERLKHRIAEEVVKIEERKNKIDDELKEVQPLVNEAKLAVGNIKPESLSEIRSLRMPPDVIRDILEGVLRLMGIFDTSWVSMKSFLAKRGVREDIATFDARNISKEIRESVEELLFKNKGSFDPKNAKRASTAAAPLAAWVKANIQYSHVLERIHPLETEQAGLESNLKKTEDRKRKLEELLNSVGQKVSELKEKFQSRTSEAAKLEAEVSKAQETIKAAEVLINQLDREHKRWNAQVVEITEELATLPKRAQLAAAFITYLSAAPESLRKTCLEEWTKSAGLEKFDLRRFLCTESEQLIWKSEGLPSDDLSIENALVILQSRVCPFLIDPSSQATEWLKTHLKDSRLEVINQQDSNFITALELAVRFGKTLIIQEMDGVEPVLYPLLRRDLVAQGPRYVVQIGDKIIDYNEEFRLFLSTRNPNPFIPPDAASIVTEVNFTTTRSGLRGQLLALTIQHEKPDLEEQKTKLLQQEEDKKIQLAKLEESLLETLATSQGNILENKDLIESLNQTKASSALIQESLKESYKLQISLDQERDAYLPLAESASKMYFIISDLSKINNMYRFSLAAFLRLFQRALQNKQDSENTEQRIQSLISSLQHMVYEYICRCLFKADQLMFALHFVRGMHPELFQENEWDTFTGVVVGDMLRKADSQQKIRDQLPSWIDQERSWAVATLKIALPSLYQTLCFEDAALWRTYYNNSMCEQEFPSILAKKVSLFQQILVVQALRPDRLQSAMALFACKTLGLKEVSPLPLNLKRLYKETLEIEPILIIISPGADPSQELQELANAERSGECYHQVAMGQGQADLAIQMLKECARNGDWLCLKNLHLVVSWLPVLEKELNTLQPKDTFRLWLTAEVHPNFTPILLQSSLKITYESPPGLKKNLMRTYESWTPEQISKKDNTHRAHALFSLAWFHAACQERRNYIPQGWTKFYEFSLSDLRAGYNIIDRLFDGAKDVQWEFVHGLLENAIYGGRIDNYFDLRVLQSYLKQFFNSSVIDVFNQRNKKSIFPYSVSLPQSCSILDYRAVIEKIPEDDKPSFFGLPANIARSSQRMISSQVISQLRILGRSITAGSKFDREIWSNELSPVLNLWKKLNQNSNLIHQKVPPPNDRQGSPILSFIILEQFNAIRLVQSVHQSLAALSKVIRGTTLLSSEVQKLASALLNQKCPLAWQSKWEGPEDPLQYLRGLVARALAIQNWVDKAEKQALLSETLDLSELFHPDTFLNALRQETARAVGRSVDSLKFVASWKGRLQEAKLQIKISGLLLEGCSFDGNQLSENQLDSPSVSSVLPCFMGWIPQDACGPYSPDECISLPVYTSAERDRVVTNIDVPCGGNQDQWIQCGAALFLKNQ	sp|Q8NCM8|DYHC2_HUMAN	Cytoplasmic dynein 2 heavy chain 1 OS=Homo sapiens OX=9606 GN=DYNC2H1 PE=1 SV=4	2589-2946	sp|Q8NCM8|DYHC2_HUMAN_2589-2946	GQPLPPHGKPLGKLNSTDLKDVIKKGLIHYGRDNQNLDILLFHEVLEYMSRIDRVLSFPGGSLLLAGRSGVGRRTITSLVSHMHGAVLFSPKISRGYELKQFKNDLKHVLQLAGIEAQQVVLLLEDYQFVHPTFLEMINSLLSSGEVPGLYTLEELEPLLLPLKDQASQDGFFGPVFNYFTYRIQQNLHIVLIMDSANSNFMINCESNPALHKKCQVLWMEGWSNSSMKKIPEMLFSETGGGEKYNDKKRKEEKKKNSVDPDFLKSFLLIHESCKAYGATPSRYMTFLHVYSAISSSKKKELLKRQSHLQAGVSKLNEAKALVDELNRKAGEQSVLLKTKQDEADAALQMITVSMQDA	358	13	strong	False	h_sapiens	Q8NCM8	DYHC2_HUMAN	Homo sapiens	motor	0.00021758829008337096	0.9999817310828288	1.8268917171131203e-05	recip	0.0004228021721671819	6.259375632426524e-09	1.6691366852490046e-07	0.999962818937522	3.581926969563709e-05	1.1886197381551148e-06	locomotion	0.0009742924099696323	2.08451509110178e-08	4.352425274227864e-08	0.9999054425434988	6.777821774139691e-08	1.533366786649193e-08	3.3942889753182413e-07	8.169105500545443e-10	9.40697294037127e-05	heteromer	2.381232557201681e-06	0.9999998579837475	1.420162525822518e-07	True	True
sp|Q8TD57|DYH3_HUMAN	8.1e-16	5.1e-14	52.8	1393	1636	sp|Q8TD57|DYH3_HUMAN	Dynein axonemal heavy chain 3 OS=Homo sapiens OX=9606 GN=DNAH3 PE=1 SV=1	MGATGRLELTLAAPPHPGPAFQRSKARETQGEEEGSEMQIAKSDSIHHMSHSQGQPELPPLPASANEEPSGLYQTVMSHSFYPPLMQRTSWTLAAPFKEQHHHRGPSDSIANNYSLMAQDLKLKDLLKVYQPATISVPRDRTGQGLPSSGNRSSSEPMRKKTKFSSRNKEDSTRIKLAFKTSIFSPMKKEVKTSLTFPGSRPMSPEQQLDVMLQQEMEMESKEKKPSESDLERYYYYLTNGIRKDMIAPEEGEVMVRISKLISNTLLTSPFLEPLMVVLVQEKENDYYCSLMKSIVDYILMDPMERKRLFIESIPRLFPQRVIRAPVPWHSVYRSAKKWNEEHLHTVNPMMLRLKELWFAEFRDLRFVRTAEILAGKLPLQPQEFWDVIQKHCLEAHQTLLNKWIPTCAQLFTSRKEHWIHFAPKSNYDSSRNIEEYFASVASFMSLQLRELVIKSLEDLVSLFMIHKDGNDFKEPYQEMKFFIPQLIMIKLEVSEPIIVFNPSFDGCWELIRDSFLEIIKNSNGIPKLKYIPLKFSFTAAAADRQCVKAAEPGEPSMHAAATAMAELKGYNLLLGTVNAEEKLVSDFLIQTFKVFQKNQVGPCKYLNVYKKYVDLLDNTAEQNIAAFLKENHDIDDFVTKINAIKKRRNEIASMNITVPLAMFCLDATALNHDLCERAQNLKDHLIQFQVDVNRDTNTSICNQYSHIADKVSEVPANTKELVSLIEFLKKSSAVTVFKLRRQLRDASERLEFLMDYADLPYQIEDIFDNSRNLLLHKRDQAEMDLIKRCSEFELRLEGYHRELESFRKREVMTTEEMKHNVEKLNELSKNLNRAFAEFELINKEEELLEKEKSTYPLLQAMLKNKVPYEQLWSTAYEFSIKSEEWMNGPLFLLNAEQIAEEIGNMWRTTYKLIKTLSDVPAPRRLAENVKIKIDKFKQYIPILSISCNPGMKDRHWQQISEIVGYEIKPTETTCLSNMLEFGFGKFVEKLEPIGAAASKEYSLEKNLDRMKLDWVNVTFSFVKYRDTDTNILCAIDDIQMLLDDHVIKTQTMCGSPFIKPIEAECRKWEEKLIRIQDNLDAWLKCQATWLYLEPIFSSEDIIAQMPEEGRKFGIVDSYWKSLMSQAVKDNRILVAADQPRMAEKLQEANFLLEDIQKGLNDYLEKKRLFFPRFFFLSNDELLEILSETKDPLRVQPHLKKCFEGIAKLEFTDNLEIVGMISSEKETVPFIQKIYPANAKGMVEKWLQQVEQMMLASMREVIGLGIEAYVKVPRNHWVLQWPGQVVICVSSIFWTQEVSQALAENTLLDFLKKSNDQIAQIVQLVRGKLSSGARLTLGALTVIDVHARDVVAKLSEDRVSDLNDFQWISQLRYYWVAKDVQVQIITTEALYGYEYLGNSPRLVITPLTDRCYRTLMGALKLNLGGAPEGPAGTGKTETTKDLAKALAKQCVVFNCSDGLDYKAMGKFFKGLAQAGAWACFDEFNRIEVEVLSVVAQQILSIQQAIIRKLKTFIFEGTELSLNPTCAVFITMNPGYAGRAELPDNLKALFRTVAMMVPDYALIGEISLYSMGFLDSRSLAQKIVATYRLCSEQLSSQHHYDYGMRAVKSVLTAAGNLKLKYPEENESVLLLRALLDVNLAKFLAQDVPLFQGIISDLFPGVVLPKPDYEVFLKVLNDNIKKMKLQPVPWFIGKIIQIYEMMLVRHGYMIVGDPMGGKTSAYKVLAAALGDLHAANQMEEFAVEYKIINPKAITMGQLYGCFDQVSHEWMDGVLANAFREQASSLSDDRKWIIFDGPVDAIWIENMNTVLDDNKKLCLMSGEIIQMNSKMSLIFEPADLEQASPATVSRCGMIYMEPHQLGWKPLKDSYMDTLPSSLTKEHKELVNDMFMWLVQPCLEFGRLHCKFVVQTSPIHLAFSMMRLYSSLLDEIRAVEEEEMELGEGLSSQQIFLWLQGLFLFSLVWTVAGTINADSRKKFDVFFRNLIMGMDDNHPRPKSVKLTKNNIFPERGSIYDFYFIKQASGHWETWTQYITKEEEKVPAGAKVSELIIPTMETARQSFFLKTYLDHEIPMLFVGPTGTGKSAITNNFLLHLPKNTYLPNCINFSARTSANQTQDIIMSKLDRRRKGLFGPPIGKKAVVFVDDLNMPAKEVYGAQPPIELLRQWIDHGYWFDKKDTTRLDIVDMLLVTAMGPPGGGRNDITGRFTRHLNIISINAFEDDILTKIFSSIVDWHFGKGFDVMFLRYGKMLVQATKTIYRDAVENFLPTPSKSHYVFNLRDFSRVIQGVLLCPHTHLQDVEKCIRLWIHEVYRVFYDRLIDKEDRQVFFNMVKETTSNCFKQTIEKVLIHLSPTGKIVDDNIRSLFFGDYFKPESDQKIYDEITDLKQLTVVMEHYLEEFNNISKAPMSLVMFRFAIEHISRICRVLKQDKGHLLLVGIGGSGRQSAAKLSTFMNAYELYQIEITKNYAGNDWREDLKKIILQVGVATKSTVFLFADNQIKDESFVEDINMLLNTGDVPNIFPADEKADIVEKMQTAARTQGEKVEVTPLSMYNFFIERVINKISFSLAMSPIGDAFRNRLRMFPSLINCCTIDWFQSWPTDALELVANKFLEDVELDDNIRVEVVSMCKYFQESVKKLSLDYYNKLRRHNYVTPTSYLELILTFKTLLNSKRQEVAMMRNRYLTGLQKLDFAASQVAVMQRELTALQPQLILTSEETAKMMVKIEAETREADGKKLLVQADEKEANVAAAIAQGIKNECEGDLAEAMPALEAALAALDTLNPADISLVKSMQNPPGPVKLVMESICIMKGMKPERKPDPSGSGKMIEDYWGVSKKILGDLKFLESLKTYDKDNIPPLTMKRIRERFINHPEFQPAVIKNVSSACEGLCKWVRAMEVYDRVAKVVAPKRERLREAEGKLAAQMQKLNQKRAELKLVVDRLQALNDDFEEMNTKKKDLEENIEICSQKLVRAEKLISGLGGEKDRWTEAARQLGIRYTNLTGDVLLSSGTVAYLGAFTVDYRVQCQNQWLAECKDKVIPGFSDFSLSHTLGDPIKIRAWQIAGLPVDSFSIDNGIIVSNSRRWALMIDPHGQANKWIKNMEKANKLAVIKFSDSNYMRMLENALQLGTPVLIENIGEELDASIEPILLKATFKQQGVEYMRLGENIIEYSRDFKLYITTRLRNPHYLPEVAVKVCLLNFMITPLGLQDQLLGIVAAKEKPELEEKKNQLIVESAKNKKHLKEIEDKILEVLSMSKGNILEDETAIKVLSSSKVLSEEISEKQKVASMTETQIDETRMGYKPVAVHSATIFFCISDLANIEPMYQYSLTWFINLYMHSLTHSTKSEELNLRIKYIIDHFTLSIYNNVCRSLFEKDKLLFSLLLTIGIMKQKKEITEEVWYFLLTGGIALDNPYPNPAPQWLSEKAWAEIVRASALPKLHGLMEHLEQNLGEWKLIYDSAWPHEEQLPGSWKFSQGLEKMVILRCLRPDKMVPAVREFIAEHMGKLYIEAPTFDLQGSYNDSSCCAPLIFVLSPSADPMAGLLKFADDLGMGGTRTQTISLGQGQGPIAAKMINNAIKDGTWVVLQNCHLAASWMPTLEKICEEVIVPESTNARFRLWLTSYPSEKFPVSILQNGIKMTNEPPKGLRANLLRSYLNDPISDPVFFQSCAKAVMWQKMLFGLCFFHAVVQERRNFGPLGWNIPYEFNESDLRISMWQIQMFLNDYKEVPFDALTYLTGECNYGGRVTDDKDRRLLLSLLSMFYCKEIEEDYYSLAPGDTYYIPPHGSYQSYIDYLRNLPITAHPEVFGLHENADITKDNQETNQLFEGVLLTLPRQSGGSGKSPQEVVEELAQDILSKLPRDFDLEEVMKLYPVVYEESMNTVLRQELIRFNRLTKVVRRSLINLGRAIKGQVLMSSELEEVFNSMLVGKVPAMWAAKSYPSLKPLGGYVADLLARLTFFQEWIDKGPPVVFWISGFYFTQSFLTGVSQNYARKYTIPIDHIGFEFEVTPQETVMENNPEDGAYIKGLFLEGARWDRKTMQIGESLPKILYDPLPIIWLKPGESAMFLHQDIYVCPVYKTSARRGTLSTTGHSTNYVLSIELPTDMPQKHWINRGVASLCQLDN	sp|Q8TD57|DYH3_HUMAN	Dynein axonemal heavy chain 3 OS=Homo sapiens OX=9606 GN=DNAH3 PE=1 SV=1	1393-1636	sp|Q8TD57|DYH3_HUMAN_1393-1636	YEYLGNSPRLVITPLTDRCYRTLMGALKLNLGGAPEGPAGTGKTETTKDLAKALAKQCVVFNCSDGLDYKAMGKFFKGLAQAGAWACFDEFNRIEVEVLSVVAQQILSIQQAIIRKLKTFIFEGTELSLNPTCAVFITMNPGYAGRAELPDNLKALFRTVAMMVPDYALIGEISLYSMGFLDSRSLAQKIVATYRLCSEQLSSQHHYDYGMRAVKSVLTAAGNLKLKYPEENESVLLLRALLDV	244	28	strong	False	h_sapiens	Q8TD57	DYH3_HUMAN	Homo sapiens	motor	0.0005206001835479435	0.9999524749638639	4.752503613611551e-05	recip	0.09482405092239757	2.953471076758231e-07	1.706203645422501e-05	0.9808894169823817	0.019077633283898797	1.5592350157474392e-05	locomotion	0.089043645751852	1.3267952991476262e-05	1.1849708126116206e-05	0.982374233032826	9.708745712666737e-06	6.444354451305131e-07	1.039851308325568e-05	9.014034628248978e-07	0.017578996208352415	heteromer	0.36915007341160727	0.878880260428235	0.121119739571765	True	True
sp|Q8TD57|DYH3_HUMAN	1.2e-10	7.4e-09	36.0	2036	2282	sp|Q8TD57|DYH3_HUMAN	Dynein axonemal heavy chain 3 OS=Homo sapiens OX=9606 GN=DNAH3 PE=1 SV=1	MGATGRLELTLAAPPHPGPAFQRSKARETQGEEEGSEMQIAKSDSIHHMSHSQGQPELPPLPASANEEPSGLYQTVMSHSFYPPLMQRTSWTLAAPFKEQHHHRGPSDSIANNYSLMAQDLKLKDLLKVYQPATISVPRDRTGQGLPSSGNRSSSEPMRKKTKFSSRNKEDSTRIKLAFKTSIFSPMKKEVKTSLTFPGSRPMSPEQQLDVMLQQEMEMESKEKKPSESDLERYYYYLTNGIRKDMIAPEEGEVMVRISKLISNTLLTSPFLEPLMVVLVQEKENDYYCSLMKSIVDYILMDPMERKRLFIESIPRLFPQRVIRAPVPWHSVYRSAKKWNEEHLHTVNPMMLRLKELWFAEFRDLRFVRTAEILAGKLPLQPQEFWDVIQKHCLEAHQTLLNKWIPTCAQLFTSRKEHWIHFAPKSNYDSSRNIEEYFASVASFMSLQLRELVIKSLEDLVSLFMIHKDGNDFKEPYQEMKFFIPQLIMIKLEVSEPIIVFNPSFDGCWELIRDSFLEIIKNSNGIPKLKYIPLKFSFTAAAADRQCVKAAEPGEPSMHAAATAMAELKGYNLLLGTVNAEEKLVSDFLIQTFKVFQKNQVGPCKYLNVYKKYVDLLDNTAEQNIAAFLKENHDIDDFVTKINAIKKRRNEIASMNITVPLAMFCLDATALNHDLCERAQNLKDHLIQFQVDVNRDTNTSICNQYSHIADKVSEVPANTKELVSLIEFLKKSSAVTVFKLRRQLRDASERLEFLMDYADLPYQIEDIFDNSRNLLLHKRDQAEMDLIKRCSEFELRLEGYHRELESFRKREVMTTEEMKHNVEKLNELSKNLNRAFAEFELINKEEELLEKEKSTYPLLQAMLKNKVPYEQLWSTAYEFSIKSEEWMNGPLFLLNAEQIAEEIGNMWRTTYKLIKTLSDVPAPRRLAENVKIKIDKFKQYIPILSISCNPGMKDRHWQQISEIVGYEIKPTETTCLSNMLEFGFGKFVEKLEPIGAAASKEYSLEKNLDRMKLDWVNVTFSFVKYRDTDTNILCAIDDIQMLLDDHVIKTQTMCGSPFIKPIEAECRKWEEKLIRIQDNLDAWLKCQATWLYLEPIFSSEDIIAQMPEEGRKFGIVDSYWKSLMSQAVKDNRILVAADQPRMAEKLQEANFLLEDIQKGLNDYLEKKRLFFPRFFFLSNDELLEILSETKDPLRVQPHLKKCFEGIAKLEFTDNLEIVGMISSEKETVPFIQKIYPANAKGMVEKWLQQVEQMMLASMREVIGLGIEAYVKVPRNHWVLQWPGQVVICVSSIFWTQEVSQALAENTLLDFLKKSNDQIAQIVQLVRGKLSSGARLTLGALTVIDVHARDVVAKLSEDRVSDLNDFQWISQLRYYWVAKDVQVQIITTEALYGYEYLGNSPRLVITPLTDRCYRTLMGALKLNLGGAPEGPAGTGKTETTKDLAKALAKQCVVFNCSDGLDYKAMGKFFKGLAQAGAWACFDEFNRIEVEVLSVVAQQILSIQQAIIRKLKTFIFEGTELSLNPTCAVFITMNPGYAGRAELPDNLKALFRTVAMMVPDYALIGEISLYSMGFLDSRSLAQKIVATYRLCSEQLSSQHHYDYGMRAVKSVLTAAGNLKLKYPEENESVLLLRALLDVNLAKFLAQDVPLFQGIISDLFPGVVLPKPDYEVFLKVLNDNIKKMKLQPVPWFIGKIIQIYEMMLVRHGYMIVGDPMGGKTSAYKVLAAALGDLHAANQMEEFAVEYKIINPKAITMGQLYGCFDQVSHEWMDGVLANAFREQASSLSDDRKWIIFDGPVDAIWIENMNTVLDDNKKLCLMSGEIIQMNSKMSLIFEPADLEQASPATVSRCGMIYMEPHQLGWKPLKDSYMDTLPSSLTKEHKELVNDMFMWLVQPCLEFGRLHCKFVVQTSPIHLAFSMMRLYSSLLDEIRAVEEEEMELGEGLSSQQIFLWLQGLFLFSLVWTVAGTINADSRKKFDVFFRNLIMGMDDNHPRPKSVKLTKNNIFPERGSIYDFYFIKQASGHWETWTQYITKEEEKVPAGAKVSELIIPTMETARQSFFLKTYLDHEIPMLFVGPTGTGKSAITNNFLLHLPKNTYLPNCINFSARTSANQTQDIIMSKLDRRRKGLFGPPIGKKAVVFVDDLNMPAKEVYGAQPPIELLRQWIDHGYWFDKKDTTRLDIVDMLLVTAMGPPGGGRNDITGRFTRHLNIISINAFEDDILTKIFSSIVDWHFGKGFDVMFLRYGKMLVQATKTIYRDAVENFLPTPSKSHYVFNLRDFSRVIQGVLLCPHTHLQDVEKCIRLWIHEVYRVFYDRLIDKEDRQVFFNMVKETTSNCFKQTIEKVLIHLSPTGKIVDDNIRSLFFGDYFKPESDQKIYDEITDLKQLTVVMEHYLEEFNNISKAPMSLVMFRFAIEHISRICRVLKQDKGHLLLVGIGGSGRQSAAKLSTFMNAYELYQIEITKNYAGNDWREDLKKIILQVGVATKSTVFLFADNQIKDESFVEDINMLLNTGDVPNIFPADEKADIVEKMQTAARTQGEKVEVTPLSMYNFFIERVINKISFSLAMSPIGDAFRNRLRMFPSLINCCTIDWFQSWPTDALELVANKFLEDVELDDNIRVEVVSMCKYFQESVKKLSLDYYNKLRRHNYVTPTSYLELILTFKTLLNSKRQEVAMMRNRYLTGLQKLDFAASQVAVMQRELTALQPQLILTSEETAKMMVKIEAETREADGKKLLVQADEKEANVAAAIAQGIKNECEGDLAEAMPALEAALAALDTLNPADISLVKSMQNPPGPVKLVMESICIMKGMKPERKPDPSGSGKMIEDYWGVSKKILGDLKFLESLKTYDKDNIPPLTMKRIRERFINHPEFQPAVIKNVSSACEGLCKWVRAMEVYDRVAKVVAPKRERLREAEGKLAAQMQKLNQKRAELKLVVDRLQALNDDFEEMNTKKKDLEENIEICSQKLVRAEKLISGLGGEKDRWTEAARQLGIRYTNLTGDVLLSSGTVAYLGAFTVDYRVQCQNQWLAECKDKVIPGFSDFSLSHTLGDPIKIRAWQIAGLPVDSFSIDNGIIVSNSRRWALMIDPHGQANKWIKNMEKANKLAVIKFSDSNYMRMLENALQLGTPVLIENIGEELDASIEPILLKATFKQQGVEYMRLGENIIEYSRDFKLYITTRLRNPHYLPEVAVKVCLLNFMITPLGLQDQLLGIVAAKEKPELEEKKNQLIVESAKNKKHLKEIEDKILEVLSMSKGNILEDETAIKVLSSSKVLSEEISEKQKVASMTETQIDETRMGYKPVAVHSATIFFCISDLANIEPMYQYSLTWFINLYMHSLTHSTKSEELNLRIKYIIDHFTLSIYNNVCRSLFEKDKLLFSLLLTIGIMKQKKEITEEVWYFLLTGGIALDNPYPNPAPQWLSEKAWAEIVRASALPKLHGLMEHLEQNLGEWKLIYDSAWPHEEQLPGSWKFSQGLEKMVILRCLRPDKMVPAVREFIAEHMGKLYIEAPTFDLQGSYNDSSCCAPLIFVLSPSADPMAGLLKFADDLGMGGTRTQTISLGQGQGPIAAKMINNAIKDGTWVVLQNCHLAASWMPTLEKICEEVIVPESTNARFRLWLTSYPSEKFPVSILQNGIKMTNEPPKGLRANLLRSYLNDPISDPVFFQSCAKAVMWQKMLFGLCFFHAVVQERRNFGPLGWNIPYEFNESDLRISMWQIQMFLNDYKEVPFDALTYLTGECNYGGRVTDDKDRRLLLSLLSMFYCKEIEEDYYSLAPGDTYYIPPHGSYQSYIDYLRNLPITAHPEVFGLHENADITKDNQETNQLFEGVLLTLPRQSGGSGKSPQEVVEELAQDILSKLPRDFDLEEVMKLYPVVYEESMNTVLRQELIRFNRLTKVVRRSLINLGRAIKGQVLMSSELEEVFNSMLVGKVPAMWAAKSYPSLKPLGGYVADLLARLTFFQEWIDKGPPVVFWISGFYFTQSFLTGVSQNYARKYTIPIDHIGFEFEVTPQETVMENNPEDGAYIKGLFLEGARWDRKTMQIGESLPKILYDPLPIIWLKPGESAMFLHQDIYVCPVYKTSARRGTLSTTGHSTNYVLSIELPTDMPQKHWINRGVASLCQLDN	sp|Q8TD57|DYH3_HUMAN	Dynein axonemal heavy chain 3 OS=Homo sapiens OX=9606 GN=DNAH3 PE=1 SV=1	2036-2282	sp|Q8TD57|DYH3_HUMAN_2036-2282	KVPAGAKVSELIIPTMETARQSFFLKTYLDHEIPMLFVGPTGTGKSAITNNFLLHLPKNTYLPNCINFSARTSANQTQDIIMSKLDRRRKGLFGPPIGKKAVVFVDDLNMPAKEVYGAQPPIELLRQWIDHGYWFDKKDTTRLDIVDMLLVTAMGPPGGGRNDITGRFTRHLNIISINAFEDDILTKIFSSIVDWHFGKGFDVMFLRYGKMLVQATKTIYRDAVENFLPTPSKSHYVFNLRDFSRVI	247	28	strong	False	h_sapiens	Q8TD57	DYH3_HUMAN	Homo sapiens	motor	3.957264888454586e-05	0.9999971238861737	2.876113826370418e-06	recip	0.00532293064485169	3.184496490698623e-07	8.186285333901191e-08	0.9993641338145228	0.0006350580278706755	4.0784510397257886e-07	locomotion	0.0015905915128130493	2.5934900392859035e-07	8.601647331210572e-09	0.9998367757215497	4.3069138625221625e-08	1.1048839534225693e-07	7.035714604966746e-08	4.165726935903833e-09	0.00016272824739209038	heteromer	0.07723838091293786	0.985153736863205	0.014846263136795098	True	True
sp|Q8TE73|DYH5_HUMAN	3.7e-13	2.4e-11	44.1	1947	2188	sp|Q8TE73|DYH5_HUMAN	Dynein axonemal heavy chain 5 OS=Homo sapiens OX=9606 GN=DNAH5 PE=1 SV=3	MFRIGRRQLWKHSVTRVLTQRLKGEKEAKRALLDARHNYLFAIVASCLDLNKTEVEDAILEGNQIERIDQLFAVGGLRHLMFYYQDVEEAETGQLGSLGGVNLVSGKIKKPKVFVTEGNDVALTGVCVFFIRTDPSKAITPDNIHQEVSFNMLDAADGGLLNSVRRLLSDIFIPALRATSHGWGELEGLQDAANIRQEFLSSLEGFVNVLSGAQESLKEKVNLRKCDILELKTLKEPTDYLTLANNPETLGKIEDCMKVWIKQTEQVLAENNQLLKEADDVGPRAELEHWKKRLSKFNYLLEQLKSPDVKAVLAVLAAAKSKLLKTWREMDIRITDATNEAKDNVKYLYTLEKCCDPLYSSDPLSMMDAIPTLINAIKMIYSISHYYNTSEKITSLFVKVTNQIISACKAYITNNGTASIWNQPQDVVEEKILSAIKLKQEYQLCFHKTKQKLKQNPNAKQFDFSEMYIFGKFETFHRRLAKIIDIFTTLKTYSVLQDSTIEGLEDMATKYQGIVATIKKKEYNFLDQRKMDFDQDYEEFCKQTNDLHNELRKFMDVTFAKIQNTNQALRMLKKFERLNIPNLGIDDKYQLILENYGADIDMISKLYTKQKYDPPLARNQPPIAGKILWARQLFHRIQQPMQLFQQHPAVLSTAEAKPIIRSYNRMAKVLLEFEVLFHRAWLRQIEEIHVGLEASLLVKAPGTGELFVNFDPQILILFRETECMAQMGLEVSPLATSLFQKRDRYKRNFSNMKMMLAEYQRVKSKIPAAIEQLIVPHLAKVDEALQPGLAALTWTSLNIEAYLENTFAKIKDLELLLDRVNDLIEFRIDAILEEMSSTPLCQLPQEEPLTCEEFLQMTKDLCVNGAQILHFKSSLVEEAVNELVNMLLDVEVLSEEESEKISNENSVNYKNESSAKREEGNFDTLTSSINARANALLLTTVTRKKKETEMLGEEARELLSHFNHQNMDALLKVTRNTLEAIRKRIHSSHTINFRDSNSASNMKQNSLPIFRASVTLAIPNIVMAPALEDVQQTLNKAVECIISVPKGVRQWSSELLSKKKIQERKMAALQSNEDSDSDVEMGENELQDTLEIASVNLPIPVQTKNYYKNVSENKEIVKLVSVLSTIINSTKKEVITSMDCFKRYNHIWQKGKEEAIKTFITQSPLLSEFESQILYFQNLEQEINAEPEYVCVGSIALYTADLKFALTAETKAWMVVIGRHCNKKYRSEMENIFMLIEEFNKKLNRPIKDLDDIRIAMAALKEIREEQISIDFQVGPIEESYALLNRYGLLIAREEIDKVDTLHYAWEKLLARAGEVQNKLVSLQPSFKKELISAVEVFLQDCHQFYLDYDLNGPMASGLKPQEASDRLIMFQNQFDNIYRKYITYTGGEELFGLPATQYPQLLEIKKQLNLLQKIYTLYNSVIETVNSYYDILWSEVNIEKINNELLEFQNRCRKLPRALKDWQAFLDLKKIIDDFSECCPLLEYMASKAMMERHWERITTLTGHSLDVGNESFKLRNIMEAPLLKYKEEIEDICISAVKERDIEQKLKQVINEWDNKTFTFGSFKTRGELLLRGDSTSEIIANMEDSLMLLGSLLSNRYNMPFKAQIQKWVQYLSNSTDIIESWMTVQNLWIYLEAVFVGGDIAKQLPKEAKRFSNIDKSWVKIMTRAHEVPSVVQCCVGDETLGQLLPHLLDQLEICQKSLTGYLEKKRLCFPRFFFVSDPALLEILGQASDSHTIQAHLLNVFDNIKSVKFHEKIYDRILSISSQEGETIELDKPVMAEGNVEVWLNSLLEESQSSLHLVIRQAAANIQETGFQLTEFLSSFPAQVGLLGIQMIWTRDSEEALRNAKFDKKIMQKTNQAFLELLNTLIDVTTRDLSSTERVKYETLITIHVHQRDIFDDLCHMHIKSPMDFEWLKQCRFYFNEDSDKMMIHITDVAFIYQNEFLGCTDRLVITPLTDRCYITLAQALGMSMGGAPAGPAGTGKTETTKDMGRCLGKYVVVFNCSDQMDFRGLGRIFKGLAQSGSWGCFDEFNRIDLPVLSVAAQQISIILTCKKEHKKSFIFTDGDNVTMNPEFGLFLTMNPGYAGRQELPENLKINFRSVAMMVPDRQIIIRVKLASCGFIDNVVLARKFFTLYKLCEEQLSKQVHYDFGLRNILSVLRTLGAAKRANPMDTESTIVMRVLRDMNLSKLIDEDEPLFLSLIEDLFPNILLDKAGYPELEAAISRQVEEAGLINHPPWKLKVIQLFETQRVRHGMMTLGPSGAGKTTCIHTLMRAMTDCGKPHREMRMNPKAITAPQMFGRLDVATNDWTDGIFSTLWRKTLRAKKGEHIWIILDGPVDAIWIENLNSVLDDNKTLTLANGDRIPMAPNCKIIFEPHNIDNASPATVSRNGMVFMSSSILDWSPILEGFLKKRSPQEAEILRQLYTESFPDLYRFCIQNLEYKMEVLEAFVITQSINMLQGLIPLKEQGGEVSQAHLGRLFVFALLWSAGAALELDGRRRLELWLRSRPTGTLELPPPAGPGDTAFDYYVAPDGTWTHWNTRTQEYLYPSDTTPEYGSILVPNVDNVRTDFLIQTIAKQGKAVLLIGEQGTAKTVIIKGFMSKYDPECHMIKSLNFSSATTPLMFQRTIESYVDKRMGTTYGPPAGKKMTVFIDDVNMPIINEWGDQVTNEIVRQLMEQNGFYNLEKPGEFTSIVDIQFLAAMIHPGGGRNDIPQRLKRQFSIFNCTLPSEASVDKIFGVIGVGHYCTQRGFSEEVRDSVTKLVPLTRRLWQMTKIKMLPTPAKFHYVFNLRDLSRVWQGMLNTTSEVIKEPNDLLKLWKHECKRVIADRFTVSSDVTWFDKALVSLVEEEFGEEKKLLVDCGIDTYFVDFLRDAPEAAGETSEEADAETPKIYEPIESFSHLKERLNMFLQLYNESIRGAGMDMVFFADAMVHLVKISRVIRTPQGNALLVGVGGSGKQSLTRLASFIAGYVSFQITLTRSYNTSNLMEDLKVLYRTAGQQGKGITFIFTDNEIKDESFLEYMNNVLSSGEVSNLFARDEIDEINSDLASVMKKEFPRCLPTNENLHDYFMSRVRQNLHIVLCFSPVGEKFRNRALKFPALISGCTIDWFSRWPKDALVAVSEHFLTSYDIDCSLEIKKEVVQCMGSFQDGVAEKCVDYFQRFRRSTHVTPKSYLSFIQGYKFIYGEKHVEVRTLANRMNTGLEKLKEASESVAALSKELEAKEKELQVANDKADMVLKEVTMKAQAAEKVKAEVQKVKDRAQAIVDSISKDKAIAEEKLEAAKPALEEAEAALQTIRPSDIATVRTLGRPPHLIMRIMDCVLLLFQRKVSAVKIDLEKSCTMPSWQESLKLMTAGNFLQNLQQFPKDTINEEVIEFLSPYFEMPDYNIETAKRVCGNVAGLCSWTKAMASFFSINKEVLPLKANLVVQENRHLLAMQDLQKAQAELDDKQAELDVVQAEYEQAMTEKQTLLEDAERCRHKMQTASTLISGLAGEKERWTEQSQEFAAQTKRLVGDVLLATAFLSYSGPFNQEFRDLLLNDWRKEMKARKIPFGKNLNLSEMLIDAPTISEWNLQGLPNDDLSIQNGIIVTKASRYPLLIDPQTQGKIWIKNKESRNELQITSLNHKYFRNHLEDSLSLGRPLLIEDVGEELDPALDNVLERNFIKTGSTFKVKVGDKEVDVLDGFRLYITTKLPNPAYTPEISARTSIIDFTVTMKGLEDQLLGRVILTEKQELEKERTHLMEDVTANKRRMKELEDNLLYRLTSTQGSLVEDESLIVVLSNTKRTAEEVTQKLEISAETEVQINSAREEYRPVATRGSILYFLITEMRLVNEMYQTSLRQFLGLFDLSLARSVKSPITSKRIANIIEHMTYEVYKYAARGLYEEHKFLFTLLLTLKIDIQRNRVKHEEFLTLIKGGASLDLKACPPKPSKWILDITWLNLVELSKLRQFSDVLDQISRNEKMWKIWFDKENPEEEPLPNAYDKSLDCFRRLLLIRSWCPDRTIAQARKYIVDSMGEKYAEGVILDLEKTWEESDPRTPLICLLSMGSDPTDSIIALGKRLKIETRYVSMGQGQEVHARKLLQQTMANGGWALLQNCHLGLDFMDELMDIIIETELVHDAFRLWMTTEAHKQFPITLLQMSIKFANDPPQGLRAGLKRTYSGVSQDLLDVSSGSQWKPMLYAVAFLHSTVQERRKFGALGWNIPYEFNQADFNATVQFIQNHLDDMDVKKGVSWTTIRYMIGEIQYGGRVTDDYDKRLLNTFAKVWFSENMFGPDFSFYQGYNIPKCSTVDNYLQYIQSLPAYDSPEVFGLHPNADITYQSKLAKDVLDTILGIQPKDTSGGGDETREAVVARLADDMLEKLPPDYVPFEVKERLQKMGPFQPMNIFLRQEIDRMQRVLSLVRSTLTELKLAIDGTIIMSENLRDALDCMFDARIPAWWKKASWISSTLGFWFTELIERNSQFTSWVFNGRPHCFWMTGFFNPQGFLTAMRQEITRANKGWALDNMVLCNEVTKWMKDDISAPPTEGVYVYGLYLEGAGWDKRNMKLIESKPKVLFELMPVIRIYAENNTLRDPRFYSCPIYKKPVRTDLNYIAAVDLRTAQTPEHWVLRGVALLCDVK	sp|Q8TE73|DYH5_HUMAN	Dynein axonemal heavy chain 5 OS=Homo sapiens OX=9606 GN=DNAH5 PE=1 SV=3	1947-2188	sp|Q8TE73|DYH5_HUMAN_1947-2188	LGCTDRLVITPLTDRCYITLAQALGMSMGGAPAGPAGTGKTETTKDMGRCLGKYVVVFNCSDQMDFRGLGRIFKGLAQSGSWGCFDEFNRIDLPVLSVAAQQISIILTCKKEHKKSFIFTDGDNVTMNPEFGLFLTMNPGYAGRQELPENLKINFRSVAMMVPDRQIIIRVKLASCGFIDNVVLARKFFTLYKLCEEQLSKQVHYDFGLRNILSVLRTLGAAKRANPMDTESTIVMRVLRDM	242	28	strong	False	h_sapiens	Q8TE73	DYH5_HUMAN	Homo sapiens	motor	0.00010919471920849503	0.9999913754319452	8.624568054797266e-06	recip	0.034774806537978604	5.60990217199179e-09	8.475949085407344e-06	0.9943871863490474	0.005601461655485589	2.8704364794042282e-06	locomotion	0.02993033658377005	1.2858014899599812e-06	4.27811006518509e-06	0.9953035744104127	8.141183052919607e-07	8.952729872534274e-09	1.3377203840891896e-06	1.1452595423628485e-07	0.004688586360658529	heteromer	0.06185202974095512	0.9887092234458389	0.011290776554161067	True	True
sp|Q8TE73|DYH5_HUMAN	2e-05	0.0013	18.9	2222	2491	sp|Q8TE73|DYH5_HUMAN	Dynein axonemal heavy chain 5 OS=Homo sapiens OX=9606 GN=DNAH5 PE=1 SV=3	MFRIGRRQLWKHSVTRVLTQRLKGEKEAKRALLDARHNYLFAIVASCLDLNKTEVEDAILEGNQIERIDQLFAVGGLRHLMFYYQDVEEAETGQLGSLGGVNLVSGKIKKPKVFVTEGNDVALTGVCVFFIRTDPSKAITPDNIHQEVSFNMLDAADGGLLNSVRRLLSDIFIPALRATSHGWGELEGLQDAANIRQEFLSSLEGFVNVLSGAQESLKEKVNLRKCDILELKTLKEPTDYLTLANNPETLGKIEDCMKVWIKQTEQVLAENNQLLKEADDVGPRAELEHWKKRLSKFNYLLEQLKSPDVKAVLAVLAAAKSKLLKTWREMDIRITDATNEAKDNVKYLYTLEKCCDPLYSSDPLSMMDAIPTLINAIKMIYSISHYYNTSEKITSLFVKVTNQIISACKAYITNNGTASIWNQPQDVVEEKILSAIKLKQEYQLCFHKTKQKLKQNPNAKQFDFSEMYIFGKFETFHRRLAKIIDIFTTLKTYSVLQDSTIEGLEDMATKYQGIVATIKKKEYNFLDQRKMDFDQDYEEFCKQTNDLHNELRKFMDVTFAKIQNTNQALRMLKKFERLNIPNLGIDDKYQLILENYGADIDMISKLYTKQKYDPPLARNQPPIAGKILWARQLFHRIQQPMQLFQQHPAVLSTAEAKPIIRSYNRMAKVLLEFEVLFHRAWLRQIEEIHVGLEASLLVKAPGTGELFVNFDPQILILFRETECMAQMGLEVSPLATSLFQKRDRYKRNFSNMKMMLAEYQRVKSKIPAAIEQLIVPHLAKVDEALQPGLAALTWTSLNIEAYLENTFAKIKDLELLLDRVNDLIEFRIDAILEEMSSTPLCQLPQEEPLTCEEFLQMTKDLCVNGAQILHFKSSLVEEAVNELVNMLLDVEVLSEEESEKISNENSVNYKNESSAKREEGNFDTLTSSINARANALLLTTVTRKKKETEMLGEEARELLSHFNHQNMDALLKVTRNTLEAIRKRIHSSHTINFRDSNSASNMKQNSLPIFRASVTLAIPNIVMAPALEDVQQTLNKAVECIISVPKGVRQWSSELLSKKKIQERKMAALQSNEDSDSDVEMGENELQDTLEIASVNLPIPVQTKNYYKNVSENKEIVKLVSVLSTIINSTKKEVITSMDCFKRYNHIWQKGKEEAIKTFITQSPLLSEFESQILYFQNLEQEINAEPEYVCVGSIALYTADLKFALTAETKAWMVVIGRHCNKKYRSEMENIFMLIEEFNKKLNRPIKDLDDIRIAMAALKEIREEQISIDFQVGPIEESYALLNRYGLLIAREEIDKVDTLHYAWEKLLARAGEVQNKLVSLQPSFKKELISAVEVFLQDCHQFYLDYDLNGPMASGLKPQEASDRLIMFQNQFDNIYRKYITYTGGEELFGLPATQYPQLLEIKKQLNLLQKIYTLYNSVIETVNSYYDILWSEVNIEKINNELLEFQNRCRKLPRALKDWQAFLDLKKIIDDFSECCPLLEYMASKAMMERHWERITTLTGHSLDVGNESFKLRNIMEAPLLKYKEEIEDICISAVKERDIEQKLKQVINEWDNKTFTFGSFKTRGELLLRGDSTSEIIANMEDSLMLLGSLLSNRYNMPFKAQIQKWVQYLSNSTDIIESWMTVQNLWIYLEAVFVGGDIAKQLPKEAKRFSNIDKSWVKIMTRAHEVPSVVQCCVGDETLGQLLPHLLDQLEICQKSLTGYLEKKRLCFPRFFFVSDPALLEILGQASDSHTIQAHLLNVFDNIKSVKFHEKIYDRILSISSQEGETIELDKPVMAEGNVEVWLNSLLEESQSSLHLVIRQAAANIQETGFQLTEFLSSFPAQVGLLGIQMIWTRDSEEALRNAKFDKKIMQKTNQAFLELLNTLIDVTTRDLSSTERVKYETLITIHVHQRDIFDDLCHMHIKSPMDFEWLKQCRFYFNEDSDKMMIHITDVAFIYQNEFLGCTDRLVITPLTDRCYITLAQALGMSMGGAPAGPAGTGKTETTKDMGRCLGKYVVVFNCSDQMDFRGLGRIFKGLAQSGSWGCFDEFNRIDLPVLSVAAQQISIILTCKKEHKKSFIFTDGDNVTMNPEFGLFLTMNPGYAGRQELPENLKINFRSVAMMVPDRQIIIRVKLASCGFIDNVVLARKFFTLYKLCEEQLSKQVHYDFGLRNILSVLRTLGAAKRANPMDTESTIVMRVLRDMNLSKLIDEDEPLFLSLIEDLFPNILLDKAGYPELEAAISRQVEEAGLINHPPWKLKVIQLFETQRVRHGMMTLGPSGAGKTTCIHTLMRAMTDCGKPHREMRMNPKAITAPQMFGRLDVATNDWTDGIFSTLWRKTLRAKKGEHIWIILDGPVDAIWIENLNSVLDDNKTLTLANGDRIPMAPNCKIIFEPHNIDNASPATVSRNGMVFMSSSILDWSPILEGFLKKRSPQEAEILRQLYTESFPDLYRFCIQNLEYKMEVLEAFVITQSINMLQGLIPLKEQGGEVSQAHLGRLFVFALLWSAGAALELDGRRRLELWLRSRPTGTLELPPPAGPGDTAFDYYVAPDGTWTHWNTRTQEYLYPSDTTPEYGSILVPNVDNVRTDFLIQTIAKQGKAVLLIGEQGTAKTVIIKGFMSKYDPECHMIKSLNFSSATTPLMFQRTIESYVDKRMGTTYGPPAGKKMTVFIDDVNMPIINEWGDQVTNEIVRQLMEQNGFYNLEKPGEFTSIVDIQFLAAMIHPGGGRNDIPQRLKRQFSIFNCTLPSEASVDKIFGVIGVGHYCTQRGFSEEVRDSVTKLVPLTRRLWQMTKIKMLPTPAKFHYVFNLRDLSRVWQGMLNTTSEVIKEPNDLLKLWKHECKRVIADRFTVSSDVTWFDKALVSLVEEEFGEEKKLLVDCGIDTYFVDFLRDAPEAAGETSEEADAETPKIYEPIESFSHLKERLNMFLQLYNESIRGAGMDMVFFADAMVHLVKISRVIRTPQGNALLVGVGGSGKQSLTRLASFIAGYVSFQITLTRSYNTSNLMEDLKVLYRTAGQQGKGITFIFTDNEIKDESFLEYMNNVLSSGEVSNLFARDEIDEINSDLASVMKKEFPRCLPTNENLHDYFMSRVRQNLHIVLCFSPVGEKFRNRALKFPALISGCTIDWFSRWPKDALVAVSEHFLTSYDIDCSLEIKKEVVQCMGSFQDGVAEKCVDYFQRFRRSTHVTPKSYLSFIQGYKFIYGEKHVEVRTLANRMNTGLEKLKEASESVAALSKELEAKEKELQVANDKADMVLKEVTMKAQAAEKVKAEVQKVKDRAQAIVDSISKDKAIAEEKLEAAKPALEEAEAALQTIRPSDIATVRTLGRPPHLIMRIMDCVLLLFQRKVSAVKIDLEKSCTMPSWQESLKLMTAGNFLQNLQQFPKDTINEEVIEFLSPYFEMPDYNIETAKRVCGNVAGLCSWTKAMASFFSINKEVLPLKANLVVQENRHLLAMQDLQKAQAELDDKQAELDVVQAEYEQAMTEKQTLLEDAERCRHKMQTASTLISGLAGEKERWTEQSQEFAAQTKRLVGDVLLATAFLSYSGPFNQEFRDLLLNDWRKEMKARKIPFGKNLNLSEMLIDAPTISEWNLQGLPNDDLSIQNGIIVTKASRYPLLIDPQTQGKIWIKNKESRNELQITSLNHKYFRNHLEDSLSLGRPLLIEDVGEELDPALDNVLERNFIKTGSTFKVKVGDKEVDVLDGFRLYITTKLPNPAYTPEISARTSIIDFTVTMKGLEDQLLGRVILTEKQELEKERTHLMEDVTANKRRMKELEDNLLYRLTSTQGSLVEDESLIVVLSNTKRTAEEVTQKLEISAETEVQINSAREEYRPVATRGSILYFLITEMRLVNEMYQTSLRQFLGLFDLSLARSVKSPITSKRIANIIEHMTYEVYKYAARGLYEEHKFLFTLLLTLKIDIQRNRVKHEEFLTLIKGGASLDLKACPPKPSKWILDITWLNLVELSKLRQFSDVLDQISRNEKMWKIWFDKENPEEEPLPNAYDKSLDCFRRLLLIRSWCPDRTIAQARKYIVDSMGEKYAEGVILDLEKTWEESDPRTPLICLLSMGSDPTDSIIALGKRLKIETRYVSMGQGQEVHARKLLQQTMANGGWALLQNCHLGLDFMDELMDIIIETELVHDAFRLWMTTEAHKQFPITLLQMSIKFANDPPQGLRAGLKRTYSGVSQDLLDVSSGSQWKPMLYAVAFLHSTVQERRKFGALGWNIPYEFNQADFNATVQFIQNHLDDMDVKKGVSWTTIRYMIGEIQYGGRVTDDYDKRLLNTFAKVWFSENMFGPDFSFYQGYNIPKCSTVDNYLQYIQSLPAYDSPEVFGLHPNADITYQSKLAKDVLDTILGIQPKDTSGGGDETREAVVARLADDMLEKLPPDYVPFEVKERLQKMGPFQPMNIFLRQEIDRMQRVLSLVRSTLTELKLAIDGTIIMSENLRDALDCMFDARIPAWWKKASWISSTLGFWFTELIERNSQFTSWVFNGRPHCFWMTGFFNPQGFLTAMRQEITRANKGWALDNMVLCNEVTKWMKDDISAPPTEGVYVYGLYLEGAGWDKRNMKLIESKPKVLFELMPVIRIYAENNTLRDPRFYSCPIYKKPVRTDLNYIAAVDLRTAQTPEHWVLRGVALLCDVK	sp|Q8TE73|DYH5_HUMAN	Dynein axonemal heavy chain 5 OS=Homo sapiens OX=9606 GN=DNAH5 PE=1 SV=3	2222-2491	sp|Q8TE73|DYH5_HUMAN_2222-2491	LEAAISRQVEEAGLINHPPWKLKVIQLFETQRVRHGMMTLGPSGAGKTTCIHTLMRAMTDCGKPHREMRMNPKAITAPQMFGRLDVATNDWTDGIFSTLWRKTLRAKKGEHIWIILDGPVDAIWIENLNSVLDDNKTLTLANGDRIPMAPNCKIIFEPHNIDNASPATVSRNGMVFMSSSILDWSPILEGFLKKRSPQEAEILRQLYTESFPDLYRFCIQNLEYKMEVLEAFVITQSINMLQGLIPLKEQGGEVSQAHLGRLFVFALLWS	270	28	strong	False	h_sapiens	Q8TE73	DYH5_HUMAN	Homo sapiens	motor	0.03142547088289818	0.9950101231196519	0.004989876880348162	recip	0.019543857570992407	0.0003321803976312232	2.1163473914606576e-06	0.9973585577941443	0.002265326586767032	4.1818874065905786e-05	locomotion	0.008644349660780535	7.170607945972005e-06	4.7587855132547615e-07	0.9989953258299319	3.7561136736359005e-06	0.00025883048587608203	1.2409697452552891e-05	6.364843812148582e-08	0.0007219677381304359	heteromer	0.026494075480406283	0.9959244298457465	0.004075570154253554	True	True
sp|Q8TE73|DYH5_HUMAN	2.5e-10	1.6e-08	34.9	2556	2779	sp|Q8TE73|DYH5_HUMAN	Dynein axonemal heavy chain 5 OS=Homo sapiens OX=9606 GN=DNAH5 PE=1 SV=3	MFRIGRRQLWKHSVTRVLTQRLKGEKEAKRALLDARHNYLFAIVASCLDLNKTEVEDAILEGNQIERIDQLFAVGGLRHLMFYYQDVEEAETGQLGSLGGVNLVSGKIKKPKVFVTEGNDVALTGVCVFFIRTDPSKAITPDNIHQEVSFNMLDAADGGLLNSVRRLLSDIFIPALRATSHGWGELEGLQDAANIRQEFLSSLEGFVNVLSGAQESLKEKVNLRKCDILELKTLKEPTDYLTLANNPETLGKIEDCMKVWIKQTEQVLAENNQLLKEADDVGPRAELEHWKKRLSKFNYLLEQLKSPDVKAVLAVLAAAKSKLLKTWREMDIRITDATNEAKDNVKYLYTLEKCCDPLYSSDPLSMMDAIPTLINAIKMIYSISHYYNTSEKITSLFVKVTNQIISACKAYITNNGTASIWNQPQDVVEEKILSAIKLKQEYQLCFHKTKQKLKQNPNAKQFDFSEMYIFGKFETFHRRLAKIIDIFTTLKTYSVLQDSTIEGLEDMATKYQGIVATIKKKEYNFLDQRKMDFDQDYEEFCKQTNDLHNELRKFMDVTFAKIQNTNQALRMLKKFERLNIPNLGIDDKYQLILENYGADIDMISKLYTKQKYDPPLARNQPPIAGKILWARQLFHRIQQPMQLFQQHPAVLSTAEAKPIIRSYNRMAKVLLEFEVLFHRAWLRQIEEIHVGLEASLLVKAPGTGELFVNFDPQILILFRETECMAQMGLEVSPLATSLFQKRDRYKRNFSNMKMMLAEYQRVKSKIPAAIEQLIVPHLAKVDEALQPGLAALTWTSLNIEAYLENTFAKIKDLELLLDRVNDLIEFRIDAILEEMSSTPLCQLPQEEPLTCEEFLQMTKDLCVNGAQILHFKSSLVEEAVNELVNMLLDVEVLSEEESEKISNENSVNYKNESSAKREEGNFDTLTSSINARANALLLTTVTRKKKETEMLGEEARELLSHFNHQNMDALLKVTRNTLEAIRKRIHSSHTINFRDSNSASNMKQNSLPIFRASVTLAIPNIVMAPALEDVQQTLNKAVECIISVPKGVRQWSSELLSKKKIQERKMAALQSNEDSDSDVEMGENELQDTLEIASVNLPIPVQTKNYYKNVSENKEIVKLVSVLSTIINSTKKEVITSMDCFKRYNHIWQKGKEEAIKTFITQSPLLSEFESQILYFQNLEQEINAEPEYVCVGSIALYTADLKFALTAETKAWMVVIGRHCNKKYRSEMENIFMLIEEFNKKLNRPIKDLDDIRIAMAALKEIREEQISIDFQVGPIEESYALLNRYGLLIAREEIDKVDTLHYAWEKLLARAGEVQNKLVSLQPSFKKELISAVEVFLQDCHQFYLDYDLNGPMASGLKPQEASDRLIMFQNQFDNIYRKYITYTGGEELFGLPATQYPQLLEIKKQLNLLQKIYTLYNSVIETVNSYYDILWSEVNIEKINNELLEFQNRCRKLPRALKDWQAFLDLKKIIDDFSECCPLLEYMASKAMMERHWERITTLTGHSLDVGNESFKLRNIMEAPLLKYKEEIEDICISAVKERDIEQKLKQVINEWDNKTFTFGSFKTRGELLLRGDSTSEIIANMEDSLMLLGSLLSNRYNMPFKAQIQKWVQYLSNSTDIIESWMTVQNLWIYLEAVFVGGDIAKQLPKEAKRFSNIDKSWVKIMTRAHEVPSVVQCCVGDETLGQLLPHLLDQLEICQKSLTGYLEKKRLCFPRFFFVSDPALLEILGQASDSHTIQAHLLNVFDNIKSVKFHEKIYDRILSISSQEGETIELDKPVMAEGNVEVWLNSLLEESQSSLHLVIRQAAANIQETGFQLTEFLSSFPAQVGLLGIQMIWTRDSEEALRNAKFDKKIMQKTNQAFLELLNTLIDVTTRDLSSTERVKYETLITIHVHQRDIFDDLCHMHIKSPMDFEWLKQCRFYFNEDSDKMMIHITDVAFIYQNEFLGCTDRLVITPLTDRCYITLAQALGMSMGGAPAGPAGTGKTETTKDMGRCLGKYVVVFNCSDQMDFRGLGRIFKGLAQSGSWGCFDEFNRIDLPVLSVAAQQISIILTCKKEHKKSFIFTDGDNVTMNPEFGLFLTMNPGYAGRQELPENLKINFRSVAMMVPDRQIIIRVKLASCGFIDNVVLARKFFTLYKLCEEQLSKQVHYDFGLRNILSVLRTLGAAKRANPMDTESTIVMRVLRDMNLSKLIDEDEPLFLSLIEDLFPNILLDKAGYPELEAAISRQVEEAGLINHPPWKLKVIQLFETQRVRHGMMTLGPSGAGKTTCIHTLMRAMTDCGKPHREMRMNPKAITAPQMFGRLDVATNDWTDGIFSTLWRKTLRAKKGEHIWIILDGPVDAIWIENLNSVLDDNKTLTLANGDRIPMAPNCKIIFEPHNIDNASPATVSRNGMVFMSSSILDWSPILEGFLKKRSPQEAEILRQLYTESFPDLYRFCIQNLEYKMEVLEAFVITQSINMLQGLIPLKEQGGEVSQAHLGRLFVFALLWSAGAALELDGRRRLELWLRSRPTGTLELPPPAGPGDTAFDYYVAPDGTWTHWNTRTQEYLYPSDTTPEYGSILVPNVDNVRTDFLIQTIAKQGKAVLLIGEQGTAKTVIIKGFMSKYDPECHMIKSLNFSSATTPLMFQRTIESYVDKRMGTTYGPPAGKKMTVFIDDVNMPIINEWGDQVTNEIVRQLMEQNGFYNLEKPGEFTSIVDIQFLAAMIHPGGGRNDIPQRLKRQFSIFNCTLPSEASVDKIFGVIGVGHYCTQRGFSEEVRDSVTKLVPLTRRLWQMTKIKMLPTPAKFHYVFNLRDLSRVWQGMLNTTSEVIKEPNDLLKLWKHECKRVIADRFTVSSDVTWFDKALVSLVEEEFGEEKKLLVDCGIDTYFVDFLRDAPEAAGETSEEADAETPKIYEPIESFSHLKERLNMFLQLYNESIRGAGMDMVFFADAMVHLVKISRVIRTPQGNALLVGVGGSGKQSLTRLASFIAGYVSFQITLTRSYNTSNLMEDLKVLYRTAGQQGKGITFIFTDNEIKDESFLEYMNNVLSSGEVSNLFARDEIDEINSDLASVMKKEFPRCLPTNENLHDYFMSRVRQNLHIVLCFSPVGEKFRNRALKFPALISGCTIDWFSRWPKDALVAVSEHFLTSYDIDCSLEIKKEVVQCMGSFQDGVAEKCVDYFQRFRRSTHVTPKSYLSFIQGYKFIYGEKHVEVRTLANRMNTGLEKLKEASESVAALSKELEAKEKELQVANDKADMVLKEVTMKAQAAEKVKAEVQKVKDRAQAIVDSISKDKAIAEEKLEAAKPALEEAEAALQTIRPSDIATVRTLGRPPHLIMRIMDCVLLLFQRKVSAVKIDLEKSCTMPSWQESLKLMTAGNFLQNLQQFPKDTINEEVIEFLSPYFEMPDYNIETAKRVCGNVAGLCSWTKAMASFFSINKEVLPLKANLVVQENRHLLAMQDLQKAQAELDDKQAELDVVQAEYEQAMTEKQTLLEDAERCRHKMQTASTLISGLAGEKERWTEQSQEFAAQTKRLVGDVLLATAFLSYSGPFNQEFRDLLLNDWRKEMKARKIPFGKNLNLSEMLIDAPTISEWNLQGLPNDDLSIQNGIIVTKASRYPLLIDPQTQGKIWIKNKESRNELQITSLNHKYFRNHLEDSLSLGRPLLIEDVGEELDPALDNVLERNFIKTGSTFKVKVGDKEVDVLDGFRLYITTKLPNPAYTPEISARTSIIDFTVTMKGLEDQLLGRVILTEKQELEKERTHLMEDVTANKRRMKELEDNLLYRLTSTQGSLVEDESLIVVLSNTKRTAEEVTQKLEISAETEVQINSAREEYRPVATRGSILYFLITEMRLVNEMYQTSLRQFLGLFDLSLARSVKSPITSKRIANIIEHMTYEVYKYAARGLYEEHKFLFTLLLTLKIDIQRNRVKHEEFLTLIKGGASLDLKACPPKPSKWILDITWLNLVELSKLRQFSDVLDQISRNEKMWKIWFDKENPEEEPLPNAYDKSLDCFRRLLLIRSWCPDRTIAQARKYIVDSMGEKYAEGVILDLEKTWEESDPRTPLICLLSMGSDPTDSIIALGKRLKIETRYVSMGQGQEVHARKLLQQTMANGGWALLQNCHLGLDFMDELMDIIIETELVHDAFRLWMTTEAHKQFPITLLQMSIKFANDPPQGLRAGLKRTYSGVSQDLLDVSSGSQWKPMLYAVAFLHSTVQERRKFGALGWNIPYEFNQADFNATVQFIQNHLDDMDVKKGVSWTTIRYMIGEIQYGGRVTDDYDKRLLNTFAKVWFSENMFGPDFSFYQGYNIPKCSTVDNYLQYIQSLPAYDSPEVFGLHPNADITYQSKLAKDVLDTILGIQPKDTSGGGDETREAVVARLADDMLEKLPPDYVPFEVKERLQKMGPFQPMNIFLRQEIDRMQRVLSLVRSTLTELKLAIDGTIIMSENLRDALDCMFDARIPAWWKKASWISSTLGFWFTELIERNSQFTSWVFNGRPHCFWMTGFFNPQGFLTAMRQEITRANKGWALDNMVLCNEVTKWMKDDISAPPTEGVYVYGLYLEGAGWDKRNMKLIESKPKVLFELMPVIRIYAENNTLRDPRFYSCPIYKKPVRTDLNYIAAVDLRTAQTPEHWVLRGVALLCDVK	sp|Q8TE73|DYH5_HUMAN	Dynein axonemal heavy chain 5 OS=Homo sapiens OX=9606 GN=DNAH5 PE=1 SV=3	2556-2779	sp|Q8TE73|DYH5_HUMAN_2556-2779	TPEYGSILVPNVDNVRTDFLIQTIAKQGKAVLLIGEQGTAKTVIIKGFMSKYDPECHMIKSLNFSSATTPLMFQRTIESYVDKRMGTTYGPPAGKKMTVFIDDVNMPIINEWGDQVTNEIVRQLMEQNGFYNLEKPGEFTSIVDIQFLAAMIHPGGGRNDIPQRLKRQFSIFNCTLPSEASVDKIFGVIGVGHYCTQRGFSEEVRDSVTKLVPLTRRLWQMTKI	224	26	strong	False	h_sapiens	Q8TE73	DYH5_HUMAN	Homo sapiens	motor	1.153368489811982e-05	0.9999992353627022	7.646372978450696e-07	recip	0.05437700326561519	8.204820966480881e-07	1.4860850570055224e-07	0.9903559022424436	0.009642462212371104	6.664545829547645e-07	locomotion	0.006485889298235098	1.4978431799116725e-07	5.611362274866528e-09	0.999203039772895	5.556444777887067e-08	5.230007201953011e-08	4.068101679221789e-08	6.0099132727419175e-09	0.0007966502759749089	heteromer	0.2703452954720018	0.9234162780958075	0.07658372190419246	True	True
sp|Q8TE73|DYH5_HUMAN	3.6e-07	2.3e-05	24.6	2902	3211	sp|Q8TE73|DYH5_HUMAN	Dynein axonemal heavy chain 5 OS=Homo sapiens OX=9606 GN=DNAH5 PE=1 SV=3	MFRIGRRQLWKHSVTRVLTQRLKGEKEAKRALLDARHNYLFAIVASCLDLNKTEVEDAILEGNQIERIDQLFAVGGLRHLMFYYQDVEEAETGQLGSLGGVNLVSGKIKKPKVFVTEGNDVALTGVCVFFIRTDPSKAITPDNIHQEVSFNMLDAADGGLLNSVRRLLSDIFIPALRATSHGWGELEGLQDAANIRQEFLSSLEGFVNVLSGAQESLKEKVNLRKCDILELKTLKEPTDYLTLANNPETLGKIEDCMKVWIKQTEQVLAENNQLLKEADDVGPRAELEHWKKRLSKFNYLLEQLKSPDVKAVLAVLAAAKSKLLKTWREMDIRITDATNEAKDNVKYLYTLEKCCDPLYSSDPLSMMDAIPTLINAIKMIYSISHYYNTSEKITSLFVKVTNQIISACKAYITNNGTASIWNQPQDVVEEKILSAIKLKQEYQLCFHKTKQKLKQNPNAKQFDFSEMYIFGKFETFHRRLAKIIDIFTTLKTYSVLQDSTIEGLEDMATKYQGIVATIKKKEYNFLDQRKMDFDQDYEEFCKQTNDLHNELRKFMDVTFAKIQNTNQALRMLKKFERLNIPNLGIDDKYQLILENYGADIDMISKLYTKQKYDPPLARNQPPIAGKILWARQLFHRIQQPMQLFQQHPAVLSTAEAKPIIRSYNRMAKVLLEFEVLFHRAWLRQIEEIHVGLEASLLVKAPGTGELFVNFDPQILILFRETECMAQMGLEVSPLATSLFQKRDRYKRNFSNMKMMLAEYQRVKSKIPAAIEQLIVPHLAKVDEALQPGLAALTWTSLNIEAYLENTFAKIKDLELLLDRVNDLIEFRIDAILEEMSSTPLCQLPQEEPLTCEEFLQMTKDLCVNGAQILHFKSSLVEEAVNELVNMLLDVEVLSEEESEKISNENSVNYKNESSAKREEGNFDTLTSSINARANALLLTTVTRKKKETEMLGEEARELLSHFNHQNMDALLKVTRNTLEAIRKRIHSSHTINFRDSNSASNMKQNSLPIFRASVTLAIPNIVMAPALEDVQQTLNKAVECIISVPKGVRQWSSELLSKKKIQERKMAALQSNEDSDSDVEMGENELQDTLEIASVNLPIPVQTKNYYKNVSENKEIVKLVSVLSTIINSTKKEVITSMDCFKRYNHIWQKGKEEAIKTFITQSPLLSEFESQILYFQNLEQEINAEPEYVCVGSIALYTADLKFALTAETKAWMVVIGRHCNKKYRSEMENIFMLIEEFNKKLNRPIKDLDDIRIAMAALKEIREEQISIDFQVGPIEESYALLNRYGLLIAREEIDKVDTLHYAWEKLLARAGEVQNKLVSLQPSFKKELISAVEVFLQDCHQFYLDYDLNGPMASGLKPQEASDRLIMFQNQFDNIYRKYITYTGGEELFGLPATQYPQLLEIKKQLNLLQKIYTLYNSVIETVNSYYDILWSEVNIEKINNELLEFQNRCRKLPRALKDWQAFLDLKKIIDDFSECCPLLEYMASKAMMERHWERITTLTGHSLDVGNESFKLRNIMEAPLLKYKEEIEDICISAVKERDIEQKLKQVINEWDNKTFTFGSFKTRGELLLRGDSTSEIIANMEDSLMLLGSLLSNRYNMPFKAQIQKWVQYLSNSTDIIESWMTVQNLWIYLEAVFVGGDIAKQLPKEAKRFSNIDKSWVKIMTRAHEVPSVVQCCVGDETLGQLLPHLLDQLEICQKSLTGYLEKKRLCFPRFFFVSDPALLEILGQASDSHTIQAHLLNVFDNIKSVKFHEKIYDRILSISSQEGETIELDKPVMAEGNVEVWLNSLLEESQSSLHLVIRQAAANIQETGFQLTEFLSSFPAQVGLLGIQMIWTRDSEEALRNAKFDKKIMQKTNQAFLELLNTLIDVTTRDLSSTERVKYETLITIHVHQRDIFDDLCHMHIKSPMDFEWLKQCRFYFNEDSDKMMIHITDVAFIYQNEFLGCTDRLVITPLTDRCYITLAQALGMSMGGAPAGPAGTGKTETTKDMGRCLGKYVVVFNCSDQMDFRGLGRIFKGLAQSGSWGCFDEFNRIDLPVLSVAAQQISIILTCKKEHKKSFIFTDGDNVTMNPEFGLFLTMNPGYAGRQELPENLKINFRSVAMMVPDRQIIIRVKLASCGFIDNVVLARKFFTLYKLCEEQLSKQVHYDFGLRNILSVLRTLGAAKRANPMDTESTIVMRVLRDMNLSKLIDEDEPLFLSLIEDLFPNILLDKAGYPELEAAISRQVEEAGLINHPPWKLKVIQLFETQRVRHGMMTLGPSGAGKTTCIHTLMRAMTDCGKPHREMRMNPKAITAPQMFGRLDVATNDWTDGIFSTLWRKTLRAKKGEHIWIILDGPVDAIWIENLNSVLDDNKTLTLANGDRIPMAPNCKIIFEPHNIDNASPATVSRNGMVFMSSSILDWSPILEGFLKKRSPQEAEILRQLYTESFPDLYRFCIQNLEYKMEVLEAFVITQSINMLQGLIPLKEQGGEVSQAHLGRLFVFALLWSAGAALELDGRRRLELWLRSRPTGTLELPPPAGPGDTAFDYYVAPDGTWTHWNTRTQEYLYPSDTTPEYGSILVPNVDNVRTDFLIQTIAKQGKAVLLIGEQGTAKTVIIKGFMSKYDPECHMIKSLNFSSATTPLMFQRTIESYVDKRMGTTYGPPAGKKMTVFIDDVNMPIINEWGDQVTNEIVRQLMEQNGFYNLEKPGEFTSIVDIQFLAAMIHPGGGRNDIPQRLKRQFSIFNCTLPSEASVDKIFGVIGVGHYCTQRGFSEEVRDSVTKLVPLTRRLWQMTKIKMLPTPAKFHYVFNLRDLSRVWQGMLNTTSEVIKEPNDLLKLWKHECKRVIADRFTVSSDVTWFDKALVSLVEEEFGEEKKLLVDCGIDTYFVDFLRDAPEAAGETSEEADAETPKIYEPIESFSHLKERLNMFLQLYNESIRGAGMDMVFFADAMVHLVKISRVIRTPQGNALLVGVGGSGKQSLTRLASFIAGYVSFQITLTRSYNTSNLMEDLKVLYRTAGQQGKGITFIFTDNEIKDESFLEYMNNVLSSGEVSNLFARDEIDEINSDLASVMKKEFPRCLPTNENLHDYFMSRVRQNLHIVLCFSPVGEKFRNRALKFPALISGCTIDWFSRWPKDALVAVSEHFLTSYDIDCSLEIKKEVVQCMGSFQDGVAEKCVDYFQRFRRSTHVTPKSYLSFIQGYKFIYGEKHVEVRTLANRMNTGLEKLKEASESVAALSKELEAKEKELQVANDKADMVLKEVTMKAQAAEKVKAEVQKVKDRAQAIVDSISKDKAIAEEKLEAAKPALEEAEAALQTIRPSDIATVRTLGRPPHLIMRIMDCVLLLFQRKVSAVKIDLEKSCTMPSWQESLKLMTAGNFLQNLQQFPKDTINEEVIEFLSPYFEMPDYNIETAKRVCGNVAGLCSWTKAMASFFSINKEVLPLKANLVVQENRHLLAMQDLQKAQAELDDKQAELDVVQAEYEQAMTEKQTLLEDAERCRHKMQTASTLISGLAGEKERWTEQSQEFAAQTKRLVGDVLLATAFLSYSGPFNQEFRDLLLNDWRKEMKARKIPFGKNLNLSEMLIDAPTISEWNLQGLPNDDLSIQNGIIVTKASRYPLLIDPQTQGKIWIKNKESRNELQITSLNHKYFRNHLEDSLSLGRPLLIEDVGEELDPALDNVLERNFIKTGSTFKVKVGDKEVDVLDGFRLYITTKLPNPAYTPEISARTSIIDFTVTMKGLEDQLLGRVILTEKQELEKERTHLMEDVTANKRRMKELEDNLLYRLTSTQGSLVEDESLIVVLSNTKRTAEEVTQKLEISAETEVQINSAREEYRPVATRGSILYFLITEMRLVNEMYQTSLRQFLGLFDLSLARSVKSPITSKRIANIIEHMTYEVYKYAARGLYEEHKFLFTLLLTLKIDIQRNRVKHEEFLTLIKGGASLDLKACPPKPSKWILDITWLNLVELSKLRQFSDVLDQISRNEKMWKIWFDKENPEEEPLPNAYDKSLDCFRRLLLIRSWCPDRTIAQARKYIVDSMGEKYAEGVILDLEKTWEESDPRTPLICLLSMGSDPTDSIIALGKRLKIETRYVSMGQGQEVHARKLLQQTMANGGWALLQNCHLGLDFMDELMDIIIETELVHDAFRLWMTTEAHKQFPITLLQMSIKFANDPPQGLRAGLKRTYSGVSQDLLDVSSGSQWKPMLYAVAFLHSTVQERRKFGALGWNIPYEFNQADFNATVQFIQNHLDDMDVKKGVSWTTIRYMIGEIQYGGRVTDDYDKRLLNTFAKVWFSENMFGPDFSFYQGYNIPKCSTVDNYLQYIQSLPAYDSPEVFGLHPNADITYQSKLAKDVLDTILGIQPKDTSGGGDETREAVVARLADDMLEKLPPDYVPFEVKERLQKMGPFQPMNIFLRQEIDRMQRVLSLVRSTLTELKLAIDGTIIMSENLRDALDCMFDARIPAWWKKASWISSTLGFWFTELIERNSQFTSWVFNGRPHCFWMTGFFNPQGFLTAMRQEITRANKGWALDNMVLCNEVTKWMKDDISAPPTEGVYVYGLYLEGAGWDKRNMKLIESKPKVLFELMPVIRIYAENNTLRDPRFYSCPIYKKPVRTDLNYIAAVDLRTAQTPEHWVLRGVALLCDVK	sp|Q8TE73|DYH5_HUMAN	Dynein axonemal heavy chain 5 OS=Homo sapiens OX=9606 GN=DNAH5 PE=1 SV=3	2902-3211	sp|Q8TE73|DYH5_HUMAN_2902-3211	SFSHLKERLNMFLQLYNESIRGAGMDMVFFADAMVHLVKISRVIRTPQGNALLVGVGGSGKQSLTRLASFIAGYVSFQITLTRSYNTSNLMEDLKVLYRTAGQQGKGITFIFTDNEIKDESFLEYMNNVLSSGEVSNLFARDEIDEINSDLASVMKKEFPRCLPTNENLHDYFMSRVRQNLHIVLCFSPVGEKFRNRALKFPALISGCTIDWFSRWPKDALVAVSEHFLTSYDIDCSLEIKKEVVQCMGSFQDGVAEKCVDYFQRFRRSTHVTPKSYLSFIQGYKFIYGEKHVEVRTLANRMNTGLEKLK	310	23	strong	False	h_sapiens	Q8TE73	DYH5_HUMAN	Homo sapiens	motor	7.244595533891711e-05	0.9999944721861224	5.527813877690595e-06	recip	7.387664824781625e-05	1.8582233094580744e-10	1.238243038247888e-08	0.9999943964890534	5.509645627788632e-06	8.129706636382588e-08	locomotion	3.8379137088947825e-05	1.0163132335998324e-09	1.7753183400382448e-09	0.9999972370136372	1.932812822584447e-08	2.8828735824938594e-10	1.8255783661094166e-08	4.130518175005434e-11	2.7222812267135038e-06	heteromer	3.896293962814489e-07	0.9999999791484092	2.0851590736719736e-08	True	True
sp|Q8WXX0|DYH7_HUMAN	7.4e-17	4.7e-15	56.2	1292	1533	sp|Q8WXX0|DYH7_HUMAN	Dynein axonemal heavy chain 7 OS=Homo sapiens OX=9606 GN=DNAH7 PE=1 SV=2	MSSEQDKSASKEKSKKPVRFLPQLSMEKLASKEKFKAPARALPQLSMVSTKPHWQQAAPSFHLSVKQDDESPEPFSVKNEQSHAEYMERFGKKGKLPHQVDDSYVGPSTSKSKGKSPHKERENFRSTLVNVIMQQDADLDSAVPDGSTIPKPTASAIEKDILRYYYYIHHGIDTDHVAPMEDSWLEHVLDLVPQHLKVFTDSIVTLSDEMREDYLLSVRKSIVDFVLKDPREKGDDKKTDELPAHRAEMEILPKPWRKSFLAASSYIRDHLNAMNPTMLAVLDLWHTNFKKLRLVDIKEFHNCQDALELSSFQNIIMRHMDSAKETLLKMWFPEVQNIYYQGNKKKQLPTGDSSAKLESFFNCAAALMTLQLQDLTLVSMQDFTDLIAQPPDSVRAFEHPGFIMRLILDNDTIKFEPELSDYIDIFLNVYDVMIKAVSFVPRVETKLYSKWESKSKPTTLKPIILNEIVDAHKEKIKEVIMKESVAPTEHLRLYDKYDFLITRKAERDVDNFLAENHSYEKIIDEICKYQKLIEEIQYTSIKTIRLGMFEMHCEELIRALVKRADIICGKLLAKMFRDHQEVNTRLCDEFERIAEKALSTPPNTAELMEMKAYIQKVEVTDMIELEQRLVDSKNCLAFLIEYVNFSPADMRLNNSVFQWYGRMGEIFEEHRKIIKEKIEQYQEGLKLRCERFVEELESYAKQSEEFYSFGDLQDVQRYLKKAQILNGKLDLAADKIEQFNAEEEAFGWLPSVYPQRKKIQDGLNPYLRLYETAVEFSSNYRAWTEGPYHKVNPDQVEADIGNYWRGLYKLEKTFHDSPYALAMTKKVRSKVEDFKQHIPLIQVICNPGLRPRHWEAMSAIVGYPLQPSDDSTVSSFLDMNLEPYIDRFEGISEAASKEYSLEKAMEKMITEWDAVEFVIHSYRETGTFILASVDEIQMLLDDHIIKTQTMRGSPFIKPYEKQMREWEGKLLLLQEILDEWLKVQATWLYLEPIFSSPDIMSQMPEEGRRFTAVDKTWRDIMRSVMQDKHVLTVVTIDRMLERLKKSNELLELILKGLNEYLEKKRLFFPRFFFLSNDELLEILSETKDPTRVQPHLKKCFEGIAKVEFTETLDITHMKSSEGEVVELIEIISTAKARGQVEKWLVELERVMINSIHKVTGDATFAYTKYERINWVRDWPGQTVLCVSQIFWTKEVQTAIPMGIKALEQYLKTCNRQIDDIVTLVRGKLSMQNRVTLGALVVLDVHARDVLSSLVKKNISDDSDFEWLSQLRYYWQENHLETKMINAGLRYGYEYLGNSPRLVITPLTDRCYRTLFGALHLHLGGAPEGPAGTGKTETTKDLAKAVAKQCVVFNCSDGLDYLALGKFFKGLLSCGAWACFDEFNRIDLEVLSVVAQQILTIQRGINAGADILMFEGTELKLDPTCAVFITMNPGYAGRSELPDNLKALFRTVAMMVPDYAMIAEIVLYSCGFVTARPLSVKIVATYRLCSEQLSSQHHYDYGMRAVKSVLTAAGNLKLKYPNENEEILLLRSIIDVNLPKFLSHDLPLFEGITSDLFPGVKLPKPDYNDLLAAIKDNCASMNLQMTAFFSEKILQVYEMMIVRHGFMIVGEPFGGKTSAYRVLAGALNDICEKGLMEENKVQITVLNPKSVTMGQLYGQFDSVSHEWSDGVLAVSFRAFASSVTPDRKWLIFDGPVDAVWIENMNTVLDDNKKLCLMSGEIIQMSPQMNLIFEPMDLEVASPATVSRCGMIYMEPHMLGWRPLMLSWVNLLPASVSVIQKEFIMGLFDRMVPVSVEFIRKHTKELSPTSDTNLVRSLMNLIDCFMDDFADEVKLKERNDRETYSLLEGIFLFSLIWSVGASCTDDDRLKFNKILRELMESPISDRTRNTFKLQSGTEQTSSKALTVPFPEKGTIYDYQFVTEGIGKWEPWIKKLKEAPPIPKDVMFNEIIVPTLDTIRYSALMELLTTHQKPSIFVGPTGTGKSVYITNFLLNQLNKEIYKPLLINFSAQTTAAQTQNIVMSKLDKRRKGVFGPPLGKRMVVFVDDVNMPAREVYGAQPPIELLRQWLDHWNWYDLKDCSMIKLVDIQIMCAMGPPGGGRNPVTPRYMRHFNIITINEFSDKSMYTIFSRILTWHLEICYKFPDEFLDLTTQIVNGTMTLYKEAMKNLLPTPAKSHYLFNLRDFSRVIQGVCLSRPETTETTEVIKRLWVHEVLRVYYDRLLDNTDRSWLINYIQEILRNYMYEDFHELFQRLDFDNDGMVEADDLRSLMFCDFHDPKREDTNYREIADVDNLRMIVEIHLEEYNNISKKPMNLVLFRFAIEHISRISRILKQPRSHALLVGVGGSGRQSVTRLAAHMADYSVFQVEISKGYDTTEWHEDLKVILRKCAEGEMQGVFLFTDTQIKEESFLEDVSNLLNAGEIPNLFALDEKQEICDKMRQLDRQRDKTKQTDGSPIALFNMFIDHCRSQLHVVLAMSPIGDAFRNRLRKFPALVNCCTIDWFQSWPEDALQAVASRFLEEIEMSEEIRDGCIDMCKSFHTSTIDLSKSFFVELQRYNYVTPTSYLELISTFKLLLEKKRSEVMKMKKRYEVGLEKLDSASSQVATMQMELEALHPQLKVASKEVDEMMIMIEKESVEVAKTEKIVKADETIANEQAMASKAIKDECDADLAGALPILESALAALDTLTAQDITVVKSMKSPPAGVKLVMEAICILKGIKADKIPDPTGSGKKIEDFWGPAKRLLGDMRFLQSLHEYDKDNIPPAYMNIIRKNYIPNPDFVPEKIRNASTAAEGLCKWVIAMDSYDKVAKIVAPKKIKLAAAEGELKIAMDGLRKKQAALKEVQDKLARLQDTLELNKQKKADLENQVDLCSKKLERAEQLIGGLGGEKTRWSHTALELGQLYINLTGDILISSGVVAYLGAFTSTYRQNQTKEWTTLCKGRDIPCSDDCSLMGTLGEAVTIRTWNIAGLPSDSFSIDNGIIIMNARRWPLMIDPQSQANKWIKNMEKANSLYVIKLSEPDYVRTLENCIQFGTPVLLENVGEELDPILEPLLLKQTFKQGGSTCIRLGDSTIEYAPDFRFYITTKLRNPHYLPETSVKVTLLNFMITPEGMQDQLLGIVVAQERPDLEEEKQALILQGAENKRQLKEIEDKILEVLSSSEGNILEDETAIKILSSSKALANEISQKQEVAEETEKKIDTTRMGYRPIAIHSSILFFSLADLANIEPMYQYSLTWFINLFILSIENSEKSEILAKRLQILKDHFTYSLYVNVCRSLFEKDKLLFSFCLTINLLLHERAINKAEWRFLLTGGIGLDNPYANLCTWLPQKSWDEICRLDDLPAFKTIRREFMRLKDGWKKVYDSLEPHHEVFPEEWEDKANEFQRMLIIRCLRPDKVIPMLQEFIINRLGRAFIEPPPFDLAKAFGDSNCCAPLIFVLSPGADPMAALLKFADDQGYGGSKLSSLSLGQGQGPIAMKMLEKAVKEGTWVVLQNCHLATSWMPTLEKVCEELSPESTHPDFRMWLTSYPSPNFPVSVLQNGVKMTNEAPKGLRANIIRSYLMDPISDPEFFGSCKKPEEFKKLLYGLCFFHALVQERRKFGPLGWNIPYEFNETDLRISVQQLHMFLNQYEELPYEALRYMTGECNYGGRVTDDWDRRTLRSILNKFFNPELVENSDYKFDSSGIYFVPPSGDHKSYIEYTKTLPLTPAPEIFGMNANADITKDQSETQLLFDNILLTQSRSAGAGAKSSDEVVNEVASDILGKLPNNFDIEAAMRRYPTTYTQSMNTVLVQEMGRFNKLLKTIRDSCVNIQKAIKGLAVMSTDLEEVVSSILNVKIPEMWMGKSYPSLKPLGSYVNDFLARLKFLQQWYEVGPPPVFWLSGFFFTQAFLTGAQQNYARKYTIPIDLLGFDYEVMEDKEYKHPPEDGVFIHGLFLDGASWNRKIKKLAESHPKILYDTVPVMWLKPCKRADIPKRPSYVAPLYKTSERRGVLSTTGHSTNFVIAMTLPSDQPKEHWIGRGVALLCQLNS	sp|Q8WXX0|DYH7_HUMAN	Dynein axonemal heavy chain 7 OS=Homo sapiens OX=9606 GN=DNAH7 PE=1 SV=2	1292-1533	sp|Q8WXX0|DYH7_HUMAN_1292-1533	YEYLGNSPRLVITPLTDRCYRTLFGALHLHLGGAPEGPAGTGKTETTKDLAKAVAKQCVVFNCSDGLDYLALGKFFKGLLSCGAWACFDEFNRIDLEVLSVVAQQILTIQRGINAGADILMFEGTELKLDPTCAVFITMNPGYAGRSELPDNLKALFRTVAMMVPDYAMIAEIVLYSCGFVTARPLSVKIVATYRLCSEQLSSQHHYDYGMRAVKSVLTAAGNLKLKYPNENEEILLLRSII	242	28	strong	False	h_sapiens	Q8WXX0	DYH7_HUMAN	Homo sapiens	motor	0.0003798345870185519	0.9999663881491817	3.36118508182848e-05	recip	0.026802387243543113	1.3143408833943092e-07	5.4468818352092245e-06	0.9958883217796484	0.004096640603099987	9.459301327908863e-06	locomotion	0.05696387728954094	2.0526216626387302e-05	5.8738327349269725e-06	0.9898621452814502	4.198347713733898e-06	4.0780837543362637e-07	1.0500440631676702e-05	7.975740110894563e-07	0.010095550498456504	heteromer	0.28558564195142083	0.917187357936425	0.08281264206357493	True	True
sp|Q8WXX0|DYH7_HUMAN	1.7e-13	1.1e-11	45.3	1939	2194	sp|Q8WXX0|DYH7_HUMAN	Dynein axonemal heavy chain 7 OS=Homo sapiens OX=9606 GN=DNAH7 PE=1 SV=2	MSSEQDKSASKEKSKKPVRFLPQLSMEKLASKEKFKAPARALPQLSMVSTKPHWQQAAPSFHLSVKQDDESPEPFSVKNEQSHAEYMERFGKKGKLPHQVDDSYVGPSTSKSKGKSPHKERENFRSTLVNVIMQQDADLDSAVPDGSTIPKPTASAIEKDILRYYYYIHHGIDTDHVAPMEDSWLEHVLDLVPQHLKVFTDSIVTLSDEMREDYLLSVRKSIVDFVLKDPREKGDDKKTDELPAHRAEMEILPKPWRKSFLAASSYIRDHLNAMNPTMLAVLDLWHTNFKKLRLVDIKEFHNCQDALELSSFQNIIMRHMDSAKETLLKMWFPEVQNIYYQGNKKKQLPTGDSSAKLESFFNCAAALMTLQLQDLTLVSMQDFTDLIAQPPDSVRAFEHPGFIMRLILDNDTIKFEPELSDYIDIFLNVYDVMIKAVSFVPRVETKLYSKWESKSKPTTLKPIILNEIVDAHKEKIKEVIMKESVAPTEHLRLYDKYDFLITRKAERDVDNFLAENHSYEKIIDEICKYQKLIEEIQYTSIKTIRLGMFEMHCEELIRALVKRADIICGKLLAKMFRDHQEVNTRLCDEFERIAEKALSTPPNTAELMEMKAYIQKVEVTDMIELEQRLVDSKNCLAFLIEYVNFSPADMRLNNSVFQWYGRMGEIFEEHRKIIKEKIEQYQEGLKLRCERFVEELESYAKQSEEFYSFGDLQDVQRYLKKAQILNGKLDLAADKIEQFNAEEEAFGWLPSVYPQRKKIQDGLNPYLRLYETAVEFSSNYRAWTEGPYHKVNPDQVEADIGNYWRGLYKLEKTFHDSPYALAMTKKVRSKVEDFKQHIPLIQVICNPGLRPRHWEAMSAIVGYPLQPSDDSTVSSFLDMNLEPYIDRFEGISEAASKEYSLEKAMEKMITEWDAVEFVIHSYRETGTFILASVDEIQMLLDDHIIKTQTMRGSPFIKPYEKQMREWEGKLLLLQEILDEWLKVQATWLYLEPIFSSPDIMSQMPEEGRRFTAVDKTWRDIMRSVMQDKHVLTVVTIDRMLERLKKSNELLELILKGLNEYLEKKRLFFPRFFFLSNDELLEILSETKDPTRVQPHLKKCFEGIAKVEFTETLDITHMKSSEGEVVELIEIISTAKARGQVEKWLVELERVMINSIHKVTGDATFAYTKYERINWVRDWPGQTVLCVSQIFWTKEVQTAIPMGIKALEQYLKTCNRQIDDIVTLVRGKLSMQNRVTLGALVVLDVHARDVLSSLVKKNISDDSDFEWLSQLRYYWQENHLETKMINAGLRYGYEYLGNSPRLVITPLTDRCYRTLFGALHLHLGGAPEGPAGTGKTETTKDLAKAVAKQCVVFNCSDGLDYLALGKFFKGLLSCGAWACFDEFNRIDLEVLSVVAQQILTIQRGINAGADILMFEGTELKLDPTCAVFITMNPGYAGRSELPDNLKALFRTVAMMVPDYAMIAEIVLYSCGFVTARPLSVKIVATYRLCSEQLSSQHHYDYGMRAVKSVLTAAGNLKLKYPNENEEILLLRSIIDVNLPKFLSHDLPLFEGITSDLFPGVKLPKPDYNDLLAAIKDNCASMNLQMTAFFSEKILQVYEMMIVRHGFMIVGEPFGGKTSAYRVLAGALNDICEKGLMEENKVQITVLNPKSVTMGQLYGQFDSVSHEWSDGVLAVSFRAFASSVTPDRKWLIFDGPVDAVWIENMNTVLDDNKKLCLMSGEIIQMSPQMNLIFEPMDLEVASPATVSRCGMIYMEPHMLGWRPLMLSWVNLLPASVSVIQKEFIMGLFDRMVPVSVEFIRKHTKELSPTSDTNLVRSLMNLIDCFMDDFADEVKLKERNDRETYSLLEGIFLFSLIWSVGASCTDDDRLKFNKILRELMESPISDRTRNTFKLQSGTEQTSSKALTVPFPEKGTIYDYQFVTEGIGKWEPWIKKLKEAPPIPKDVMFNEIIVPTLDTIRYSALMELLTTHQKPSIFVGPTGTGKSVYITNFLLNQLNKEIYKPLLINFSAQTTAAQTQNIVMSKLDKRRKGVFGPPLGKRMVVFVDDVNMPAREVYGAQPPIELLRQWLDHWNWYDLKDCSMIKLVDIQIMCAMGPPGGGRNPVTPRYMRHFNIITINEFSDKSMYTIFSRILTWHLEICYKFPDEFLDLTTQIVNGTMTLYKEAMKNLLPTPAKSHYLFNLRDFSRVIQGVCLSRPETTETTEVIKRLWVHEVLRVYYDRLLDNTDRSWLINYIQEILRNYMYEDFHELFQRLDFDNDGMVEADDLRSLMFCDFHDPKREDTNYREIADVDNLRMIVEIHLEEYNNISKKPMNLVLFRFAIEHISRISRILKQPRSHALLVGVGGSGRQSVTRLAAHMADYSVFQVEISKGYDTTEWHEDLKVILRKCAEGEMQGVFLFTDTQIKEESFLEDVSNLLNAGEIPNLFALDEKQEICDKMRQLDRQRDKTKQTDGSPIALFNMFIDHCRSQLHVVLAMSPIGDAFRNRLRKFPALVNCCTIDWFQSWPEDALQAVASRFLEEIEMSEEIRDGCIDMCKSFHTSTIDLSKSFFVELQRYNYVTPTSYLELISTFKLLLEKKRSEVMKMKKRYEVGLEKLDSASSQVATMQMELEALHPQLKVASKEVDEMMIMIEKESVEVAKTEKIVKADETIANEQAMASKAIKDECDADLAGALPILESALAALDTLTAQDITVVKSMKSPPAGVKLVMEAICILKGIKADKIPDPTGSGKKIEDFWGPAKRLLGDMRFLQSLHEYDKDNIPPAYMNIIRKNYIPNPDFVPEKIRNASTAAEGLCKWVIAMDSYDKVAKIVAPKKIKLAAAEGELKIAMDGLRKKQAALKEVQDKLARLQDTLELNKQKKADLENQVDLCSKKLERAEQLIGGLGGEKTRWSHTALELGQLYINLTGDILISSGVVAYLGAFTSTYRQNQTKEWTTLCKGRDIPCSDDCSLMGTLGEAVTIRTWNIAGLPSDSFSIDNGIIIMNARRWPLMIDPQSQANKWIKNMEKANSLYVIKLSEPDYVRTLENCIQFGTPVLLENVGEELDPILEPLLLKQTFKQGGSTCIRLGDSTIEYAPDFRFYITTKLRNPHYLPETSVKVTLLNFMITPEGMQDQLLGIVVAQERPDLEEEKQALILQGAENKRQLKEIEDKILEVLSSSEGNILEDETAIKILSSSKALANEISQKQEVAEETEKKIDTTRMGYRPIAIHSSILFFSLADLANIEPMYQYSLTWFINLFILSIENSEKSEILAKRLQILKDHFTYSLYVNVCRSLFEKDKLLFSFCLTINLLLHERAINKAEWRFLLTGGIGLDNPYANLCTWLPQKSWDEICRLDDLPAFKTIRREFMRLKDGWKKVYDSLEPHHEVFPEEWEDKANEFQRMLIIRCLRPDKVIPMLQEFIINRLGRAFIEPPPFDLAKAFGDSNCCAPLIFVLSPGADPMAALLKFADDQGYGGSKLSSLSLGQGQGPIAMKMLEKAVKEGTWVVLQNCHLATSWMPTLEKVCEELSPESTHPDFRMWLTSYPSPNFPVSVLQNGVKMTNEAPKGLRANIIRSYLMDPISDPEFFGSCKKPEEFKKLLYGLCFFHALVQERRKFGPLGWNIPYEFNETDLRISVQQLHMFLNQYEELPYEALRYMTGECNYGGRVTDDWDRRTLRSILNKFFNPELVENSDYKFDSSGIYFVPPSGDHKSYIEYTKTLPLTPAPEIFGMNANADITKDQSETQLLFDNILLTQSRSAGAGAKSSDEVVNEVASDILGKLPNNFDIEAAMRRYPTTYTQSMNTVLVQEMGRFNKLLKTIRDSCVNIQKAIKGLAVMSTDLEEVVSSILNVKIPEMWMGKSYPSLKPLGSYVNDFLARLKFLQQWYEVGPPPVFWLSGFFFTQAFLTGAQQNYARKYTIPIDLLGFDYEVMEDKEYKHPPEDGVFIHGLFLDGASWNRKIKKLAESHPKILYDTVPVMWLKPCKRADIPKRPSYVAPLYKTSERRGVLSTTGHSTNFVIAMTLPSDQPKEHWIGRGVALLCQLNS	sp|Q8WXX0|DYH7_HUMAN	Dynein axonemal heavy chain 7 OS=Homo sapiens OX=9606 GN=DNAH7 PE=1 SV=2	1939-2194	sp|Q8WXX0|DYH7_HUMAN_1939-2194	IPKDVMFNEIIVPTLDTIRYSALMELLTTHQKPSIFVGPTGTGKSVYITNFLLNQLNKEIYKPLLINFSAQTTAAQTQNIVMSKLDKRRKGVFGPPLGKRMVVFVDDVNMPAREVYGAQPPIELLRQWLDHWNWYDLKDCSMIKLVDIQIMCAMGPPGGGRNPVTPRYMRHFNIITINEFSDKSMYTIFSRILTWHLEICYKFPDEFLDLTTQIVNGTMTLYKEAMKNLLPTPAKSHYLFNLRDFSRVIQGVCLSR	256	28	strong	False	h_sapiens	Q8WXX0	DYH7_HUMAN	Homo sapiens	motor	0.0001115397480009628	0.9999911741299359	8.825870064070837e-06	recip	0.008464196829642058	9.803678493222079e-07	9.451594060482972e-08	0.998921660397078	0.0010759638336305139	1.300885501567593e-06	locomotion	0.002964168482253707	4.634846538004407e-08	4.158944454752137e-09	0.9996717233366114	2.4163438760000487e-08	1.1547397791833504e-07	8.473606563189109e-08	3.4527546906655463e-09	0.0003279983297419304	heteromer	0.12852861458553183	0.9717716875077647	0.028228312492235324	True	True
sp|Q8WXX0|DYH7_HUMAN	3.6e-11	2.3e-09	37.6	2288	2569	sp|Q8WXX0|DYH7_HUMAN	Dynein axonemal heavy chain 7 OS=Homo sapiens OX=9606 GN=DNAH7 PE=1 SV=2	MSSEQDKSASKEKSKKPVRFLPQLSMEKLASKEKFKAPARALPQLSMVSTKPHWQQAAPSFHLSVKQDDESPEPFSVKNEQSHAEYMERFGKKGKLPHQVDDSYVGPSTSKSKGKSPHKERENFRSTLVNVIMQQDADLDSAVPDGSTIPKPTASAIEKDILRYYYYIHHGIDTDHVAPMEDSWLEHVLDLVPQHLKVFTDSIVTLSDEMREDYLLSVRKSIVDFVLKDPREKGDDKKTDELPAHRAEMEILPKPWRKSFLAASSYIRDHLNAMNPTMLAVLDLWHTNFKKLRLVDIKEFHNCQDALELSSFQNIIMRHMDSAKETLLKMWFPEVQNIYYQGNKKKQLPTGDSSAKLESFFNCAAALMTLQLQDLTLVSMQDFTDLIAQPPDSVRAFEHPGFIMRLILDNDTIKFEPELSDYIDIFLNVYDVMIKAVSFVPRVETKLYSKWESKSKPTTLKPIILNEIVDAHKEKIKEVIMKESVAPTEHLRLYDKYDFLITRKAERDVDNFLAENHSYEKIIDEICKYQKLIEEIQYTSIKTIRLGMFEMHCEELIRALVKRADIICGKLLAKMFRDHQEVNTRLCDEFERIAEKALSTPPNTAELMEMKAYIQKVEVTDMIELEQRLVDSKNCLAFLIEYVNFSPADMRLNNSVFQWYGRMGEIFEEHRKIIKEKIEQYQEGLKLRCERFVEELESYAKQSEEFYSFGDLQDVQRYLKKAQILNGKLDLAADKIEQFNAEEEAFGWLPSVYPQRKKIQDGLNPYLRLYETAVEFSSNYRAWTEGPYHKVNPDQVEADIGNYWRGLYKLEKTFHDSPYALAMTKKVRSKVEDFKQHIPLIQVICNPGLRPRHWEAMSAIVGYPLQPSDDSTVSSFLDMNLEPYIDRFEGISEAASKEYSLEKAMEKMITEWDAVEFVIHSYRETGTFILASVDEIQMLLDDHIIKTQTMRGSPFIKPYEKQMREWEGKLLLLQEILDEWLKVQATWLYLEPIFSSPDIMSQMPEEGRRFTAVDKTWRDIMRSVMQDKHVLTVVTIDRMLERLKKSNELLELILKGLNEYLEKKRLFFPRFFFLSNDELLEILSETKDPTRVQPHLKKCFEGIAKVEFTETLDITHMKSSEGEVVELIEIISTAKARGQVEKWLVELERVMINSIHKVTGDATFAYTKYERINWVRDWPGQTVLCVSQIFWTKEVQTAIPMGIKALEQYLKTCNRQIDDIVTLVRGKLSMQNRVTLGALVVLDVHARDVLSSLVKKNISDDSDFEWLSQLRYYWQENHLETKMINAGLRYGYEYLGNSPRLVITPLTDRCYRTLFGALHLHLGGAPEGPAGTGKTETTKDLAKAVAKQCVVFNCSDGLDYLALGKFFKGLLSCGAWACFDEFNRIDLEVLSVVAQQILTIQRGINAGADILMFEGTELKLDPTCAVFITMNPGYAGRSELPDNLKALFRTVAMMVPDYAMIAEIVLYSCGFVTARPLSVKIVATYRLCSEQLSSQHHYDYGMRAVKSVLTAAGNLKLKYPNENEEILLLRSIIDVNLPKFLSHDLPLFEGITSDLFPGVKLPKPDYNDLLAAIKDNCASMNLQMTAFFSEKILQVYEMMIVRHGFMIVGEPFGGKTSAYRVLAGALNDICEKGLMEENKVQITVLNPKSVTMGQLYGQFDSVSHEWSDGVLAVSFRAFASSVTPDRKWLIFDGPVDAVWIENMNTVLDDNKKLCLMSGEIIQMSPQMNLIFEPMDLEVASPATVSRCGMIYMEPHMLGWRPLMLSWVNLLPASVSVIQKEFIMGLFDRMVPVSVEFIRKHTKELSPTSDTNLVRSLMNLIDCFMDDFADEVKLKERNDRETYSLLEGIFLFSLIWSVGASCTDDDRLKFNKILRELMESPISDRTRNTFKLQSGTEQTSSKALTVPFPEKGTIYDYQFVTEGIGKWEPWIKKLKEAPPIPKDVMFNEIIVPTLDTIRYSALMELLTTHQKPSIFVGPTGTGKSVYITNFLLNQLNKEIYKPLLINFSAQTTAAQTQNIVMSKLDKRRKGVFGPPLGKRMVVFVDDVNMPAREVYGAQPPIELLRQWLDHWNWYDLKDCSMIKLVDIQIMCAMGPPGGGRNPVTPRYMRHFNIITINEFSDKSMYTIFSRILTWHLEICYKFPDEFLDLTTQIVNGTMTLYKEAMKNLLPTPAKSHYLFNLRDFSRVIQGVCLSRPETTETTEVIKRLWVHEVLRVYYDRLLDNTDRSWLINYIQEILRNYMYEDFHELFQRLDFDNDGMVEADDLRSLMFCDFHDPKREDTNYREIADVDNLRMIVEIHLEEYNNISKKPMNLVLFRFAIEHISRISRILKQPRSHALLVGVGGSGRQSVTRLAAHMADYSVFQVEISKGYDTTEWHEDLKVILRKCAEGEMQGVFLFTDTQIKEESFLEDVSNLLNAGEIPNLFALDEKQEICDKMRQLDRQRDKTKQTDGSPIALFNMFIDHCRSQLHVVLAMSPIGDAFRNRLRKFPALVNCCTIDWFQSWPEDALQAVASRFLEEIEMSEEIRDGCIDMCKSFHTSTIDLSKSFFVELQRYNYVTPTSYLELISTFKLLLEKKRSEVMKMKKRYEVGLEKLDSASSQVATMQMELEALHPQLKVASKEVDEMMIMIEKESVEVAKTEKIVKADETIANEQAMASKAIKDECDADLAGALPILESALAALDTLTAQDITVVKSMKSPPAGVKLVMEAICILKGIKADKIPDPTGSGKKIEDFWGPAKRLLGDMRFLQSLHEYDKDNIPPAYMNIIRKNYIPNPDFVPEKIRNASTAAEGLCKWVIAMDSYDKVAKIVAPKKIKLAAAEGELKIAMDGLRKKQAALKEVQDKLARLQDTLELNKQKKADLENQVDLCSKKLERAEQLIGGLGGEKTRWSHTALELGQLYINLTGDILISSGVVAYLGAFTSTYRQNQTKEWTTLCKGRDIPCSDDCSLMGTLGEAVTIRTWNIAGLPSDSFSIDNGIIIMNARRWPLMIDPQSQANKWIKNMEKANSLYVIKLSEPDYVRTLENCIQFGTPVLLENVGEELDPILEPLLLKQTFKQGGSTCIRLGDSTIEYAPDFRFYITTKLRNPHYLPETSVKVTLLNFMITPEGMQDQLLGIVVAQERPDLEEEKQALILQGAENKRQLKEIEDKILEVLSSSEGNILEDETAIKILSSSKALANEISQKQEVAEETEKKIDTTRMGYRPIAIHSSILFFSLADLANIEPMYQYSLTWFINLFILSIENSEKSEILAKRLQILKDHFTYSLYVNVCRSLFEKDKLLFSFCLTINLLLHERAINKAEWRFLLTGGIGLDNPYANLCTWLPQKSWDEICRLDDLPAFKTIRREFMRLKDGWKKVYDSLEPHHEVFPEEWEDKANEFQRMLIIRCLRPDKVIPMLQEFIINRLGRAFIEPPPFDLAKAFGDSNCCAPLIFVLSPGADPMAALLKFADDQGYGGSKLSSLSLGQGQGPIAMKMLEKAVKEGTWVVLQNCHLATSWMPTLEKVCEELSPESTHPDFRMWLTSYPSPNFPVSVLQNGVKMTNEAPKGLRANIIRSYLMDPISDPEFFGSCKKPEEFKKLLYGLCFFHALVQERRKFGPLGWNIPYEFNETDLRISVQQLHMFLNQYEELPYEALRYMTGECNYGGRVTDDWDRRTLRSILNKFFNPELVENSDYKFDSSGIYFVPPSGDHKSYIEYTKTLPLTPAPEIFGMNANADITKDQSETQLLFDNILLTQSRSAGAGAKSSDEVVNEVASDILGKLPNNFDIEAAMRRYPTTYTQSMNTVLVQEMGRFNKLLKTIRDSCVNIQKAIKGLAVMSTDLEEVVSSILNVKIPEMWMGKSYPSLKPLGSYVNDFLARLKFLQQWYEVGPPPVFWLSGFFFTQAFLTGAQQNYARKYTIPIDLLGFDYEVMEDKEYKHPPEDGVFIHGLFLDGASWNRKIKKLAESHPKILYDTVPVMWLKPCKRADIPKRPSYVAPLYKTSERRGVLSTTGHSTNFVIAMTLPSDQPKEHWIGRGVALLCQLNS	sp|Q8WXX0|DYH7_HUMAN	Dynein axonemal heavy chain 7 OS=Homo sapiens OX=9606 GN=DNAH7 PE=1 SV=2	2288-2569	sp|Q8WXX0|DYH7_HUMAN_2288-2569	DVDNLRMIVEIHLEEYNNISKKPMNLVLFRFAIEHISRISRILKQPRSHALLVGVGGSGRQSVTRLAAHMADYSVFQVEISKGYDTTEWHEDLKVILRKCAEGEMQGVFLFTDTQIKEESFLEDVSNLLNAGEIPNLFALDEKQEICDKMRQLDRQRDKTKQTDGSPIALFNMFIDHCRSQLHVVLAMSPIGDAFRNRLRKFPALVNCCTIDWFQSWPEDALQAVASRFLEEIEMSEEIRDGCIDMCKSFHTSTIDLSKSFFVELQRYNYVTPTSYLELIST	282	15	strong	False	h_sapiens	Q8WXX0	DYH7_HUMAN	Homo sapiens	motor	3.9463980961992664e-05	0.9999971324021018	2.867597898291127e-06	recip	9.498209013279335e-05	1.2696897757593065e-10	1.071914709029282e-08	0.999992628994858	7.285150410004475e-06	7.500861606155786e-08	locomotion	2.004997445392027e-05	2.7400954994330905e-10	5.443478877472732e-10	0.9999986223698518	4.576746068328856e-09	5.935665821305787e-11	6.655232265866022e-09	1.2800998104725781e-11	1.365507654774461e-06	heteromer	5.293580054198182e-07	0.9999999711708127	2.8829187288621967e-08	True	True
sp|Q96DT5|DYH11_HUMAN	2e-17	1.3e-15	58.1	1856	2097	sp|Q96DT5|DYH11_HUMAN	Dynein axonemal heavy chain 11 OS=Homo sapiens OX=9606 GN=DNAH11 PE=1 SV=4	MAAQVAAREARDFREAPTLRLTSGAGLEAVGAVELEEEEENEEEAAARRARSFAQDARVRFLGGRLAMMLGFTEEKWSQYLESEDNRQVLGEFLESTSPACLVFSFAASGRLAASQEIPRDANHKLVFISKKITESIGVNDFSQVVLFGELPALSLGHVSAFLDEILVPVLSNKNNHKSWSCFTSQDMEYHIEVMKKKMYIFRGKMSRRTLLPIPTVAGKMDLDQNCSENKPPSNERIILHAIESVVIEWSHQIQEIIERDSVQRLLNGLHLSPQAELDFWMMRRENLSCIYDQLQAPVVLKMVKILTTKQSSYFPTLKDIFLAVENALLEAQDVELYLRPLRRHIQCLQETEFPQTRILIAPLFHTICLIWSHSKFYNTPARVIVLLQEFCNLFINQATAYLSPEDLLRGEIEESLEKVQVAVNILKTFKNSFFNYRKKLASYFMGRKLRPWDFQSHLVFCRFDKFLDRLIKIEDIFATTLEFEKLERLEFGGTKGAILNGQVHEMSEELMELCKLFKQSTYDPSDCTNMEFESDYVAFKSKTLEFDRRLGTIICEAFFNCNGLEAAFKLLTIFGNFLEKPVVMEIFSLHYSTLVHMFNTELDVCKQLYNEHMKQIECGHVVLNKNMPFTSGNMKWAQQVLQRLQMFWSNFASLRYLFLGNPDHALVYQKYVEMTTLLDQFESRIYNEWKSNVDEICEFNLNQPLVKFSAINGLLCVNFDPKLVAVLREVKYLLMLKKQDIPDSALAIFKKRNTILKYIGNLDLLVQGYNKLKQTLLEVEYPLIEDELRAIDEQLTAATTWLTWQDDCWGYIERVRAATSELEHRVERTQKNVKVIQQTMRGWARCVLPPRREHRREAAFTLEDKGDLFTKKYKLIQGDGCKIHNLVEENRKLFKANPSLDTWKIYVEFIDDIVVEGFFQAIMHDLDFFLKNTEKQLKPAPFFQAQMILLPPEIVFKPSLDREAGDGFYDLVEEMLCNSFRMSAQMNRIATHLEIKNYQNDMDNMLGLAEVRQEIMNRVVNVINKVLDFRNTLETHTYLWVDDRAEFMKHFLLYGHAVSSDEMDAHANEEIPEQPPTLEQFKEQIDIYEALYVQMSKFEDFRVFDSWFKVDMKPFKVSLLTIIKKWSWMFQEHLLRFVIDSLNELQEFIKETDSGLQRELNEGDHDGLVDIMVHLLAVRSRQRATDELFEPLKETITLLESYGQKMPEQVYIQLEELPERWETTKKIAATVRHEVSPLHNAEVTLIRKKCILFDAKQAEFRERFRHYAPLGFNAENPYTALDKANEELEALEEEMLQMQESTRLFEVALPEYKQMKQCRKEIKLLKGLWDVIIYVRRSIDNWTKTQWRQIHVEQMDVELRRFAKEIWSLNKEVRVWDAYTGLEGTVKDMTASLRAITELQSPALRDRHWHQLMKAIGVKFLINEATTLADLLALRLHRVEDDVRRIVDKAVKELGTEKVITEISQTWATMKFSYEVHYRTGIPLLKSDEQLFETLEHNQVQLQTLLQSKYVEYFIEQVLSWQNKLNIADLVIFTWMEVQRTWSHLESIFVCSEDIRIQLVKDARRFDGVDAEFKELMFKTAKVENVLEATCRPNLYEKLKDLQSRLSLCEKALAEYLETKRIAFPRFYFVSSADLLDILSKGAQPKQVTCHLAKLFDSIADLQFEDNQDVSAHRAVGMYSKEKEYVPFQAECECVGHVETWLLQLEQTMQETVRHSITEAIVAYEEKPRELWIFDFPAQVALTSSQIWWTTDVGIAFSRLEEGYETALKDFHKKQISQLNTLITLLLGELPPGDRQKIMTICTIDVHARDVVAKLISQKVVSPQAFTWLSQLRHRWEDTQKHCFVNICDAQFQYFYEYLGNSPRLVITPLTDRCYITLTQSLHLTMSGAPAGPAGTGKTETTKDLGRALGMMVYVFNCSEQMDYKSIGNIYKGLVQTGAWGCFDEFNRISVEVLSVVAVQVKMIHDAIRNRKKRFVFLGEAITLKPSVGIFITMNPGYAGRTELPENLKALFRPCAMVAPDIELICEILLVAEGFVDARALARKFITLYTLCKELLSKQDHYDWGLRAIKSVLVVAGSLKRGDKNRPEDQVLMRALRDFNMPKIVTDDIPVFLGLVGDLFPALDVPRRRKLHFEQMVRQSTLELRLQPEESFILKVVQLEELLAVRHSVFVVGNAGTGKSKILRTLNRTYVNMKQKPVWNDLNPKAVTTDELFGFIHHATREWKDGKIVYSYFIGLFSSILREQANLKHDGPKWIVLDGDIDPMWIESLNTVMDDNKVLTLASNERIALTPFMRLLFEIHHLRSATPATVSRAGILYVNPQDLGWNPYVASWIDRRRHQSEKANLTILFDKYVPACLDKLRTSFKTITSIPESSLVQTLCVLLECLLTPENVPSDSPKEVYEVYFVFACIWAFGGTLLQDQISDYQADFSRWWQKEMKAVKFPSQGTIFDYYVDHKTKKLLPWADKIAQFTMDPDVPLQTVLVHTTETARLRYFMELLLEKGKPLMLVGNAGVGKTVFVGDTLASLSEDYIVSRVPFNYYTTSTALQKILEKPLEKKAGHNYGPGGNKKLIYFIDDMNMPEVDLYGTVQPHTLIRQHIDYGHWYDRQKVMLKEIHNCQYVACMNPMVGSFTINPRLQRHFTVFAFNFPSLDALNTIYGQIFSFHFQQQAFAPSILRSGPTLIQATIAFHQTMMCNFLPTAIKFHYIFNLRDLSNVFQGILFASPECLKGPLDLIHLWLHESARVYGDKLIDKKDCDLFQRRMLETAYKYFEGIDSHMLLQQPLIYCHFADRGKDPHYMPVKDWEVLKTILTETLDNYNELNAAMHLVLFEDAMQHVCRISRILRTPQGCALLVGVGGSGKQSLSRLAAYLRGLEVFQITLTEGYGIQELRVDLANLYIRTGAKNMPTVFLLTDAQVLDESFLVLINDLLASGEIPDLFSDEDVDKIISGIHNEVHALGMVDSRENCWKFFMARVRLQLKIILCFSPVGRTLRVRARKFPAIVNCTAIDWFHAWPQEALVSVSRRFIEETKGIEPVHKDSISLFMAHVHTTVNEMSTRYYQNERRHNYTTPKSFLEQISLFKNLLKKKQNEVSEKKERLVNGIQKLKTTASQVGDLKARLASQEAELQLRNHDAEALITKIGLQTEKVSREKTIADAEERKVTAIQTEVFQKQRECEADLLKAEPALVAATAALNTLNRVNLSELKAFPNPPIAVTNVTAAVMVLLAPRGRVPKDRSWKAAKVFMGKVDDFLQALINYDKEHIPENCLKVVNEHYLKDPEFNPNLIRTKSFAAAGLCAWVINIIKFYEVYCDVEPKRQALAQANLELAAATEKLEAIRKKLVDLDRNLSRLTASFEKATAEKVRCQEEVNQTNKTIKLANRLVKELEAKKIRWGQSIKSFEAQEKTLCGDVLLTAAFVSYVGPFTRQYRQELVHCKWVPFLQQKVSIPLTEGLDLISMLTDDATIAAWNNEGLPSDRMSTENAAILTHCERWPLVIDPQQQGIKWIKNKYGMDLKVTHLGQKGFLNAIETALAFGDVILIENLEETIDPVLDPLLGRNTIKKGKYIRIGDKECEFNKNFRLILHTKLANPHYKPELQAQTTLLNFTVTEDGLEAQLLAEVVSIERPDLEKLKLVLTKHQNDFKIELKYLEDDLLLRLSAAEGSFLDDTKLVERLEATKTTVAEIEHKVIEAKENERKINEARECYRPVAARASLLYFVINDLQKINPLYQFSLKAFNVLFHRAIEQADKVEDMQGRISILMESITHAVFLYTSQALFEKDKLTFLSQMAFQILLRKKEIDPLELDFLLRFTVEHTHLSPVDFLTSQSWSAIKAIAVMEEFRGIDRDVEGSAKQWRKWVESECPEKEKLPQEWKKKSLIQKLILLRAMRPDRMTYALRNFVEEKLGAKYVERTRLDLVKAFEESSPATPIFFILSPGVDALKDLEILGKRLGFTIDSGKFHNVSLGQGQETVAEVALEKASKGGHWVILQNVHLVAKWLGTLEKLLERFSQGSHRDYRVFMSAESAPTPDEHIIPQGLLENSIKITNEPPTGMLANLHAALYNFDQDTLEICSKEQEFKSILFSLCYFHACVAGRLRFGPQGWSRSYPFNPGDLTICASVLYNYLEANSKVPWEDLRYLFGEIMYGGHITDDWDRKLCRVYLEEFMNPSLTEDELMLAPGFAAPPYLDYAGYHQYIEEMLPPESPALYGLHPNAEIEFLTVTSNTLFRTLLEMQPRNALSGDELGQSTEEKVKNVLDDILEKLPEEFNMAEIMQKNSNRSPYVLVCFQECERMNILIREIRISLEQLDLSLKGELALSPAVEAQQFALSYDTVPDTWSKLAYPSTYGLAQWFNDLLLRCRELDTWTQDLTLPAVVWLSGFFNPQSFLTAIMQTMARKNEWPLDKTRLTADVTKKTKEDYGHPPREGAYLHGLFMEGARWDTQAGTIVEARLKELACPMPVIFAKATPVDRQETKQTYECPVYRTKLRGPSYIWTFRLKSEEKTAKWVLAGVALLLEA	sp|Q96DT5|DYH11_HUMAN	Dynein axonemal heavy chain 11 OS=Homo sapiens OX=9606 GN=DNAH11 PE=1 SV=4	1856-2097	sp|Q96DT5|DYH11_HUMAN_1856-2097	FYEYLGNSPRLVITPLTDRCYITLTQSLHLTMSGAPAGPAGTGKTETTKDLGRALGMMVYVFNCSEQMDYKSIGNIYKGLVQTGAWGCFDEFNRISVEVLSVVAVQVKMIHDAIRNRKKRFVFLGEAITLKPSVGIFITMNPGYAGRTELPENLKALFRPCAMVAPDIELICEILLVAEGFVDARALARKFITLYTLCKELLSKQDHYDWGLRAIKSVLVVAGSLKRGDKNRPEDQVLMRAL	242	28	strong	False	h_sapiens	Q96DT5	DYH11_HUMAN	Homo sapiens	motor	0.00026194516347923544	0.9999776260629886	2.237393701138996e-05	recip	0.025268221296352148	1.0700987253469225e-08	1.2884902736222432e-05	0.9961680991354193	0.003814471219791457	4.5340410659163875e-06	locomotion	0.02472717855935642	1.512373424018319e-06	6.750255666000773e-06	0.9962600669664976	7.5994437346931e-07	1.8850733667528192e-08	2.4779517202422485e-06	1.974920625807639e-07	0.003728216165522404	heteromer	0.13125055221179524	0.9709994722304419	0.02900052776955803	True	True
sp|Q96DT5|DYH11_HUMAN	6.4e-12	4.1e-10	40.1	2455	2722	sp|Q96DT5|DYH11_HUMAN	Dynein axonemal heavy chain 11 OS=Homo sapiens OX=9606 GN=DNAH11 PE=1 SV=4	MAAQVAAREARDFREAPTLRLTSGAGLEAVGAVELEEEEENEEEAAARRARSFAQDARVRFLGGRLAMMLGFTEEKWSQYLESEDNRQVLGEFLESTSPACLVFSFAASGRLAASQEIPRDANHKLVFISKKITESIGVNDFSQVVLFGELPALSLGHVSAFLDEILVPVLSNKNNHKSWSCFTSQDMEYHIEVMKKKMYIFRGKMSRRTLLPIPTVAGKMDLDQNCSENKPPSNERIILHAIESVVIEWSHQIQEIIERDSVQRLLNGLHLSPQAELDFWMMRRENLSCIYDQLQAPVVLKMVKILTTKQSSYFPTLKDIFLAVENALLEAQDVELYLRPLRRHIQCLQETEFPQTRILIAPLFHTICLIWSHSKFYNTPARVIVLLQEFCNLFINQATAYLSPEDLLRGEIEESLEKVQVAVNILKTFKNSFFNYRKKLASYFMGRKLRPWDFQSHLVFCRFDKFLDRLIKIEDIFATTLEFEKLERLEFGGTKGAILNGQVHEMSEELMELCKLFKQSTYDPSDCTNMEFESDYVAFKSKTLEFDRRLGTIICEAFFNCNGLEAAFKLLTIFGNFLEKPVVMEIFSLHYSTLVHMFNTELDVCKQLYNEHMKQIECGHVVLNKNMPFTSGNMKWAQQVLQRLQMFWSNFASLRYLFLGNPDHALVYQKYVEMTTLLDQFESRIYNEWKSNVDEICEFNLNQPLVKFSAINGLLCVNFDPKLVAVLREVKYLLMLKKQDIPDSALAIFKKRNTILKYIGNLDLLVQGYNKLKQTLLEVEYPLIEDELRAIDEQLTAATTWLTWQDDCWGYIERVRAATSELEHRVERTQKNVKVIQQTMRGWARCVLPPRREHRREAAFTLEDKGDLFTKKYKLIQGDGCKIHNLVEENRKLFKANPSLDTWKIYVEFIDDIVVEGFFQAIMHDLDFFLKNTEKQLKPAPFFQAQMILLPPEIVFKPSLDREAGDGFYDLVEEMLCNSFRMSAQMNRIATHLEIKNYQNDMDNMLGLAEVRQEIMNRVVNVINKVLDFRNTLETHTYLWVDDRAEFMKHFLLYGHAVSSDEMDAHANEEIPEQPPTLEQFKEQIDIYEALYVQMSKFEDFRVFDSWFKVDMKPFKVSLLTIIKKWSWMFQEHLLRFVIDSLNELQEFIKETDSGLQRELNEGDHDGLVDIMVHLLAVRSRQRATDELFEPLKETITLLESYGQKMPEQVYIQLEELPERWETTKKIAATVRHEVSPLHNAEVTLIRKKCILFDAKQAEFRERFRHYAPLGFNAENPYTALDKANEELEALEEEMLQMQESTRLFEVALPEYKQMKQCRKEIKLLKGLWDVIIYVRRSIDNWTKTQWRQIHVEQMDVELRRFAKEIWSLNKEVRVWDAYTGLEGTVKDMTASLRAITELQSPALRDRHWHQLMKAIGVKFLINEATTLADLLALRLHRVEDDVRRIVDKAVKELGTEKVITEISQTWATMKFSYEVHYRTGIPLLKSDEQLFETLEHNQVQLQTLLQSKYVEYFIEQVLSWQNKLNIADLVIFTWMEVQRTWSHLESIFVCSEDIRIQLVKDARRFDGVDAEFKELMFKTAKVENVLEATCRPNLYEKLKDLQSRLSLCEKALAEYLETKRIAFPRFYFVSSADLLDILSKGAQPKQVTCHLAKLFDSIADLQFEDNQDVSAHRAVGMYSKEKEYVPFQAECECVGHVETWLLQLEQTMQETVRHSITEAIVAYEEKPRELWIFDFPAQVALTSSQIWWTTDVGIAFSRLEEGYETALKDFHKKQISQLNTLITLLLGELPPGDRQKIMTICTIDVHARDVVAKLISQKVVSPQAFTWLSQLRHRWEDTQKHCFVNICDAQFQYFYEYLGNSPRLVITPLTDRCYITLTQSLHLTMSGAPAGPAGTGKTETTKDLGRALGMMVYVFNCSEQMDYKSIGNIYKGLVQTGAWGCFDEFNRISVEVLSVVAVQVKMIHDAIRNRKKRFVFLGEAITLKPSVGIFITMNPGYAGRTELPENLKALFRPCAMVAPDIELICEILLVAEGFVDARALARKFITLYTLCKELLSKQDHYDWGLRAIKSVLVVAGSLKRGDKNRPEDQVLMRALRDFNMPKIVTDDIPVFLGLVGDLFPALDVPRRRKLHFEQMVRQSTLELRLQPEESFILKVVQLEELLAVRHSVFVVGNAGTGKSKILRTLNRTYVNMKQKPVWNDLNPKAVTTDELFGFIHHATREWKDGKIVYSYFIGLFSSILREQANLKHDGPKWIVLDGDIDPMWIESLNTVMDDNKVLTLASNERIALTPFMRLLFEIHHLRSATPATVSRAGILYVNPQDLGWNPYVASWIDRRRHQSEKANLTILFDKYVPACLDKLRTSFKTITSIPESSLVQTLCVLLECLLTPENVPSDSPKEVYEVYFVFACIWAFGGTLLQDQISDYQADFSRWWQKEMKAVKFPSQGTIFDYYVDHKTKKLLPWADKIAQFTMDPDVPLQTVLVHTTETARLRYFMELLLEKGKPLMLVGNAGVGKTVFVGDTLASLSEDYIVSRVPFNYYTTSTALQKILEKPLEKKAGHNYGPGGNKKLIYFIDDMNMPEVDLYGTVQPHTLIRQHIDYGHWYDRQKVMLKEIHNCQYVACMNPMVGSFTINPRLQRHFTVFAFNFPSLDALNTIYGQIFSFHFQQQAFAPSILRSGPTLIQATIAFHQTMMCNFLPTAIKFHYIFNLRDLSNVFQGILFASPECLKGPLDLIHLWLHESARVYGDKLIDKKDCDLFQRRMLETAYKYFEGIDSHMLLQQPLIYCHFADRGKDPHYMPVKDWEVLKTILTETLDNYNELNAAMHLVLFEDAMQHVCRISRILRTPQGCALLVGVGGSGKQSLSRLAAYLRGLEVFQITLTEGYGIQELRVDLANLYIRTGAKNMPTVFLLTDAQVLDESFLVLINDLLASGEIPDLFSDEDVDKIISGIHNEVHALGMVDSRENCWKFFMARVRLQLKIILCFSPVGRTLRVRARKFPAIVNCTAIDWFHAWPQEALVSVSRRFIEETKGIEPVHKDSISLFMAHVHTTVNEMSTRYYQNERRHNYTTPKSFLEQISLFKNLLKKKQNEVSEKKERLVNGIQKLKTTASQVGDLKARLASQEAELQLRNHDAEALITKIGLQTEKVSREKTIADAEERKVTAIQTEVFQKQRECEADLLKAEPALVAATAALNTLNRVNLSELKAFPNPPIAVTNVTAAVMVLLAPRGRVPKDRSWKAAKVFMGKVDDFLQALINYDKEHIPENCLKVVNEHYLKDPEFNPNLIRTKSFAAAGLCAWVINIIKFYEVYCDVEPKRQALAQANLELAAATEKLEAIRKKLVDLDRNLSRLTASFEKATAEKVRCQEEVNQTNKTIKLANRLVKELEAKKIRWGQSIKSFEAQEKTLCGDVLLTAAFVSYVGPFTRQYRQELVHCKWVPFLQQKVSIPLTEGLDLISMLTDDATIAAWNNEGLPSDRMSTENAAILTHCERWPLVIDPQQQGIKWIKNKYGMDLKVTHLGQKGFLNAIETALAFGDVILIENLEETIDPVLDPLLGRNTIKKGKYIRIGDKECEFNKNFRLILHTKLANPHYKPELQAQTTLLNFTVTEDGLEAQLLAEVVSIERPDLEKLKLVLTKHQNDFKIELKYLEDDLLLRLSAAEGSFLDDTKLVERLEATKTTVAEIEHKVIEAKENERKINEARECYRPVAARASLLYFVINDLQKINPLYQFSLKAFNVLFHRAIEQADKVEDMQGRISILMESITHAVFLYTSQALFEKDKLTFLSQMAFQILLRKKEIDPLELDFLLRFTVEHTHLSPVDFLTSQSWSAIKAIAVMEEFRGIDRDVEGSAKQWRKWVESECPEKEKLPQEWKKKSLIQKLILLRAMRPDRMTYALRNFVEEKLGAKYVERTRLDLVKAFEESSPATPIFFILSPGVDALKDLEILGKRLGFTIDSGKFHNVSLGQGQETVAEVALEKASKGGHWVILQNVHLVAKWLGTLEKLLERFSQGSHRDYRVFMSAESAPTPDEHIIPQGLLENSIKITNEPPTGMLANLHAALYNFDQDTLEICSKEQEFKSILFSLCYFHACVAGRLRFGPQGWSRSYPFNPGDLTICASVLYNYLEANSKVPWEDLRYLFGEIMYGGHITDDWDRKLCRVYLEEFMNPSLTEDELMLAPGFAAPPYLDYAGYHQYIEEMLPPESPALYGLHPNAEIEFLTVTSNTLFRTLLEMQPRNALSGDELGQSTEEKVKNVLDDILEKLPEEFNMAEIMQKNSNRSPYVLVCFQECERMNILIREIRISLEQLDLSLKGELALSPAVEAQQFALSYDTVPDTWSKLAYPSTYGLAQWFNDLLLRCRELDTWTQDLTLPAVVWLSGFFNPQSFLTAIMQTMARKNEWPLDKTRLTADVTKKTKEDYGHPPREGAYLHGLFMEGARWDTQAGTIVEARLKELACPMPVIFAKATPVDRQETKQTYECPVYRTKLRGPSYIWTFRLKSEEKTAKWVLAGVALLLEA	sp|Q96DT5|DYH11_HUMAN	Dynein axonemal heavy chain 11 OS=Homo sapiens OX=9606 GN=DNAH11 PE=1 SV=4	2455-2722	sp|Q96DT5|DYH11_HUMAN_2455-2722	DHKTKKLLPWADKIAQFTMDPDVPLQTVLVHTTETARLRYFMELLLEKGKPLMLVGNAGVGKTVFVGDTLASLSEDYIVSRVPFNYYTTSTALQKILEKPLEKKAGHNYGPGGNKKLIYFIDDMNMPEVDLYGTVQPHTLIRQHIDYGHWYDRQKVMLKEIHNCQYVACMNPMVGSFTINPRLQRHFTVFAFNFPSLDALNTIYGQIFSFHFQQQAFAPSILRSGPTLIQATIAFHQTMMCNFLPTAIKFHYIFNLRDLSNVFQGILF	268	28	strong	False	h_sapiens	Q96DT5	DYH11_HUMAN	Homo sapiens	motor	0.0008760106797719204	0.9999156056462104	8.439435378960814e-05	recip	0.13288312901494068	7.738510107914801e-05	2.357613639020181e-06	0.9708372377350707	0.02901126132576596	7.175822444520302e-05	locomotion	0.008838768029423754	2.7064684850241226e-08	2.3084861355759668e-08	0.9988669634041797	1.5497901282335472e-07	1.5893100820137775e-06	8.290933066437668e-07	1.5420166458459774e-08	0.0011303976437060566	heteromer	0.2940479467878575	0.9136342146331842	0.08636578536681579	True	True
sp|Q96DT5|DYH11_HUMAN	2.3e-07	1.5e-05	25.2	2802	3126	sp|Q96DT5|DYH11_HUMAN	Dynein axonemal heavy chain 11 OS=Homo sapiens OX=9606 GN=DNAH11 PE=1 SV=4	MAAQVAAREARDFREAPTLRLTSGAGLEAVGAVELEEEEENEEEAAARRARSFAQDARVRFLGGRLAMMLGFTEEKWSQYLESEDNRQVLGEFLESTSPACLVFSFAASGRLAASQEIPRDANHKLVFISKKITESIGVNDFSQVVLFGELPALSLGHVSAFLDEILVPVLSNKNNHKSWSCFTSQDMEYHIEVMKKKMYIFRGKMSRRTLLPIPTVAGKMDLDQNCSENKPPSNERIILHAIESVVIEWSHQIQEIIERDSVQRLLNGLHLSPQAELDFWMMRRENLSCIYDQLQAPVVLKMVKILTTKQSSYFPTLKDIFLAVENALLEAQDVELYLRPLRRHIQCLQETEFPQTRILIAPLFHTICLIWSHSKFYNTPARVIVLLQEFCNLFINQATAYLSPEDLLRGEIEESLEKVQVAVNILKTFKNSFFNYRKKLASYFMGRKLRPWDFQSHLVFCRFDKFLDRLIKIEDIFATTLEFEKLERLEFGGTKGAILNGQVHEMSEELMELCKLFKQSTYDPSDCTNMEFESDYVAFKSKTLEFDRRLGTIICEAFFNCNGLEAAFKLLTIFGNFLEKPVVMEIFSLHYSTLVHMFNTELDVCKQLYNEHMKQIECGHVVLNKNMPFTSGNMKWAQQVLQRLQMFWSNFASLRYLFLGNPDHALVYQKYVEMTTLLDQFESRIYNEWKSNVDEICEFNLNQPLVKFSAINGLLCVNFDPKLVAVLREVKYLLMLKKQDIPDSALAIFKKRNTILKYIGNLDLLVQGYNKLKQTLLEVEYPLIEDELRAIDEQLTAATTWLTWQDDCWGYIERVRAATSELEHRVERTQKNVKVIQQTMRGWARCVLPPRREHRREAAFTLEDKGDLFTKKYKLIQGDGCKIHNLVEENRKLFKANPSLDTWKIYVEFIDDIVVEGFFQAIMHDLDFFLKNTEKQLKPAPFFQAQMILLPPEIVFKPSLDREAGDGFYDLVEEMLCNSFRMSAQMNRIATHLEIKNYQNDMDNMLGLAEVRQEIMNRVVNVINKVLDFRNTLETHTYLWVDDRAEFMKHFLLYGHAVSSDEMDAHANEEIPEQPPTLEQFKEQIDIYEALYVQMSKFEDFRVFDSWFKVDMKPFKVSLLTIIKKWSWMFQEHLLRFVIDSLNELQEFIKETDSGLQRELNEGDHDGLVDIMVHLLAVRSRQRATDELFEPLKETITLLESYGQKMPEQVYIQLEELPERWETTKKIAATVRHEVSPLHNAEVTLIRKKCILFDAKQAEFRERFRHYAPLGFNAENPYTALDKANEELEALEEEMLQMQESTRLFEVALPEYKQMKQCRKEIKLLKGLWDVIIYVRRSIDNWTKTQWRQIHVEQMDVELRRFAKEIWSLNKEVRVWDAYTGLEGTVKDMTASLRAITELQSPALRDRHWHQLMKAIGVKFLINEATTLADLLALRLHRVEDDVRRIVDKAVKELGTEKVITEISQTWATMKFSYEVHYRTGIPLLKSDEQLFETLEHNQVQLQTLLQSKYVEYFIEQVLSWQNKLNIADLVIFTWMEVQRTWSHLESIFVCSEDIRIQLVKDARRFDGVDAEFKELMFKTAKVENVLEATCRPNLYEKLKDLQSRLSLCEKALAEYLETKRIAFPRFYFVSSADLLDILSKGAQPKQVTCHLAKLFDSIADLQFEDNQDVSAHRAVGMYSKEKEYVPFQAECECVGHVETWLLQLEQTMQETVRHSITEAIVAYEEKPRELWIFDFPAQVALTSSQIWWTTDVGIAFSRLEEGYETALKDFHKKQISQLNTLITLLLGELPPGDRQKIMTICTIDVHARDVVAKLISQKVVSPQAFTWLSQLRHRWEDTQKHCFVNICDAQFQYFYEYLGNSPRLVITPLTDRCYITLTQSLHLTMSGAPAGPAGTGKTETTKDLGRALGMMVYVFNCSEQMDYKSIGNIYKGLVQTGAWGCFDEFNRISVEVLSVVAVQVKMIHDAIRNRKKRFVFLGEAITLKPSVGIFITMNPGYAGRTELPENLKALFRPCAMVAPDIELICEILLVAEGFVDARALARKFITLYTLCKELLSKQDHYDWGLRAIKSVLVVAGSLKRGDKNRPEDQVLMRALRDFNMPKIVTDDIPVFLGLVGDLFPALDVPRRRKLHFEQMVRQSTLELRLQPEESFILKVVQLEELLAVRHSVFVVGNAGTGKSKILRTLNRTYVNMKQKPVWNDLNPKAVTTDELFGFIHHATREWKDGKIVYSYFIGLFSSILREQANLKHDGPKWIVLDGDIDPMWIESLNTVMDDNKVLTLASNERIALTPFMRLLFEIHHLRSATPATVSRAGILYVNPQDLGWNPYVASWIDRRRHQSEKANLTILFDKYVPACLDKLRTSFKTITSIPESSLVQTLCVLLECLLTPENVPSDSPKEVYEVYFVFACIWAFGGTLLQDQISDYQADFSRWWQKEMKAVKFPSQGTIFDYYVDHKTKKLLPWADKIAQFTMDPDVPLQTVLVHTTETARLRYFMELLLEKGKPLMLVGNAGVGKTVFVGDTLASLSEDYIVSRVPFNYYTTSTALQKILEKPLEKKAGHNYGPGGNKKLIYFIDDMNMPEVDLYGTVQPHTLIRQHIDYGHWYDRQKVMLKEIHNCQYVACMNPMVGSFTINPRLQRHFTVFAFNFPSLDALNTIYGQIFSFHFQQQAFAPSILRSGPTLIQATIAFHQTMMCNFLPTAIKFHYIFNLRDLSNVFQGILFASPECLKGPLDLIHLWLHESARVYGDKLIDKKDCDLFQRRMLETAYKYFEGIDSHMLLQQPLIYCHFADRGKDPHYMPVKDWEVLKTILTETLDNYNELNAAMHLVLFEDAMQHVCRISRILRTPQGCALLVGVGGSGKQSLSRLAAYLRGLEVFQITLTEGYGIQELRVDLANLYIRTGAKNMPTVFLLTDAQVLDESFLVLINDLLASGEIPDLFSDEDVDKIISGIHNEVHALGMVDSRENCWKFFMARVRLQLKIILCFSPVGRTLRVRARKFPAIVNCTAIDWFHAWPQEALVSVSRRFIEETKGIEPVHKDSISLFMAHVHTTVNEMSTRYYQNERRHNYTTPKSFLEQISLFKNLLKKKQNEVSEKKERLVNGIQKLKTTASQVGDLKARLASQEAELQLRNHDAEALITKIGLQTEKVSREKTIADAEERKVTAIQTEVFQKQRECEADLLKAEPALVAATAALNTLNRVNLSELKAFPNPPIAVTNVTAAVMVLLAPRGRVPKDRSWKAAKVFMGKVDDFLQALINYDKEHIPENCLKVVNEHYLKDPEFNPNLIRTKSFAAAGLCAWVINIIKFYEVYCDVEPKRQALAQANLELAAATEKLEAIRKKLVDLDRNLSRLTASFEKATAEKVRCQEEVNQTNKTIKLANRLVKELEAKKIRWGQSIKSFEAQEKTLCGDVLLTAAFVSYVGPFTRQYRQELVHCKWVPFLQQKVSIPLTEGLDLISMLTDDATIAAWNNEGLPSDRMSTENAAILTHCERWPLVIDPQQQGIKWIKNKYGMDLKVTHLGQKGFLNAIETALAFGDVILIENLEETIDPVLDPLLGRNTIKKGKYIRIGDKECEFNKNFRLILHTKLANPHYKPELQAQTTLLNFTVTEDGLEAQLLAEVVSIERPDLEKLKLVLTKHQNDFKIELKYLEDDLLLRLSAAEGSFLDDTKLVERLEATKTTVAEIEHKVIEAKENERKINEARECYRPVAARASLLYFVINDLQKINPLYQFSLKAFNVLFHRAIEQADKVEDMQGRISILMESITHAVFLYTSQALFEKDKLTFLSQMAFQILLRKKEIDPLELDFLLRFTVEHTHLSPVDFLTSQSWSAIKAIAVMEEFRGIDRDVEGSAKQWRKWVESECPEKEKLPQEWKKKSLIQKLILLRAMRPDRMTYALRNFVEEKLGAKYVERTRLDLVKAFEESSPATPIFFILSPGVDALKDLEILGKRLGFTIDSGKFHNVSLGQGQETVAEVALEKASKGGHWVILQNVHLVAKWLGTLEKLLERFSQGSHRDYRVFMSAESAPTPDEHIIPQGLLENSIKITNEPPTGMLANLHAALYNFDQDTLEICSKEQEFKSILFSLCYFHACVAGRLRFGPQGWSRSYPFNPGDLTICASVLYNYLEANSKVPWEDLRYLFGEIMYGGHITDDWDRKLCRVYLEEFMNPSLTEDELMLAPGFAAPPYLDYAGYHQYIEEMLPPESPALYGLHPNAEIEFLTVTSNTLFRTLLEMQPRNALSGDELGQSTEEKVKNVLDDILEKLPEEFNMAEIMQKNSNRSPYVLVCFQECERMNILIREIRISLEQLDLSLKGELALSPAVEAQQFALSYDTVPDTWSKLAYPSTYGLAQWFNDLLLRCRELDTWTQDLTLPAVVWLSGFFNPQSFLTAIMQTMARKNEWPLDKTRLTADVTKKTKEDYGHPPREGAYLHGLFMEGARWDTQAGTIVEARLKELACPMPVIFAKATPVDRQETKQTYECPVYRTKLRGPSYIWTFRLKSEEKTAKWVLAGVALLLEA	sp|Q96DT5|DYH11_HUMAN	Dynein axonemal heavy chain 11 OS=Homo sapiens OX=9606 GN=DNAH11 PE=1 SV=4	2802-3126	sp|Q96DT5|DYH11_HUMAN_2802-3126	KDWEVLKTILTETLDNYNELNAAMHLVLFEDAMQHVCRISRILRTPQGCALLVGVGGSGKQSLSRLAAYLRGLEVFQITLTEGYGIQELRVDLANLYIRTGAKNMPTVFLLTDAQVLDESFLVLINDLLASGEIPDLFSDEDVDKIISGIHNEVHALGMVDSRENCWKFFMARVRLQLKIILCFSPVGRTLRVRARKFPAIVNCTAIDWFHAWPQEALVSVSRRFIEETKGIEPVHKDSISLFMAHVHTTVNEMSTRYYQNERRHNYTTPKSFLEQISLFKNLLKKKQNEVSEKKERLVNGIQKLKTTASQVGDLKARLASQEAE	325	23	strong	False	h_sapiens	Q96DT5	DYH11_HUMAN	Homo sapiens	motor	6.613081889875473e-05	0.9999949917684429	5.008231557141998e-06	recip	4.116538073642127e-05	9.434826464493898e-11	3.1010823272310967e-08	0.9999970466736239	2.822333956900658e-06	9.988724773197936e-08	locomotion	5.906362439044584e-05	2.0484296897911346e-09	8.248862534311315e-09	0.9999955996155615	1.1413618569571127e-08	3.7664565399676265e-10	3.9993217422859744e-08	9.013940929450087e-11	4.338213525168085e-06	heteromer	3.9586880432923486e-08	0.9999999981232881	1.8767118459227713e-09	True	True
sp|Q96JB1|DYH8_HUMAN	7e-14	4.4e-12	46.5	1808	2052	sp|Q96JB1|DYH8_HUMAN	Dynein axonemal heavy chain 8 OS=Homo sapiens OX=9606 GN=DNAH8 PE=1 SV=2	MMKLYIDNAAPDKLKGLCIFFVRCRNDVAINVKTIQEEALFTVLDASKGLLNGIRDMLANIFLPAVLATNNWGALNQSKQGESEKHIFTETINRYLSFLDGARISIEGTVKLKTIDNVNFSKLHTFEEVTAAASNSETVHQLEEVLMVWYKQIEQVLIESEQMRKEAGDSGPLTELEHWKRMSAKFNYIIEQIKGPSCKAVINVLNVAHSKLLKNWRDLDARITDTANESKDNVRYLYTLEKVCQPLYNHDLVSMAHGIQNLINAIRMIHGVSRYYNTSERMTSLFIKVTNQMVTACKAYITDGGLNHVWDQETPVVLKKIQDCIFLFKEYQASFHKTRKLISESSGEKSFEVSEMYIFGKFEAFCKRLEKITEMITVVQTYSTLSNSTIEGIDIMAIKFRNIYQGVKKKQYDILDPRRTEFDTDFLDFMTKINGLEVQIQAFMNSSFGKILSSQQALQLLQRFQKLNIPCLGLEINHTIERILQYYVAELDATKKLYHSQKDDPPLARNMPPIAGKILWVRQLYRRISEPINYFFKNSDILSSPDGKAVIRQYNKISYVLVEFEVVYHTAWIREISQLHYALQATLFVRHPETGKLLVNFDPKILEVVRETKCMIKMKLDVPEQAKRLLKLESKLKADKLYLQGLLQYYDELCQEVPSVFVNLMTPKMKKVESVLRQGLTVLTWSSLTLESFFQEVELVLDMFNQLLKKISDLCEMHIDTVLKEIAKTVLISLPESGATKVEDMLTLNETYTKEWADILNHKSKHVEEAVRELISIFEQIYEVKYTGKVGKQSEQRKHVVFGSETGEGENNDYEANIVNEFDTHDKEDEFKKECKEVFAFFSHQLLDSLQKATRLSLDTMKRRIFVASLYGRKQSEDIISFIKSEVHLAIPNVVMIPSLDDIQQAINRMIQLTLEVSRGVAHWGQQQIRPIKSVIPSPTTTDVTHQNTGKLLKKEERSFEEAIPARKLKNFYPGVAEHKDISKLVLLLSSSVNSLRKAAHEALQDFQKYKTLWTEDRDVKVKEFLANNPSLTEIRSEILHYATFEQEIDELKPIIVVGALELHTEPMKLALSIEAKAWKMLLCRYLNEEYKKKMSYMIAFINEYLKKLSRPIRDLDDVRFAMEALSCIRDNEIQMDMTLGPIEEAYAILNRFEVEVTKEESEAVDTLRYSFNKLQSKAVSVQEDLVQVQPKFKSNLLESVEVFREDVINFAEAYELEGPMVPNIPPQEASNRLQIFQASFDDLWRKFVTYSSGEQLFGLPVTDYEVLHKTRKELNLLQKLYGLYDTVMSSISGYYEILWGDVDIEKINAELLEFQNRCRKLPKGLKDWQAFLDLKKRIDDFSESCPLLEMMTNKAMKQRHWDRISELTGTPFDVESDSFCLRNIMEAPLLKHKDDIEDICISAIKEKDIEAKLTQVIENWTNQNLSFAAFKGKGELLLKGTESGEIITLMEDSLMVLGSLLSNRYNAPFKKNIQNWVYKLSTSSDIIEEWLVVQNLWVYLEAVFVGGDIAKQLPQEAKRFQNIDKSWIKIMQRAHENPNVINCCVGDETMGQLLPHLHEQLEVCQKSLTGYLEKKRLLFPRFFFVSDPVLLEILGQASDSHTIQPHLPAVSDNINEVTFHAKDYDRIMAVISREGEKIVLDNSVMAKGPVEIWLLDLLKMQMSSLHNIIRSAFYQISDSGFQLLPFLSHFPAQVGLLGIQMLWTHDSEEALRNAKDDRKIMQVTNQKFLDILNTLISQTTHDLSKFDRVKFETLITIHVHQRDIFDDLVKMHIKSPTDFEWLKQSRFYFKEDLDQTVVSITDVDFIYQNEFLGCTDRLVITPLTDRCYITLAQALGMNMGGAPAGPAGTGKTETTKDMGRCLGKYVVVFNCSDQMDFRGLGRIFKGLAQSGSWGCFDEFNRIELPVLSVAAQQIYIVLTARKERKKQFIFSDGDCVDLNPEFGIFLTMNPGYAGRQELPENLKIQFRTVAMMVPDRQIIMRVKLASCGFLENVILAQKFYVLYKLCEEQLTKQVHYDFGLRNILSVLRTLGSQKRARPEDSELSIVMRGLRDMNLSKLVDEDEPLFLSLINDLFPGLQLDSNTYAELQNAVAHQVQIEGLINHPPWNLKLVQLYETSLVRHGLMTLGPSGSGKTTVITILMKAQTECGRPHREMRMNPKAITAPQMFGRLDTATNDWTDGIFSTLWRKTLKAKKGENIFLILDGPVDAIWIENLNSVLDDNKTLTLANGDRIPMAPSCKLLFEVHNIENASPATVSRMGMVYISSSALSWRPILQAWLKKRTAQEAAVFLTLYEKVFEDTYTYMKLNLNPKMQLLECNYIVQSLNLLEGLIPSKEEGGVSCVEHLHKLFVFGLMWSLGALLELESREKLEAFLRQHESKLDLPEIPKGSNQTMYEFYVTDYGDWEHWNKKLQPYYYPTDSIPEYSSILVPNVDNIRTNFLIDTIAKQHKAVLLTGEQGTAKTVMVKAYLKKYDPEVQLSKSLNFSSATEPMMFQRTIESYVDKRIGSTYGPPGGRKMTVFIDDINMPVINEWGDQITNEIVRQMMEMEGMYSLDKPGDFTTIVDVQLIAAMIHPGGGRNDIPQRLKRQFTVFNCTLPSNASIDKIFGIIGCGYFDPCRSFKPQICEMIVNLVSVGRVLWQWTKVKMLPTPSKFHYIFNLRDLSRIWQGMLTIKAEECASIPTLLSLFKHECSRVIADRFITPEDEQWFNAHLTRAVEENIGSDAASCILPEPYFVDFLREMPEPTGDEPEDSVFEVPKIYELMPSFDFLAEKLQFYQRQFNEIIRGTSLDLVFFKDAMTHLIKISRIIRTSCGNALLVGVGGSGKQSLSRLASFIAGYQIFQITLTRSYNVTNLTDDLKALYKVAGADGKGITFIFTDSEIKDEAFLEYLNNLLSSGEISNLFARDEMDEITQGLISVMKRELPRHPPTFDNLYEYFISRSRKNLHVVLCFSPVGEKFRARSLKFPGLISGCTMDWFSRWPREALIAVASYFLSDYNIVCSSEIKRQVVETMGLFHDMVSESCESYFQRYRRRAHVTPKSYLSFINGYKNIYAEKVKFINEQAERMNIGLDKLMEASESVAKLSQDLAVKEKELAVASIKADEVLAEVTVSAQASAKIKNEVQEVKDKAQKIVDEIDSEKVKAESKLEAAKPALEEAEAALNTIKPNDIATVRKLAKPPHLIMRIMDCVLLLFQKKIDPVTMDPEKSCCKPSWGESLKLMSATGFLWSLQQFPKDTINEETVELLQPYFNMDDYTFESAKKVCGNVAGLLSWTLAMAIFYGINREVLPLKANLAKQEGRLAVANAELGKAQALLDEKQAELDKVQAKFDAAMNEKMDLLNDADTCRKKMQAASTLIDGLSGEKIRWTQQSKEFKAQINRLVGDILLCTGFLSYLGPFNQIFRNYLLKDQWEMELRARKIPFTENLNLISMLVDPPTIGEWGLQGLPGDDLSIQNGIIVTKATRYPLLIDPQTQGKTWIKSKEKENDLQVTSLNHKYFRTHLEDSLSLGRPLLIEDIHEELDPALDNVLEKNFIKSGTTFKVKVGDKECDIMDTFKLYITTKLPNPAFTPEINAKTSVIDFTVTMKGLENQLLRRVILTEKQELEAERVKLLEDVTFNKRKMKELEDNLLYKLSATKGSLVDDESLIGVLRTTKQTAAEVSEKLHVAAETEIKINAAQEEFRPAATRGSILYFLITEMSMVNIMYQTSLAQFLKLFDQSMARSEKSPLPQKRITNIIEYLTYEVFTYSVRGLYENHKFLFVLLMTLKIDLQRGTVKHREFQALIKGGAALDLKACPPKPYRWILDMTWLNLVELSKLPQFAEIMNQISRNEKGWKSWFDKDAPEEEIIPDGYNDSLDTCHKLLLIRSWCPDRTVFQARKYIADSLEEKYTEPVILNLEKTWEESDTRTPLICFLSMGSDPTNQIDALAKKLKLECRTISMGQGQEVHARKLIQMSMQQGGWVLLQNCHLGLEFMEELLETLITTEASDDSFRVWITTEPHDRFPITLLQTSLKFTNEPPQGVRAGLKRTFAGINQDLLDISNLPMWKPMLYTVAFLHSTVQERRKFGPLGWNIPYEFNSADFSASVQFIQNHLDECDIKKGVSWNTVRYMIGEVQYGGRVTDDFDKRLLNCFARVWFSEKMFEPSFCFYTGYKIPLCKTLDQYFEYIQSLPSLDNPEVFGLHPNADITYQSNTASAVLETITNIQPKESGGGVGETREAIVYRLSEDMLSKLPPDYIPHEVKSRLIKMGHLNSMNIFLRQEIDRMQRVISILRSSLSDLKLAIEGTIIMSENLRDALDNMYDARIPQLWKRVSWDSSTLGFWFTELLERNAQFSTWIFEGRPNVFWMTGFFNPQGFLTAMRQEVTRAHKGWALDTVTIHNEVLRQTKEEITSPPGEGVYIYGLYMDGAAWDRRNGKLMESTPKVLFTQLPVLHIFAINSTAPKDPKLYVCPIYKKPRRTDLTFITVVYLRTVLSPDHWILRGVALLCDIK	sp|Q96JB1|DYH8_HUMAN	Dynein axonemal heavy chain 8 OS=Homo sapiens OX=9606 GN=DNAH8 PE=1 SV=2	1808-2052	sp|Q96JB1|DYH8_HUMAN_1808-2052	YQNEFLGCTDRLVITPLTDRCYITLAQALGMNMGGAPAGPAGTGKTETTKDMGRCLGKYVVVFNCSDQMDFRGLGRIFKGLAQSGSWGCFDEFNRIELPVLSVAAQQIYIVLTARKERKKQFIFSDGDCVDLNPEFGIFLTMNPGYAGRQELPENLKIQFRTVAMMVPDRQIIMRVKLASCGFLENVILAQKFYVLYKLCEEQLTKQVHYDFGLRNILSVLRTLGSQKRARPEDSELSIVMRGLR	245	28	strong	False	h_sapiens	Q96JB1	DYH8_HUMAN	Homo sapiens	motor	0.00023174090052675804	0.9999804297521573	1.9570247842685435e-05	recip	0.07375976565578701	2.2340967766642024e-08	1.788890347703542e-05	0.9860247081107724	0.013949843146962156	7.537497820780081e-06	locomotion	0.0367653480411792	6.660255645105764e-07	4.741202210261741e-06	0.9939976461705186	1.2500507257296395e-06	1.8944314828129023e-08	1.8164093393187654e-06	1.188687253168747e-07	0.005993742328601457	heteromer	0.10883273353426562	0.977176587138047	0.02282341286195302	True	True
sp|Q96JB1|DYH8_HUMAN	4.6e-11	2.9e-09	37.3	2417	2670	sp|Q96JB1|DYH8_HUMAN	Dynein axonemal heavy chain 8 OS=Homo sapiens OX=9606 GN=DNAH8 PE=1 SV=2	MMKLYIDNAAPDKLKGLCIFFVRCRNDVAINVKTIQEEALFTVLDASKGLLNGIRDMLANIFLPAVLATNNWGALNQSKQGESEKHIFTETINRYLSFLDGARISIEGTVKLKTIDNVNFSKLHTFEEVTAAASNSETVHQLEEVLMVWYKQIEQVLIESEQMRKEAGDSGPLTELEHWKRMSAKFNYIIEQIKGPSCKAVINVLNVAHSKLLKNWRDLDARITDTANESKDNVRYLYTLEKVCQPLYNHDLVSMAHGIQNLINAIRMIHGVSRYYNTSERMTSLFIKVTNQMVTACKAYITDGGLNHVWDQETPVVLKKIQDCIFLFKEYQASFHKTRKLISESSGEKSFEVSEMYIFGKFEAFCKRLEKITEMITVVQTYSTLSNSTIEGIDIMAIKFRNIYQGVKKKQYDILDPRRTEFDTDFLDFMTKINGLEVQIQAFMNSSFGKILSSQQALQLLQRFQKLNIPCLGLEINHTIERILQYYVAELDATKKLYHSQKDDPPLARNMPPIAGKILWVRQLYRRISEPINYFFKNSDILSSPDGKAVIRQYNKISYVLVEFEVVYHTAWIREISQLHYALQATLFVRHPETGKLLVNFDPKILEVVRETKCMIKMKLDVPEQAKRLLKLESKLKADKLYLQGLLQYYDELCQEVPSVFVNLMTPKMKKVESVLRQGLTVLTWSSLTLESFFQEVELVLDMFNQLLKKISDLCEMHIDTVLKEIAKTVLISLPESGATKVEDMLTLNETYTKEWADILNHKSKHVEEAVRELISIFEQIYEVKYTGKVGKQSEQRKHVVFGSETGEGENNDYEANIVNEFDTHDKEDEFKKECKEVFAFFSHQLLDSLQKATRLSLDTMKRRIFVASLYGRKQSEDIISFIKSEVHLAIPNVVMIPSLDDIQQAINRMIQLTLEVSRGVAHWGQQQIRPIKSVIPSPTTTDVTHQNTGKLLKKEERSFEEAIPARKLKNFYPGVAEHKDISKLVLLLSSSVNSLRKAAHEALQDFQKYKTLWTEDRDVKVKEFLANNPSLTEIRSEILHYATFEQEIDELKPIIVVGALELHTEPMKLALSIEAKAWKMLLCRYLNEEYKKKMSYMIAFINEYLKKLSRPIRDLDDVRFAMEALSCIRDNEIQMDMTLGPIEEAYAILNRFEVEVTKEESEAVDTLRYSFNKLQSKAVSVQEDLVQVQPKFKSNLLESVEVFREDVINFAEAYELEGPMVPNIPPQEASNRLQIFQASFDDLWRKFVTYSSGEQLFGLPVTDYEVLHKTRKELNLLQKLYGLYDTVMSSISGYYEILWGDVDIEKINAELLEFQNRCRKLPKGLKDWQAFLDLKKRIDDFSESCPLLEMMTNKAMKQRHWDRISELTGTPFDVESDSFCLRNIMEAPLLKHKDDIEDICISAIKEKDIEAKLTQVIENWTNQNLSFAAFKGKGELLLKGTESGEIITLMEDSLMVLGSLLSNRYNAPFKKNIQNWVYKLSTSSDIIEEWLVVQNLWVYLEAVFVGGDIAKQLPQEAKRFQNIDKSWIKIMQRAHENPNVINCCVGDETMGQLLPHLHEQLEVCQKSLTGYLEKKRLLFPRFFFVSDPVLLEILGQASDSHTIQPHLPAVSDNINEVTFHAKDYDRIMAVISREGEKIVLDNSVMAKGPVEIWLLDLLKMQMSSLHNIIRSAFYQISDSGFQLLPFLSHFPAQVGLLGIQMLWTHDSEEALRNAKDDRKIMQVTNQKFLDILNTLISQTTHDLSKFDRVKFETLITIHVHQRDIFDDLVKMHIKSPTDFEWLKQSRFYFKEDLDQTVVSITDVDFIYQNEFLGCTDRLVITPLTDRCYITLAQALGMNMGGAPAGPAGTGKTETTKDMGRCLGKYVVVFNCSDQMDFRGLGRIFKGLAQSGSWGCFDEFNRIELPVLSVAAQQIYIVLTARKERKKQFIFSDGDCVDLNPEFGIFLTMNPGYAGRQELPENLKIQFRTVAMMVPDRQIIMRVKLASCGFLENVILAQKFYVLYKLCEEQLTKQVHYDFGLRNILSVLRTLGSQKRARPEDSELSIVMRGLRDMNLSKLVDEDEPLFLSLINDLFPGLQLDSNTYAELQNAVAHQVQIEGLINHPPWNLKLVQLYETSLVRHGLMTLGPSGSGKTTVITILMKAQTECGRPHREMRMNPKAITAPQMFGRLDTATNDWTDGIFSTLWRKTLKAKKGENIFLILDGPVDAIWIENLNSVLDDNKTLTLANGDRIPMAPSCKLLFEVHNIENASPATVSRMGMVYISSSALSWRPILQAWLKKRTAQEAAVFLTLYEKVFEDTYTYMKLNLNPKMQLLECNYIVQSLNLLEGLIPSKEEGGVSCVEHLHKLFVFGLMWSLGALLELESREKLEAFLRQHESKLDLPEIPKGSNQTMYEFYVTDYGDWEHWNKKLQPYYYPTDSIPEYSSILVPNVDNIRTNFLIDTIAKQHKAVLLTGEQGTAKTVMVKAYLKKYDPEVQLSKSLNFSSATEPMMFQRTIESYVDKRIGSTYGPPGGRKMTVFIDDINMPVINEWGDQITNEIVRQMMEMEGMYSLDKPGDFTTIVDVQLIAAMIHPGGGRNDIPQRLKRQFTVFNCTLPSNASIDKIFGIIGCGYFDPCRSFKPQICEMIVNLVSVGRVLWQWTKVKMLPTPSKFHYIFNLRDLSRIWQGMLTIKAEECASIPTLLSLFKHECSRVIADRFITPEDEQWFNAHLTRAVEENIGSDAASCILPEPYFVDFLREMPEPTGDEPEDSVFEVPKIYELMPSFDFLAEKLQFYQRQFNEIIRGTSLDLVFFKDAMTHLIKISRIIRTSCGNALLVGVGGSGKQSLSRLASFIAGYQIFQITLTRSYNVTNLTDDLKALYKVAGADGKGITFIFTDSEIKDEAFLEYLNNLLSSGEISNLFARDEMDEITQGLISVMKRELPRHPPTFDNLYEYFISRSRKNLHVVLCFSPVGEKFRARSLKFPGLISGCTMDWFSRWPREALIAVASYFLSDYNIVCSSEIKRQVVETMGLFHDMVSESCESYFQRYRRRAHVTPKSYLSFINGYKNIYAEKVKFINEQAERMNIGLDKLMEASESVAKLSQDLAVKEKELAVASIKADEVLAEVTVSAQASAKIKNEVQEVKDKAQKIVDEIDSEKVKAESKLEAAKPALEEAEAALNTIKPNDIATVRKLAKPPHLIMRIMDCVLLLFQKKIDPVTMDPEKSCCKPSWGESLKLMSATGFLWSLQQFPKDTINEETVELLQPYFNMDDYTFESAKKVCGNVAGLLSWTLAMAIFYGINREVLPLKANLAKQEGRLAVANAELGKAQALLDEKQAELDKVQAKFDAAMNEKMDLLNDADTCRKKMQAASTLIDGLSGEKIRWTQQSKEFKAQINRLVGDILLCTGFLSYLGPFNQIFRNYLLKDQWEMELRARKIPFTENLNLISMLVDPPTIGEWGLQGLPGDDLSIQNGIIVTKATRYPLLIDPQTQGKTWIKSKEKENDLQVTSLNHKYFRTHLEDSLSLGRPLLIEDIHEELDPALDNVLEKNFIKSGTTFKVKVGDKECDIMDTFKLYITTKLPNPAFTPEINAKTSVIDFTVTMKGLENQLLRRVILTEKQELEAERVKLLEDVTFNKRKMKELEDNLLYKLSATKGSLVDDESLIGVLRTTKQTAAEVSEKLHVAAETEIKINAAQEEFRPAATRGSILYFLITEMSMVNIMYQTSLAQFLKLFDQSMARSEKSPLPQKRITNIIEYLTYEVFTYSVRGLYENHKFLFVLLMTLKIDLQRGTVKHREFQALIKGGAALDLKACPPKPYRWILDMTWLNLVELSKLPQFAEIMNQISRNEKGWKSWFDKDAPEEEIIPDGYNDSLDTCHKLLLIRSWCPDRTVFQARKYIADSLEEKYTEPVILNLEKTWEESDTRTPLICFLSMGSDPTNQIDALAKKLKLECRTISMGQGQEVHARKLIQMSMQQGGWVLLQNCHLGLEFMEELLETLITTEASDDSFRVWITTEPHDRFPITLLQTSLKFTNEPPQGVRAGLKRTFAGINQDLLDISNLPMWKPMLYTVAFLHSTVQERRKFGPLGWNIPYEFNSADFSASVQFIQNHLDECDIKKGVSWNTVRYMIGEVQYGGRVTDDFDKRLLNCFARVWFSEKMFEPSFCFYTGYKIPLCKTLDQYFEYIQSLPSLDNPEVFGLHPNADITYQSNTASAVLETITNIQPKESGGGVGETREAIVYRLSEDMLSKLPPDYIPHEVKSRLIKMGHLNSMNIFLRQEIDRMQRVISILRSSLSDLKLAIEGTIIMSENLRDALDNMYDARIPQLWKRVSWDSSTLGFWFTELLERNAQFSTWIFEGRPNVFWMTGFFNPQGFLTAMRQEVTRAHKGWALDTVTIHNEVLRQTKEEITSPPGEGVYIYGLYMDGAAWDRRNGKLMESTPKVLFTQLPVLHIFAINSTAPKDPKLYVCPIYKKPRRTDLTFITVVYLRTVLSPDHWILRGVALLCDIK	sp|Q96JB1|DYH8_HUMAN	Dynein axonemal heavy chain 8 OS=Homo sapiens OX=9606 GN=DNAH8 PE=1 SV=2	2417-2670	sp|Q96JB1|DYH8_HUMAN_2417-2670	YPTDSIPEYSSILVPNVDNIRTNFLIDTIAKQHKAVLLTGEQGTAKTVMVKAYLKKYDPEVQLSKSLNFSSATEPMMFQRTIESYVDKRIGSTYGPPGGRKMTVFIDDINMPVINEWGDQITNEIVRQMMEMEGMYSLDKPGDFTTIVDVQLIAAMIHPGGGRNDIPQRLKRQFTVFNCTLPSNASIDKIFGIIGCGYFDPCRSFKPQICEMIVNLVSVGRVLWQWTKVKMLPTPSKFHYIFNLRDLSRIWQGM	254	26	strong	False	h_sapiens	Q96JB1	DYH8_HUMAN	Homo sapiens	motor	0.00015928697378203024	0.9999869973545338	1.3002645466200283e-05	recip	0.035234122177768376	5.460631320470999e-06	4.069541807531186e-07	0.9942935511430121	0.005698837302423387	1.7439690632923118e-06	locomotion	0.005554445942769535	1.045415746317561e-07	1.4622441375338815e-08	0.9993324258587616	5.6551685901425814e-08	3.760916616608077e-07	8.265311238567353e-08	7.356159949175341e-09	0.0006669323246026729	heteromer	0.16519980914251745	0.9608604734062876	0.03913952659371244	True	True
sp|Q96JB1|DYH8_HUMAN	1e-05	0.00065	19.8	2768	3044	sp|Q96JB1|DYH8_HUMAN	Dynein axonemal heavy chain 8 OS=Homo sapiens OX=9606 GN=DNAH8 PE=1 SV=2	MMKLYIDNAAPDKLKGLCIFFVRCRNDVAINVKTIQEEALFTVLDASKGLLNGIRDMLANIFLPAVLATNNWGALNQSKQGESEKHIFTETINRYLSFLDGARISIEGTVKLKTIDNVNFSKLHTFEEVTAAASNSETVHQLEEVLMVWYKQIEQVLIESEQMRKEAGDSGPLTELEHWKRMSAKFNYIIEQIKGPSCKAVINVLNVAHSKLLKNWRDLDARITDTANESKDNVRYLYTLEKVCQPLYNHDLVSMAHGIQNLINAIRMIHGVSRYYNTSERMTSLFIKVTNQMVTACKAYITDGGLNHVWDQETPVVLKKIQDCIFLFKEYQASFHKTRKLISESSGEKSFEVSEMYIFGKFEAFCKRLEKITEMITVVQTYSTLSNSTIEGIDIMAIKFRNIYQGVKKKQYDILDPRRTEFDTDFLDFMTKINGLEVQIQAFMNSSFGKILSSQQALQLLQRFQKLNIPCLGLEINHTIERILQYYVAELDATKKLYHSQKDDPPLARNMPPIAGKILWVRQLYRRISEPINYFFKNSDILSSPDGKAVIRQYNKISYVLVEFEVVYHTAWIREISQLHYALQATLFVRHPETGKLLVNFDPKILEVVRETKCMIKMKLDVPEQAKRLLKLESKLKADKLYLQGLLQYYDELCQEVPSVFVNLMTPKMKKVESVLRQGLTVLTWSSLTLESFFQEVELVLDMFNQLLKKISDLCEMHIDTVLKEIAKTVLISLPESGATKVEDMLTLNETYTKEWADILNHKSKHVEEAVRELISIFEQIYEVKYTGKVGKQSEQRKHVVFGSETGEGENNDYEANIVNEFDTHDKEDEFKKECKEVFAFFSHQLLDSLQKATRLSLDTMKRRIFVASLYGRKQSEDIISFIKSEVHLAIPNVVMIPSLDDIQQAINRMIQLTLEVSRGVAHWGQQQIRPIKSVIPSPTTTDVTHQNTGKLLKKEERSFEEAIPARKLKNFYPGVAEHKDISKLVLLLSSSVNSLRKAAHEALQDFQKYKTLWTEDRDVKVKEFLANNPSLTEIRSEILHYATFEQEIDELKPIIVVGALELHTEPMKLALSIEAKAWKMLLCRYLNEEYKKKMSYMIAFINEYLKKLSRPIRDLDDVRFAMEALSCIRDNEIQMDMTLGPIEEAYAILNRFEVEVTKEESEAVDTLRYSFNKLQSKAVSVQEDLVQVQPKFKSNLLESVEVFREDVINFAEAYELEGPMVPNIPPQEASNRLQIFQASFDDLWRKFVTYSSGEQLFGLPVTDYEVLHKTRKELNLLQKLYGLYDTVMSSISGYYEILWGDVDIEKINAELLEFQNRCRKLPKGLKDWQAFLDLKKRIDDFSESCPLLEMMTNKAMKQRHWDRISELTGTPFDVESDSFCLRNIMEAPLLKHKDDIEDICISAIKEKDIEAKLTQVIENWTNQNLSFAAFKGKGELLLKGTESGEIITLMEDSLMVLGSLLSNRYNAPFKKNIQNWVYKLSTSSDIIEEWLVVQNLWVYLEAVFVGGDIAKQLPQEAKRFQNIDKSWIKIMQRAHENPNVINCCVGDETMGQLLPHLHEQLEVCQKSLTGYLEKKRLLFPRFFFVSDPVLLEILGQASDSHTIQPHLPAVSDNINEVTFHAKDYDRIMAVISREGEKIVLDNSVMAKGPVEIWLLDLLKMQMSSLHNIIRSAFYQISDSGFQLLPFLSHFPAQVGLLGIQMLWTHDSEEALRNAKDDRKIMQVTNQKFLDILNTLISQTTHDLSKFDRVKFETLITIHVHQRDIFDDLVKMHIKSPTDFEWLKQSRFYFKEDLDQTVVSITDVDFIYQNEFLGCTDRLVITPLTDRCYITLAQALGMNMGGAPAGPAGTGKTETTKDMGRCLGKYVVVFNCSDQMDFRGLGRIFKGLAQSGSWGCFDEFNRIELPVLSVAAQQIYIVLTARKERKKQFIFSDGDCVDLNPEFGIFLTMNPGYAGRQELPENLKIQFRTVAMMVPDRQIIMRVKLASCGFLENVILAQKFYVLYKLCEEQLTKQVHYDFGLRNILSVLRTLGSQKRARPEDSELSIVMRGLRDMNLSKLVDEDEPLFLSLINDLFPGLQLDSNTYAELQNAVAHQVQIEGLINHPPWNLKLVQLYETSLVRHGLMTLGPSGSGKTTVITILMKAQTECGRPHREMRMNPKAITAPQMFGRLDTATNDWTDGIFSTLWRKTLKAKKGENIFLILDGPVDAIWIENLNSVLDDNKTLTLANGDRIPMAPSCKLLFEVHNIENASPATVSRMGMVYISSSALSWRPILQAWLKKRTAQEAAVFLTLYEKVFEDTYTYMKLNLNPKMQLLECNYIVQSLNLLEGLIPSKEEGGVSCVEHLHKLFVFGLMWSLGALLELESREKLEAFLRQHESKLDLPEIPKGSNQTMYEFYVTDYGDWEHWNKKLQPYYYPTDSIPEYSSILVPNVDNIRTNFLIDTIAKQHKAVLLTGEQGTAKTVMVKAYLKKYDPEVQLSKSLNFSSATEPMMFQRTIESYVDKRIGSTYGPPGGRKMTVFIDDINMPVINEWGDQITNEIVRQMMEMEGMYSLDKPGDFTTIVDVQLIAAMIHPGGGRNDIPQRLKRQFTVFNCTLPSNASIDKIFGIIGCGYFDPCRSFKPQICEMIVNLVSVGRVLWQWTKVKMLPTPSKFHYIFNLRDLSRIWQGMLTIKAEECASIPTLLSLFKHECSRVIADRFITPEDEQWFNAHLTRAVEENIGSDAASCILPEPYFVDFLREMPEPTGDEPEDSVFEVPKIYELMPSFDFLAEKLQFYQRQFNEIIRGTSLDLVFFKDAMTHLIKISRIIRTSCGNALLVGVGGSGKQSLSRLASFIAGYQIFQITLTRSYNVTNLTDDLKALYKVAGADGKGITFIFTDSEIKDEAFLEYLNNLLSSGEISNLFARDEMDEITQGLISVMKRELPRHPPTFDNLYEYFISRSRKNLHVVLCFSPVGEKFRARSLKFPGLISGCTMDWFSRWPREALIAVASYFLSDYNIVCSSEIKRQVVETMGLFHDMVSESCESYFQRYRRRAHVTPKSYLSFINGYKNIYAEKVKFINEQAERMNIGLDKLMEASESVAKLSQDLAVKEKELAVASIKADEVLAEVTVSAQASAKIKNEVQEVKDKAQKIVDEIDSEKVKAESKLEAAKPALEEAEAALNTIKPNDIATVRKLAKPPHLIMRIMDCVLLLFQKKIDPVTMDPEKSCCKPSWGESLKLMSATGFLWSLQQFPKDTINEETVELLQPYFNMDDYTFESAKKVCGNVAGLLSWTLAMAIFYGINREVLPLKANLAKQEGRLAVANAELGKAQALLDEKQAELDKVQAKFDAAMNEKMDLLNDADTCRKKMQAASTLIDGLSGEKIRWTQQSKEFKAQINRLVGDILLCTGFLSYLGPFNQIFRNYLLKDQWEMELRARKIPFTENLNLISMLVDPPTIGEWGLQGLPGDDLSIQNGIIVTKATRYPLLIDPQTQGKTWIKSKEKENDLQVTSLNHKYFRTHLEDSLSLGRPLLIEDIHEELDPALDNVLEKNFIKSGTTFKVKVGDKECDIMDTFKLYITTKLPNPAFTPEINAKTSVIDFTVTMKGLENQLLRRVILTEKQELEAERVKLLEDVTFNKRKMKELEDNLLYKLSATKGSLVDDESLIGVLRTTKQTAAEVSEKLHVAAETEIKINAAQEEFRPAATRGSILYFLITEMSMVNIMYQTSLAQFLKLFDQSMARSEKSPLPQKRITNIIEYLTYEVFTYSVRGLYENHKFLFVLLMTLKIDLQRGTVKHREFQALIKGGAALDLKACPPKPYRWILDMTWLNLVELSKLPQFAEIMNQISRNEKGWKSWFDKDAPEEEIIPDGYNDSLDTCHKLLLIRSWCPDRTVFQARKYIADSLEEKYTEPVILNLEKTWEESDTRTPLICFLSMGSDPTNQIDALAKKLKLECRTISMGQGQEVHARKLIQMSMQQGGWVLLQNCHLGLEFMEELLETLITTEASDDSFRVWITTEPHDRFPITLLQTSLKFTNEPPQGVRAGLKRTFAGINQDLLDISNLPMWKPMLYTVAFLHSTVQERRKFGPLGWNIPYEFNSADFSASVQFIQNHLDECDIKKGVSWNTVRYMIGEVQYGGRVTDDFDKRLLNCFARVWFSEKMFEPSFCFYTGYKIPLCKTLDQYFEYIQSLPSLDNPEVFGLHPNADITYQSNTASAVLETITNIQPKESGGGVGETREAIVYRLSEDMLSKLPPDYIPHEVKSRLIKMGHLNSMNIFLRQEIDRMQRVISILRSSLSDLKLAIEGTIIMSENLRDALDNMYDARIPQLWKRVSWDSSTLGFWFTELLERNAQFSTWIFEGRPNVFWMTGFFNPQGFLTAMRQEVTRAHKGWALDTVTIHNEVLRQTKEEITSPPGEGVYIYGLYMDGAAWDRRNGKLMESTPKVLFTQLPVLHIFAINSTAPKDPKLYVCPIYKKPRRTDLTFITVVYLRTVLSPDHWILRGVALLCDIK	sp|Q96JB1|DYH8_HUMAN	Dynein axonemal heavy chain 8 OS=Homo sapiens OX=9606 GN=DNAH8 PE=1 SV=2	2768-3044	sp|Q96JB1|DYH8_HUMAN_2768-3044	DFLAEKLQFYQRQFNEIIRGTSLDLVFFKDAMTHLIKISRIIRTSCGNALLVGVGGSGKQSLSRLASFIAGYQIFQITLTRSYNVTNLTDDLKALYKVAGADGKGITFIFTDSEIKDEAFLEYLNNLLSSGEISNLFARDEMDEITQGLISVMKRELPRHPPTFDNLYEYFISRSRKNLHVVLCFSPVGEKFRARSLKFPGLISGCTMDWFSRWPREALIAVASYFLSDYNIVCSSEIKRQVVETMGLFHDMVSESCESYFQRYRRRAHVTPKSYLS	277	23	strong	False	h_sapiens	Q96JB1	DYH8_HUMAN	Homo sapiens	motor	7.187675412259609e-05	0.9999945191887923	5.480811207608034e-06	recip	2.661631105671637e-05	1.3464409075896624e-10	5.131916342592505e-09	0.999998149704853	1.7727336293505909e-06	7.229495735371182e-08	locomotion	1.170510891258858e-05	8.443300142529227e-10	5.871369505473565e-10	0.9999992341082868	1.2127467068672563e-08	1.655250210416188e-10	1.621978625901808e-08	2.1750450684257187e-11	7.359257173728512e-07	heteromer	2.543112114509955e-07	0.9999999867105295	1.3289470470109427e-08	True	True
sp|Q96M86|DNHD1_HUMAN	6.1e-06	0.00039	20.5	2347	2554	sp|Q96M86|DNHD1_HUMAN	Dynein heavy chain domain-containing protein 1 OS=Homo sapiens OX=9606 GN=DNHD1 PE=1 SV=2	MVPEERRVGLSSDETSSDSLKSWHSICVLDSKEQPLACQQKQRQFVKPVTESEQPTVLELLLAELRTLFSAVLQDSSPAAWRYLHAVLGLLPPYRELLVGHLDLLPFLEQLYCWAPWVQTHLHLDLLGAIVQAFPPDSSLLDSASHADCCPQKRRLHHRPPCPACPFVQAQWSRQQVKEELATWLRPLTLPELQRCLGIVGAQVALEEAVWLDGLSLLPLALAADIPVRYESSDTDNAEVEPVGRKETRSQLDYEVPREKAFQKSSTGFSPETSFLDSQVMTALKMERYLKKIHFLYLNVAPSRYFRPYSLMVVPPDKVNPEHYIFSPFGILHVHPVEGSETMTLGTWHHHCVLWQQLQFIPFFKYCLLRKSFTCWKKNVRLQGLHRLQKFLENHLLLAVPHFGAGLLHISRLLQELHSVSWLPQELDRCYELLDLQTALAEEKHKALRLLHRCLNLCTSILRLVHEDTYHMQQCLQERVQNCDRIRTGQGSIYLQRVQHKQLEQKLKQAEAWWLQLGKFARLVDYMICQSLISVLEEQITSFVANILQAPRQKPFLSSQLVFDDHGQLSHVPCVENMIQTLTGGLQSVKTSALQVVQSADLKTSSDSLYSEEEDEEEDSKDEFLMPKFQGQPSDAVSIFCGPNVGLVWPWKSHPIAGILEVRGCRLRGQYFPHNYKQLEEDLDNNPKIQQALNIQQVLLEGVLCKVQEFCREHHWITGIYEFLQSWGPQKLEDMRGGPIKNYVTLVSRLNVWQARVSSMPIELLTKGGLLLLSCHDVQAEMESKLNSIRKDILAHVQNECWNLSQQLMTELTDFMHIFRTINSDIHAIAQCTQKLNEANEQYVELEERMEYVRALHELIRNHFSLFSAENEALDISVRRQFGESPIPPCPPPPQPHLLHCPLLAPQLLDMWEAFQFEKSQASEFLLSKRHAIMPKLQQLMAAALAELEGLLAKALSGPFMDPTQDQRSTEHQLVSLERQFQNTVSDLSELHHAYAIFTEDETPVPLPICGTRPIVQQQRIWHLYRVISENISEWKCMAFAKFSPAMAQEKTEGWLTEAARMSTTLELHSPVLQHCMRILGEFRSYLPLLTKLGSLHPQSLNCQCLLRALGLGSLQTIELLTLGQLLTYPLLEFADRINQVWQNENERIHAQETIRRLQRYWEARQLRLLNFILHVPYEPPASERSKRQVLRSPQWEVVDKDSGTFILSDYSNLQDSIQESLQVLSKILAIEKSGDLNKIALEWVAIMHGLGALLEVWLTFQQKWIFLNKVLHEMKIQFPNADLNSRFKVMDDQYRTLMRISVADPMVLSLVVPSAERSPYFQGQQLQQLLQAGSVELEGIIMSLESVLYGVCAHFPRLFFLSDSELVALLAARLESCEAQLWVRRCFPHVHAVSFRSCPTGEKNTDDWESSPNTQTQVEALAVLGAGGEEVKLQGPLPLHPDLPKWLASLEKCLRLALVHMLQGCVAARLARGPSLGEALKQLPKQNKLYLQLYVQHWIDLVQAFPWQCVLVAEEVVWRAEMEEALLEWGTLAMVSMHMRKLEVLVNFMRAQRASQGGQSLPSVRQTSLLSALLVMAVTHRDIAQLLEQHQVSDLTDFHWVRQLKYHLGSPHIIPKSPLQSLKTIASSEPSLSPAACWIDVLGRSFLYNYEYLGPRLGPLPSLLPERPALVLLLALEEVACGTVLGPNGVGKRAIVNSLAQALGRQLVMLPCSPQIEAQCLSNYLNGALQGGAWLLLEKVHQLPPGLLSALGQRLGELHHLYAPLYQEASRNTSTIDPTQPQLLGSSFFEKHHVSVRLGYGCLLVLRALSSAVPANLHLLLRPVALALPDLRQVAELTLLGAGMRDAFQMATRLSKFFSLERELVSGPLPCRLPLLKQILEDTIRTLNVTKEEPKCQKPRSLAAIEEAALLRSPLFSILNGLHLHNLRGLLCALFPSASQVLAEPMTYKLMKPLVVEELQQVGLDPSPDILGSLEQLSQALSRASGILLLGPAGSGKTTCWHSLFKIQNRLAAMEDTSTQGCQPVEITHLYPSGLSPQEFLGWLEGSCWHHGIFPKVLRAAGQCNNMGQKRQTEESIGIQHWIICDGASNGAWLDSITCLLSELPQLSLPSGQQIARPPGTFLLMEVADTTGISPTVVGCCALVWCGGEQTWQCILSALMASLPYEYRLQHRTVAELNHMAEVLVPATLRFLTCQGVSSLLQVHGQQAVCAGVAEVTSMARILHSLLDLHLRLKEEKAPGPEDLSYSDPVAQSFRSSKSSFLNRSQVDSDDVPDKCREHLLAVSSFLFALIWGFGAHLPSRFWPIFDTFIRDSISRLSNYPEPPPSALVFDLHVSPEDGTLVPFTGQYLSSHIKGTLGTFHPSIQTERLLYVVDLLLSGGQPVLLAGEAATGKSAFVEVLVEPHHPYIYSPIHPAFSSSHLRLLLSRGIQGQTQASPQPGHHQDSKPSLLFLLEDLHLATSDPEKSCQPVLETLRQAMDGTVYAHSTLELQTLQPTVNFLATVTVPGYCERPLCPRLFRLFTVLALESMTQATLLERHVPIIQAWLERFPSVERERALARGLVRASVEAWEAVCNCFMPSPLHPHYHFSLHSVSHLLSSLQLLPNRTGSRGFVDYPNHQEHLRRVSGLRGTCLTVMMATRNVVRLWLHEAQRTFCDRLDSPRERSYCAKLLLVVAQSVFCCGPGPQHLGKDHQESEEEEEEERVPEVESEGELAQWEDFSNSNSETEEEEEPYGLQVARVSNSRDPSLTPSIGPVSRGMKESISHKIRQEKGTRASNYRLQVRRSFKTWWQKKPQMDLISPLLLPVLLLHPQEKPSDLVFSQELILGPNSETPNLYLERQWEKLEEQLATSAAQLKLSPHLARCHSMAQHVARLVRVLARPRQHGLLLSGALGTGRHTAITLASSICQAHFFHLPSGSEEAILQCLRDASWHAGMLSQPVALLVPSGVDLTTLHRLLALATSGSFPGQYTEADLDRIGEHLPRENLGVKQNIKKEMVLQRFHQQVCSHLHLFFLIGDKQAHKQLPSTLFLRLLQLATASIDRYEPWDQAALAKVAQHHLEGAQSVPLDDGSWKYPDLQASIPSVAKAMALIHLSATHYHEHLCPALPLVTPKTFLDFLDTFLMLQQQTILKIKNKAQRVQNALENLRMLIKEHGTHANLIFDLEQQLKDSGKSLSMFQQQLEQSKLLYKQQLEECRHQENLIENLARQRDALQAQREAFLEQMSKAFLEPLSQLQVADFEEIRSYRAPPESVVRVTDAMCDLFHHETGWASAKQLLCTEDFYQELVFFPKEKITDSELIKLHLILKAPGMDDAALRAVSRPAASLAAWLWAVLHYGLAHCRGLPTDLLLQQVEATLTREQARLGYYQFQAQETLEHNLALAKMVEDAQASHNCVAKTLSQAQCGQYHKWPMKAALLTPMRAWTTQLQKLKGRCMTVFGDTLLCSAAIIYLGPFPPLRRQELLDEWLALCRGFQEALGPDDVAQALKRKQKSVSIPPKNPLLATHSPFSILSLLSSESEQYQWDGNLKPQAKSAHLAGLLLRSPTHYSSCRWPLLLDPSNEALIWLDPLPLEENRSFAPALTEGRGKGLMRNQKRESKTDMKEEDDESEESNEAEDQTKEQKAEERKNEQEKEQEENEEKEEEKTESQGSKPAYETQLPSLPYLSVLSGADPELGSQLQEAAACGLPVLLTNVELGLGCEELQWLLQREQLSPPQVQPGFCLYLSTTLSLCAMEKVLGCELLKGLNVLDLGLNMEILEEQMLHEILCREYPELETRWQDLKIRALDTCKAVEAAEERLLTMLLFQNPKRQKPAKFLRNIVRAQGKLCQLRAHCEELEGQKLQEMVLWAPYRPVVWHGMAMVKALSQLQNLLPLFCMSPENWLAVTKQALDSMKPREINHGEDLASHLLQLRAHLTRQLLGSTVTALGLTQVPLVGALGALALLQATGKASELERLALWPGLAASPSTVHSKPVSDVARPAWLGPKAWHECEMLELLPPFVGLCASLAGHSSAWQAYLSLSSTVLGPAPGPGPEPLSLLQKLILWRVLRPECLAGALADFTTSLLGRPLDENTYAPTMPFKHSQATQPMLILLPPPGHPSATLHPLTVIQKLAAKYQQGQKQLQVIALGSEAWDPVSVVVSTLSQAMYEGHWLVLDNCHLMPHWPKELLQLLLELLGRAKVVADLESEQLLDQPESRNVSTVHRDFRLWLIVPAESSASLPAVLTQHSMPVFWNQSLELGHVLIDSVELAQQVLYMQPPTQALPLLLLHGLLLHRQLYGTRLQAHRGRWSQVTLTQVLQTQDQLWASLSNPRAAMQELAASVFYGGPLGDTEDREALISLTQACLSPSSGSWVQPHTPQSLLATLMPLPELRELDAMAECKAQMHLLPSPPEPRLCGLSEGPQAWLLRRQSRALLSALQRSSPVWVPESRRGAQLAERRLRQRLVQVNRRLESLQDLLTHVIRQDESDAPWSVLGPNARRPLEGVLETEALELSQLVGTLQRDLDCLLQQLKGAPPCPSRRCAAVAHALWTGRLPLPWRPHAPAGPQPPWHWLRQLSRRGQLLVRYLGVGADASSDVPERVFHLSAFRHPRRLLLALRGEAALDQNVPSSNFPGSRGSVSSQLQYKRLEMNSNPLHFRVENGPNPTVPERGLLLIGLQVLHAEWDPIAGALQDSPSSQPSPLPPVSISTQAPGTSDLPAPADLTVYSCPVYMGGPLGTAKLQSRNIVMHLPLPTKLTPNTCVQRRVHVCSPPLS	sp|Q96M86|DNHD1_HUMAN	Dynein heavy chain domain-containing protein 1 OS=Homo sapiens OX=9606 GN=DNHD1 PE=1 SV=2	2347-2554	sp|Q96M86|DNHD1_HUMAN_2347-2554	GQYLSSHIKGTLGTFHPSIQTERLLYVVDLLLSGGQPVLLAGEAATGKSAFVEVLVEPHHPYIYSPIHPAFSSSHLRLLLSRGIQGQTQASPQPGHHQDSKPSLLFLLEDLHLATSDPEKSCQPVLETLRQAMDGTVYAHSTLELQTLQPTVNFLATVTVPGYCERPLCPRLFRLFTVLALESMTQATLLERHVPIIQAWLERFPSVE	208	25	strong	False	h_sapiens	Q96M86	DNHD1_HUMAN	Homo sapiens	motor	2.259252404933593e-06	0.9999998657064442	1.342935558455807e-07	recip	0.011572015181104149	1.1611582944051482e-07	2.3305979704282425e-08	0.9984540232687372	0.0015431096665565799	2.7276428970272093e-06	locomotion	0.0012175962515167357	1.3874678497975221e-08	3.323124494242203e-10	0.9998785032040922	1.3060953602047388e-08	1.610287519589278e-09	4.889478088846968e-08	7.646407203024674e-10	0.000121418258254027	heteromer	0.09266720292562733	0.9813677617240898	0.01863223827591023	True	True
sp|Q9C0G6|DYH6_HUMAN	9e-14	5.7e-12	46.1	1446	1676	sp|Q9C0G6|DYH6_HUMAN	Dynein axonemal heavy chain 6 OS=Homo sapiens OX=9606 GN=DNAH6 PE=1 SV=3	MTFRATDSEFDLTNIEEYAENSALSRLNNIKAKQRVSYVTSTENESDTQILTFRHITKAQEKTRKRQQPIKLEPLPVLKVYQDHKQPEYIHEQNRFQLMTAGIIKRPVSIAKKSFATSSTQFLEHQDAVKKMQIHRPYVEVFSPSPPKLPHTGIGKRGLFGTRSSAYPKYTFHDREEVVKANIRDPLQIIKIIRENEHLGFLYMIPAVPRSSIEYDTYNLKVVSYENINKNDYYTISQRAVTHIYNEDIEFIEIDRWEQEYLYHRELTKIPIFSLFRKWKAFSVWRKNVRSKKITGCQKSLQKNLFIVNPHLRPALLKINELCYHLSFMGLCYIEKCHTYTLQEFKAAQVIRLAEVTERLGEFRNEAKYVVRRACRFALRAAGFVPDDCAFGPFEDYHKVQSSGSFINTPHELPTYGDSEKMTYTEQASKRHYCMRLTCFIRLNDYLIENTMHILTVNAVNSLLNHLTDKLKRTPSADVIQKWITEEKPEVPDKKGTLMVEKQEEDESLIPMFLTELMLTVQSLLFEPSLEDFLDGILGAVNHCQNTVLSVPNLVPDSYFDAFTSPYINNKLEGKTCGTGPSLAAVFEDDKNFHTIISQIKETIQAAFESARIYAATFEKFQIFFKENESLDLQALKLQEPDINFFSEQLEKYHKQHKDAVALRPTRNVGLLLIDTRLLREKLIPSPLRCLEVLNFMLPRQSKKKVDAIIFEAQDAEYKLEFVPTTTTEYVHSLLFLDEIQERIESLEDEGNIVTQMYKLMEQYQVPTPPEDFAVFATMKPSIVAVRNAIDKSVGDRESSIKQFCVHLGSDLEELNNEVNEVKLQAQDPQILDISADQDKIRLILNNLQSVLADLQKRAFQYKSYQKNFKVEVSKFEALEEVSAELKLKQLLWDSFSEWDKLQQEWLKSKFDCLDPEVLNGQVSKYAKFVTQLEKGLPPNSVVPQLKYKVEKMKEKLPVIIDLRNPTLKARHWAAIEQTVDATLVDAEIPLTLERLSQLHVFDFGQEIQDISGQASGEAALEAILKKVEDSWKTTEFVILPHRDSKDVFILGGTDDIQVLLDDSTINVATLASSRYLGPLKTRVDEWQKQLALFNQTLEEWLTCQRNWLYLESIFNAPDIQRQLPAEAKMFLQVDKSWKEIMRKVNRLPNALRAATQPGLLETFQNNNALLDQIQKCLEAYLESKRVIFPRFYFLSNDELLEILAQTRNPQAVQPHLRKCFDSISKLEFALMPPAEGKIPGIDGEPEKVYTNDILAMLSPEGERVSLGKGLKARGNVEEWLGKVEEAMFTSLRRLCKAAIADYQGKLRTDWVVAGHPSQVILTVSQIMWCRDLTECLETEHSNHIQALKNFEKVNFERLNALAAIVQGSLPKLHRNILTALITIDVHARDIVTELVQSKVETVESFDWQRQLRYYWDIDLDNCVARMALSQYTYGYEYLGACPRLVITPLTDRCYLCLMGALQLDLGGAPAGPAGTGKTETTKDLAKALAIQCVVFNCSDGLDYKMMGRFFSGLAQSGAWCCFDEFNRIDIEVLSVIAQQLITIRNAKAAKLSRFMFEGREIKLVMTCAAFITMNPGYAGRTELPDNLKALFRPFAMMVPNYALIAEVILYSEGFESSKILARKMTQMYKLCSEQLSQQDHYDFGMRAVKSVLVMAGSLKRENPDLNEDVVLIRALQDSNLPKFLTDDALLFSGIISDLFPGVQIPEHDYGILQSTIVDVMNRQNLQPEMCMVRKVIQFYETMLVRHGVMLVGPTGGGKTTVYRILAETLGNLQKLGIENSFYQAVKTYVLNPKSITMGELYGEVNNLTLEWKDGLMALSVRAAVNDTSEDHKWIISDGPVDALWIENMNTVLDDNKMLCLANSERIKLTPQIHMLFEVQDLRVASPATVSRCGMVFVDPEELKWMPYVKTWMKGISKKLTEETQEYILNLFQRYVDEGLHFINKKCSQAIPQVDISKVTTLCCLLESLILGKDGVNLAMEQTKLNTILCQTFVFCYLWSLGGNLTENYYDSFDTFIRTQFDDNPDARLPNSGDLWSIHMDFDTKRLDPWERIIPTFKYNRDVPFFEMLVPTTDTVRYGYLMEKLLAVKHSVLFTGITGVGKSVIAKGLLNKIQESAGYVPVYLNFSAQTSSARTQEIIESKLERKRKNILGAPGNKRIVIFVDDLNMPRLDRYGSQPPIELLRQYQDFGGFYDRNKLFWKEIQDVTIISACAPPGGGRNPVTPRFIRHFSMLCLPMPSEHSLKQIFQAILNGFLSDFPPAVKQTASSIVEASVEIYNKMSVDLLPTPAKSHYVFNLRDLSKCVQGILQCDPGTIREEIQIFRLFCHECQRVFHDRLINNEDKHYFHVILTEMANKHFGIAIDLEYFLNKPIIFGDFIKFGADKADRIYDDMPDIEKTANVLQDYLDDYNLTNPKEVKLVFFQDAIEHVSRIARMIRQERGNALLVGVGGTGKQSLTRLAAHICGYKCLQIELSRGYNYDSFHEDLRKLYKMAGVEDKNMVFLFTDTQIVVEEFLEDINNILNSGEVPNLFEKDELEQVLAATRPRAKEVGISEGNRDEVFQYFISKVRQKLHIVLCMSPVGEAFRSRCRMFPSLVNCCTIDWFVQWPREALLSVSKTFFSQVDAGNEELKEKLPLMCVNVHLSVSSMAERYYNELRRRYYTTPTSYLELINLYLSMLSEKRKQIISARDRVKNGLTKLLETNILVDKMKLDLSALEPVLLAKSEDVEALMEKLAVDQESADQVRNTVQEDEATAKVKAEETQAIADDAQRDLDEALPALDAANKALDSLDKADISEIRVFTKPPDLVMTVMEAISILLNAKPDWPSAKQLLGDSNFLKRLLEYDKENIKPQILAKLQKYINNPDFVPEKVEKVSKACKSMCMWVRAMDLYSRVVKVVEPKRQKLRAAQAELDITMATLREKQALLRQVEDQIQALQDEYDKGVNEKESLAKTMALTKARLVRAGKLTAALEDEQVRWEESIQKFEEEISNITGNVFIAAACVAYYGAFTAQYRQSLIECWIQDCQSLEIPIDPSFSLINILGDPYEIRQWNTDGLPRDLISTENGILVTQGRRWPLMIDPQDQANRWIRNKESKSGLKIIKLTDSNFLRILENSIRLGLPVLLEELKETLDPALEPILLKQIFISGGRLLIRLGDSDIDYDKNFRFYMTTKMPNPHYLPEVCIKVTIINFTVTKSGLEDQLLSDVVRLEKPRLEEQRIKLIVRINTDKNQLKTIEEKILRMLFTSEGNILDNEELIDTLQDSKITSGAIKTRLEEAESTEQMINVAREKYRPVATQGSVMYFVIASLSEIDPMYQYSLKYFKQLFNTTIETSVKTENLQQRLDVLLEQTLLTAYVNVSRGLFEQHKLIYSFMLCVEMMRQQGTLSDAEWNFFLRGSAGLEKERPPKPEAPWLPTATWFACCDLEESFPVFHGLTQNILSHPISIRLGSFETYINPQKWEGYSKMKHEDKHMRQEKEAAHQDPWSAGLSSFHKLILIKCCKEEKVVFALTDFVIENLGKQFIETPPVDLPTLYQDMSCNTPLVFILSTGSDPMGAFQRFARESGYSERVQSISLGQGQGPIAEKMVKDAMKSGNWVFLQNCHLAVSWMLAMEELIKTFTDPDSAIKDTFRLFLSSMPSNTFPVTVLQNSVKVTNEPPKGLRANIRRAFTEMTPSFFEENILGKKWRQIIFGICFFHAIIQERKKFGPLGWNICYEFNDSDRECALLNLKLYCKEGKIPWDALIYITGEITYGGRVTDSWDQRCLRTILKRFFSPETLEEDYKYSESGIYFAPMADSLQEFKDYIENLPLIDDPEIFGMHENANLVFQYKETSTLINTILEVQPRSSTGGEGKSNDEIVQELVASVQTRVPEKLEMEGASESLFVKDLQGRLNSLTTVLGQEVDRFNNLLKLIHTSLETLNKAIAGFVVMSEEMEKVYNSFLNNQVPALWSNTAYPSLKPLGSWVKDLILRTSFVDLWLKRGQPKSYWISGFFFPQGFLTGTLQNHARKYNLPIDELSFKYSVIPTYRDQAAVIEAAKTVQFGQELPMDMELPSPEDGVLVHGMFMDASRWDDKEMVIEDALPGQMNPVLPVVHFEPQQNYKPSPTLYHCPLYKTGARAGTLSTTGHSTNFVVTVLLPSKRSKDYWIAKGSALLCQLSE	sp|Q9C0G6|DYH6_HUMAN	Dynein axonemal heavy chain 6 OS=Homo sapiens OX=9606 GN=DNAH6 PE=1 SV=3	1446-1676	sp|Q9C0G6|DYH6_HUMAN_1446-1676	VITPLTDRCYLCLMGALQLDLGGAPAGPAGTGKTETTKDLAKALAIQCVVFNCSDGLDYKMMGRFFSGLAQSGAWCCFDEFNRIDIEVLSVIAQQLITIRNAKAAKLSRFMFEGREIKLVMTCAAFITMNPGYAGRTELPDNLKALFRPFAMMVPNYALIAEVILYSEGFESSKILARKMTQMYKLCSEQLSQQDHYDFGMRAVKSVLVMAGSLKRENPDLNEDVVLIRAL	231	28	strong	False	h_sapiens	Q9C0G6	DYH6_HUMAN	Homo sapiens	motor	0.00016022715391334267	0.9999869137616938	1.3086238306205762e-05	recip	0.02210861156479743	2.4176819104297884e-08	5.849291281373892e-06	0.9967193605165596	0.003271497204197153	3.2688111427745764e-06	locomotion	0.04811115253006786	1.9859840661929887e-05	7.815043735350362e-06	0.9917388412061272	1.5638075510987979e-06	8.862968870835522e-08	4.364667579844861e-06	6.678259918737736e-07	0.008226798978664034	heteromer	0.13017696805007614	0.9713047755136301	0.02869522448636985	True	True
sp|Q9C0G6|DYH6_HUMAN	2.7e-06	0.00017	21.7	1717	1969	sp|Q9C0G6|DYH6_HUMAN	Dynein axonemal heavy chain 6 OS=Homo sapiens OX=9606 GN=DNAH6 PE=1 SV=3	MTFRATDSEFDLTNIEEYAENSALSRLNNIKAKQRVSYVTSTENESDTQILTFRHITKAQEKTRKRQQPIKLEPLPVLKVYQDHKQPEYIHEQNRFQLMTAGIIKRPVSIAKKSFATSSTQFLEHQDAVKKMQIHRPYVEVFSPSPPKLPHTGIGKRGLFGTRSSAYPKYTFHDREEVVKANIRDPLQIIKIIRENEHLGFLYMIPAVPRSSIEYDTYNLKVVSYENINKNDYYTISQRAVTHIYNEDIEFIEIDRWEQEYLYHRELTKIPIFSLFRKWKAFSVWRKNVRSKKITGCQKSLQKNLFIVNPHLRPALLKINELCYHLSFMGLCYIEKCHTYTLQEFKAAQVIRLAEVTERLGEFRNEAKYVVRRACRFALRAAGFVPDDCAFGPFEDYHKVQSSGSFINTPHELPTYGDSEKMTYTEQASKRHYCMRLTCFIRLNDYLIENTMHILTVNAVNSLLNHLTDKLKRTPSADVIQKWITEEKPEVPDKKGTLMVEKQEEDESLIPMFLTELMLTVQSLLFEPSLEDFLDGILGAVNHCQNTVLSVPNLVPDSYFDAFTSPYINNKLEGKTCGTGPSLAAVFEDDKNFHTIISQIKETIQAAFESARIYAATFEKFQIFFKENESLDLQALKLQEPDINFFSEQLEKYHKQHKDAVALRPTRNVGLLLIDTRLLREKLIPSPLRCLEVLNFMLPRQSKKKVDAIIFEAQDAEYKLEFVPTTTTEYVHSLLFLDEIQERIESLEDEGNIVTQMYKLMEQYQVPTPPEDFAVFATMKPSIVAVRNAIDKSVGDRESSIKQFCVHLGSDLEELNNEVNEVKLQAQDPQILDISADQDKIRLILNNLQSVLADLQKRAFQYKSYQKNFKVEVSKFEALEEVSAELKLKQLLWDSFSEWDKLQQEWLKSKFDCLDPEVLNGQVSKYAKFVTQLEKGLPPNSVVPQLKYKVEKMKEKLPVIIDLRNPTLKARHWAAIEQTVDATLVDAEIPLTLERLSQLHVFDFGQEIQDISGQASGEAALEAILKKVEDSWKTTEFVILPHRDSKDVFILGGTDDIQVLLDDSTINVATLASSRYLGPLKTRVDEWQKQLALFNQTLEEWLTCQRNWLYLESIFNAPDIQRQLPAEAKMFLQVDKSWKEIMRKVNRLPNALRAATQPGLLETFQNNNALLDQIQKCLEAYLESKRVIFPRFYFLSNDELLEILAQTRNPQAVQPHLRKCFDSISKLEFALMPPAEGKIPGIDGEPEKVYTNDILAMLSPEGERVSLGKGLKARGNVEEWLGKVEEAMFTSLRRLCKAAIADYQGKLRTDWVVAGHPSQVILTVSQIMWCRDLTECLETEHSNHIQALKNFEKVNFERLNALAAIVQGSLPKLHRNILTALITIDVHARDIVTELVQSKVETVESFDWQRQLRYYWDIDLDNCVARMALSQYTYGYEYLGACPRLVITPLTDRCYLCLMGALQLDLGGAPAGPAGTGKTETTKDLAKALAIQCVVFNCSDGLDYKMMGRFFSGLAQSGAWCCFDEFNRIDIEVLSVIAQQLITIRNAKAAKLSRFMFEGREIKLVMTCAAFITMNPGYAGRTELPDNLKALFRPFAMMVPNYALIAEVILYSEGFESSKILARKMTQMYKLCSEQLSQQDHYDFGMRAVKSVLVMAGSLKRENPDLNEDVVLIRALQDSNLPKFLTDDALLFSGIISDLFPGVQIPEHDYGILQSTIVDVMNRQNLQPEMCMVRKVIQFYETMLVRHGVMLVGPTGGGKTTVYRILAETLGNLQKLGIENSFYQAVKTYVLNPKSITMGELYGEVNNLTLEWKDGLMALSVRAAVNDTSEDHKWIISDGPVDALWIENMNTVLDDNKMLCLANSERIKLTPQIHMLFEVQDLRVASPATVSRCGMVFVDPEELKWMPYVKTWMKGISKKLTEETQEYILNLFQRYVDEGLHFINKKCSQAIPQVDISKVTTLCCLLESLILGKDGVNLAMEQTKLNTILCQTFVFCYLWSLGGNLTENYYDSFDTFIRTQFDDNPDARLPNSGDLWSIHMDFDTKRLDPWERIIPTFKYNRDVPFFEMLVPTTDTVRYGYLMEKLLAVKHSVLFTGITGVGKSVIAKGLLNKIQESAGYVPVYLNFSAQTSSARTQEIIESKLERKRKNILGAPGNKRIVIFVDDLNMPRLDRYGSQPPIELLRQYQDFGGFYDRNKLFWKEIQDVTIISACAPPGGGRNPVTPRFIRHFSMLCLPMPSEHSLKQIFQAILNGFLSDFPPAVKQTASSIVEASVEIYNKMSVDLLPTPAKSHYVFNLRDLSKCVQGILQCDPGTIREEIQIFRLFCHECQRVFHDRLINNEDKHYFHVILTEMANKHFGIAIDLEYFLNKPIIFGDFIKFGADKADRIYDDMPDIEKTANVLQDYLDDYNLTNPKEVKLVFFQDAIEHVSRIARMIRQERGNALLVGVGGTGKQSLTRLAAHICGYKCLQIELSRGYNYDSFHEDLRKLYKMAGVEDKNMVFLFTDTQIVVEEFLEDINNILNSGEVPNLFEKDELEQVLAATRPRAKEVGISEGNRDEVFQYFISKVRQKLHIVLCMSPVGEAFRSRCRMFPSLVNCCTIDWFVQWPREALLSVSKTFFSQVDAGNEELKEKLPLMCVNVHLSVSSMAERYYNELRRRYYTTPTSYLELINLYLSMLSEKRKQIISARDRVKNGLTKLLETNILVDKMKLDLSALEPVLLAKSEDVEALMEKLAVDQESADQVRNTVQEDEATAKVKAEETQAIADDAQRDLDEALPALDAANKALDSLDKADISEIRVFTKPPDLVMTVMEAISILLNAKPDWPSAKQLLGDSNFLKRLLEYDKENIKPQILAKLQKYINNPDFVPEKVEKVSKACKSMCMWVRAMDLYSRVVKVVEPKRQKLRAAQAELDITMATLREKQALLRQVEDQIQALQDEYDKGVNEKESLAKTMALTKARLVRAGKLTAALEDEQVRWEESIQKFEEEISNITGNVFIAAACVAYYGAFTAQYRQSLIECWIQDCQSLEIPIDPSFSLINILGDPYEIRQWNTDGLPRDLISTENGILVTQGRRWPLMIDPQDQANRWIRNKESKSGLKIIKLTDSNFLRILENSIRLGLPVLLEELKETLDPALEPILLKQIFISGGRLLIRLGDSDIDYDKNFRFYMTTKMPNPHYLPEVCIKVTIINFTVTKSGLEDQLLSDVVRLEKPRLEEQRIKLIVRINTDKNQLKTIEEKILRMLFTSEGNILDNEELIDTLQDSKITSGAIKTRLEEAESTEQMINVAREKYRPVATQGSVMYFVIASLSEIDPMYQYSLKYFKQLFNTTIETSVKTENLQQRLDVLLEQTLLTAYVNVSRGLFEQHKLIYSFMLCVEMMRQQGTLSDAEWNFFLRGSAGLEKERPPKPEAPWLPTATWFACCDLEESFPVFHGLTQNILSHPISIRLGSFETYINPQKWEGYSKMKHEDKHMRQEKEAAHQDPWSAGLSSFHKLILIKCCKEEKVVFALTDFVIENLGKQFIETPPVDLPTLYQDMSCNTPLVFILSTGSDPMGAFQRFARESGYSERVQSISLGQGQGPIAEKMVKDAMKSGNWVFLQNCHLAVSWMLAMEELIKTFTDPDSAIKDTFRLFLSSMPSNTFPVTVLQNSVKVTNEPPKGLRANIRRAFTEMTPSFFEENILGKKWRQIIFGICFFHAIIQERKKFGPLGWNICYEFNDSDRECALLNLKLYCKEGKIPWDALIYITGEITYGGRVTDSWDQRCLRTILKRFFSPETLEEDYKYSESGIYFAPMADSLQEFKDYIENLPLIDDPEIFGMHENANLVFQYKETSTLINTILEVQPRSSTGGEGKSNDEIVQELVASVQTRVPEKLEMEGASESLFVKDLQGRLNSLTTVLGQEVDRFNNLLKLIHTSLETLNKAIAGFVVMSEEMEKVYNSFLNNQVPALWSNTAYPSLKPLGSWVKDLILRTSFVDLWLKRGQPKSYWISGFFFPQGFLTGTLQNHARKYNLPIDELSFKYSVIPTYRDQAAVIEAAKTVQFGQELPMDMELPSPEDGVLVHGMFMDASRWDDKEMVIEDALPGQMNPVLPVVHFEPQQNYKPSPTLYHCPLYKTGARAGTLSTTGHSTNFVVTVLLPSKRSKDYWIAKGSALLCQLSE	sp|Q9C0G6|DYH6_HUMAN	Dynein axonemal heavy chain 6 OS=Homo sapiens OX=9606 GN=DNAH6 PE=1 SV=3	1717-1969	sp|Q9C0G6|DYH6_HUMAN_1717-1969	IVDVMNRQNLQPEMCMVRKVIQFYETMLVRHGVMLVGPTGGGKTTVYRILAETLGNLQKLGIENSFYQAVKTYVLNPKSITMGELYGEVNNLTLEWKDGLMALSVRAAVNDTSEDHKWIISDGPVDALWIENMNTVLDDNKMLCLANSERIKLTPQIHMLFEVQDLRVASPATVSRCGMVFVDPEELKWMPYVKTWMKGISKKLTEETQEYILNLFQRYVDEGLHFINKKCSQAIPQVDISKVTTLCCLLESL	253	28	strong	False	h_sapiens	Q9C0G6	DYH6_HUMAN	Homo sapiens	motor	0.0005658643205303356	0.999947906340117	5.209365988298288e-05	recip	0.030942743824756917	3.528725798698337e-06	7.35178739768734e-07	0.9951388541521837	0.004830405630282161	2.647631299540516e-05	locomotion	0.05673083690640935	1.682314974722019e-05	5.143196586930534e-07	0.9899301046024577	1.4627141909120118e-06	1.0087164146354854e-05	2.63674332982877e-05	1.0088007137635424e-07	0.01001453973642961	heteromer	0.3047480221340383	0.9090422945657615	0.09095770543423853	True	True
sp|Q9C0G6|DYH6_HUMAN	3e-15	1.9e-13	51.0	2056	2344	sp|Q9C0G6|DYH6_HUMAN	Dynein axonemal heavy chain 6 OS=Homo sapiens OX=9606 GN=DNAH6 PE=1 SV=3	MTFRATDSEFDLTNIEEYAENSALSRLNNIKAKQRVSYVTSTENESDTQILTFRHITKAQEKTRKRQQPIKLEPLPVLKVYQDHKQPEYIHEQNRFQLMTAGIIKRPVSIAKKSFATSSTQFLEHQDAVKKMQIHRPYVEVFSPSPPKLPHTGIGKRGLFGTRSSAYPKYTFHDREEVVKANIRDPLQIIKIIRENEHLGFLYMIPAVPRSSIEYDTYNLKVVSYENINKNDYYTISQRAVTHIYNEDIEFIEIDRWEQEYLYHRELTKIPIFSLFRKWKAFSVWRKNVRSKKITGCQKSLQKNLFIVNPHLRPALLKINELCYHLSFMGLCYIEKCHTYTLQEFKAAQVIRLAEVTERLGEFRNEAKYVVRRACRFALRAAGFVPDDCAFGPFEDYHKVQSSGSFINTPHELPTYGDSEKMTYTEQASKRHYCMRLTCFIRLNDYLIENTMHILTVNAVNSLLNHLTDKLKRTPSADVIQKWITEEKPEVPDKKGTLMVEKQEEDESLIPMFLTELMLTVQSLLFEPSLEDFLDGILGAVNHCQNTVLSVPNLVPDSYFDAFTSPYINNKLEGKTCGTGPSLAAVFEDDKNFHTIISQIKETIQAAFESARIYAATFEKFQIFFKENESLDLQALKLQEPDINFFSEQLEKYHKQHKDAVALRPTRNVGLLLIDTRLLREKLIPSPLRCLEVLNFMLPRQSKKKVDAIIFEAQDAEYKLEFVPTTTTEYVHSLLFLDEIQERIESLEDEGNIVTQMYKLMEQYQVPTPPEDFAVFATMKPSIVAVRNAIDKSVGDRESSIKQFCVHLGSDLEELNNEVNEVKLQAQDPQILDISADQDKIRLILNNLQSVLADLQKRAFQYKSYQKNFKVEVSKFEALEEVSAELKLKQLLWDSFSEWDKLQQEWLKSKFDCLDPEVLNGQVSKYAKFVTQLEKGLPPNSVVPQLKYKVEKMKEKLPVIIDLRNPTLKARHWAAIEQTVDATLVDAEIPLTLERLSQLHVFDFGQEIQDISGQASGEAALEAILKKVEDSWKTTEFVILPHRDSKDVFILGGTDDIQVLLDDSTINVATLASSRYLGPLKTRVDEWQKQLALFNQTLEEWLTCQRNWLYLESIFNAPDIQRQLPAEAKMFLQVDKSWKEIMRKVNRLPNALRAATQPGLLETFQNNNALLDQIQKCLEAYLESKRVIFPRFYFLSNDELLEILAQTRNPQAVQPHLRKCFDSISKLEFALMPPAEGKIPGIDGEPEKVYTNDILAMLSPEGERVSLGKGLKARGNVEEWLGKVEEAMFTSLRRLCKAAIADYQGKLRTDWVVAGHPSQVILTVSQIMWCRDLTECLETEHSNHIQALKNFEKVNFERLNALAAIVQGSLPKLHRNILTALITIDVHARDIVTELVQSKVETVESFDWQRQLRYYWDIDLDNCVARMALSQYTYGYEYLGACPRLVITPLTDRCYLCLMGALQLDLGGAPAGPAGTGKTETTKDLAKALAIQCVVFNCSDGLDYKMMGRFFSGLAQSGAWCCFDEFNRIDIEVLSVIAQQLITIRNAKAAKLSRFMFEGREIKLVMTCAAFITMNPGYAGRTELPDNLKALFRPFAMMVPNYALIAEVILYSEGFESSKILARKMTQMYKLCSEQLSQQDHYDFGMRAVKSVLVMAGSLKRENPDLNEDVVLIRALQDSNLPKFLTDDALLFSGIISDLFPGVQIPEHDYGILQSTIVDVMNRQNLQPEMCMVRKVIQFYETMLVRHGVMLVGPTGGGKTTVYRILAETLGNLQKLGIENSFYQAVKTYVLNPKSITMGELYGEVNNLTLEWKDGLMALSVRAAVNDTSEDHKWIISDGPVDALWIENMNTVLDDNKMLCLANSERIKLTPQIHMLFEVQDLRVASPATVSRCGMVFVDPEELKWMPYVKTWMKGISKKLTEETQEYILNLFQRYVDEGLHFINKKCSQAIPQVDISKVTTLCCLLESLILGKDGVNLAMEQTKLNTILCQTFVFCYLWSLGGNLTENYYDSFDTFIRTQFDDNPDARLPNSGDLWSIHMDFDTKRLDPWERIIPTFKYNRDVPFFEMLVPTTDTVRYGYLMEKLLAVKHSVLFTGITGVGKSVIAKGLLNKIQESAGYVPVYLNFSAQTSSARTQEIIESKLERKRKNILGAPGNKRIVIFVDDLNMPRLDRYGSQPPIELLRQYQDFGGFYDRNKLFWKEIQDVTIISACAPPGGGRNPVTPRFIRHFSMLCLPMPSEHSLKQIFQAILNGFLSDFPPAVKQTASSIVEASVEIYNKMSVDLLPTPAKSHYVFNLRDLSKCVQGILQCDPGTIREEIQIFRLFCHECQRVFHDRLINNEDKHYFHVILTEMANKHFGIAIDLEYFLNKPIIFGDFIKFGADKADRIYDDMPDIEKTANVLQDYLDDYNLTNPKEVKLVFFQDAIEHVSRIARMIRQERGNALLVGVGGTGKQSLTRLAAHICGYKCLQIELSRGYNYDSFHEDLRKLYKMAGVEDKNMVFLFTDTQIVVEEFLEDINNILNSGEVPNLFEKDELEQVLAATRPRAKEVGISEGNRDEVFQYFISKVRQKLHIVLCMSPVGEAFRSRCRMFPSLVNCCTIDWFVQWPREALLSVSKTFFSQVDAGNEELKEKLPLMCVNVHLSVSSMAERYYNELRRRYYTTPTSYLELINLYLSMLSEKRKQIISARDRVKNGLTKLLETNILVDKMKLDLSALEPVLLAKSEDVEALMEKLAVDQESADQVRNTVQEDEATAKVKAEETQAIADDAQRDLDEALPALDAANKALDSLDKADISEIRVFTKPPDLVMTVMEAISILLNAKPDWPSAKQLLGDSNFLKRLLEYDKENIKPQILAKLQKYINNPDFVPEKVEKVSKACKSMCMWVRAMDLYSRVVKVVEPKRQKLRAAQAELDITMATLREKQALLRQVEDQIQALQDEYDKGVNEKESLAKTMALTKARLVRAGKLTAALEDEQVRWEESIQKFEEEISNITGNVFIAAACVAYYGAFTAQYRQSLIECWIQDCQSLEIPIDPSFSLINILGDPYEIRQWNTDGLPRDLISTENGILVTQGRRWPLMIDPQDQANRWIRNKESKSGLKIIKLTDSNFLRILENSIRLGLPVLLEELKETLDPALEPILLKQIFISGGRLLIRLGDSDIDYDKNFRFYMTTKMPNPHYLPEVCIKVTIINFTVTKSGLEDQLLSDVVRLEKPRLEEQRIKLIVRINTDKNQLKTIEEKILRMLFTSEGNILDNEELIDTLQDSKITSGAIKTRLEEAESTEQMINVAREKYRPVATQGSVMYFVIASLSEIDPMYQYSLKYFKQLFNTTIETSVKTENLQQRLDVLLEQTLLTAYVNVSRGLFEQHKLIYSFMLCVEMMRQQGTLSDAEWNFFLRGSAGLEKERPPKPEAPWLPTATWFACCDLEESFPVFHGLTQNILSHPISIRLGSFETYINPQKWEGYSKMKHEDKHMRQEKEAAHQDPWSAGLSSFHKLILIKCCKEEKVVFALTDFVIENLGKQFIETPPVDLPTLYQDMSCNTPLVFILSTGSDPMGAFQRFARESGYSERVQSISLGQGQGPIAEKMVKDAMKSGNWVFLQNCHLAVSWMLAMEELIKTFTDPDSAIKDTFRLFLSSMPSNTFPVTVLQNSVKVTNEPPKGLRANIRRAFTEMTPSFFEENILGKKWRQIIFGICFFHAIIQERKKFGPLGWNICYEFNDSDRECALLNLKLYCKEGKIPWDALIYITGEITYGGRVTDSWDQRCLRTILKRFFSPETLEEDYKYSESGIYFAPMADSLQEFKDYIENLPLIDDPEIFGMHENANLVFQYKETSTLINTILEVQPRSSTGGEGKSNDEIVQELVASVQTRVPEKLEMEGASESLFVKDLQGRLNSLTTVLGQEVDRFNNLLKLIHTSLETLNKAIAGFVVMSEEMEKVYNSFLNNQVPALWSNTAYPSLKPLGSWVKDLILRTSFVDLWLKRGQPKSYWISGFFFPQGFLTGTLQNHARKYNLPIDELSFKYSVIPTYRDQAAVIEAAKTVQFGQELPMDMELPSPEDGVLVHGMFMDASRWDDKEMVIEDALPGQMNPVLPVVHFEPQQNYKPSPTLYHCPLYKTGARAGTLSTTGHSTNFVVTVLLPSKRSKDYWIAKGSALLCQLSE	sp|Q9C0G6|DYH6_HUMAN	Dynein axonemal heavy chain 6 OS=Homo sapiens OX=9606 GN=DNAH6 PE=1 SV=3	2056-2344	sp|Q9C0G6|DYH6_HUMAN_2056-2344	TFKYNRDVPFFEMLVPTTDTVRYGYLMEKLLAVKHSVLFTGITGVGKSVIAKGLLNKIQESAGYVPVYLNFSAQTSSARTQEIIESKLERKRKNILGAPGNKRIVIFVDDLNMPRLDRYGSQPPIELLRQYQDFGGFYDRNKLFWKEIQDVTIISACAPPGGGRNPVTPRFIRHFSMLCLPMPSEHSLKQIFQAILNGFLSDFPPAVKQTASSIVEASVEIYNKMSVDLLPTPAKSHYVFNLRDLSKCVQGILQCDPGTIREEIQIFRLFCHECQRVFHDRLINNEDKH	289	28	strong	False	h_sapiens	Q9C0G6	DYH6_HUMAN	Homo sapiens	motor	0.0004065883526450917	0.9999637812768587	3.621872314131851e-05	recip	0.003931813499638607	4.850985554417066e-06	2.6007850747070136e-07	0.999553127630892	0.0004403970511013598	1.3642539446779125e-06	locomotion	0.0010958760198809476	1.7715394358499553e-07	2.360077789710684e-08	0.9998930905811912	8.84084413680056e-08	1.5280877366483582e-06	1.4973125373433534e-07	5.390070955943254e-09	0.00010493704658462204	heteromer	0.039290277942950154	0.9934845365836974	0.006515463416302585	True	True
sp|Q9C0G6|DYH6_HUMAN	1.1e-10	6.9e-09	36.1	2396	2692	sp|Q9C0G6|DYH6_HUMAN	Dynein axonemal heavy chain 6 OS=Homo sapiens OX=9606 GN=DNAH6 PE=1 SV=3	MTFRATDSEFDLTNIEEYAENSALSRLNNIKAKQRVSYVTSTENESDTQILTFRHITKAQEKTRKRQQPIKLEPLPVLKVYQDHKQPEYIHEQNRFQLMTAGIIKRPVSIAKKSFATSSTQFLEHQDAVKKMQIHRPYVEVFSPSPPKLPHTGIGKRGLFGTRSSAYPKYTFHDREEVVKANIRDPLQIIKIIRENEHLGFLYMIPAVPRSSIEYDTYNLKVVSYENINKNDYYTISQRAVTHIYNEDIEFIEIDRWEQEYLYHRELTKIPIFSLFRKWKAFSVWRKNVRSKKITGCQKSLQKNLFIVNPHLRPALLKINELCYHLSFMGLCYIEKCHTYTLQEFKAAQVIRLAEVTERLGEFRNEAKYVVRRACRFALRAAGFVPDDCAFGPFEDYHKVQSSGSFINTPHELPTYGDSEKMTYTEQASKRHYCMRLTCFIRLNDYLIENTMHILTVNAVNSLLNHLTDKLKRTPSADVIQKWITEEKPEVPDKKGTLMVEKQEEDESLIPMFLTELMLTVQSLLFEPSLEDFLDGILGAVNHCQNTVLSVPNLVPDSYFDAFTSPYINNKLEGKTCGTGPSLAAVFEDDKNFHTIISQIKETIQAAFESARIYAATFEKFQIFFKENESLDLQALKLQEPDINFFSEQLEKYHKQHKDAVALRPTRNVGLLLIDTRLLREKLIPSPLRCLEVLNFMLPRQSKKKVDAIIFEAQDAEYKLEFVPTTTTEYVHSLLFLDEIQERIESLEDEGNIVTQMYKLMEQYQVPTPPEDFAVFATMKPSIVAVRNAIDKSVGDRESSIKQFCVHLGSDLEELNNEVNEVKLQAQDPQILDISADQDKIRLILNNLQSVLADLQKRAFQYKSYQKNFKVEVSKFEALEEVSAELKLKQLLWDSFSEWDKLQQEWLKSKFDCLDPEVLNGQVSKYAKFVTQLEKGLPPNSVVPQLKYKVEKMKEKLPVIIDLRNPTLKARHWAAIEQTVDATLVDAEIPLTLERLSQLHVFDFGQEIQDISGQASGEAALEAILKKVEDSWKTTEFVILPHRDSKDVFILGGTDDIQVLLDDSTINVATLASSRYLGPLKTRVDEWQKQLALFNQTLEEWLTCQRNWLYLESIFNAPDIQRQLPAEAKMFLQVDKSWKEIMRKVNRLPNALRAATQPGLLETFQNNNALLDQIQKCLEAYLESKRVIFPRFYFLSNDELLEILAQTRNPQAVQPHLRKCFDSISKLEFALMPPAEGKIPGIDGEPEKVYTNDILAMLSPEGERVSLGKGLKARGNVEEWLGKVEEAMFTSLRRLCKAAIADYQGKLRTDWVVAGHPSQVILTVSQIMWCRDLTECLETEHSNHIQALKNFEKVNFERLNALAAIVQGSLPKLHRNILTALITIDVHARDIVTELVQSKVETVESFDWQRQLRYYWDIDLDNCVARMALSQYTYGYEYLGACPRLVITPLTDRCYLCLMGALQLDLGGAPAGPAGTGKTETTKDLAKALAIQCVVFNCSDGLDYKMMGRFFSGLAQSGAWCCFDEFNRIDIEVLSVIAQQLITIRNAKAAKLSRFMFEGREIKLVMTCAAFITMNPGYAGRTELPDNLKALFRPFAMMVPNYALIAEVILYSEGFESSKILARKMTQMYKLCSEQLSQQDHYDFGMRAVKSVLVMAGSLKRENPDLNEDVVLIRALQDSNLPKFLTDDALLFSGIISDLFPGVQIPEHDYGILQSTIVDVMNRQNLQPEMCMVRKVIQFYETMLVRHGVMLVGPTGGGKTTVYRILAETLGNLQKLGIENSFYQAVKTYVLNPKSITMGELYGEVNNLTLEWKDGLMALSVRAAVNDTSEDHKWIISDGPVDALWIENMNTVLDDNKMLCLANSERIKLTPQIHMLFEVQDLRVASPATVSRCGMVFVDPEELKWMPYVKTWMKGISKKLTEETQEYILNLFQRYVDEGLHFINKKCSQAIPQVDISKVTTLCCLLESLILGKDGVNLAMEQTKLNTILCQTFVFCYLWSLGGNLTENYYDSFDTFIRTQFDDNPDARLPNSGDLWSIHMDFDTKRLDPWERIIPTFKYNRDVPFFEMLVPTTDTVRYGYLMEKLLAVKHSVLFTGITGVGKSVIAKGLLNKIQESAGYVPVYLNFSAQTSSARTQEIIESKLERKRKNILGAPGNKRIVIFVDDLNMPRLDRYGSQPPIELLRQYQDFGGFYDRNKLFWKEIQDVTIISACAPPGGGRNPVTPRFIRHFSMLCLPMPSEHSLKQIFQAILNGFLSDFPPAVKQTASSIVEASVEIYNKMSVDLLPTPAKSHYVFNLRDLSKCVQGILQCDPGTIREEIQIFRLFCHECQRVFHDRLINNEDKHYFHVILTEMANKHFGIAIDLEYFLNKPIIFGDFIKFGADKADRIYDDMPDIEKTANVLQDYLDDYNLTNPKEVKLVFFQDAIEHVSRIARMIRQERGNALLVGVGGTGKQSLTRLAAHICGYKCLQIELSRGYNYDSFHEDLRKLYKMAGVEDKNMVFLFTDTQIVVEEFLEDINNILNSGEVPNLFEKDELEQVLAATRPRAKEVGISEGNRDEVFQYFISKVRQKLHIVLCMSPVGEAFRSRCRMFPSLVNCCTIDWFVQWPREALLSVSKTFFSQVDAGNEELKEKLPLMCVNVHLSVSSMAERYYNELRRRYYTTPTSYLELINLYLSMLSEKRKQIISARDRVKNGLTKLLETNILVDKMKLDLSALEPVLLAKSEDVEALMEKLAVDQESADQVRNTVQEDEATAKVKAEETQAIADDAQRDLDEALPALDAANKALDSLDKADISEIRVFTKPPDLVMTVMEAISILLNAKPDWPSAKQLLGDSNFLKRLLEYDKENIKPQILAKLQKYINNPDFVPEKVEKVSKACKSMCMWVRAMDLYSRVVKVVEPKRQKLRAAQAELDITMATLREKQALLRQVEDQIQALQDEYDKGVNEKESLAKTMALTKARLVRAGKLTAALEDEQVRWEESIQKFEEEISNITGNVFIAAACVAYYGAFTAQYRQSLIECWIQDCQSLEIPIDPSFSLINILGDPYEIRQWNTDGLPRDLISTENGILVTQGRRWPLMIDPQDQANRWIRNKESKSGLKIIKLTDSNFLRILENSIRLGLPVLLEELKETLDPALEPILLKQIFISGGRLLIRLGDSDIDYDKNFRFYMTTKMPNPHYLPEVCIKVTIINFTVTKSGLEDQLLSDVVRLEKPRLEEQRIKLIVRINTDKNQLKTIEEKILRMLFTSEGNILDNEELIDTLQDSKITSGAIKTRLEEAESTEQMINVAREKYRPVATQGSVMYFVIASLSEIDPMYQYSLKYFKQLFNTTIETSVKTENLQQRLDVLLEQTLLTAYVNVSRGLFEQHKLIYSFMLCVEMMRQQGTLSDAEWNFFLRGSAGLEKERPPKPEAPWLPTATWFACCDLEESFPVFHGLTQNILSHPISIRLGSFETYINPQKWEGYSKMKHEDKHMRQEKEAAHQDPWSAGLSSFHKLILIKCCKEEKVVFALTDFVIENLGKQFIETPPVDLPTLYQDMSCNTPLVFILSTGSDPMGAFQRFARESGYSERVQSISLGQGQGPIAEKMVKDAMKSGNWVFLQNCHLAVSWMLAMEELIKTFTDPDSAIKDTFRLFLSSMPSNTFPVTVLQNSVKVTNEPPKGLRANIRRAFTEMTPSFFEENILGKKWRQIIFGICFFHAIIQERKKFGPLGWNICYEFNDSDRECALLNLKLYCKEGKIPWDALIYITGEITYGGRVTDSWDQRCLRTILKRFFSPETLEEDYKYSESGIYFAPMADSLQEFKDYIENLPLIDDPEIFGMHENANLVFQYKETSTLINTILEVQPRSSTGGEGKSNDEIVQELVASVQTRVPEKLEMEGASESLFVKDLQGRLNSLTTVLGQEVDRFNNLLKLIHTSLETLNKAIAGFVVMSEEMEKVYNSFLNNQVPALWSNTAYPSLKPLGSWVKDLILRTSFVDLWLKRGQPKSYWISGFFFPQGFLTGTLQNHARKYNLPIDELSFKYSVIPTYRDQAAVIEAAKTVQFGQELPMDMELPSPEDGVLVHGMFMDASRWDDKEMVIEDALPGQMNPVLPVVHFEPQQNYKPSPTLYHCPLYKTGARAGTLSTTGHSTNFVVTVLLPSKRSKDYWIAKGSALLCQLSE	sp|Q9C0G6|DYH6_HUMAN	Dynein axonemal heavy chain 6 OS=Homo sapiens OX=9606 GN=DNAH6 PE=1 SV=3	2396-2692	sp|Q9C0G6|DYH6_HUMAN_2396-2692	EKTANVLQDYLDDYNLTNPKEVKLVFFQDAIEHVSRIARMIRQERGNALLVGVGGTGKQSLTRLAAHICGYKCLQIELSRGYNYDSFHEDLRKLYKMAGVEDKNMVFLFTDTQIVVEEFLEDINNILNSGEVPNLFEKDELEQVLAATRPRAKEVGISEGNRDEVFQYFISKVRQKLHIVLCMSPVGEAFRSRCRMFPSLVNCCTIDWFVQWPREALLSVSKTFFSQVDAGNEELKEKLPLMCVNVHLSVSSMAERYYNELRRRYYTTPTSYLELINLYLSMLSEKRKQIISARDRV	297	23	strong	False	h_sapiens	Q9C0G6	DYH6_HUMAN	Homo sapiens	motor	0.00014180774996915582	0.9999885425111475	1.1457488852451641e-05	recip	0.00012676874015131513	2.9140120364547043e-10	3.399294313992064e-08	0.999989926411088	9.938993462361743e-06	1.0031110535550755e-07	locomotion	0.00010674360166912051	1.131767835784648e-09	4.29965439027543e-09	0.999991607838786	7.383203385931908e-09	5.227069541734406e-10	2.1301070072845336e-08	4.353762854718448e-11	8.357479273730244e-06	heteromer	8.324764669889134e-07	0.9999999534479284	4.655207166978007e-08	True	True
sp|Q9NU22|MDN1_HUMAN	2.5e-24	1.6000000000000002e-22	80.7	1050	1286	sp|Q9NU22|MDN1_HUMAN	Midasin OS=Homo sapiens OX=9606 GN=MDN1 PE=1 SV=2	MEHFLLEVAAAPLRLIAAKNEKSRSELGRFLAKQVWTPQDRQCVLSTLAQLLLDKDCTVLVGRQLRPLLLDLLERNAEAIKAGGQINHDLHERLCVSMSKLIGNHPDVLPFALRYFKDTSPVFQRLFLESSDANPVRYGRRRMKLRDLMEAAFKFLQQEQSVFRELWDWSVCVPLLRSHDTLVRWYTANCLALVTCMNEEHKLSFLKKIFNSDELIHFRLRLLEEAQLQDLEKALVLANPEVSLWRKQKELQYLQGHLVSSDLSPRVTAVCGVVLPGQLPAPGELGGNRSSSREQELALRSYVLVESVCKSLQTLAMAVASQNAVLLEGPIGCGKTSLVEYLAAVTGRTKPPQLLKVQLGDQTDSKMLLGMYRCTDVPGEFVWQPGTLTQAATMGHWILLEDIDYAPLDVVSVLIPLLENGELLIPGRGDCLKVAPGFQFFATRRLLSCGGNWYRPLNSHATLLDKYWTKIHLDNLDKRELNEVLQSRYPSLLAVVDHLLDIYIQLTGEKHHSWSDSSVGCEQAPEEVSEARRENKRPTLEGRELSLRDLLNWCNRIAHSFDSSSLSASLNIFQEALDCFTAMLSEHTSKLKMAEVIGSKLNISRKKAEFFCQLYKPEIVINELDLQVGRVRLLRKQSEAVHLQREKFTFAATRPSSVLIEQLAVCVSKGEPVLLVGETGTGKTSTIQYLAHITGHRLRVVNMNQQSDTADLLGGYKPVDHKLIWLPLREAFEELFAQTFSKKQNFTFLGHIQTCYRQKRWHDLLRLMQHVHKSAVNKDGKDSETGLLIKEKWEAFGLRLNHAQQQMKMTENTLLFAFVEGTLAQAVKKGEWILLDEINLAAPEILECLSGLLEGSSGSLVLLDRGDTEPLVRHPDFRLFACMNPATDVGKRNLPPGIRNRFTELYVEELESKEDLQVLIVDYLKGLSVNKNTVQGIINFYTALRKESGTKLVDGTGHRPHYSLRTLCRALRFAASNPCGNIQRSLYEGFCLGFLTQLDRASHPIVQKLICQHIVPGNVKSLLKQPIPEPKGGRLIQVEGYWIAVGDKEPTIDETYILTSSVKLNLRDIVRVVSAGTYPVLIQGETSVGKTSLIQWLAAATGNHCVRINNHEHTDIQEYIGCYTSDSSGKLVFKEGVLIDAMRKGYWIILDELNLAPTDVLEALNRLLDDNRELLVTETQEVVKAHPRFMLFATQNPPGLYGGRKVLSRAFRNRFVELHFDELPSSELETILHKRCSLPPSYCSKLVKVMLDLQSYRRSSSVFAGKQGFITLRDLFRWAERYRLAEPTEKEYDWLQHLANDGYMLLAGRVRKQEEIDVIQEVLEKHFKKKLCPQSLFSKENVLKLLGKLSTQISTLECNFGHIVWTEGMRRLAMLVGRALEFGEPVLLVGDTGCGKTTICQVFAALANQKLYSVSCHLHMETSDFLGGLRPVRQKPNDKEEIDTSRLFEWHDGPLVQAMKEDGFFLLDEISLADDSVLERLNSVLEVEKSLVLAEKGSPEDKDSEIELLTAGKKFRILATMNPGGDFGKKELSPALRNRFTEIWCPQSTSREDLIQIISHNLRPGLCLGRIDPKGSDIPEVMLDFIDWLTHQEFGRKCVVSIRDILSWVNFMNKMGEEAALKRPEIISTVTSFVHAACLVYIDGIGSGVTSSGFGTALLARKECLKFLIKRLAKIVRLTEYQKNELKIYDRMKAKEFTGIDNLWGIHPFFIPRGPVLHRNNIADYALSAGTTAMNAQRLLRATKLKKPILLEGSPGVGKTSLVGALAKASGNTLVRINLSEQTDITDLFGADLPVEGGKGGEFAWRDGPLLAALKAGHWVVLDELNLASQSVLEGLNACFDHRGEIYVPELGMSFQVQHEKTKIFGCQNPFRQGGGRKGLPRSFLNRFTQVFVDPLTVIDMEFIASTLFPAIEKNIVKKMVAFNNQIDHEVTVEKKWGQKGGPWEFNLRDLFRWCQLMLVDQSPGCYDPGQHVFLVYGERMRTEEDKKKVIAVFKDVFGSNSNPYMGTRLFRITPYDVQLGYSVLSRGSCVPHPSRHPLLLLHQSFQPLESIMKCVQMSWMVILVGPASVGKTSLVQLLAHLTGHTLKIMAMNSAMDTTELLGGFEQVDLIRPWRRLLEKVEGTVRALLRDSLLISADDAEVVLRAWSHFLLTYKPKCLGEGGKAITMEIVNKLEAVLLLMQRLNNKINSYCKAEFAKLVEEFRSFGVKLTQLASGHSHGTFEWVDSMLVQALKSGDWLLMDNVNFCNPSVLDRLNALLEPGGVLTISERGMIDGSTPTITPNPNFRLFLSMDPVHGDISRAMRNRGLEIYISGEGDASTPDNLDLKVLLHSLGLVGNSVCDILLALHTETRSTVVGSPTSSVSTLIQTAILIVQYLQRGLSLDRAFSEACWEVYVCSQHSPANRKLVQALLEKHVSSLRAHETWGDSILGMGLWPDSVPSALFATEDSHLSTVRRDGQILVYCLNRMSMKTSSWTRSQPFTLQDLEKIMQSPSPENLKFNAVEVNTYWIDEPDVLVMAVKLLIERATNQDWMLRVKWLYHLAKNIPQGLESIQIHLEASAASLRNFYSHSLSGAVSNVFKILQPNTTDEFVIPLDPRWNMQALDMIRNLMDFDPQTDQPDQLFALLESAANKTIIYLDREKRVFTEANLVSVGSKKLRESVLRMSFEFHQDPESYHTLPHEIVVNLAAFFELCDALVLLWVQSSQGMVSDASANEILGSLRWRDRFWTVADTVKVDAPGLALLALHWHWVLKHLVHQIPRLLMNYEDKYYKEVQTVSEHIQNCLGSQTGGFAGIKKLQKFLGRPFPFKDKLVVECFSQLKVLNKVLAIREQMSALGESGWQEDINRLQVVASQWTLKKSLLQAWGLILRANILEDVSLDELKNFVHAQCLELKAKGLSLGFLEKKHDEASSLSHPDLTSVIHLTRSVQLWPAMEYLAMLWRYKVTADFMAQACLRRCSKNQQPQINEEISHLISFCLYHTPVTPQELRDLWSLLHHQKVSPEEITSLWSELFNSMFMSFWSSTVTTNPEYWLMWNPLPGMQQREAPKSVLDSTLKGPGNLNRPIFSKCCFEVLTSSWRASPWDVSGLPILSSSHVTLGEWVERTQQLQDISSMLWTNMAISSVAEFRRTDSQLQGQVLFRHLAGLAELLPESRRQEYMQNCEQLLLGSSQAFQHVGQTLGDMAGQEVLPKELLCQLLTSLHHFVGEGESKRSLPEPAQRGSLWVSLGLLQIQTWLPQARFDPAVKREYKLNYVKEELHQLQCEWKTRNLSSQLQTGRDLEDEVVVSYSHPHVRLLRQRMDRLDNLTCHLLKKQAFRPQLPAYESLVQEIHHYVTSIAKAPAVQDLLTRLLQALHIDGPRSAQVAQSLLKEEASWQQSHHQFRKRLSEEYTFYPDAVSPLQASILQLQHGMRLVASELHTSLHSSMVGADRLGTLATALLAFPSVGPTFPTYYAHADTLCSVKSEEVLRGLGKLILKRSGGKELEGKGQKACPTREQLLMNALLYLRSHVLCKGELDQRALQLFRHVCQEIISEWDEQERIAQEKAEQESGLYRYRSRNSRTALSEEEEEEREFRKQFPLHEKDFADILVQPTLEENKGTSDGQEEEAGTNPALLSQNSMQAVMLIHQQLCLNFARSLWYQQTLPPHEAKHYLSLFLSCYQTGASLVTHFYPLMGVELNDRLLGSQLLACTLSHNTLFGEAPSDLMVKPDGPYDFYQHPNVPEARQCQPVLQGFSEAVSHLLQDWPEHPALEQLLVVMDRIRSFPLSSPISKFLNGLEILLAKAQDWEENASRALSLRKHLDLISQMIIRWRKLELNCWSMSLDNTMKRHTEKSTKHWFSIYQMLEKHMQEQTEEQEDDKQMTLMLLVSTLQAFIEGSSLGEFHVRLQMLLVFHCHVLLMPQVEGKDSLCSVLWNLYHYYKQFFDRVQAKIVELRSPLEKELKEFVKISKWNDVSFWSIKQSVEKTHRTLFKFMKKFEAVLSEPCRSSLVESDKEEQPDFLPRPTDGAASELSSIQNLNRALRETLLAQPAAGQATIPEWCQGAAPSGLEGELLRRLPKLRKRMRKMCLTFMKESPLPRLVEGLDQFTGEVISSVSELQSLKVEPSAEKEKQRSEAKHILMQKQRALSDLFKHLAKIGLSYRKGLAWARSKNPQEMLHLHPLDLQSALSIVSSTQEADSRLLTEISSSWDGCQKYFYRSLARHARLNAALATPAKEMGMGNVERCRGFSAHLMKMLVRQRRSLTTLSEQWIILRNLLSCVQEIHSRLMGPQAYPVAFPPQDGVQQWTERLQHLAMQCQILLEQLSWLLQCCPSVGPAPGHGNVQVLGQPPGPCLEGPELSKGQLCGVVLDLIPSNLSYPSPIPGSQLPSGCRMRKQDHLWQQSTTRLTEMLKTIKTVKADVDKIRQQSCETLFHSWKDFEVCSSALSCLSQVSVHLQGLESLFILPGMEVEQRDSQMALVESLEYVRGEISKAMADFTTWKTHLLTSDSQGGNQMLDEGFVEDFSEQMEIAIRAILCAIQNLEERKNEKAEENTDQASPQEDYAGFERLQSGHLTKLLEDDFWADVSTLHVQKIISAISELLERLKSYGEDGTAAKHLFFSQSCSLLVRLVPVLSSYSDLVLFFLTMSLATHRSTAKLLSVLAQVFTELAQKGFCLPKEFMEDSAGEGATEFHDYEGGGIGEGEGMKDVSDQIGNEEQVEDTFQKGQEKDKEDPDSKSDIKGEDNAIEMSEDFDGKMHDGELEEQEEDDEKSDSEGGDLDKHMGDLNGEEADKLDERLWGDDDEEEDEEEEDNKTEETGPGMDEEDSELVAKDDNLDSGNSNKDKSQQDKKEEKEEAEADDGGQGEDKINEQIDERDYDENEVDPYHGNQEKVPEPEALDLPDDLNLDSEDKNGGEDTDNEEGEEENPLEIKEKPEEAGHEAEERGETETDQNESQSPQEPEEGPSEDDKAEGEEEMDTGADDQDGDAAQHPEEHSEEQQQSVEEKDKEADEEGGENGPADQGFQPQEEEEREDSDTEEQVPEALERKEHASCGQTGVENMQNTQAMELAGAAPEKEQGKEEHGSGAADANQAEGHESNFIAQLASQKHTRKNTQSFKRKPGQADNERSMGDHNERVHKRLRTVDTDSHAEQGPAQQPQAQVEDADAFEHIKQGSDAYDAQTYDVASKEQQQSAKDSGKDQEEEEIEDTLMDTEEQEEFKAADVEQLKPEEIKSGTTAPLGFDEMEVEIQTVKTEEDQDPRTDKAHKETENEKPERSRESTIHTAHQFLMDTIFQPFLKDVNELRQELERQLEMWQPRESGNPEEEKVAAEMWQSYLILTAPLSQRLCEELRLILEPTQAAKLKGDYRTGKRLNIRKVIPYIASQFRKDKIWLRRTKPSKRQYQICLAIDDSSSMVDNHTKQLAFESLAVIGNALTLLEVGQIAVCSFGESVKLLHPFHEQFSDYSGSQILRLCKFQQKKTKIAQFLESVANMFAAAQQLSQNISSETAQLLLVVSDGRGLFLEGKERVLAAVQAARNANIFVIFVVLDNPSSRDSILDIKVPIFKGPGEMPEIRSYMEEFPFPYYIILRDVNALPETLSDALRQWFELVTASDHP	sp|Q9NU22|MDN1_HUMAN	Midasin OS=Homo sapiens OX=9606 GN=MDN1 PE=1 SV=2	1050-1286	sp|Q9NU22|MDN1_HUMAN_1050-1286	PTIDETYILTSSVKLNLRDIVRVVSAGTYPVLIQGETSVGKTSLIQWLAAATGNHCVRINNHEHTDIQEYIGCYTSDSSGKLVFKEGVLIDAMRKGYWIILDELNLAPTDVLEALNRLLDDNRELLVTETQEVVKAHPRFMLFATQNPPGLYGGRKVLSRAFRNRFVELHFDELPSSELETILHKRCSLPPSYCSKLVKVMLDLQSYRRSSSVFAGKQGFITLRDLFRWAERYRLAE	237	25	strong	False	h_sapiens	Q9NU22	MDN1_HUMAN	Homo sapiens	motor	0.06346443102349886	0.9883474045630163	0.011652595436983682	recip	0.2249721021908918	0.007346503323451947	0.00026145223650097827	0.9487369885187442	0.04364562756258404	9.4283587188807e-06	disassembly	0.2803015591228377	0.9290744436208578	0.00010275433619913553	0.0001716678629805378	1.1563610498649236e-05	0.006439034369688085	5.625228088428445e-06	7.268750836755423e-05	0.06412222346331987	heteromer	0.32569489597328444	0.8997213058078576	0.10027869419214244	True	True
sp|Q9NU22|MDN1_HUMAN	1.5e-23	9.3e-22	78.2	1324	1618	sp|Q9NU22|MDN1_HUMAN	Midasin OS=Homo sapiens OX=9606 GN=MDN1 PE=1 SV=2	MEHFLLEVAAAPLRLIAAKNEKSRSELGRFLAKQVWTPQDRQCVLSTLAQLLLDKDCTVLVGRQLRPLLLDLLERNAEAIKAGGQINHDLHERLCVSMSKLIGNHPDVLPFALRYFKDTSPVFQRLFLESSDANPVRYGRRRMKLRDLMEAAFKFLQQEQSVFRELWDWSVCVPLLRSHDTLVRWYTANCLALVTCMNEEHKLSFLKKIFNSDELIHFRLRLLEEAQLQDLEKALVLANPEVSLWRKQKELQYLQGHLVSSDLSPRVTAVCGVVLPGQLPAPGELGGNRSSSREQELALRSYVLVESVCKSLQTLAMAVASQNAVLLEGPIGCGKTSLVEYLAAVTGRTKPPQLLKVQLGDQTDSKMLLGMYRCTDVPGEFVWQPGTLTQAATMGHWILLEDIDYAPLDVVSVLIPLLENGELLIPGRGDCLKVAPGFQFFATRRLLSCGGNWYRPLNSHATLLDKYWTKIHLDNLDKRELNEVLQSRYPSLLAVVDHLLDIYIQLTGEKHHSWSDSSVGCEQAPEEVSEARRENKRPTLEGRELSLRDLLNWCNRIAHSFDSSSLSASLNIFQEALDCFTAMLSEHTSKLKMAEVIGSKLNISRKKAEFFCQLYKPEIVINELDLQVGRVRLLRKQSEAVHLQREKFTFAATRPSSVLIEQLAVCVSKGEPVLLVGETGTGKTSTIQYLAHITGHRLRVVNMNQQSDTADLLGGYKPVDHKLIWLPLREAFEELFAQTFSKKQNFTFLGHIQTCYRQKRWHDLLRLMQHVHKSAVNKDGKDSETGLLIKEKWEAFGLRLNHAQQQMKMTENTLLFAFVEGTLAQAVKKGEWILLDEINLAAPEILECLSGLLEGSSGSLVLLDRGDTEPLVRHPDFRLFACMNPATDVGKRNLPPGIRNRFTELYVEELESKEDLQVLIVDYLKGLSVNKNTVQGIINFYTALRKESGTKLVDGTGHRPHYSLRTLCRALRFAASNPCGNIQRSLYEGFCLGFLTQLDRASHPIVQKLICQHIVPGNVKSLLKQPIPEPKGGRLIQVEGYWIAVGDKEPTIDETYILTSSVKLNLRDIVRVVSAGTYPVLIQGETSVGKTSLIQWLAAATGNHCVRINNHEHTDIQEYIGCYTSDSSGKLVFKEGVLIDAMRKGYWIILDELNLAPTDVLEALNRLLDDNRELLVTETQEVVKAHPRFMLFATQNPPGLYGGRKVLSRAFRNRFVELHFDELPSSELETILHKRCSLPPSYCSKLVKVMLDLQSYRRSSSVFAGKQGFITLRDLFRWAERYRLAEPTEKEYDWLQHLANDGYMLLAGRVRKQEEIDVIQEVLEKHFKKKLCPQSLFSKENVLKLLGKLSTQISTLECNFGHIVWTEGMRRLAMLVGRALEFGEPVLLVGDTGCGKTTICQVFAALANQKLYSVSCHLHMETSDFLGGLRPVRQKPNDKEEIDTSRLFEWHDGPLVQAMKEDGFFLLDEISLADDSVLERLNSVLEVEKSLVLAEKGSPEDKDSEIELLTAGKKFRILATMNPGGDFGKKELSPALRNRFTEIWCPQSTSREDLIQIISHNLRPGLCLGRIDPKGSDIPEVMLDFIDWLTHQEFGRKCVVSIRDILSWVNFMNKMGEEAALKRPEIISTVTSFVHAACLVYIDGIGSGVTSSGFGTALLARKECLKFLIKRLAKIVRLTEYQKNELKIYDRMKAKEFTGIDNLWGIHPFFIPRGPVLHRNNIADYALSAGTTAMNAQRLLRATKLKKPILLEGSPGVGKTSLVGALAKASGNTLVRINLSEQTDITDLFGADLPVEGGKGGEFAWRDGPLLAALKAGHWVVLDELNLASQSVLEGLNACFDHRGEIYVPELGMSFQVQHEKTKIFGCQNPFRQGGGRKGLPRSFLNRFTQVFVDPLTVIDMEFIASTLFPAIEKNIVKKMVAFNNQIDHEVTVEKKWGQKGGPWEFNLRDLFRWCQLMLVDQSPGCYDPGQHVFLVYGERMRTEEDKKKVIAVFKDVFGSNSNPYMGTRLFRITPYDVQLGYSVLSRGSCVPHPSRHPLLLLHQSFQPLESIMKCVQMSWMVILVGPASVGKTSLVQLLAHLTGHTLKIMAMNSAMDTTELLGGFEQVDLIRPWRRLLEKVEGTVRALLRDSLLISADDAEVVLRAWSHFLLTYKPKCLGEGGKAITMEIVNKLEAVLLLMQRLNNKINSYCKAEFAKLVEEFRSFGVKLTQLASGHSHGTFEWVDSMLVQALKSGDWLLMDNVNFCNPSVLDRLNALLEPGGVLTISERGMIDGSTPTITPNPNFRLFLSMDPVHGDISRAMRNRGLEIYISGEGDASTPDNLDLKVLLHSLGLVGNSVCDILLALHTETRSTVVGSPTSSVSTLIQTAILIVQYLQRGLSLDRAFSEACWEVYVCSQHSPANRKLVQALLEKHVSSLRAHETWGDSILGMGLWPDSVPSALFATEDSHLSTVRRDGQILVYCLNRMSMKTSSWTRSQPFTLQDLEKIMQSPSPENLKFNAVEVNTYWIDEPDVLVMAVKLLIERATNQDWMLRVKWLYHLAKNIPQGLESIQIHLEASAASLRNFYSHSLSGAVSNVFKILQPNTTDEFVIPLDPRWNMQALDMIRNLMDFDPQTDQPDQLFALLESAANKTIIYLDREKRVFTEANLVSVGSKKLRESVLRMSFEFHQDPESYHTLPHEIVVNLAAFFELCDALVLLWVQSSQGMVSDASANEILGSLRWRDRFWTVADTVKVDAPGLALLALHWHWVLKHLVHQIPRLLMNYEDKYYKEVQTVSEHIQNCLGSQTGGFAGIKKLQKFLGRPFPFKDKLVVECFSQLKVLNKVLAIREQMSALGESGWQEDINRLQVVASQWTLKKSLLQAWGLILRANILEDVSLDELKNFVHAQCLELKAKGLSLGFLEKKHDEASSLSHPDLTSVIHLTRSVQLWPAMEYLAMLWRYKVTADFMAQACLRRCSKNQQPQINEEISHLISFCLYHTPVTPQELRDLWSLLHHQKVSPEEITSLWSELFNSMFMSFWSSTVTTNPEYWLMWNPLPGMQQREAPKSVLDSTLKGPGNLNRPIFSKCCFEVLTSSWRASPWDVSGLPILSSSHVTLGEWVERTQQLQDISSMLWTNMAISSVAEFRRTDSQLQGQVLFRHLAGLAELLPESRRQEYMQNCEQLLLGSSQAFQHVGQTLGDMAGQEVLPKELLCQLLTSLHHFVGEGESKRSLPEPAQRGSLWVSLGLLQIQTWLPQARFDPAVKREYKLNYVKEELHQLQCEWKTRNLSSQLQTGRDLEDEVVVSYSHPHVRLLRQRMDRLDNLTCHLLKKQAFRPQLPAYESLVQEIHHYVTSIAKAPAVQDLLTRLLQALHIDGPRSAQVAQSLLKEEASWQQSHHQFRKRLSEEYTFYPDAVSPLQASILQLQHGMRLVASELHTSLHSSMVGADRLGTLATALLAFPSVGPTFPTYYAHADTLCSVKSEEVLRGLGKLILKRSGGKELEGKGQKACPTREQLLMNALLYLRSHVLCKGELDQRALQLFRHVCQEIISEWDEQERIAQEKAEQESGLYRYRSRNSRTALSEEEEEEREFRKQFPLHEKDFADILVQPTLEENKGTSDGQEEEAGTNPALLSQNSMQAVMLIHQQLCLNFARSLWYQQTLPPHEAKHYLSLFLSCYQTGASLVTHFYPLMGVELNDRLLGSQLLACTLSHNTLFGEAPSDLMVKPDGPYDFYQHPNVPEARQCQPVLQGFSEAVSHLLQDWPEHPALEQLLVVMDRIRSFPLSSPISKFLNGLEILLAKAQDWEENASRALSLRKHLDLISQMIIRWRKLELNCWSMSLDNTMKRHTEKSTKHWFSIYQMLEKHMQEQTEEQEDDKQMTLMLLVSTLQAFIEGSSLGEFHVRLQMLLVFHCHVLLMPQVEGKDSLCSVLWNLYHYYKQFFDRVQAKIVELRSPLEKELKEFVKISKWNDVSFWSIKQSVEKTHRTLFKFMKKFEAVLSEPCRSSLVESDKEEQPDFLPRPTDGAASELSSIQNLNRALRETLLAQPAAGQATIPEWCQGAAPSGLEGELLRRLPKLRKRMRKMCLTFMKESPLPRLVEGLDQFTGEVISSVSELQSLKVEPSAEKEKQRSEAKHILMQKQRALSDLFKHLAKIGLSYRKGLAWARSKNPQEMLHLHPLDLQSALSIVSSTQEADSRLLTEISSSWDGCQKYFYRSLARHARLNAALATPAKEMGMGNVERCRGFSAHLMKMLVRQRRSLTTLSEQWIILRNLLSCVQEIHSRLMGPQAYPVAFPPQDGVQQWTERLQHLAMQCQILLEQLSWLLQCCPSVGPAPGHGNVQVLGQPPGPCLEGPELSKGQLCGVVLDLIPSNLSYPSPIPGSQLPSGCRMRKQDHLWQQSTTRLTEMLKTIKTVKADVDKIRQQSCETLFHSWKDFEVCSSALSCLSQVSVHLQGLESLFILPGMEVEQRDSQMALVESLEYVRGEISKAMADFTTWKTHLLTSDSQGGNQMLDEGFVEDFSEQMEIAIRAILCAIQNLEERKNEKAEENTDQASPQEDYAGFERLQSGHLTKLLEDDFWADVSTLHVQKIISAISELLERLKSYGEDGTAAKHLFFSQSCSLLVRLVPVLSSYSDLVLFFLTMSLATHRSTAKLLSVLAQVFTELAQKGFCLPKEFMEDSAGEGATEFHDYEGGGIGEGEGMKDVSDQIGNEEQVEDTFQKGQEKDKEDPDSKSDIKGEDNAIEMSEDFDGKMHDGELEEQEEDDEKSDSEGGDLDKHMGDLNGEEADKLDERLWGDDDEEEDEEEEDNKTEETGPGMDEEDSELVAKDDNLDSGNSNKDKSQQDKKEEKEEAEADDGGQGEDKINEQIDERDYDENEVDPYHGNQEKVPEPEALDLPDDLNLDSEDKNGGEDTDNEEGEEENPLEIKEKPEEAGHEAEERGETETDQNESQSPQEPEEGPSEDDKAEGEEEMDTGADDQDGDAAQHPEEHSEEQQQSVEEKDKEADEEGGENGPADQGFQPQEEEEREDSDTEEQVPEALERKEHASCGQTGVENMQNTQAMELAGAAPEKEQGKEEHGSGAADANQAEGHESNFIAQLASQKHTRKNTQSFKRKPGQADNERSMGDHNERVHKRLRTVDTDSHAEQGPAQQPQAQVEDADAFEHIKQGSDAYDAQTYDVASKEQQQSAKDSGKDQEEEEIEDTLMDTEEQEEFKAADVEQLKPEEIKSGTTAPLGFDEMEVEIQTVKTEEDQDPRTDKAHKETENEKPERSRESTIHTAHQFLMDTIFQPFLKDVNELRQELERQLEMWQPRESGNPEEEKVAAEMWQSYLILTAPLSQRLCEELRLILEPTQAAKLKGDYRTGKRLNIRKVIPYIASQFRKDKIWLRRTKPSKRQYQICLAIDDSSSMVDNHTKQLAFESLAVIGNALTLLEVGQIAVCSFGESVKLLHPFHEQFSDYSGSQILRLCKFQQKKTKIAQFLESVANMFAAAQQLSQNISSETAQLLLVVSDGRGLFLEGKERVLAAVQAARNANIFVIFVVLDNPSSRDSILDIKVPIFKGPGEMPEIRSYMEEFPFPYYIILRDVNALPETLSDALRQWFELVTASDHP	sp|Q9NU22|MDN1_HUMAN	Midasin OS=Homo sapiens OX=9606 GN=MDN1 PE=1 SV=2	1324-1618	sp|Q9NU22|MDN1_HUMAN_1324-1618	EKHFKKKLCPQSLFSKENVLKLLGKLSTQISTLECNFGHIVWTEGMRRLAMLVGRALEFGEPVLLVGDTGCGKTTICQVFAALANQKLYSVSCHLHMETSDFLGGLRPVRQKPNDKEEIDTSRLFEWHDGPLVQAMKEDGFFLLDEISLADDSVLERLNSVLEVEKSLVLAEKGSPEDKDSEIELLTAGKKFRILATMNPGGDFGKKELSPALRNRFTEIWCPQSTSREDLIQIISHNLRPGLCLGRIDPKGSDIPEVMLDFIDWLTHQEFGRKCVVSIRDILSWVNFMNKMGEE	295	28	strong	False	h_sapiens	Q9NU22	MDN1_HUMAN	Homo sapiens	motor	0.23513528386222302	0.9370030641494855	0.06299693585051447	recip	0.5080832593523622	0.07631388973286689	0.0007272067065125286	0.8593264839507945	0.06350533044142052	0.00012708916840557143	disassembly	0.5072080325432287	0.8604028228647363	0.0004915772066862801	0.0012470865344446347	0.00030336672992509287	0.04572435091700009	8.825947383810799e-05	0.000343130587114096	0.09139940568625537	heteromer	0.5066033574483821	0.795481198548139	0.204518801451861	True	True
sp|Q9NU22|MDN1_HUMAN	2e-20	1.3e-18	67.9	1708	1962	sp|Q9NU22|MDN1_HUMAN	Midasin OS=Homo sapiens OX=9606 GN=MDN1 PE=1 SV=2	MEHFLLEVAAAPLRLIAAKNEKSRSELGRFLAKQVWTPQDRQCVLSTLAQLLLDKDCTVLVGRQLRPLLLDLLERNAEAIKAGGQINHDLHERLCVSMSKLIGNHPDVLPFALRYFKDTSPVFQRLFLESSDANPVRYGRRRMKLRDLMEAAFKFLQQEQSVFRELWDWSVCVPLLRSHDTLVRWYTANCLALVTCMNEEHKLSFLKKIFNSDELIHFRLRLLEEAQLQDLEKALVLANPEVSLWRKQKELQYLQGHLVSSDLSPRVTAVCGVVLPGQLPAPGELGGNRSSSREQELALRSYVLVESVCKSLQTLAMAVASQNAVLLEGPIGCGKTSLVEYLAAVTGRTKPPQLLKVQLGDQTDSKMLLGMYRCTDVPGEFVWQPGTLTQAATMGHWILLEDIDYAPLDVVSVLIPLLENGELLIPGRGDCLKVAPGFQFFATRRLLSCGGNWYRPLNSHATLLDKYWTKIHLDNLDKRELNEVLQSRYPSLLAVVDHLLDIYIQLTGEKHHSWSDSSVGCEQAPEEVSEARRENKRPTLEGRELSLRDLLNWCNRIAHSFDSSSLSASLNIFQEALDCFTAMLSEHTSKLKMAEVIGSKLNISRKKAEFFCQLYKPEIVINELDLQVGRVRLLRKQSEAVHLQREKFTFAATRPSSVLIEQLAVCVSKGEPVLLVGETGTGKTSTIQYLAHITGHRLRVVNMNQQSDTADLLGGYKPVDHKLIWLPLREAFEELFAQTFSKKQNFTFLGHIQTCYRQKRWHDLLRLMQHVHKSAVNKDGKDSETGLLIKEKWEAFGLRLNHAQQQMKMTENTLLFAFVEGTLAQAVKKGEWILLDEINLAAPEILECLSGLLEGSSGSLVLLDRGDTEPLVRHPDFRLFACMNPATDVGKRNLPPGIRNRFTELYVEELESKEDLQVLIVDYLKGLSVNKNTVQGIINFYTALRKESGTKLVDGTGHRPHYSLRTLCRALRFAASNPCGNIQRSLYEGFCLGFLTQLDRASHPIVQKLICQHIVPGNVKSLLKQPIPEPKGGRLIQVEGYWIAVGDKEPTIDETYILTSSVKLNLRDIVRVVSAGTYPVLIQGETSVGKTSLIQWLAAATGNHCVRINNHEHTDIQEYIGCYTSDSSGKLVFKEGVLIDAMRKGYWIILDELNLAPTDVLEALNRLLDDNRELLVTETQEVVKAHPRFMLFATQNPPGLYGGRKVLSRAFRNRFVELHFDELPSSELETILHKRCSLPPSYCSKLVKVMLDLQSYRRSSSVFAGKQGFITLRDLFRWAERYRLAEPTEKEYDWLQHLANDGYMLLAGRVRKQEEIDVIQEVLEKHFKKKLCPQSLFSKENVLKLLGKLSTQISTLECNFGHIVWTEGMRRLAMLVGRALEFGEPVLLVGDTGCGKTTICQVFAALANQKLYSVSCHLHMETSDFLGGLRPVRQKPNDKEEIDTSRLFEWHDGPLVQAMKEDGFFLLDEISLADDSVLERLNSVLEVEKSLVLAEKGSPEDKDSEIELLTAGKKFRILATMNPGGDFGKKELSPALRNRFTEIWCPQSTSREDLIQIISHNLRPGLCLGRIDPKGSDIPEVMLDFIDWLTHQEFGRKCVVSIRDILSWVNFMNKMGEEAALKRPEIISTVTSFVHAACLVYIDGIGSGVTSSGFGTALLARKECLKFLIKRLAKIVRLTEYQKNELKIYDRMKAKEFTGIDNLWGIHPFFIPRGPVLHRNNIADYALSAGTTAMNAQRLLRATKLKKPILLEGSPGVGKTSLVGALAKASGNTLVRINLSEQTDITDLFGADLPVEGGKGGEFAWRDGPLLAALKAGHWVVLDELNLASQSVLEGLNACFDHRGEIYVPELGMSFQVQHEKTKIFGCQNPFRQGGGRKGLPRSFLNRFTQVFVDPLTVIDMEFIASTLFPAIEKNIVKKMVAFNNQIDHEVTVEKKWGQKGGPWEFNLRDLFRWCQLMLVDQSPGCYDPGQHVFLVYGERMRTEEDKKKVIAVFKDVFGSNSNPYMGTRLFRITPYDVQLGYSVLSRGSCVPHPSRHPLLLLHQSFQPLESIMKCVQMSWMVILVGPASVGKTSLVQLLAHLTGHTLKIMAMNSAMDTTELLGGFEQVDLIRPWRRLLEKVEGTVRALLRDSLLISADDAEVVLRAWSHFLLTYKPKCLGEGGKAITMEIVNKLEAVLLLMQRLNNKINSYCKAEFAKLVEEFRSFGVKLTQLASGHSHGTFEWVDSMLVQALKSGDWLLMDNVNFCNPSVLDRLNALLEPGGVLTISERGMIDGSTPTITPNPNFRLFLSMDPVHGDISRAMRNRGLEIYISGEGDASTPDNLDLKVLLHSLGLVGNSVCDILLALHTETRSTVVGSPTSSVSTLIQTAILIVQYLQRGLSLDRAFSEACWEVYVCSQHSPANRKLVQALLEKHVSSLRAHETWGDSILGMGLWPDSVPSALFATEDSHLSTVRRDGQILVYCLNRMSMKTSSWTRSQPFTLQDLEKIMQSPSPENLKFNAVEVNTYWIDEPDVLVMAVKLLIERATNQDWMLRVKWLYHLAKNIPQGLESIQIHLEASAASLRNFYSHSLSGAVSNVFKILQPNTTDEFVIPLDPRWNMQALDMIRNLMDFDPQTDQPDQLFALLESAANKTIIYLDREKRVFTEANLVSVGSKKLRESVLRMSFEFHQDPESYHTLPHEIVVNLAAFFELCDALVLLWVQSSQGMVSDASANEILGSLRWRDRFWTVADTVKVDAPGLALLALHWHWVLKHLVHQIPRLLMNYEDKYYKEVQTVSEHIQNCLGSQTGGFAGIKKLQKFLGRPFPFKDKLVVECFSQLKVLNKVLAIREQMSALGESGWQEDINRLQVVASQWTLKKSLLQAWGLILRANILEDVSLDELKNFVHAQCLELKAKGLSLGFLEKKHDEASSLSHPDLTSVIHLTRSVQLWPAMEYLAMLWRYKVTADFMAQACLRRCSKNQQPQINEEISHLISFCLYHTPVTPQELRDLWSLLHHQKVSPEEITSLWSELFNSMFMSFWSSTVTTNPEYWLMWNPLPGMQQREAPKSVLDSTLKGPGNLNRPIFSKCCFEVLTSSWRASPWDVSGLPILSSSHVTLGEWVERTQQLQDISSMLWTNMAISSVAEFRRTDSQLQGQVLFRHLAGLAELLPESRRQEYMQNCEQLLLGSSQAFQHVGQTLGDMAGQEVLPKELLCQLLTSLHHFVGEGESKRSLPEPAQRGSLWVSLGLLQIQTWLPQARFDPAVKREYKLNYVKEELHQLQCEWKTRNLSSQLQTGRDLEDEVVVSYSHPHVRLLRQRMDRLDNLTCHLLKKQAFRPQLPAYESLVQEIHHYVTSIAKAPAVQDLLTRLLQALHIDGPRSAQVAQSLLKEEASWQQSHHQFRKRLSEEYTFYPDAVSPLQASILQLQHGMRLVASELHTSLHSSMVGADRLGTLATALLAFPSVGPTFPTYYAHADTLCSVKSEEVLRGLGKLILKRSGGKELEGKGQKACPTREQLLMNALLYLRSHVLCKGELDQRALQLFRHVCQEIISEWDEQERIAQEKAEQESGLYRYRSRNSRTALSEEEEEEREFRKQFPLHEKDFADILVQPTLEENKGTSDGQEEEAGTNPALLSQNSMQAVMLIHQQLCLNFARSLWYQQTLPPHEAKHYLSLFLSCYQTGASLVTHFYPLMGVELNDRLLGSQLLACTLSHNTLFGEAPSDLMVKPDGPYDFYQHPNVPEARQCQPVLQGFSEAVSHLLQDWPEHPALEQLLVVMDRIRSFPLSSPISKFLNGLEILLAKAQDWEENASRALSLRKHLDLISQMIIRWRKLELNCWSMSLDNTMKRHTEKSTKHWFSIYQMLEKHMQEQTEEQEDDKQMTLMLLVSTLQAFIEGSSLGEFHVRLQMLLVFHCHVLLMPQVEGKDSLCSVLWNLYHYYKQFFDRVQAKIVELRSPLEKELKEFVKISKWNDVSFWSIKQSVEKTHRTLFKFMKKFEAVLSEPCRSSLVESDKEEQPDFLPRPTDGAASELSSIQNLNRALRETLLAQPAAGQATIPEWCQGAAPSGLEGELLRRLPKLRKRMRKMCLTFMKESPLPRLVEGLDQFTGEVISSVSELQSLKVEPSAEKEKQRSEAKHILMQKQRALSDLFKHLAKIGLSYRKGLAWARSKNPQEMLHLHPLDLQSALSIVSSTQEADSRLLTEISSSWDGCQKYFYRSLARHARLNAALATPAKEMGMGNVERCRGFSAHLMKMLVRQRRSLTTLSEQWIILRNLLSCVQEIHSRLMGPQAYPVAFPPQDGVQQWTERLQHLAMQCQILLEQLSWLLQCCPSVGPAPGHGNVQVLGQPPGPCLEGPELSKGQLCGVVLDLIPSNLSYPSPIPGSQLPSGCRMRKQDHLWQQSTTRLTEMLKTIKTVKADVDKIRQQSCETLFHSWKDFEVCSSALSCLSQVSVHLQGLESLFILPGMEVEQRDSQMALVESLEYVRGEISKAMADFTTWKTHLLTSDSQGGNQMLDEGFVEDFSEQMEIAIRAILCAIQNLEERKNEKAEENTDQASPQEDYAGFERLQSGHLTKLLEDDFWADVSTLHVQKIISAISELLERLKSYGEDGTAAKHLFFSQSCSLLVRLVPVLSSYSDLVLFFLTMSLATHRSTAKLLSVLAQVFTELAQKGFCLPKEFMEDSAGEGATEFHDYEGGGIGEGEGMKDVSDQIGNEEQVEDTFQKGQEKDKEDPDSKSDIKGEDNAIEMSEDFDGKMHDGELEEQEEDDEKSDSEGGDLDKHMGDLNGEEADKLDERLWGDDDEEEDEEEEDNKTEETGPGMDEEDSELVAKDDNLDSGNSNKDKSQQDKKEEKEEAEADDGGQGEDKINEQIDERDYDENEVDPYHGNQEKVPEPEALDLPDDLNLDSEDKNGGEDTDNEEGEEENPLEIKEKPEEAGHEAEERGETETDQNESQSPQEPEEGPSEDDKAEGEEEMDTGADDQDGDAAQHPEEHSEEQQQSVEEKDKEADEEGGENGPADQGFQPQEEEEREDSDTEEQVPEALERKEHASCGQTGVENMQNTQAMELAGAAPEKEQGKEEHGSGAADANQAEGHESNFIAQLASQKHTRKNTQSFKRKPGQADNERSMGDHNERVHKRLRTVDTDSHAEQGPAQQPQAQVEDADAFEHIKQGSDAYDAQTYDVASKEQQQSAKDSGKDQEEEEIEDTLMDTEEQEEFKAADVEQLKPEEIKSGTTAPLGFDEMEVEIQTVKTEEDQDPRTDKAHKETENEKPERSRESTIHTAHQFLMDTIFQPFLKDVNELRQELERQLEMWQPRESGNPEEEKVAAEMWQSYLILTAPLSQRLCEELRLILEPTQAAKLKGDYRTGKRLNIRKVIPYIASQFRKDKIWLRRTKPSKRQYQICLAIDDSSSMVDNHTKQLAFESLAVIGNALTLLEVGQIAVCSFGESVKLLHPFHEQFSDYSGSQILRLCKFQQKKTKIAQFLESVANMFAAAQQLSQNISSETAQLLLVVSDGRGLFLEGKERVLAAVQAARNANIFVIFVVLDNPSSRDSILDIKVPIFKGPGEMPEIRSYMEEFPFPYYIILRDVNALPETLSDALRQWFELVTASDHP	sp|Q9NU22|MDN1_HUMAN	Midasin OS=Homo sapiens OX=9606 GN=MDN1 PE=1 SV=2	1708-1962	sp|Q9NU22|MDN1_HUMAN_1708-1962	PFFIPRGPVLHRNNIADYALSAGTTAMNAQRLLRATKLKKPILLEGSPGVGKTSLVGALAKASGNTLVRINLSEQTDITDLFGADLPVEGGKGGEFAWRDGPLLAALKAGHWVVLDELNLASQSVLEGLNACFDHRGEIYVPELGMSFQVQHEKTKIFGCQNPFRQGGGRKGLPRSFLNRFTQVFVDPLTVIDMEFIASTLFPAIEKNIVKKMVAFNNQIDHEVTVEKKWGQKGGPWEFNLRDLFRWCQLMLVDQ	255	31	strong	False	h_sapiens	Q9NU22	MDN1_HUMAN	Homo sapiens	motor	0.4147501378019053	0.8545413266707638	0.14545867332923618	recip	0.2889872441205431	0.06014827396595734	0.0007167282305881021	0.9290931594755825	0.010014218874361202	2.7619453510869467e-05	disassembly	0.14959774076772395	0.9719100596868984	0.00017396070907196436	8.913382637163294e-05	7.625384474348429e-06	0.015477812005654415	7.926964637648768e-06	0.00011627125845761242	0.012217210164434028	heteromer	0.11479767472192763	0.9755738591309427	0.024426140869057273	True	True
sp|Q9NU22|MDN1_HUMAN	5.5e-10	3.5e-08	33.8	2039	2335	sp|Q9NU22|MDN1_HUMAN	Midasin OS=Homo sapiens OX=9606 GN=MDN1 PE=1 SV=2	MEHFLLEVAAAPLRLIAAKNEKSRSELGRFLAKQVWTPQDRQCVLSTLAQLLLDKDCTVLVGRQLRPLLLDLLERNAEAIKAGGQINHDLHERLCVSMSKLIGNHPDVLPFALRYFKDTSPVFQRLFLESSDANPVRYGRRRMKLRDLMEAAFKFLQQEQSVFRELWDWSVCVPLLRSHDTLVRWYTANCLALVTCMNEEHKLSFLKKIFNSDELIHFRLRLLEEAQLQDLEKALVLANPEVSLWRKQKELQYLQGHLVSSDLSPRVTAVCGVVLPGQLPAPGELGGNRSSSREQELALRSYVLVESVCKSLQTLAMAVASQNAVLLEGPIGCGKTSLVEYLAAVTGRTKPPQLLKVQLGDQTDSKMLLGMYRCTDVPGEFVWQPGTLTQAATMGHWILLEDIDYAPLDVVSVLIPLLENGELLIPGRGDCLKVAPGFQFFATRRLLSCGGNWYRPLNSHATLLDKYWTKIHLDNLDKRELNEVLQSRYPSLLAVVDHLLDIYIQLTGEKHHSWSDSSVGCEQAPEEVSEARRENKRPTLEGRELSLRDLLNWCNRIAHSFDSSSLSASLNIFQEALDCFTAMLSEHTSKLKMAEVIGSKLNISRKKAEFFCQLYKPEIVINELDLQVGRVRLLRKQSEAVHLQREKFTFAATRPSSVLIEQLAVCVSKGEPVLLVGETGTGKTSTIQYLAHITGHRLRVVNMNQQSDTADLLGGYKPVDHKLIWLPLREAFEELFAQTFSKKQNFTFLGHIQTCYRQKRWHDLLRLMQHVHKSAVNKDGKDSETGLLIKEKWEAFGLRLNHAQQQMKMTENTLLFAFVEGTLAQAVKKGEWILLDEINLAAPEILECLSGLLEGSSGSLVLLDRGDTEPLVRHPDFRLFACMNPATDVGKRNLPPGIRNRFTELYVEELESKEDLQVLIVDYLKGLSVNKNTVQGIINFYTALRKESGTKLVDGTGHRPHYSLRTLCRALRFAASNPCGNIQRSLYEGFCLGFLTQLDRASHPIVQKLICQHIVPGNVKSLLKQPIPEPKGGRLIQVEGYWIAVGDKEPTIDETYILTSSVKLNLRDIVRVVSAGTYPVLIQGETSVGKTSLIQWLAAATGNHCVRINNHEHTDIQEYIGCYTSDSSGKLVFKEGVLIDAMRKGYWIILDELNLAPTDVLEALNRLLDDNRELLVTETQEVVKAHPRFMLFATQNPPGLYGGRKVLSRAFRNRFVELHFDELPSSELETILHKRCSLPPSYCSKLVKVMLDLQSYRRSSSVFAGKQGFITLRDLFRWAERYRLAEPTEKEYDWLQHLANDGYMLLAGRVRKQEEIDVIQEVLEKHFKKKLCPQSLFSKENVLKLLGKLSTQISTLECNFGHIVWTEGMRRLAMLVGRALEFGEPVLLVGDTGCGKTTICQVFAALANQKLYSVSCHLHMETSDFLGGLRPVRQKPNDKEEIDTSRLFEWHDGPLVQAMKEDGFFLLDEISLADDSVLERLNSVLEVEKSLVLAEKGSPEDKDSEIELLTAGKKFRILATMNPGGDFGKKELSPALRNRFTEIWCPQSTSREDLIQIISHNLRPGLCLGRIDPKGSDIPEVMLDFIDWLTHQEFGRKCVVSIRDILSWVNFMNKMGEEAALKRPEIISTVTSFVHAACLVYIDGIGSGVTSSGFGTALLARKECLKFLIKRLAKIVRLTEYQKNELKIYDRMKAKEFTGIDNLWGIHPFFIPRGPVLHRNNIADYALSAGTTAMNAQRLLRATKLKKPILLEGSPGVGKTSLVGALAKASGNTLVRINLSEQTDITDLFGADLPVEGGKGGEFAWRDGPLLAALKAGHWVVLDELNLASQSVLEGLNACFDHRGEIYVPELGMSFQVQHEKTKIFGCQNPFRQGGGRKGLPRSFLNRFTQVFVDPLTVIDMEFIASTLFPAIEKNIVKKMVAFNNQIDHEVTVEKKWGQKGGPWEFNLRDLFRWCQLMLVDQSPGCYDPGQHVFLVYGERMRTEEDKKKVIAVFKDVFGSNSNPYMGTRLFRITPYDVQLGYSVLSRGSCVPHPSRHPLLLLHQSFQPLESIMKCVQMSWMVILVGPASVGKTSLVQLLAHLTGHTLKIMAMNSAMDTTELLGGFEQVDLIRPWRRLLEKVEGTVRALLRDSLLISADDAEVVLRAWSHFLLTYKPKCLGEGGKAITMEIVNKLEAVLLLMQRLNNKINSYCKAEFAKLVEEFRSFGVKLTQLASGHSHGTFEWVDSMLVQALKSGDWLLMDNVNFCNPSVLDRLNALLEPGGVLTISERGMIDGSTPTITPNPNFRLFLSMDPVHGDISRAMRNRGLEIYISGEGDASTPDNLDLKVLLHSLGLVGNSVCDILLALHTETRSTVVGSPTSSVSTLIQTAILIVQYLQRGLSLDRAFSEACWEVYVCSQHSPANRKLVQALLEKHVSSLRAHETWGDSILGMGLWPDSVPSALFATEDSHLSTVRRDGQILVYCLNRMSMKTSSWTRSQPFTLQDLEKIMQSPSPENLKFNAVEVNTYWIDEPDVLVMAVKLLIERATNQDWMLRVKWLYHLAKNIPQGLESIQIHLEASAASLRNFYSHSLSGAVSNVFKILQPNTTDEFVIPLDPRWNMQALDMIRNLMDFDPQTDQPDQLFALLESAANKTIIYLDREKRVFTEANLVSVGSKKLRESVLRMSFEFHQDPESYHTLPHEIVVNLAAFFELCDALVLLWVQSSQGMVSDASANEILGSLRWRDRFWTVADTVKVDAPGLALLALHWHWVLKHLVHQIPRLLMNYEDKYYKEVQTVSEHIQNCLGSQTGGFAGIKKLQKFLGRPFPFKDKLVVECFSQLKVLNKVLAIREQMSALGESGWQEDINRLQVVASQWTLKKSLLQAWGLILRANILEDVSLDELKNFVHAQCLELKAKGLSLGFLEKKHDEASSLSHPDLTSVIHLTRSVQLWPAMEYLAMLWRYKVTADFMAQACLRRCSKNQQPQINEEISHLISFCLYHTPVTPQELRDLWSLLHHQKVSPEEITSLWSELFNSMFMSFWSSTVTTNPEYWLMWNPLPGMQQREAPKSVLDSTLKGPGNLNRPIFSKCCFEVLTSSWRASPWDVSGLPILSSSHVTLGEWVERTQQLQDISSMLWTNMAISSVAEFRRTDSQLQGQVLFRHLAGLAELLPESRRQEYMQNCEQLLLGSSQAFQHVGQTLGDMAGQEVLPKELLCQLLTSLHHFVGEGESKRSLPEPAQRGSLWVSLGLLQIQTWLPQARFDPAVKREYKLNYVKEELHQLQCEWKTRNLSSQLQTGRDLEDEVVVSYSHPHVRLLRQRMDRLDNLTCHLLKKQAFRPQLPAYESLVQEIHHYVTSIAKAPAVQDLLTRLLQALHIDGPRSAQVAQSLLKEEASWQQSHHQFRKRLSEEYTFYPDAVSPLQASILQLQHGMRLVASELHTSLHSSMVGADRLGTLATALLAFPSVGPTFPTYYAHADTLCSVKSEEVLRGLGKLILKRSGGKELEGKGQKACPTREQLLMNALLYLRSHVLCKGELDQRALQLFRHVCQEIISEWDEQERIAQEKAEQESGLYRYRSRNSRTALSEEEEEEREFRKQFPLHEKDFADILVQPTLEENKGTSDGQEEEAGTNPALLSQNSMQAVMLIHQQLCLNFARSLWYQQTLPPHEAKHYLSLFLSCYQTGASLVTHFYPLMGVELNDRLLGSQLLACTLSHNTLFGEAPSDLMVKPDGPYDFYQHPNVPEARQCQPVLQGFSEAVSHLLQDWPEHPALEQLLVVMDRIRSFPLSSPISKFLNGLEILLAKAQDWEENASRALSLRKHLDLISQMIIRWRKLELNCWSMSLDNTMKRHTEKSTKHWFSIYQMLEKHMQEQTEEQEDDKQMTLMLLVSTLQAFIEGSSLGEFHVRLQMLLVFHCHVLLMPQVEGKDSLCSVLWNLYHYYKQFFDRVQAKIVELRSPLEKELKEFVKISKWNDVSFWSIKQSVEKTHRTLFKFMKKFEAVLSEPCRSSLVESDKEEQPDFLPRPTDGAASELSSIQNLNRALRETLLAQPAAGQATIPEWCQGAAPSGLEGELLRRLPKLRKRMRKMCLTFMKESPLPRLVEGLDQFTGEVISSVSELQSLKVEPSAEKEKQRSEAKHILMQKQRALSDLFKHLAKIGLSYRKGLAWARSKNPQEMLHLHPLDLQSALSIVSSTQEADSRLLTEISSSWDGCQKYFYRSLARHARLNAALATPAKEMGMGNVERCRGFSAHLMKMLVRQRRSLTTLSEQWIILRNLLSCVQEIHSRLMGPQAYPVAFPPQDGVQQWTERLQHLAMQCQILLEQLSWLLQCCPSVGPAPGHGNVQVLGQPPGPCLEGPELSKGQLCGVVLDLIPSNLSYPSPIPGSQLPSGCRMRKQDHLWQQSTTRLTEMLKTIKTVKADVDKIRQQSCETLFHSWKDFEVCSSALSCLSQVSVHLQGLESLFILPGMEVEQRDSQMALVESLEYVRGEISKAMADFTTWKTHLLTSDSQGGNQMLDEGFVEDFSEQMEIAIRAILCAIQNLEERKNEKAEENTDQASPQEDYAGFERLQSGHLTKLLEDDFWADVSTLHVQKIISAISELLERLKSYGEDGTAAKHLFFSQSCSLLVRLVPVLSSYSDLVLFFLTMSLATHRSTAKLLSVLAQVFTELAQKGFCLPKEFMEDSAGEGATEFHDYEGGGIGEGEGMKDVSDQIGNEEQVEDTFQKGQEKDKEDPDSKSDIKGEDNAIEMSEDFDGKMHDGELEEQEEDDEKSDSEGGDLDKHMGDLNGEEADKLDERLWGDDDEEEDEEEEDNKTEETGPGMDEEDSELVAKDDNLDSGNSNKDKSQQDKKEEKEEAEADDGGQGEDKINEQIDERDYDENEVDPYHGNQEKVPEPEALDLPDDLNLDSEDKNGGEDTDNEEGEEENPLEIKEKPEEAGHEAEERGETETDQNESQSPQEPEEGPSEDDKAEGEEEMDTGADDQDGDAAQHPEEHSEEQQQSVEEKDKEADEEGGENGPADQGFQPQEEEEREDSDTEEQVPEALERKEHASCGQTGVENMQNTQAMELAGAAPEKEQGKEEHGSGAADANQAEGHESNFIAQLASQKHTRKNTQSFKRKPGQADNERSMGDHNERVHKRLRTVDTDSHAEQGPAQQPQAQVEDADAFEHIKQGSDAYDAQTYDVASKEQQQSAKDSGKDQEEEEIEDTLMDTEEQEEFKAADVEQLKPEEIKSGTTAPLGFDEMEVEIQTVKTEEDQDPRTDKAHKETENEKPERSRESTIHTAHQFLMDTIFQPFLKDVNELRQELERQLEMWQPRESGNPEEEKVAAEMWQSYLILTAPLSQRLCEELRLILEPTQAAKLKGDYRTGKRLNIRKVIPYIASQFRKDKIWLRRTKPSKRQYQICLAIDDSSSMVDNHTKQLAFESLAVIGNALTLLEVGQIAVCSFGESVKLLHPFHEQFSDYSGSQILRLCKFQQKKTKIAQFLESVANMFAAAQQLSQNISSETAQLLLVVSDGRGLFLEGKERVLAAVQAARNANIFVIFVVLDNPSSRDSILDIKVPIFKGPGEMPEIRSYMEEFPFPYYIILRDVNALPETLSDALRQWFELVTASDHP	sp|Q9NU22|MDN1_HUMAN	Midasin OS=Homo sapiens OX=9606 GN=MDN1 PE=1 SV=2	2039-2335	sp|Q9NU22|MDN1_HUMAN_2039-2335	LLLLHQSFQPLESIMKCVQMSWMVILVGPASVGKTSLVQLLAHLTGHTLKIMAMNSAMDTTELLGGFEQVDLIRPWRRLLEKVEGTVRALLRDSLLISADDAEVVLRAWSHFLLTYKPKCLGEGGKAITMEIVNKLEAVLLLMQRLNNKINSYCKAEFAKLVEEFRSFGVKLTQLASGHSHGTFEWVDSMLVQALKSGDWLLMDNVNFCNPSVLDRLNALLEPGGVLTISERGMIDGSTPTITPNPNFRLFLSMDPVHGDISRAMRNRGLEIYISGEGDASTPDNLDLKVLLHSLGL	297	25	strong	False	h_sapiens	Q9NU22	MDN1_HUMAN	Homo sapiens	motor	2.7680481373993694e-07	0.9999999854671645	1.4532835499927162e-08	recip	0.0001855964776027243	1.1820129852752172e-10	9.32743336734996e-09	0.9999846591078811	1.5315977091426552e-05	1.5469392850999755e-08	disassembly	0.055320855109102354	0.9912312229170327	2.910535641752632e-07	0.006467557638751646	2.5065378242305426e-08	2.242040881467929e-09	5.933179686684712e-07	7.793168800451784e-08	0.0023002298335756117	heteromer	0.001354600990655997	0.9998631210885823	0.0001368789114176152	True	True
sp|Q9NU22|MDN1_HUMAN	1.9e-15	1.2e-13	51.6	255	562	sp|Q9NU22|MDN1_HUMAN	Midasin OS=Homo sapiens OX=9606 GN=MDN1 PE=1 SV=2	MEHFLLEVAAAPLRLIAAKNEKSRSELGRFLAKQVWTPQDRQCVLSTLAQLLLDKDCTVLVGRQLRPLLLDLLERNAEAIKAGGQINHDLHERLCVSMSKLIGNHPDVLPFALRYFKDTSPVFQRLFLESSDANPVRYGRRRMKLRDLMEAAFKFLQQEQSVFRELWDWSVCVPLLRSHDTLVRWYTANCLALVTCMNEEHKLSFLKKIFNSDELIHFRLRLLEEAQLQDLEKALVLANPEVSLWRKQKELQYLQGHLVSSDLSPRVTAVCGVVLPGQLPAPGELGGNRSSSREQELALRSYVLVESVCKSLQTLAMAVASQNAVLLEGPIGCGKTSLVEYLAAVTGRTKPPQLLKVQLGDQTDSKMLLGMYRCTDVPGEFVWQPGTLTQAATMGHWILLEDIDYAPLDVVSVLIPLLENGELLIPGRGDCLKVAPGFQFFATRRLLSCGGNWYRPLNSHATLLDKYWTKIHLDNLDKRELNEVLQSRYPSLLAVVDHLLDIYIQLTGEKHHSWSDSSVGCEQAPEEVSEARRENKRPTLEGRELSLRDLLNWCNRIAHSFDSSSLSASLNIFQEALDCFTAMLSEHTSKLKMAEVIGSKLNISRKKAEFFCQLYKPEIVINELDLQVGRVRLLRKQSEAVHLQREKFTFAATRPSSVLIEQLAVCVSKGEPVLLVGETGTGKTSTIQYLAHITGHRLRVVNMNQQSDTADLLGGYKPVDHKLIWLPLREAFEELFAQTFSKKQNFTFLGHIQTCYRQKRWHDLLRLMQHVHKSAVNKDGKDSETGLLIKEKWEAFGLRLNHAQQQMKMTENTLLFAFVEGTLAQAVKKGEWILLDEINLAAPEILECLSGLLEGSSGSLVLLDRGDTEPLVRHPDFRLFACMNPATDVGKRNLPPGIRNRFTELYVEELESKEDLQVLIVDYLKGLSVNKNTVQGIINFYTALRKESGTKLVDGTGHRPHYSLRTLCRALRFAASNPCGNIQRSLYEGFCLGFLTQLDRASHPIVQKLICQHIVPGNVKSLLKQPIPEPKGGRLIQVEGYWIAVGDKEPTIDETYILTSSVKLNLRDIVRVVSAGTYPVLIQGETSVGKTSLIQWLAAATGNHCVRINNHEHTDIQEYIGCYTSDSSGKLVFKEGVLIDAMRKGYWIILDELNLAPTDVLEALNRLLDDNRELLVTETQEVVKAHPRFMLFATQNPPGLYGGRKVLSRAFRNRFVELHFDELPSSELETILHKRCSLPPSYCSKLVKVMLDLQSYRRSSSVFAGKQGFITLRDLFRWAERYRLAEPTEKEYDWLQHLANDGYMLLAGRVRKQEEIDVIQEVLEKHFKKKLCPQSLFSKENVLKLLGKLSTQISTLECNFGHIVWTEGMRRLAMLVGRALEFGEPVLLVGDTGCGKTTICQVFAALANQKLYSVSCHLHMETSDFLGGLRPVRQKPNDKEEIDTSRLFEWHDGPLVQAMKEDGFFLLDEISLADDSVLERLNSVLEVEKSLVLAEKGSPEDKDSEIELLTAGKKFRILATMNPGGDFGKKELSPALRNRFTEIWCPQSTSREDLIQIISHNLRPGLCLGRIDPKGSDIPEVMLDFIDWLTHQEFGRKCVVSIRDILSWVNFMNKMGEEAALKRPEIISTVTSFVHAACLVYIDGIGSGVTSSGFGTALLARKECLKFLIKRLAKIVRLTEYQKNELKIYDRMKAKEFTGIDNLWGIHPFFIPRGPVLHRNNIADYALSAGTTAMNAQRLLRATKLKKPILLEGSPGVGKTSLVGALAKASGNTLVRINLSEQTDITDLFGADLPVEGGKGGEFAWRDGPLLAALKAGHWVVLDELNLASQSVLEGLNACFDHRGEIYVPELGMSFQVQHEKTKIFGCQNPFRQGGGRKGLPRSFLNRFTQVFVDPLTVIDMEFIASTLFPAIEKNIVKKMVAFNNQIDHEVTVEKKWGQKGGPWEFNLRDLFRWCQLMLVDQSPGCYDPGQHVFLVYGERMRTEEDKKKVIAVFKDVFGSNSNPYMGTRLFRITPYDVQLGYSVLSRGSCVPHPSRHPLLLLHQSFQPLESIMKCVQMSWMVILVGPASVGKTSLVQLLAHLTGHTLKIMAMNSAMDTTELLGGFEQVDLIRPWRRLLEKVEGTVRALLRDSLLISADDAEVVLRAWSHFLLTYKPKCLGEGGKAITMEIVNKLEAVLLLMQRLNNKINSYCKAEFAKLVEEFRSFGVKLTQLASGHSHGTFEWVDSMLVQALKSGDWLLMDNVNFCNPSVLDRLNALLEPGGVLTISERGMIDGSTPTITPNPNFRLFLSMDPVHGDISRAMRNRGLEIYISGEGDASTPDNLDLKVLLHSLGLVGNSVCDILLALHTETRSTVVGSPTSSVSTLIQTAILIVQYLQRGLSLDRAFSEACWEVYVCSQHSPANRKLVQALLEKHVSSLRAHETWGDSILGMGLWPDSVPSALFATEDSHLSTVRRDGQILVYCLNRMSMKTSSWTRSQPFTLQDLEKIMQSPSPENLKFNAVEVNTYWIDEPDVLVMAVKLLIERATNQDWMLRVKWLYHLAKNIPQGLESIQIHLEASAASLRNFYSHSLSGAVSNVFKILQPNTTDEFVIPLDPRWNMQALDMIRNLMDFDPQTDQPDQLFALLESAANKTIIYLDREKRVFTEANLVSVGSKKLRESVLRMSFEFHQDPESYHTLPHEIVVNLAAFFELCDALVLLWVQSSQGMVSDASANEILGSLRWRDRFWTVADTVKVDAPGLALLALHWHWVLKHLVHQIPRLLMNYEDKYYKEVQTVSEHIQNCLGSQTGGFAGIKKLQKFLGRPFPFKDKLVVECFSQLKVLNKVLAIREQMSALGESGWQEDINRLQVVASQWTLKKSLLQAWGLILRANILEDVSLDELKNFVHAQCLELKAKGLSLGFLEKKHDEASSLSHPDLTSVIHLTRSVQLWPAMEYLAMLWRYKVTADFMAQACLRRCSKNQQPQINEEISHLISFCLYHTPVTPQELRDLWSLLHHQKVSPEEITSLWSELFNSMFMSFWSSTVTTNPEYWLMWNPLPGMQQREAPKSVLDSTLKGPGNLNRPIFSKCCFEVLTSSWRASPWDVSGLPILSSSHVTLGEWVERTQQLQDISSMLWTNMAISSVAEFRRTDSQLQGQVLFRHLAGLAELLPESRRQEYMQNCEQLLLGSSQAFQHVGQTLGDMAGQEVLPKELLCQLLTSLHHFVGEGESKRSLPEPAQRGSLWVSLGLLQIQTWLPQARFDPAVKREYKLNYVKEELHQLQCEWKTRNLSSQLQTGRDLEDEVVVSYSHPHVRLLRQRMDRLDNLTCHLLKKQAFRPQLPAYESLVQEIHHYVTSIAKAPAVQDLLTRLLQALHIDGPRSAQVAQSLLKEEASWQQSHHQFRKRLSEEYTFYPDAVSPLQASILQLQHGMRLVASELHTSLHSSMVGADRLGTLATALLAFPSVGPTFPTYYAHADTLCSVKSEEVLRGLGKLILKRSGGKELEGKGQKACPTREQLLMNALLYLRSHVLCKGELDQRALQLFRHVCQEIISEWDEQERIAQEKAEQESGLYRYRSRNSRTALSEEEEEEREFRKQFPLHEKDFADILVQPTLEENKGTSDGQEEEAGTNPALLSQNSMQAVMLIHQQLCLNFARSLWYQQTLPPHEAKHYLSLFLSCYQTGASLVTHFYPLMGVELNDRLLGSQLLACTLSHNTLFGEAPSDLMVKPDGPYDFYQHPNVPEARQCQPVLQGFSEAVSHLLQDWPEHPALEQLLVVMDRIRSFPLSSPISKFLNGLEILLAKAQDWEENASRALSLRKHLDLISQMIIRWRKLELNCWSMSLDNTMKRHTEKSTKHWFSIYQMLEKHMQEQTEEQEDDKQMTLMLLVSTLQAFIEGSSLGEFHVRLQMLLVFHCHVLLMPQVEGKDSLCSVLWNLYHYYKQFFDRVQAKIVELRSPLEKELKEFVKISKWNDVSFWSIKQSVEKTHRTLFKFMKKFEAVLSEPCRSSLVESDKEEQPDFLPRPTDGAASELSSIQNLNRALRETLLAQPAAGQATIPEWCQGAAPSGLEGELLRRLPKLRKRMRKMCLTFMKESPLPRLVEGLDQFTGEVISSVSELQSLKVEPSAEKEKQRSEAKHILMQKQRALSDLFKHLAKIGLSYRKGLAWARSKNPQEMLHLHPLDLQSALSIVSSTQEADSRLLTEISSSWDGCQKYFYRSLARHARLNAALATPAKEMGMGNVERCRGFSAHLMKMLVRQRRSLTTLSEQWIILRNLLSCVQEIHSRLMGPQAYPVAFPPQDGVQQWTERLQHLAMQCQILLEQLSWLLQCCPSVGPAPGHGNVQVLGQPPGPCLEGPELSKGQLCGVVLDLIPSNLSYPSPIPGSQLPSGCRMRKQDHLWQQSTTRLTEMLKTIKTVKADVDKIRQQSCETLFHSWKDFEVCSSALSCLSQVSVHLQGLESLFILPGMEVEQRDSQMALVESLEYVRGEISKAMADFTTWKTHLLTSDSQGGNQMLDEGFVEDFSEQMEIAIRAILCAIQNLEERKNEKAEENTDQASPQEDYAGFERLQSGHLTKLLEDDFWADVSTLHVQKIISAISELLERLKSYGEDGTAAKHLFFSQSCSLLVRLVPVLSSYSDLVLFFLTMSLATHRSTAKLLSVLAQVFTELAQKGFCLPKEFMEDSAGEGATEFHDYEGGGIGEGEGMKDVSDQIGNEEQVEDTFQKGQEKDKEDPDSKSDIKGEDNAIEMSEDFDGKMHDGELEEQEEDDEKSDSEGGDLDKHMGDLNGEEADKLDERLWGDDDEEEDEEEEDNKTEETGPGMDEEDSELVAKDDNLDSGNSNKDKSQQDKKEEKEEAEADDGGQGEDKINEQIDERDYDENEVDPYHGNQEKVPEPEALDLPDDLNLDSEDKNGGEDTDNEEGEEENPLEIKEKPEEAGHEAEERGETETDQNESQSPQEPEEGPSEDDKAEGEEEMDTGADDQDGDAAQHPEEHSEEQQQSVEEKDKEADEEGGENGPADQGFQPQEEEEREDSDTEEQVPEALERKEHASCGQTGVENMQNTQAMELAGAAPEKEQGKEEHGSGAADANQAEGHESNFIAQLASQKHTRKNTQSFKRKPGQADNERSMGDHNERVHKRLRTVDTDSHAEQGPAQQPQAQVEDADAFEHIKQGSDAYDAQTYDVASKEQQQSAKDSGKDQEEEEIEDTLMDTEEQEEFKAADVEQLKPEEIKSGTTAPLGFDEMEVEIQTVKTEEDQDPRTDKAHKETENEKPERSRESTIHTAHQFLMDTIFQPFLKDVNELRQELERQLEMWQPRESGNPEEEKVAAEMWQSYLILTAPLSQRLCEELRLILEPTQAAKLKGDYRTGKRLNIRKVIPYIASQFRKDKIWLRRTKPSKRQYQICLAIDDSSSMVDNHTKQLAFESLAVIGNALTLLEVGQIAVCSFGESVKLLHPFHEQFSDYSGSQILRLCKFQQKKTKIAQFLESVANMFAAAQQLSQNISSETAQLLLVVSDGRGLFLEGKERVLAAVQAARNANIFVIFVVLDNPSSRDSILDIKVPIFKGPGEMPEIRSYMEEFPFPYYIILRDVNALPETLSDALRQWFELVTASDHP	sp|Q9NU22|MDN1_HUMAN	Midasin OS=Homo sapiens OX=9606 GN=MDN1 PE=1 SV=2	255-562	sp|Q9NU22|MDN1_HUMAN_255-562	QGHLVSSDLSPRVTAVCGVVLPGQLPAPGELGGNRSSSREQELALRSYVLVESVCKSLQTLAMAVASQNAVLLEGPIGCGKTSLVEYLAAVTGRTKPPQLLKVQLGDQTDSKMLLGMYRCTDVPGEFVWQPGTLTQAATMGHWILLEDIDYAPLDVVSVLIPLLENGELLIPGRGDCLKVAPGFQFFATRRLLSCGGNWYRPLNSHATLLDKYWTKIHLDNLDKRELNEVLQSRYPSLLAVVDHLLDIYIQLTGEKHHSWSDSSVGCEQAPEEVSEARRENKRPTLEGRELSLRDLLNWCNRIAHSFD	308	28	strong	False	h_sapiens	Q9NU22	MDN1_HUMAN	Homo sapiens	motor	0.2800021397734136	0.9194945434449563	0.08050545655504375	recip	0.49943152595903584	0.014383158434756578	0.00017983972270665287	0.8418135808194268	0.14097383745459818	0.0026495835685117503	disassembly	0.7185111453892359	0.7022179626890078	0.00011844661918372688	0.0025724184058911435	8.508461692315491e-05	0.024174711740493977	0.0014315216925640927	3.675171081078226e-05	0.2693631025251254	homomer	0.6501995002929823	0.35451936207351575	0.6454806379264842	True	True
sp|Q9NU22|MDN1_HUMAN	3.2e-20	2.1e-18	67.2	632	980	sp|Q9NU22|MDN1_HUMAN	Midasin OS=Homo sapiens OX=9606 GN=MDN1 PE=1 SV=2	MEHFLLEVAAAPLRLIAAKNEKSRSELGRFLAKQVWTPQDRQCVLSTLAQLLLDKDCTVLVGRQLRPLLLDLLERNAEAIKAGGQINHDLHERLCVSMSKLIGNHPDVLPFALRYFKDTSPVFQRLFLESSDANPVRYGRRRMKLRDLMEAAFKFLQQEQSVFRELWDWSVCVPLLRSHDTLVRWYTANCLALVTCMNEEHKLSFLKKIFNSDELIHFRLRLLEEAQLQDLEKALVLANPEVSLWRKQKELQYLQGHLVSSDLSPRVTAVCGVVLPGQLPAPGELGGNRSSSREQELALRSYVLVESVCKSLQTLAMAVASQNAVLLEGPIGCGKTSLVEYLAAVTGRTKPPQLLKVQLGDQTDSKMLLGMYRCTDVPGEFVWQPGTLTQAATMGHWILLEDIDYAPLDVVSVLIPLLENGELLIPGRGDCLKVAPGFQFFATRRLLSCGGNWYRPLNSHATLLDKYWTKIHLDNLDKRELNEVLQSRYPSLLAVVDHLLDIYIQLTGEKHHSWSDSSVGCEQAPEEVSEARRENKRPTLEGRELSLRDLLNWCNRIAHSFDSSSLSASLNIFQEALDCFTAMLSEHTSKLKMAEVIGSKLNISRKKAEFFCQLYKPEIVINELDLQVGRVRLLRKQSEAVHLQREKFTFAATRPSSVLIEQLAVCVSKGEPVLLVGETGTGKTSTIQYLAHITGHRLRVVNMNQQSDTADLLGGYKPVDHKLIWLPLREAFEELFAQTFSKKQNFTFLGHIQTCYRQKRWHDLLRLMQHVHKSAVNKDGKDSETGLLIKEKWEAFGLRLNHAQQQMKMTENTLLFAFVEGTLAQAVKKGEWILLDEINLAAPEILECLSGLLEGSSGSLVLLDRGDTEPLVRHPDFRLFACMNPATDVGKRNLPPGIRNRFTELYVEELESKEDLQVLIVDYLKGLSVNKNTVQGIINFYTALRKESGTKLVDGTGHRPHYSLRTLCRALRFAASNPCGNIQRSLYEGFCLGFLTQLDRASHPIVQKLICQHIVPGNVKSLLKQPIPEPKGGRLIQVEGYWIAVGDKEPTIDETYILTSSVKLNLRDIVRVVSAGTYPVLIQGETSVGKTSLIQWLAAATGNHCVRINNHEHTDIQEYIGCYTSDSSGKLVFKEGVLIDAMRKGYWIILDELNLAPTDVLEALNRLLDDNRELLVTETQEVVKAHPRFMLFATQNPPGLYGGRKVLSRAFRNRFVELHFDELPSSELETILHKRCSLPPSYCSKLVKVMLDLQSYRRSSSVFAGKQGFITLRDLFRWAERYRLAEPTEKEYDWLQHLANDGYMLLAGRVRKQEEIDVIQEVLEKHFKKKLCPQSLFSKENVLKLLGKLSTQISTLECNFGHIVWTEGMRRLAMLVGRALEFGEPVLLVGDTGCGKTTICQVFAALANQKLYSVSCHLHMETSDFLGGLRPVRQKPNDKEEIDTSRLFEWHDGPLVQAMKEDGFFLLDEISLADDSVLERLNSVLEVEKSLVLAEKGSPEDKDSEIELLTAGKKFRILATMNPGGDFGKKELSPALRNRFTEIWCPQSTSREDLIQIISHNLRPGLCLGRIDPKGSDIPEVMLDFIDWLTHQEFGRKCVVSIRDILSWVNFMNKMGEEAALKRPEIISTVTSFVHAACLVYIDGIGSGVTSSGFGTALLARKECLKFLIKRLAKIVRLTEYQKNELKIYDRMKAKEFTGIDNLWGIHPFFIPRGPVLHRNNIADYALSAGTTAMNAQRLLRATKLKKPILLEGSPGVGKTSLVGALAKASGNTLVRINLSEQTDITDLFGADLPVEGGKGGEFAWRDGPLLAALKAGHWVVLDELNLASQSVLEGLNACFDHRGEIYVPELGMSFQVQHEKTKIFGCQNPFRQGGGRKGLPRSFLNRFTQVFVDPLTVIDMEFIASTLFPAIEKNIVKKMVAFNNQIDHEVTVEKKWGQKGGPWEFNLRDLFRWCQLMLVDQSPGCYDPGQHVFLVYGERMRTEEDKKKVIAVFKDVFGSNSNPYMGTRLFRITPYDVQLGYSVLSRGSCVPHPSRHPLLLLHQSFQPLESIMKCVQMSWMVILVGPASVGKTSLVQLLAHLTGHTLKIMAMNSAMDTTELLGGFEQVDLIRPWRRLLEKVEGTVRALLRDSLLISADDAEVVLRAWSHFLLTYKPKCLGEGGKAITMEIVNKLEAVLLLMQRLNNKINSYCKAEFAKLVEEFRSFGVKLTQLASGHSHGTFEWVDSMLVQALKSGDWLLMDNVNFCNPSVLDRLNALLEPGGVLTISERGMIDGSTPTITPNPNFRLFLSMDPVHGDISRAMRNRGLEIYISGEGDASTPDNLDLKVLLHSLGLVGNSVCDILLALHTETRSTVVGSPTSSVSTLIQTAILIVQYLQRGLSLDRAFSEACWEVYVCSQHSPANRKLVQALLEKHVSSLRAHETWGDSILGMGLWPDSVPSALFATEDSHLSTVRRDGQILVYCLNRMSMKTSSWTRSQPFTLQDLEKIMQSPSPENLKFNAVEVNTYWIDEPDVLVMAVKLLIERATNQDWMLRVKWLYHLAKNIPQGLESIQIHLEASAASLRNFYSHSLSGAVSNVFKILQPNTTDEFVIPLDPRWNMQALDMIRNLMDFDPQTDQPDQLFALLESAANKTIIYLDREKRVFTEANLVSVGSKKLRESVLRMSFEFHQDPESYHTLPHEIVVNLAAFFELCDALVLLWVQSSQGMVSDASANEILGSLRWRDRFWTVADTVKVDAPGLALLALHWHWVLKHLVHQIPRLLMNYEDKYYKEVQTVSEHIQNCLGSQTGGFAGIKKLQKFLGRPFPFKDKLVVECFSQLKVLNKVLAIREQMSALGESGWQEDINRLQVVASQWTLKKSLLQAWGLILRANILEDVSLDELKNFVHAQCLELKAKGLSLGFLEKKHDEASSLSHPDLTSVIHLTRSVQLWPAMEYLAMLWRYKVTADFMAQACLRRCSKNQQPQINEEISHLISFCLYHTPVTPQELRDLWSLLHHQKVSPEEITSLWSELFNSMFMSFWSSTVTTNPEYWLMWNPLPGMQQREAPKSVLDSTLKGPGNLNRPIFSKCCFEVLTSSWRASPWDVSGLPILSSSHVTLGEWVERTQQLQDISSMLWTNMAISSVAEFRRTDSQLQGQVLFRHLAGLAELLPESRRQEYMQNCEQLLLGSSQAFQHVGQTLGDMAGQEVLPKELLCQLLTSLHHFVGEGESKRSLPEPAQRGSLWVSLGLLQIQTWLPQARFDPAVKREYKLNYVKEELHQLQCEWKTRNLSSQLQTGRDLEDEVVVSYSHPHVRLLRQRMDRLDNLTCHLLKKQAFRPQLPAYESLVQEIHHYVTSIAKAPAVQDLLTRLLQALHIDGPRSAQVAQSLLKEEASWQQSHHQFRKRLSEEYTFYPDAVSPLQASILQLQHGMRLVASELHTSLHSSMVGADRLGTLATALLAFPSVGPTFPTYYAHADTLCSVKSEEVLRGLGKLILKRSGGKELEGKGQKACPTREQLLMNALLYLRSHVLCKGELDQRALQLFRHVCQEIISEWDEQERIAQEKAEQESGLYRYRSRNSRTALSEEEEEEREFRKQFPLHEKDFADILVQPTLEENKGTSDGQEEEAGTNPALLSQNSMQAVMLIHQQLCLNFARSLWYQQTLPPHEAKHYLSLFLSCYQTGASLVTHFYPLMGVELNDRLLGSQLLACTLSHNTLFGEAPSDLMVKPDGPYDFYQHPNVPEARQCQPVLQGFSEAVSHLLQDWPEHPALEQLLVVMDRIRSFPLSSPISKFLNGLEILLAKAQDWEENASRALSLRKHLDLISQMIIRWRKLELNCWSMSLDNTMKRHTEKSTKHWFSIYQMLEKHMQEQTEEQEDDKQMTLMLLVSTLQAFIEGSSLGEFHVRLQMLLVFHCHVLLMPQVEGKDSLCSVLWNLYHYYKQFFDRVQAKIVELRSPLEKELKEFVKISKWNDVSFWSIKQSVEKTHRTLFKFMKKFEAVLSEPCRSSLVESDKEEQPDFLPRPTDGAASELSSIQNLNRALRETLLAQPAAGQATIPEWCQGAAPSGLEGELLRRLPKLRKRMRKMCLTFMKESPLPRLVEGLDQFTGEVISSVSELQSLKVEPSAEKEKQRSEAKHILMQKQRALSDLFKHLAKIGLSYRKGLAWARSKNPQEMLHLHPLDLQSALSIVSSTQEADSRLLTEISSSWDGCQKYFYRSLARHARLNAALATPAKEMGMGNVERCRGFSAHLMKMLVRQRRSLTTLSEQWIILRNLLSCVQEIHSRLMGPQAYPVAFPPQDGVQQWTERLQHLAMQCQILLEQLSWLLQCCPSVGPAPGHGNVQVLGQPPGPCLEGPELSKGQLCGVVLDLIPSNLSYPSPIPGSQLPSGCRMRKQDHLWQQSTTRLTEMLKTIKTVKADVDKIRQQSCETLFHSWKDFEVCSSALSCLSQVSVHLQGLESLFILPGMEVEQRDSQMALVESLEYVRGEISKAMADFTTWKTHLLTSDSQGGNQMLDEGFVEDFSEQMEIAIRAILCAIQNLEERKNEKAEENTDQASPQEDYAGFERLQSGHLTKLLEDDFWADVSTLHVQKIISAISELLERLKSYGEDGTAAKHLFFSQSCSLLVRLVPVLSSYSDLVLFFLTMSLATHRSTAKLLSVLAQVFTELAQKGFCLPKEFMEDSAGEGATEFHDYEGGGIGEGEGMKDVSDQIGNEEQVEDTFQKGQEKDKEDPDSKSDIKGEDNAIEMSEDFDGKMHDGELEEQEEDDEKSDSEGGDLDKHMGDLNGEEADKLDERLWGDDDEEEDEEEEDNKTEETGPGMDEEDSELVAKDDNLDSGNSNKDKSQQDKKEEKEEAEADDGGQGEDKINEQIDERDYDENEVDPYHGNQEKVPEPEALDLPDDLNLDSEDKNGGEDTDNEEGEEENPLEIKEKPEEAGHEAEERGETETDQNESQSPQEPEEGPSEDDKAEGEEEMDTGADDQDGDAAQHPEEHSEEQQQSVEEKDKEADEEGGENGPADQGFQPQEEEEREDSDTEEQVPEALERKEHASCGQTGVENMQNTQAMELAGAAPEKEQGKEEHGSGAADANQAEGHESNFIAQLASQKHTRKNTQSFKRKPGQADNERSMGDHNERVHKRLRTVDTDSHAEQGPAQQPQAQVEDADAFEHIKQGSDAYDAQTYDVASKEQQQSAKDSGKDQEEEEIEDTLMDTEEQEEFKAADVEQLKPEEIKSGTTAPLGFDEMEVEIQTVKTEEDQDPRTDKAHKETENEKPERSRESTIHTAHQFLMDTIFQPFLKDVNELRQELERQLEMWQPRESGNPEEEKVAAEMWQSYLILTAPLSQRLCEELRLILEPTQAAKLKGDYRTGKRLNIRKVIPYIASQFRKDKIWLRRTKPSKRQYQICLAIDDSSSMVDNHTKQLAFESLAVIGNALTLLEVGQIAVCSFGESVKLLHPFHEQFSDYSGSQILRLCKFQQKKTKIAQFLESVANMFAAAQQLSQNISSETAQLLLVVSDGRGLFLEGKERVLAAVQAARNANIFVIFVVLDNPSSRDSILDIKVPIFKGPGEMPEIRSYMEEFPFPYYIILRDVNALPETLSDALRQWFELVTASDHP	sp|Q9NU22|MDN1_HUMAN	Midasin OS=Homo sapiens OX=9606 GN=MDN1 PE=1 SV=2	632-980	sp|Q9NU22|MDN1_HUMAN_632-980	RLLRKQSEAVHLQREKFTFAATRPSSVLIEQLAVCVSKGEPVLLVGETGTGKTSTIQYLAHITGHRLRVVNMNQQSDTADLLGGYKPVDHKLIWLPLREAFEELFAQTFSKKQNFTFLGHIQTCYRQKRWHDLLRLMQHVHKSAVNKDGKDSETGLLIKEKWEAFGLRLNHAQQQMKMTENTLLFAFVEGTLAQAVKKGEWILLDEINLAAPEILECLSGLLEGSSGSLVLLDRGDTEPLVRHPDFRLFACMNPATDVGKRNLPPGIRNRFTELYVEELESKEDLQVLIVDYLKGLSVNKNTVQGIINFYTALRKESGTKLVDGTGHRPHYSLRTLCRALRFAASNPCG	349	28	strong	False	h_sapiens	Q9NU22	MDN1_HUMAN	Homo sapiens	motor	0.002395265616955507	0.9997413268662348	0.00025867313376516085	recip	0.15382566783797486	0.0001796963661408212	1.2359547672552593e-05	0.9648258368716577	0.03494431357610098	3.779363842786311e-05	disassembly	0.31738691938297636	0.9054524040127737	6.564754677745457e-06	0.0005674189652688349	4.745969476303801e-07	8.493962934547128e-05	1.8377912810200297e-05	4.811176266640896e-06	0.09386500895190975	heteromer	0.6642600734795163	0.6195990424536586	0.38040095754634146	True	True
sp|Q9NXL9|MCM9_HUMAN	4.6e-20	2.9e-18	66.7	318	612	sp|Q9NXL9|MCM9_HUMAN	DNA helicase MCM9 OS=Homo sapiens OX=9606 GN=MCM9 PE=1 SV=4	MNSDQVTLVGQVFESYVSEYHKNDILLILKERDEDAHYPVVVNAMTLFETNMEIGEYFNMFPSEVLTIFDSALRRSALTILQSLSQPEAVSMKQNLHARISGLPVCPELVREHIPKTKDVGHFLSVTGTVIRTSLVKVLEFERDYMCNKCKHVFVIKADFEQYYTFCRPSSCPSLESCDSSKFTCLSGLSSSPTRCRDYQEIKIQEQVQRLSVGSIPRSMKVILEDDLVDSCKSGDDLTIYGIVMQRWKPFQQDVRCEVEIVLKANYIQVNNEQSSGIIMDEEVQKEFEDFWEYYKSDPFAGRNVILASLCPQVFGMYLVKLAVAMVLAGGIQRTDATGTRVRGESHLLLVGDPGTGKSQFLKYAAKITPRSVLTTGIGSTSAGLTVTAVKDSGEWNLEAGALVLADAGLCCIDEFNSLKEHDRTSIHEAMEQQTISVAKAGLVCKLNTRTTILAATNPKGQYDPQESVSVNIALGSPLLSRFDLILVLLDTKNEDWDRIISSFILENKGYPSKSEKLWSMEKMKTYFCLIRNLQPTLSDVGNQVLLRYYQMQRQSDCRNAARTTIRLLESLIRLAEAHARLMFRDTVTLEDAITVVSVMESSMQGGALLGGVNALHTSFPENPGEQYQRQCELILEKLELQSLLSEELRRLERLQNQSVHQSQPRVLEVETTPGSLRNGPGEESNFRTSSQQEINYSTHIFSPGGSPEGSPVLDPPPHLEPNRSTSRKHSAQHKNNRDDSLDWFDFMATHQSEPKNTVVVSPHPKTSGENMASKISNSTSQGKEKSEPGQRSKVDIGLLPSPGETGVPWRADNVESNKKKRLALDSEAAVSADKPDSVLTHHVPRNLQKLCKERAQKLCRNSTRVPAQCTVPSHPQSTPVHSPDRMLDSPKRKRPKSLAQVEEPAIENVKPPGSPVAKLAKFTFKQKSKLIHSFEDHSHVSPGATKIAVHSPKISQRRTRRDAALPVKRPGKLTSTPGNQISSQPQGETKEVSQQPPEKHGPREKVMCAPEKRIIQPELELGNETGCAHLTCEGDKKEEVSGSNKSGKVHACTLARLANFCFTPPSESKSKSPPPERKNRGERGPSSPPTTTAPMRVSKRKSFQLRGSTEKLIVSKESLFTLPELGDEAFDCDWDEEMRKKS	sp|Q9NXL9|MCM9_HUMAN	DNA helicase MCM9 OS=Homo sapiens OX=9606 GN=MCM9 PE=1 SV=4	318-612	sp|Q9NXL9|MCM9_HUMAN_318-612	YLVKLAVAMVLAGGIQRTDATGTRVRGESHLLLVGDPGTGKSQFLKYAAKITPRSVLTTGIGSTSAGLTVTAVKDSGEWNLEAGALVLADAGLCCIDEFNSLKEHDRTSIHEAMEQQTISVAKAGLVCKLNTRTTILAATNPKGQYDPQESVSVNIALGSPLLSRFDLILVLLDTKNEDWDRIISSFILENKGYPSKSEKLWSMEKMKTYFCLIRNLQPTLSDVGNQVLLRYYQMQRQSDCRNAARTTIRLLESLIRLAEAHARLMFRDTVTLEDAITVVSVMESSMQGGALLGG	295	31	strong	False	h_sapiens	Q9NXL9	MCM9_HUMAN	Homo sapiens	motor	0.0027223527296614957	0.9997013706038116	0.0002986293961883685	recip	0.14515003504719803	5.5251638664355656e-06	0.002262796069869242	0.9693625799642064	0.0283611158643653	7.982937692619595e-06	unfoldase	0.8721403834884898	0.03222822867163571	0.012112574502980577	0.4653096511020915	3.2882520512638734e-06	0.00010682888394018853	2.836890727023322e-05	0.0001296643247770693	0.49008139535525364	heteromer	0.38084492894532623	0.8728956298976263	0.12710437010237371	True	False
sp|Q9NYC9|DYH9_HUMAN	9.5e-16	6e-14	52.6	1834	2074	sp|Q9NYC9|DYH9_HUMAN	Dynein axonemal heavy chain 9 OS=Homo sapiens OX=9606 GN=DNAH9 PE=1 SV=3	MRLAEERAALAAENADGEPGADRRLRLLGTYVAMSLRPAAGAWERCAGSAEAEQLLQAFLGRDAAEGPRPLLVVRPGPRGLAIRPGLEVGPESGLAGAKALFFLRTGPEPPGPDSFRGAVVCGDLPAAPLEHLAALFSEVVLPVLANEKNRLNWPHMICEDVRRHAHSLQCDLSVILEQVKGKTLLPLPAGSEKMEFADSKSETVLDSIDKSVIYAIESAVIKWSYQVQVVLKRESSQPLLQGENPTPKVELEFWKSRYEDLKYIYNQLRTITVRGMAKLLDKLQSSYFPAFKAMYRDVVAALAEAQDIHVHLIPLQRHLEALENAEFPEVKPQLRPLLHVVCLIWATCKSYRSPGRLTVLLQEICNLLIQQASNYLSPEDLLRSEVEESQRKLQVVSDTLSFFKQEFQDRRENLHTYFKENQEVKEWDFQSSLVFVRLDGFLGQLHVVEGLLKTALDFHKLGKVEFSGVRGNALSQQVQQMHEEFQEMYRLLSGSSSDCLYLQSTDFENDVSEFNQKVEDLDRRLGTIFIQAFDDAPGLEHAFKLLDIAGNLLERPLVARDTSDKYLVLIQMFNKDLDAVRMIYSQHVQEEAELGFSPVHKNMPTVAGGLRWAQELRQRIQGPFSNFGRITHPCMESAEGKRMQQKYEDMLSLLEKYETRLYEDWCRTVSEKSQYNLSQPLLKRDPETKEITINFNPQLISVLKEMSYLEPREMKHMPETAAAMFSSRDFYRQLVANLELMANWYNKVMKTLLEVEFPLVEEELQNIDLRLRAAEETLNWKTEGICDYVTEITSSIHDLEQRIQKTKDNVEEIQNIMKTWVTPIFKTKDGKRESLLSLDDRHDRMEKYYNLIKESGLKIHALVQENLGLFSADPTSNIWKTYVNSIDNLLLNGFFLAIECSLKYLLENTECKAGLTPIFEAQLSLAIPELVFYPSLESGVKGGFCDIVEGLITSIFRIPSLVPRLSPQNGSPHYQVDLDGIPDLANMRRTLMERVQRMMGLCCGYQSTFSQYSYLYVEDRKEVLGQFLLYGHILTPEEIEDHVEDGIPENPPLLSQFKVQIDSYETLYEEVCRLEPIKVFDGWMKIDIRPFKASLLNIIKRWSLLFKQHLVDHVTHSLANLDAFIKKSESGLLKKVEKGDFQGLVEIMGHLMAVKERQSNTDEMFEPLKQTIELLKTYEQELPETVFKQLEELPEKWNNIKKVAITVKQQVAPLQANEVTLLRQRCTAFDAEQQQFWEQFHKEAPFRFDSIHPHQMLDARHIEIQQMESTMASISESASLFEVNVPDYKQLRQCRKEVCQLKELWDTIGMVTSSIHAWETTPWRNINVEAMELECKQFARHIRNLDKEVRAWDAFTGLESTVWNTLSSLRAVAELQNPAIRERHWRQLMQATGVSFTMDQDTTLAHLLQLQLHHYEDEVRGIVDKAAKEMGMEKTLKELQTTWAGMEFQYEPHPRTNVPLLCSDEDLIEVLEDNQVQLQNLVMSKYVAFFLEEVSGWQKKLSTVDAVISIWFEVQRTWTHLESIFTGSEDIRAQLPQDSKRFEGIDIDFKELAYDAQKIPNVVQTTNKPGLYEKLEDIQGRLCLCEKALAEYLDTKRLAFPRFYFLSSSDLLDILSNGTAPQQVQRHLSKLFDNMAKMRFQLDASGEPTKTSLGMYSKEEEYVAFSEPCDCSGQVEIWLNHVLGHMKATVRHEMTEGVTAYEEKPREQWLFDHPAQVALTCTQIWWTTEVGMAFARLEEGYESAMKDYYKKQVAQLKTLITMLIGQLSKGDRQKIMTICTIDVHARDVVAKMIAQKVDNAQAFLWLSQLRHRWDDEVKHCFANICDAQFLYSYEYLGNTPRLVITPLTDRCYITLTQSLHLTMSGAPAGPAGTGKTETTKDLGRALGILVYVFNCSEQMDYKSCGNIYKGLAQTGAWGCFDEFNRISVEVLSVVAVQVKSIQDAIRDKKQWFSFLGEEISLNPSVGIFITMNPGYAGRTELPENLKSLFRPCAMVVPDFELICEIMLVAEGFIEAQSLARKFITLYQLCKELLSKQDHYDWGLRAIKSVLVVAGSLKRGDPDRPEDQVLMRSLRDFNIPKIVTDDMPIFMGLIGDLFPALDVPRRRDPNFEALVRKAIVDLKLQAEDNFVLKVVQLEELLAVRHSVFVVGGAGTGKSQVLRSLHKTYQIMKRRPVWTDLNPKAVTNDELFGIINPATGEWKDGLFSSIMRELANITHDGPKWILLDGDIDPMWIESLNTVMDDNKVLTLASNERIPLNPTMKLLFEISHLRTATPATVSRAGILYINPADLGWNPPVSSWIEKREIQTERANLTILFDKYLPTCLDTLRTRFKKIIPIPEQSMVQMVCHLLECLLTTEDIPADCPKEIYEHYFVFAAIWAFGGAMVQDQLVDYRAEFSKWWLTEFKTVKFPSQGTIFDYYIDPETKKFEPWSKLVPQFEFDPEMPLQACLVHTSETIRVCYFMERLMARQRPVMLVGTAGTGKSVLVGAKLASLDPEAYLVKNVPFNYYTTSAMLQAVLEKPLEKKAGRNYGPPGNKKLIYFIDDMNMPEVDAYGTVQPHTIIRQHLDYGHWYDRSKLSLKEITNVQYVSCMNPTAGSFTINPRLQRHFSVFVLSFPGADALSSIYSIILTQHLKLGNFPASLQKSIPPLIDLALAFHQKIATTFLPTGIKFHYIFNLRDFANIFQGILFSSVECVKSTWDLIRLYLHESNRVYRDKMVEEKDFDLFDKIQTEVLKKTFDDIEDPVEQTQSPNLYCHFANGIGEPKYMPVQSWELLTQTLVEALENHNEVNTVMDLVLFEDAMRHVCHINRILESPRGNALLVGVGGSGKQSLTRLAAFISSMDVFQITLRKGYQIQDFKMDLASLCLKAGVKNLNTVFLMTDAQVADERFLVLINDLLASGEIPDLYSDDEVENIISNVRNEVKSQGLVDNRENCWKFFIDRIRRQLKVTLCFSPVGNKLRVRSRKFPAIVNCTAIHWFHEWPQQALESVSLRFLQNTEGIEPTVKQSISKFMAFVHTSVNQTSQSYLSNEQRYNYTTPKSFLEFIRLYQSLLHRHRKELKCKTERLENGLLKLHSTSAQVDDLKAKLAAQEVELKQKNEDADKLIQVVGVETDKVSREKAMADEEEQKVAVIMLEVKQKQKDCEEDLAKAEPALTAAQAALNTLNKTNLTELKSFGSPPLAVSNVSAAVMVLMAPRGRVPKDRSWKAAKVTMAKVDGFLDSLINFNKENIHENCLKAIRPYLQDPEFNPEFVATKSYAAAGLCSWVINIVRFYEVFCDVEPKRQALNKATADLTAAQEKLAAIKAKIAHLNENLAKLTARFEKATADKLKCQQEAEVTAVTISLANRLVGGLASENVRWADAVQNFKQQERTLCGDILLITAFISYLGFFTKKYRQSLLDRTWRPYLSQLKTPIPVTPALDPLRMLMDDADVAAWQNEGLPADRMSVENATILINCERWPLMVDPQLQGIKWIKNKYGEDLRVTQIGQKGYLQIIEQALEAGAVVLIENLEESIDPVLGPLLGREVIKKGRFIKIGDKECEYNPKFRLILHTKLANPHYQPELQAQATLINFTVTRDGLEDQLLAAVVSMERPDLEQLKSDLTKQQNGFKITLKTLEDSLLSRLSSASGNFLGETVLVENLEITKQTAAEVEKKVQEAKVTEVKINEAREHYRPAAARASLLYFIMNDLSKIHPMYQFSLKAFSIVFQKAVERAAPDESLRERVANLIDSITFSVYQYTIRGLFECDKLTYLAQLTFQILLMNREVNAVELDFLLRSPVQTGTASPVEFLSHQAWGAVKVLSSMEEFSNLDRDIEGSAKSWKKFVESECPEKEKLPQEWKNKTALQRLCMLRAMRPDRMTYALRDFVEEKLGSKYVVGRALDFATSFEESGPATPMFFILSPGVDPLKDVESQGRKLGYTFNNQNFHNVSLGQGQEVVAEAALDLAAKKGHWVILQNIHLVAKWLSTLEKKLEEHSENSHPEFRVFMSAEPAPSPEGHIIPQGILENSIKITNEPPTGMHANLHKALDNFTQDTLEMCSRETEFKSILFALCYFHAVVAERRKFGPQGWNRSYPFNTGDLTISVNVLYNFLEANAKVPYDDLRYLFGEIMYGGHITDDWDRRLCRTYLGEFIRPEMLEGELSLAPGFPLPGNMDYNGYHQYIDAELPPESPYLYGLHPNAEIGFLTQTSEKLFRTVLELQPRDSQARDGAGATREEKVKALLEEILERVTDEFNIPELMAKVEERTPYIVVAFQECGRMNILTREIQRSLRELELGLKGELTMTSHMENLQNALYFDMVPESWARRAYPSTAGLAAWFPDLLNRIKELEAWTGDFTMPSTVWLTGFFNPQSFLTAIMQSTARKNEWPLDQMALQCDMTKKNREEFRSPPREGAYIHGLFMEGACWDTQAGIITEAKLKDLTPPMPVMFIKAIPADKQDCRSVYSCPVYKTSQRGPTYVWTFNLKTKENPSKWVLAGVALLLQI	sp|Q9NYC9|DYH9_HUMAN	Dynein axonemal heavy chain 9 OS=Homo sapiens OX=9606 GN=DNAH9 PE=1 SV=3	1834-2074	sp|Q9NYC9|DYH9_HUMAN_1834-2074	YEYLGNTPRLVITPLTDRCYITLTQSLHLTMSGAPAGPAGTGKTETTKDLGRALGILVYVFNCSEQMDYKSCGNIYKGLAQTGAWGCFDEFNRISVEVLSVVAVQVKSIQDAIRDKKQWFSFLGEEISLNPSVGIFITMNPGYAGRTELPENLKSLFRPCAMVVPDFELICEIMLVAEGFIEAQSLARKFITLYQLCKELLSKQDHYDWGLRAIKSVLVVAGSLKRGDPDRPEDQVLMRSL	241	28	strong	False	h_sapiens	Q9NYC9	DYH9_HUMAN	Homo sapiens	motor	0.00021781595929129484	0.9999817102143553	1.8289785644633677e-05	recip	0.023841239356936366	7.2935783094925024e-09	1.0441899999018152e-05	0.9964195315760945	0.0035662542712831375	3.7649590449432627e-06	locomotion	0.03127693011954748	1.9414979306479487e-06	5.989104574037922e-06	0.9950550441581514	4.803216438472655e-07	1.2840470617889527e-08	2.171811702418834e-06	1.8872223066932867e-07	0.004934171543296377	heteromer	0.22822264284328375	0.9395431764853905	0.0604568235146095	True	True
sp|Q9NYC9|DYH9_HUMAN	1.4e-06	9.1e-05	22.6	2110	2361	sp|Q9NYC9|DYH9_HUMAN	Dynein axonemal heavy chain 9 OS=Homo sapiens OX=9606 GN=DNAH9 PE=1 SV=3	MRLAEERAALAAENADGEPGADRRLRLLGTYVAMSLRPAAGAWERCAGSAEAEQLLQAFLGRDAAEGPRPLLVVRPGPRGLAIRPGLEVGPESGLAGAKALFFLRTGPEPPGPDSFRGAVVCGDLPAAPLEHLAALFSEVVLPVLANEKNRLNWPHMICEDVRRHAHSLQCDLSVILEQVKGKTLLPLPAGSEKMEFADSKSETVLDSIDKSVIYAIESAVIKWSYQVQVVLKRESSQPLLQGENPTPKVELEFWKSRYEDLKYIYNQLRTITVRGMAKLLDKLQSSYFPAFKAMYRDVVAALAEAQDIHVHLIPLQRHLEALENAEFPEVKPQLRPLLHVVCLIWATCKSYRSPGRLTVLLQEICNLLIQQASNYLSPEDLLRSEVEESQRKLQVVSDTLSFFKQEFQDRRENLHTYFKENQEVKEWDFQSSLVFVRLDGFLGQLHVVEGLLKTALDFHKLGKVEFSGVRGNALSQQVQQMHEEFQEMYRLLSGSSSDCLYLQSTDFENDVSEFNQKVEDLDRRLGTIFIQAFDDAPGLEHAFKLLDIAGNLLERPLVARDTSDKYLVLIQMFNKDLDAVRMIYSQHVQEEAELGFSPVHKNMPTVAGGLRWAQELRQRIQGPFSNFGRITHPCMESAEGKRMQQKYEDMLSLLEKYETRLYEDWCRTVSEKSQYNLSQPLLKRDPETKEITINFNPQLISVLKEMSYLEPREMKHMPETAAAMFSSRDFYRQLVANLELMANWYNKVMKTLLEVEFPLVEEELQNIDLRLRAAEETLNWKTEGICDYVTEITSSIHDLEQRIQKTKDNVEEIQNIMKTWVTPIFKTKDGKRESLLSLDDRHDRMEKYYNLIKESGLKIHALVQENLGLFSADPTSNIWKTYVNSIDNLLLNGFFLAIECSLKYLLENTECKAGLTPIFEAQLSLAIPELVFYPSLESGVKGGFCDIVEGLITSIFRIPSLVPRLSPQNGSPHYQVDLDGIPDLANMRRTLMERVQRMMGLCCGYQSTFSQYSYLYVEDRKEVLGQFLLYGHILTPEEIEDHVEDGIPENPPLLSQFKVQIDSYETLYEEVCRLEPIKVFDGWMKIDIRPFKASLLNIIKRWSLLFKQHLVDHVTHSLANLDAFIKKSESGLLKKVEKGDFQGLVEIMGHLMAVKERQSNTDEMFEPLKQTIELLKTYEQELPETVFKQLEELPEKWNNIKKVAITVKQQVAPLQANEVTLLRQRCTAFDAEQQQFWEQFHKEAPFRFDSIHPHQMLDARHIEIQQMESTMASISESASLFEVNVPDYKQLRQCRKEVCQLKELWDTIGMVTSSIHAWETTPWRNINVEAMELECKQFARHIRNLDKEVRAWDAFTGLESTVWNTLSSLRAVAELQNPAIRERHWRQLMQATGVSFTMDQDTTLAHLLQLQLHHYEDEVRGIVDKAAKEMGMEKTLKELQTTWAGMEFQYEPHPRTNVPLLCSDEDLIEVLEDNQVQLQNLVMSKYVAFFLEEVSGWQKKLSTVDAVISIWFEVQRTWTHLESIFTGSEDIRAQLPQDSKRFEGIDIDFKELAYDAQKIPNVVQTTNKPGLYEKLEDIQGRLCLCEKALAEYLDTKRLAFPRFYFLSSSDLLDILSNGTAPQQVQRHLSKLFDNMAKMRFQLDASGEPTKTSLGMYSKEEEYVAFSEPCDCSGQVEIWLNHVLGHMKATVRHEMTEGVTAYEEKPREQWLFDHPAQVALTCTQIWWTTEVGMAFARLEEGYESAMKDYYKKQVAQLKTLITMLIGQLSKGDRQKIMTICTIDVHARDVVAKMIAQKVDNAQAFLWLSQLRHRWDDEVKHCFANICDAQFLYSYEYLGNTPRLVITPLTDRCYITLTQSLHLTMSGAPAGPAGTGKTETTKDLGRALGILVYVFNCSEQMDYKSCGNIYKGLAQTGAWGCFDEFNRISVEVLSVVAVQVKSIQDAIRDKKQWFSFLGEEISLNPSVGIFITMNPGYAGRTELPENLKSLFRPCAMVVPDFELICEIMLVAEGFIEAQSLARKFITLYQLCKELLSKQDHYDWGLRAIKSVLVVAGSLKRGDPDRPEDQVLMRSLRDFNIPKIVTDDMPIFMGLIGDLFPALDVPRRRDPNFEALVRKAIVDLKLQAEDNFVLKVVQLEELLAVRHSVFVVGGAGTGKSQVLRSLHKTYQIMKRRPVWTDLNPKAVTNDELFGIINPATGEWKDGLFSSIMRELANITHDGPKWILLDGDIDPMWIESLNTVMDDNKVLTLASNERIPLNPTMKLLFEISHLRTATPATVSRAGILYINPADLGWNPPVSSWIEKREIQTERANLTILFDKYLPTCLDTLRTRFKKIIPIPEQSMVQMVCHLLECLLTTEDIPADCPKEIYEHYFVFAAIWAFGGAMVQDQLVDYRAEFSKWWLTEFKTVKFPSQGTIFDYYIDPETKKFEPWSKLVPQFEFDPEMPLQACLVHTSETIRVCYFMERLMARQRPVMLVGTAGTGKSVLVGAKLASLDPEAYLVKNVPFNYYTTSAMLQAVLEKPLEKKAGRNYGPPGNKKLIYFIDDMNMPEVDAYGTVQPHTIIRQHLDYGHWYDRSKLSLKEITNVQYVSCMNPTAGSFTINPRLQRHFSVFVLSFPGADALSSIYSIILTQHLKLGNFPASLQKSIPPLIDLALAFHQKIATTFLPTGIKFHYIFNLRDFANIFQGILFSSVECVKSTWDLIRLYLHESNRVYRDKMVEEKDFDLFDKIQTEVLKKTFDDIEDPVEQTQSPNLYCHFANGIGEPKYMPVQSWELLTQTLVEALENHNEVNTVMDLVLFEDAMRHVCHINRILESPRGNALLVGVGGSGKQSLTRLAAFISSMDVFQITLRKGYQIQDFKMDLASLCLKAGVKNLNTVFLMTDAQVADERFLVLINDLLASGEIPDLYSDDEVENIISNVRNEVKSQGLVDNRENCWKFFIDRIRRQLKVTLCFSPVGNKLRVRSRKFPAIVNCTAIHWFHEWPQQALESVSLRFLQNTEGIEPTVKQSISKFMAFVHTSVNQTSQSYLSNEQRYNYTTPKSFLEFIRLYQSLLHRHRKELKCKTERLENGLLKLHSTSAQVDDLKAKLAAQEVELKQKNEDADKLIQVVGVETDKVSREKAMADEEEQKVAVIMLEVKQKQKDCEEDLAKAEPALTAAQAALNTLNKTNLTELKSFGSPPLAVSNVSAAVMVLMAPRGRVPKDRSWKAAKVTMAKVDGFLDSLINFNKENIHENCLKAIRPYLQDPEFNPEFVATKSYAAAGLCSWVINIVRFYEVFCDVEPKRQALNKATADLTAAQEKLAAIKAKIAHLNENLAKLTARFEKATADKLKCQQEAEVTAVTISLANRLVGGLASENVRWADAVQNFKQQERTLCGDILLITAFISYLGFFTKKYRQSLLDRTWRPYLSQLKTPIPVTPALDPLRMLMDDADVAAWQNEGLPADRMSVENATILINCERWPLMVDPQLQGIKWIKNKYGEDLRVTQIGQKGYLQIIEQALEAGAVVLIENLEESIDPVLGPLLGREVIKKGRFIKIGDKECEYNPKFRLILHTKLANPHYQPELQAQATLINFTVTRDGLEDQLLAAVVSMERPDLEQLKSDLTKQQNGFKITLKTLEDSLLSRLSSASGNFLGETVLVENLEITKQTAAEVEKKVQEAKVTEVKINEAREHYRPAAARASLLYFIMNDLSKIHPMYQFSLKAFSIVFQKAVERAAPDESLRERVANLIDSITFSVYQYTIRGLFECDKLTYLAQLTFQILLMNREVNAVELDFLLRSPVQTGTASPVEFLSHQAWGAVKVLSSMEEFSNLDRDIEGSAKSWKKFVESECPEKEKLPQEWKNKTALQRLCMLRAMRPDRMTYALRDFVEEKLGSKYVVGRALDFATSFEESGPATPMFFILSPGVDPLKDVESQGRKLGYTFNNQNFHNVSLGQGQEVVAEAALDLAAKKGHWVILQNIHLVAKWLSTLEKKLEEHSENSHPEFRVFMSAEPAPSPEGHIIPQGILENSIKITNEPPTGMHANLHKALDNFTQDTLEMCSRETEFKSILFALCYFHAVVAERRKFGPQGWNRSYPFNTGDLTISVNVLYNFLEANAKVPYDDLRYLFGEIMYGGHITDDWDRRLCRTYLGEFIRPEMLEGELSLAPGFPLPGNMDYNGYHQYIDAELPPESPYLYGLHPNAEIGFLTQTSEKLFRTVLELQPRDSQARDGAGATREEKVKALLEEILERVTDEFNIPELMAKVEERTPYIVVAFQECGRMNILTREIQRSLRELELGLKGELTMTSHMENLQNALYFDMVPESWARRAYPSTAGLAAWFPDLLNRIKELEAWTGDFTMPSTVWLTGFFNPQSFLTAIMQSTARKNEWPLDQMALQCDMTKKNREEFRSPPREGAYIHGLFMEGACWDTQAGIITEAKLKDLTPPMPVMFIKAIPADKQDCRSVYSCPVYKTSQRGPTYVWTFNLKTKENPSKWVLAGVALLLQI	sp|Q9NYC9|DYH9_HUMAN	Dynein axonemal heavy chain 9 OS=Homo sapiens OX=9606 GN=DNAH9 PE=1 SV=3	2110-2361	sp|Q9NYC9|DYH9_HUMAN_2110-2361	NFEALVRKAIVDLKLQAEDNFVLKVVQLEELLAVRHSVFVVGGAGTGKSQVLRSLHKTYQIMKRRPVWTDLNPKAVTNDELFGIINPATGEWKDGLFSSIMRELANITHDGPKWILLDGDIDPMWIESLNTVMDDNKVLTLASNERIPLNPTMKLLFEISHLRTATPATVSRAGILYINPADLGWNPPVSSWIEKREIQTERANLTILFDKYLPTCLDTLRTRFKKIIPIPEQSMVQMVCHLLECLLTTEDI	252	28	strong	False	h_sapiens	Q9NYC9	DYH9_HUMAN	Homo sapiens	motor	0.0065325933747897675	0.9991960443509854	0.0008039556490146396	recip	0.01717060785652534	3.1420628638213466e-05	1.6000710010843241e-06	0.9976012224460824	0.0023442152117127187	2.154164256573519e-05	locomotion	0.002711859394015115	3.9166758960948584e-07	1.0773565960981028e-07	0.9997080653503995	2.877068469544226e-07	5.021202700476441e-06	2.045511098455218e-06	1.7592916429953054e-08	0.0002840632327889059	heteromer	0.09812116507597216	0.9799789139455469	0.020021086054453085	True	True
sp|Q9NYC9|DYH9_HUMAN	7.6e-09	4.9e-07	30.0	2420	2689	sp|Q9NYC9|DYH9_HUMAN	Dynein axonemal heavy chain 9 OS=Homo sapiens OX=9606 GN=DNAH9 PE=1 SV=3	MRLAEERAALAAENADGEPGADRRLRLLGTYVAMSLRPAAGAWERCAGSAEAEQLLQAFLGRDAAEGPRPLLVVRPGPRGLAIRPGLEVGPESGLAGAKALFFLRTGPEPPGPDSFRGAVVCGDLPAAPLEHLAALFSEVVLPVLANEKNRLNWPHMICEDVRRHAHSLQCDLSVILEQVKGKTLLPLPAGSEKMEFADSKSETVLDSIDKSVIYAIESAVIKWSYQVQVVLKRESSQPLLQGENPTPKVELEFWKSRYEDLKYIYNQLRTITVRGMAKLLDKLQSSYFPAFKAMYRDVVAALAEAQDIHVHLIPLQRHLEALENAEFPEVKPQLRPLLHVVCLIWATCKSYRSPGRLTVLLQEICNLLIQQASNYLSPEDLLRSEVEESQRKLQVVSDTLSFFKQEFQDRRENLHTYFKENQEVKEWDFQSSLVFVRLDGFLGQLHVVEGLLKTALDFHKLGKVEFSGVRGNALSQQVQQMHEEFQEMYRLLSGSSSDCLYLQSTDFENDVSEFNQKVEDLDRRLGTIFIQAFDDAPGLEHAFKLLDIAGNLLERPLVARDTSDKYLVLIQMFNKDLDAVRMIYSQHVQEEAELGFSPVHKNMPTVAGGLRWAQELRQRIQGPFSNFGRITHPCMESAEGKRMQQKYEDMLSLLEKYETRLYEDWCRTVSEKSQYNLSQPLLKRDPETKEITINFNPQLISVLKEMSYLEPREMKHMPETAAAMFSSRDFYRQLVANLELMANWYNKVMKTLLEVEFPLVEEELQNIDLRLRAAEETLNWKTEGICDYVTEITSSIHDLEQRIQKTKDNVEEIQNIMKTWVTPIFKTKDGKRESLLSLDDRHDRMEKYYNLIKESGLKIHALVQENLGLFSADPTSNIWKTYVNSIDNLLLNGFFLAIECSLKYLLENTECKAGLTPIFEAQLSLAIPELVFYPSLESGVKGGFCDIVEGLITSIFRIPSLVPRLSPQNGSPHYQVDLDGIPDLANMRRTLMERVQRMMGLCCGYQSTFSQYSYLYVEDRKEVLGQFLLYGHILTPEEIEDHVEDGIPENPPLLSQFKVQIDSYETLYEEVCRLEPIKVFDGWMKIDIRPFKASLLNIIKRWSLLFKQHLVDHVTHSLANLDAFIKKSESGLLKKVEKGDFQGLVEIMGHLMAVKERQSNTDEMFEPLKQTIELLKTYEQELPETVFKQLEELPEKWNNIKKVAITVKQQVAPLQANEVTLLRQRCTAFDAEQQQFWEQFHKEAPFRFDSIHPHQMLDARHIEIQQMESTMASISESASLFEVNVPDYKQLRQCRKEVCQLKELWDTIGMVTSSIHAWETTPWRNINVEAMELECKQFARHIRNLDKEVRAWDAFTGLESTVWNTLSSLRAVAELQNPAIRERHWRQLMQATGVSFTMDQDTTLAHLLQLQLHHYEDEVRGIVDKAAKEMGMEKTLKELQTTWAGMEFQYEPHPRTNVPLLCSDEDLIEVLEDNQVQLQNLVMSKYVAFFLEEVSGWQKKLSTVDAVISIWFEVQRTWTHLESIFTGSEDIRAQLPQDSKRFEGIDIDFKELAYDAQKIPNVVQTTNKPGLYEKLEDIQGRLCLCEKALAEYLDTKRLAFPRFYFLSSSDLLDILSNGTAPQQVQRHLSKLFDNMAKMRFQLDASGEPTKTSLGMYSKEEEYVAFSEPCDCSGQVEIWLNHVLGHMKATVRHEMTEGVTAYEEKPREQWLFDHPAQVALTCTQIWWTTEVGMAFARLEEGYESAMKDYYKKQVAQLKTLITMLIGQLSKGDRQKIMTICTIDVHARDVVAKMIAQKVDNAQAFLWLSQLRHRWDDEVKHCFANICDAQFLYSYEYLGNTPRLVITPLTDRCYITLTQSLHLTMSGAPAGPAGTGKTETTKDLGRALGILVYVFNCSEQMDYKSCGNIYKGLAQTGAWGCFDEFNRISVEVLSVVAVQVKSIQDAIRDKKQWFSFLGEEISLNPSVGIFITMNPGYAGRTELPENLKSLFRPCAMVVPDFELICEIMLVAEGFIEAQSLARKFITLYQLCKELLSKQDHYDWGLRAIKSVLVVAGSLKRGDPDRPEDQVLMRSLRDFNIPKIVTDDMPIFMGLIGDLFPALDVPRRRDPNFEALVRKAIVDLKLQAEDNFVLKVVQLEELLAVRHSVFVVGGAGTGKSQVLRSLHKTYQIMKRRPVWTDLNPKAVTNDELFGIINPATGEWKDGLFSSIMRELANITHDGPKWILLDGDIDPMWIESLNTVMDDNKVLTLASNERIPLNPTMKLLFEISHLRTATPATVSRAGILYINPADLGWNPPVSSWIEKREIQTERANLTILFDKYLPTCLDTLRTRFKKIIPIPEQSMVQMVCHLLECLLTTEDIPADCPKEIYEHYFVFAAIWAFGGAMVQDQLVDYRAEFSKWWLTEFKTVKFPSQGTIFDYYIDPETKKFEPWSKLVPQFEFDPEMPLQACLVHTSETIRVCYFMERLMARQRPVMLVGTAGTGKSVLVGAKLASLDPEAYLVKNVPFNYYTTSAMLQAVLEKPLEKKAGRNYGPPGNKKLIYFIDDMNMPEVDAYGTVQPHTIIRQHLDYGHWYDRSKLSLKEITNVQYVSCMNPTAGSFTINPRLQRHFSVFVLSFPGADALSSIYSIILTQHLKLGNFPASLQKSIPPLIDLALAFHQKIATTFLPTGIKFHYIFNLRDFANIFQGILFSSVECVKSTWDLIRLYLHESNRVYRDKMVEEKDFDLFDKIQTEVLKKTFDDIEDPVEQTQSPNLYCHFANGIGEPKYMPVQSWELLTQTLVEALENHNEVNTVMDLVLFEDAMRHVCHINRILESPRGNALLVGVGGSGKQSLTRLAAFISSMDVFQITLRKGYQIQDFKMDLASLCLKAGVKNLNTVFLMTDAQVADERFLVLINDLLASGEIPDLYSDDEVENIISNVRNEVKSQGLVDNRENCWKFFIDRIRRQLKVTLCFSPVGNKLRVRSRKFPAIVNCTAIHWFHEWPQQALESVSLRFLQNTEGIEPTVKQSISKFMAFVHTSVNQTSQSYLSNEQRYNYTTPKSFLEFIRLYQSLLHRHRKELKCKTERLENGLLKLHSTSAQVDDLKAKLAAQEVELKQKNEDADKLIQVVGVETDKVSREKAMADEEEQKVAVIMLEVKQKQKDCEEDLAKAEPALTAAQAALNTLNKTNLTELKSFGSPPLAVSNVSAAVMVLMAPRGRVPKDRSWKAAKVTMAKVDGFLDSLINFNKENIHENCLKAIRPYLQDPEFNPEFVATKSYAAAGLCSWVINIVRFYEVFCDVEPKRQALNKATADLTAAQEKLAAIKAKIAHLNENLAKLTARFEKATADKLKCQQEAEVTAVTISLANRLVGGLASENVRWADAVQNFKQQERTLCGDILLITAFISYLGFFTKKYRQSLLDRTWRPYLSQLKTPIPVTPALDPLRMLMDDADVAAWQNEGLPADRMSVENATILINCERWPLMVDPQLQGIKWIKNKYGEDLRVTQIGQKGYLQIIEQALEAGAVVLIENLEESIDPVLGPLLGREVIKKGRFIKIGDKECEYNPKFRLILHTKLANPHYQPELQAQATLINFTVTRDGLEDQLLAAVVSMERPDLEQLKSDLTKQQNGFKITLKTLEDSLLSRLSSASGNFLGETVLVENLEITKQTAAEVEKKVQEAKVTEVKINEAREHYRPAAARASLLYFIMNDLSKIHPMYQFSLKAFSIVFQKAVERAAPDESLRERVANLIDSITFSVYQYTIRGLFECDKLTYLAQLTFQILLMNREVNAVELDFLLRSPVQTGTASPVEFLSHQAWGAVKVLSSMEEFSNLDRDIEGSAKSWKKFVESECPEKEKLPQEWKNKTALQRLCMLRAMRPDRMTYALRDFVEEKLGSKYVVGRALDFATSFEESGPATPMFFILSPGVDPLKDVESQGRKLGYTFNNQNFHNVSLGQGQEVVAEAALDLAAKKGHWVILQNIHLVAKWLSTLEKKLEEHSENSHPEFRVFMSAEPAPSPEGHIIPQGILENSIKITNEPPTGMHANLHKALDNFTQDTLEMCSRETEFKSILFALCYFHAVVAERRKFGPQGWNRSYPFNTGDLTISVNVLYNFLEANAKVPYDDLRYLFGEIMYGGHITDDWDRRLCRTYLGEFIRPEMLEGELSLAPGFPLPGNMDYNGYHQYIDAELPPESPYLYGLHPNAEIGFLTQTSEKLFRTVLELQPRDSQARDGAGATREEKVKALLEEILERVTDEFNIPELMAKVEERTPYIVVAFQECGRMNILTREIQRSLRELELGLKGELTMTSHMENLQNALYFDMVPESWARRAYPSTAGLAAWFPDLLNRIKELEAWTGDFTMPSTVWLTGFFNPQSFLTAIMQSTARKNEWPLDQMALQCDMTKKNREEFRSPPREGAYIHGLFMEGACWDTQAGIITEAKLKDLTPPMPVMFIKAIPADKQDCRSVYSCPVYKTSQRGPTYVWTFNLKTKENPSKWVLAGVALLLQI	sp|Q9NYC9|DYH9_HUMAN	Dynein axonemal heavy chain 9 OS=Homo sapiens OX=9606 GN=DNAH9 PE=1 SV=3	2420-2689	sp|Q9NYC9|DYH9_HUMAN_2420-2689	YYIDPETKKFEPWSKLVPQFEFDPEMPLQACLVHTSETIRVCYFMERLMARQRPVMLVGTAGTGKSVLVGAKLASLDPEAYLVKNVPFNYYTTSAMLQAVLEKPLEKKAGRNYGPPGNKKLIYFIDDMNMPEVDAYGTVQPHTIIRQHLDYGHWYDRSKLSLKEITNVQYVSCMNPTAGSFTINPRLQRHFSVFVLSFPGADALSSIYSIILTQHLKLGNFPASLQKSIPPLIDLALAFHQKIATTFLPTGIKFHYIFNLRDFANIFQGI	270	28	strong	False	h_sapiens	Q9NYC9	DYH9_HUMAN	Homo sapiens	motor	0.0004078818136930592	0.9999636547665288	3.634523347115292e-05	recip	0.05447295528964496	1.1295940120542239e-05	8.448733430596405e-07	0.9904004726412194	0.009553763315154708	3.3623230162126174e-05	locomotion	0.006216978516468532	2.17505455383787e-08	1.2523725576703325e-08	0.9992415561387608	5.551383440586216e-08	4.580755147923458e-07	6.255709828575879e-07	5.848508358487851e-09	0.0007572645781276141	heteromer	0.14350879551834864	0.9674466510731624	0.03255334892683759	True	True
sp|Q9NYC9|DYH9_HUMAN	8.1e-07	5.1e-05	23.4	2765	3054	sp|Q9NYC9|DYH9_HUMAN	Dynein axonemal heavy chain 9 OS=Homo sapiens OX=9606 GN=DNAH9 PE=1 SV=3	MRLAEERAALAAENADGEPGADRRLRLLGTYVAMSLRPAAGAWERCAGSAEAEQLLQAFLGRDAAEGPRPLLVVRPGPRGLAIRPGLEVGPESGLAGAKALFFLRTGPEPPGPDSFRGAVVCGDLPAAPLEHLAALFSEVVLPVLANEKNRLNWPHMICEDVRRHAHSLQCDLSVILEQVKGKTLLPLPAGSEKMEFADSKSETVLDSIDKSVIYAIESAVIKWSYQVQVVLKRESSQPLLQGENPTPKVELEFWKSRYEDLKYIYNQLRTITVRGMAKLLDKLQSSYFPAFKAMYRDVVAALAEAQDIHVHLIPLQRHLEALENAEFPEVKPQLRPLLHVVCLIWATCKSYRSPGRLTVLLQEICNLLIQQASNYLSPEDLLRSEVEESQRKLQVVSDTLSFFKQEFQDRRENLHTYFKENQEVKEWDFQSSLVFVRLDGFLGQLHVVEGLLKTALDFHKLGKVEFSGVRGNALSQQVQQMHEEFQEMYRLLSGSSSDCLYLQSTDFENDVSEFNQKVEDLDRRLGTIFIQAFDDAPGLEHAFKLLDIAGNLLERPLVARDTSDKYLVLIQMFNKDLDAVRMIYSQHVQEEAELGFSPVHKNMPTVAGGLRWAQELRQRIQGPFSNFGRITHPCMESAEGKRMQQKYEDMLSLLEKYETRLYEDWCRTVSEKSQYNLSQPLLKRDPETKEITINFNPQLISVLKEMSYLEPREMKHMPETAAAMFSSRDFYRQLVANLELMANWYNKVMKTLLEVEFPLVEEELQNIDLRLRAAEETLNWKTEGICDYVTEITSSIHDLEQRIQKTKDNVEEIQNIMKTWVTPIFKTKDGKRESLLSLDDRHDRMEKYYNLIKESGLKIHALVQENLGLFSADPTSNIWKTYVNSIDNLLLNGFFLAIECSLKYLLENTECKAGLTPIFEAQLSLAIPELVFYPSLESGVKGGFCDIVEGLITSIFRIPSLVPRLSPQNGSPHYQVDLDGIPDLANMRRTLMERVQRMMGLCCGYQSTFSQYSYLYVEDRKEVLGQFLLYGHILTPEEIEDHVEDGIPENPPLLSQFKVQIDSYETLYEEVCRLEPIKVFDGWMKIDIRPFKASLLNIIKRWSLLFKQHLVDHVTHSLANLDAFIKKSESGLLKKVEKGDFQGLVEIMGHLMAVKERQSNTDEMFEPLKQTIELLKTYEQELPETVFKQLEELPEKWNNIKKVAITVKQQVAPLQANEVTLLRQRCTAFDAEQQQFWEQFHKEAPFRFDSIHPHQMLDARHIEIQQMESTMASISESASLFEVNVPDYKQLRQCRKEVCQLKELWDTIGMVTSSIHAWETTPWRNINVEAMELECKQFARHIRNLDKEVRAWDAFTGLESTVWNTLSSLRAVAELQNPAIRERHWRQLMQATGVSFTMDQDTTLAHLLQLQLHHYEDEVRGIVDKAAKEMGMEKTLKELQTTWAGMEFQYEPHPRTNVPLLCSDEDLIEVLEDNQVQLQNLVMSKYVAFFLEEVSGWQKKLSTVDAVISIWFEVQRTWTHLESIFTGSEDIRAQLPQDSKRFEGIDIDFKELAYDAQKIPNVVQTTNKPGLYEKLEDIQGRLCLCEKALAEYLDTKRLAFPRFYFLSSSDLLDILSNGTAPQQVQRHLSKLFDNMAKMRFQLDASGEPTKTSLGMYSKEEEYVAFSEPCDCSGQVEIWLNHVLGHMKATVRHEMTEGVTAYEEKPREQWLFDHPAQVALTCTQIWWTTEVGMAFARLEEGYESAMKDYYKKQVAQLKTLITMLIGQLSKGDRQKIMTICTIDVHARDVVAKMIAQKVDNAQAFLWLSQLRHRWDDEVKHCFANICDAQFLYSYEYLGNTPRLVITPLTDRCYITLTQSLHLTMSGAPAGPAGTGKTETTKDLGRALGILVYVFNCSEQMDYKSCGNIYKGLAQTGAWGCFDEFNRISVEVLSVVAVQVKSIQDAIRDKKQWFSFLGEEISLNPSVGIFITMNPGYAGRTELPENLKSLFRPCAMVVPDFELICEIMLVAEGFIEAQSLARKFITLYQLCKELLSKQDHYDWGLRAIKSVLVVAGSLKRGDPDRPEDQVLMRSLRDFNIPKIVTDDMPIFMGLIGDLFPALDVPRRRDPNFEALVRKAIVDLKLQAEDNFVLKVVQLEELLAVRHSVFVVGGAGTGKSQVLRSLHKTYQIMKRRPVWTDLNPKAVTNDELFGIINPATGEWKDGLFSSIMRELANITHDGPKWILLDGDIDPMWIESLNTVMDDNKVLTLASNERIPLNPTMKLLFEISHLRTATPATVSRAGILYINPADLGWNPPVSSWIEKREIQTERANLTILFDKYLPTCLDTLRTRFKKIIPIPEQSMVQMVCHLLECLLTTEDIPADCPKEIYEHYFVFAAIWAFGGAMVQDQLVDYRAEFSKWWLTEFKTVKFPSQGTIFDYYIDPETKKFEPWSKLVPQFEFDPEMPLQACLVHTSETIRVCYFMERLMARQRPVMLVGTAGTGKSVLVGAKLASLDPEAYLVKNVPFNYYTTSAMLQAVLEKPLEKKAGRNYGPPGNKKLIYFIDDMNMPEVDAYGTVQPHTIIRQHLDYGHWYDRSKLSLKEITNVQYVSCMNPTAGSFTINPRLQRHFSVFVLSFPGADALSSIYSIILTQHLKLGNFPASLQKSIPPLIDLALAFHQKIATTFLPTGIKFHYIFNLRDFANIFQGILFSSVECVKSTWDLIRLYLHESNRVYRDKMVEEKDFDLFDKIQTEVLKKTFDDIEDPVEQTQSPNLYCHFANGIGEPKYMPVQSWELLTQTLVEALENHNEVNTVMDLVLFEDAMRHVCHINRILESPRGNALLVGVGGSGKQSLTRLAAFISSMDVFQITLRKGYQIQDFKMDLASLCLKAGVKNLNTVFLMTDAQVADERFLVLINDLLASGEIPDLYSDDEVENIISNVRNEVKSQGLVDNRENCWKFFIDRIRRQLKVTLCFSPVGNKLRVRSRKFPAIVNCTAIHWFHEWPQQALESVSLRFLQNTEGIEPTVKQSISKFMAFVHTSVNQTSQSYLSNEQRYNYTTPKSFLEFIRLYQSLLHRHRKELKCKTERLENGLLKLHSTSAQVDDLKAKLAAQEVELKQKNEDADKLIQVVGVETDKVSREKAMADEEEQKVAVIMLEVKQKQKDCEEDLAKAEPALTAAQAALNTLNKTNLTELKSFGSPPLAVSNVSAAVMVLMAPRGRVPKDRSWKAAKVTMAKVDGFLDSLINFNKENIHENCLKAIRPYLQDPEFNPEFVATKSYAAAGLCSWVINIVRFYEVFCDVEPKRQALNKATADLTAAQEKLAAIKAKIAHLNENLAKLTARFEKATADKLKCQQEAEVTAVTISLANRLVGGLASENVRWADAVQNFKQQERTLCGDILLITAFISYLGFFTKKYRQSLLDRTWRPYLSQLKTPIPVTPALDPLRMLMDDADVAAWQNEGLPADRMSVENATILINCERWPLMVDPQLQGIKWIKNKYGEDLRVTQIGQKGYLQIIEQALEAGAVVLIENLEESIDPVLGPLLGREVIKKGRFIKIGDKECEYNPKFRLILHTKLANPHYQPELQAQATLINFTVTRDGLEDQLLAAVVSMERPDLEQLKSDLTKQQNGFKITLKTLEDSLLSRLSSASGNFLGETVLVENLEITKQTAAEVEKKVQEAKVTEVKINEAREHYRPAAARASLLYFIMNDLSKIHPMYQFSLKAFSIVFQKAVERAAPDESLRERVANLIDSITFSVYQYTIRGLFECDKLTYLAQLTFQILLMNREVNAVELDFLLRSPVQTGTASPVEFLSHQAWGAVKVLSSMEEFSNLDRDIEGSAKSWKKFVESECPEKEKLPQEWKNKTALQRLCMLRAMRPDRMTYALRDFVEEKLGSKYVVGRALDFATSFEESGPATPMFFILSPGVDPLKDVESQGRKLGYTFNNQNFHNVSLGQGQEVVAEAALDLAAKKGHWVILQNIHLVAKWLSTLEKKLEEHSENSHPEFRVFMSAEPAPSPEGHIIPQGILENSIKITNEPPTGMHANLHKALDNFTQDTLEMCSRETEFKSILFALCYFHAVVAERRKFGPQGWNRSYPFNTGDLTISVNVLYNFLEANAKVPYDDLRYLFGEIMYGGHITDDWDRRLCRTYLGEFIRPEMLEGELSLAPGFPLPGNMDYNGYHQYIDAELPPESPYLYGLHPNAEIGFLTQTSEKLFRTVLELQPRDSQARDGAGATREEKVKALLEEILERVTDEFNIPELMAKVEERTPYIVVAFQECGRMNILTREIQRSLRELELGLKGELTMTSHMENLQNALYFDMVPESWARRAYPSTAGLAAWFPDLLNRIKELEAWTGDFTMPSTVWLTGFFNPQSFLTAIMQSTARKNEWPLDQMALQCDMTKKNREEFRSPPREGAYIHGLFMEGACWDTQAGIITEAKLKDLTPPMPVMFIKAIPADKQDCRSVYSCPVYKTSQRGPTYVWTFNLKTKENPSKWVLAGVALLLQI	sp|Q9NYC9|DYH9_HUMAN	Dynein axonemal heavy chain 9 OS=Homo sapiens OX=9606 GN=DNAH9 PE=1 SV=3	2765-3054	sp|Q9NYC9|DYH9_HUMAN_2765-3054	EPKYMPVQSWELLTQTLVEALENHNEVNTVMDLVLFEDAMRHVCHINRILESPRGNALLVGVGGSGKQSLTRLAAFISSMDVFQITLRKGYQIQDFKMDLASLCLKAGVKNLNTVFLMTDAQVADERFLVLINDLLASGEIPDLYSDDEVENIISNVRNEVKSQGLVDNRENCWKFFIDRIRRQLKVTLCFSPVGNKLRVRSRKFPAIVNCTAIHWFHEWPQQALESVSLRFLQNTEGIEPTVKQSISKFMAFVHTSVNQTSQSYLSNEQRYNYTTPKSFLEFIRLYQSL	290	23	strong	False	h_sapiens	Q9NYC9	DYH9_HUMAN	Homo sapiens	motor	5.5015454309502935e-05	0.9999958954114638	4.10458853612126e-06	recip	0.00014417882430540647	1.0181638233881672e-10	2.115522526107719e-08	0.9999884184080975	1.140957224313221e-05	1.5076261756342202e-07	locomotion	2.5048325400781893e-05	1.0565063204012517e-10	7.98826753360289e-10	0.9999982487361598	2.8686574906132027e-09	3.410334142798088e-11	8.527307398503787e-09	9.040803255494494e-12	1.7389202538095935e-06	heteromer	1.9944962322307162e-07	0.9999999897151661	1.0284833903934103e-08	True	True
sp|Q9P225|DYH2_HUMAN	4.8e-14	3e-12	47.1	1765	1997	sp|Q9P225|DYH2_HUMAN	Dynein axonemal heavy chain 2 OS=Homo sapiens OX=9606 GN=DNAH2 PE=1 SV=3	MSSKAEKKQRLSGRGSSQASWSGRATRAAVATQEQGNAPAVSEPELQAELPKEEPEPRLEGPQAQSEESVEPEADVKPLFLSRAALTGLADAVWTQEHDAILEHFAQDPTESILTIFIDPCFGLKLELGMPVQTQNQLVYFIRQAPVPITWENFEATVQFGTVRGPYIPALLRLLGGVFAPQIFANTGWPESIRNHFASHLHKFLACLTDTRYKLEGHTVLYIPAEAMNMKPEMVIKDKELVQRLETSMIHWTRQIKEMLSAQETVETGENLGPLEEIEFWRNRCMDLSGISKQLVKKGVKHVESILHLAKSSYLAPFMKLAQQIQDGSRQAQSNLTFLSILKEPYQELAFMKPKDISSKLPKLISLIRIIWVNSPHYNTRERLTSLFRKVCDCQYHFARWEDGKQGPLPCFFGAQGPQITRNLLEIEDIFHKNLHTLRAVRGGILDVKNTCWHEDYNKFRAGIKDLEVMTQNLITSAFELVRDVPHGVLLLDTFHRLASREAIKRTYDKKAVDLYMLFNSELALVNRERNKKWPDLEPYVAQYSGKARWVHILRRRIDRVMTCLAGAHFLPRIGTGKESVHTYQQMVQAIDELVRKTFQEWTSSLDKDCIRRLDTPLLRISQEKAGMLDVNFDKSLLILFAEIDYWERLLFETPHYVVNVAERAEDLRILRENLLLVARDYNRIIAMLSPDEQALFKERIRLLDKKIHPGLKKLHWALKGASAFFITECRIHASKVQMIVNEFKASTLTIGWRAQEMSEKLLVRISGKRVYRDLEFEEDQREHRAAVQQKLMNLHQDVVTIMTNSYEVFKNDGPEIQQQWMLYMIRLDRMMEDALRLNVKWSLLELSKAINGDGKTSPNPLFQVLVILKNDLQGSVAQVEFSPTLQTLAGVVNDIGNHLFSTISVFCHLPDILTKRKLHREPIQTVVEQDEDIKKIQTQISSGMTNNASLLQNYLKTWDMYREIWEINKDSFIHRYQRLNPPVSSFVADIARYTEVANNVQKEETVTNIQFVLLDCSHLKFSLVQHCNEWQNKFATLLREMAAGRLLELHTYLKENAEKISRPPQTLEELGVSLQLVDALKHDLANVETQIPPIHEQFAILEKYEVPVEDSVLEMLDSLNGEWVVFQQTLLDSKQMLKKHKEKFKTGLIHSADDFKKKAHTLLEDFEFKGHFTSNVGYMSALDQITQVRAMLMAMREEENSLRANLGIFKIEQPPSKDLQNLEKELDALQQIWEIARDWEENWNEWKTGRFLILQTETMETTAHGLFRRLTKLAKEYKDRNWEIIETTRSKIEQFKRTMPLISDLRNPALRERHWDQVRDEIQREFDQESESFTLEQIVELGMDQHVEKIGEISASATKELAIEVALQNIAKTWDVTQLDIVPYKDKGHHRLRGTEEVFQALEDNQVALSTMKASRFVKAFEKDVDHWERCLSLILEVIEMILTVQRQWMYLENIFLGEDIRKQLPNESTLFDQVNSNWKAIMDRMNKDNNALRSTHHPGLLDTLIEMNTILEDIQKSLDMYLETKRHIFPRFYFLSNDDLLEILGQSRNPEAVQPHLKKCFDNIKLLRIQKVGGPSSKWEAVGMFSGDGEYIDFLHSVFLEGPVESWLGDVEQTMRVTLRDLLRNCHLALRKFLNKRDKWVKEWAGQVVITASQIQWTADVTKCLLTAKERADKKILKVMKKNQVSILNKYSEAIRGNLTKIMRLKIVALVTIEIHARDVLEKLYKSGLMDVNSFDWLSQLRFYWEKDLDDCVIRQTNTQFQYNYEYLGNSGRLVITPLTDRCYMTLTTALHLHRGGSPKGPAGTGKTETVKDLGKALGIYVIVVNCSEGLDYKSMGRMYSGLAQTGAWGCFDEFNRINIEVLSVVAHQILCILSALAAGLTHFHFDGFEINLVWSCGIFITMNPGYAGRTELPENLKSMFRPIAMVVPDSTLIAEIILFGEGFGNCKILAKKVYTLYSLAVQQLSRQDHYDFGLRALTSLLRYAGKKRRLQPDLTDEEVLLLSMRDMNIAKLTSVDAPLFNAIVQDLFPNIELPVIDYGKLRETVEQEIRDMGLQSTPFTLTKVFQLYETKNSRHSTMIVGCTGSGKTASWRILQASLSSLCRAGDPNFNIVREFPLNPKALSLGELYGEYDLSTNEWTDGILSSVMRTACADEKPDEKWILFDGPVDTLWIENMNSVMDDNKVLTLINGERIAMPEQVSLLFEVEDLAMASPATVSRCGMVYTDYADLGWKPYVQSWLEKRPKAEVEPLQRMFEKLINKMLAFKKDNCKELVPLPEYSGITSLCKLYSALATPENGVNPADGENYVTMVEMTFVFSMIWSVCASVDEEGRKRIDSYLREIEGSFPNKDTVYEYFVDPKIRSWTSFEDKLPKSWRYPPNAPFYKIMVPTVDTVRYNYLVSSLVANQNPILLVGPVGTGKTSIAQSVLQSLPSSQWSVLVVNMSAQTTSNNVQSIIESRVEKRTKGVYVPFGGKSMITFMDDLNMPAKDMFGSQPPLELIRLWIDYGFWYDRTKQTIKYIREMFLMAAMGPPGGGRTVISPRLRSRFNIINMTFPTKSQIIRIFGTMINQKLQDFEEEVKPIGNVVTEATLDMYNTVVQRFLPTPTKMHYLFNLRDISKVFQGMLRANKDFHDTKSSITRLWIHECFRVFSDRLVDAADTEAFMGIISDKLGSFFDLTFHHLCPSKRPPIFGDFLKEPKVYEDLTDLTVLKTVMETALNEYNLSPSVVPMQLVLFREAIEHITRIVRVIGQPRGNMLLVGIGGSGRQSLARLASSICDYTTFQIEVTKHYRKQEFRDDIKRLYRQAGVELKTTSFIFVDTQIADESFLEDINNILSSGEVPNLYKPDEFEEIQSHIIDQARVEQVPESSDSLFAYLIERVQNNLHIVLCLSPMGDPFRNWIRQYPALVNCTTINWFSEWPQEALLEVAEKCLIGVDLGTQENIHRKVAQIFVTMHWSVAQYSQKMLLELRRHNYVTPTKYLELLSGYKKLLGEKRQELLAQANKLRTGLFKIDETREKVQVMSLELEDAKKKVAEFQKQCEEYLVIIVQQKREADEQQKAVTANSEKIAVEEIKCQALADNAQKDLEEALPALEEAMRALESLNKKDIGEIKSYGRPPAQVEIVMQAVMILRGNEPTWAEAKRQLGEQNFIKSLINFDKDNISDKVLKKIGAYCAQPDFQPDIIGRVSLAAKSLCMWVRAMELYGRLYRVVEPKRIRMNAALAQLREKQAALAEAQEKLREVAEKLEMLKKQYDEKLAQKEELRKKSEEMELKLERAGMLVSGLAGEKARWEETVQGLEEDLGYLVGDCLLAAAFLSYMGPFLTNYRDEIVNQIWIGKIWELQVPCSPSFAIDNFLCNPTKVRDWNIQGLPSDAFSTENGIIVTRGNRWALMIDPQAQALKWIKNMEGGQGLKIIDLQMSDYLRILEHAIHFGYPVLLQNVQEYLDPTLNPMLNKSVARIGGRLLMRIGDKEVEYNTNFRFYITTKLSNPHYSPETSAKTTIVNFAVKEQGLEAQLLGIVVRKERPELEEQKDSLVINIAAGKRKLKELEDEILRLLNEATGSLLDDVQLVNTLHTSKITATEVTEQLETSETTEINTDLAREAYRPCAQRASILFFVLNDMGCIDPMYQFSLDAYISLFILSIDKSHRSNKLEDRIDYLNDYHTYAVYRYTCRTLFERHKLLFSFHMCAKILETSGKLNMDEYNFFLRGGVVLDREGQMDNPCSSWLADAYWDNITELDKLTNFHGLMNSFEQYPRDWHLWYTNAAPEKAMLPGEWENACNEMQRMLIVRSLRQDRVAFCVTSFIITNLGSRFIEPPVLNMKSVLEDSTPRSPLVFILSPGVDPTSALLQLAEHMGMAQRFHALSLGQGQAPIAARLLREGVTQGHWVFLANCHLSLSWMPNLDKLVEQLQVEDPHPSFRLWLSSIPHPDFPISILQVSIKMTTEPPKGLKANMTRLYQLMSEPQFSRCSKPAKYKKLLFSLCFFHSVLLERKKFLQLGWNIIYGFNDSDFEVSENLLSLYLDEYEETPWDALKYLIAGINYGGHVTDDWDRRLLTTYINDYFCDQSLSTPFHRLSALETYFIPKDGSLASYKEYISLLPGMDPPEAFGQHPNADVASQITEAQTLFDTLLSLQPQITPTRAGGQTREEKVLELAADVKQKIPEMIDYEGTQKLLALDPSPLNVVLLQEIQRYNTLMQTILFSLTDLEKGIQGLIVMSTSLEEIFNCIFDAHVPPLWGKAYPSQKPLAAWTRDLAMRVEQFELWASRARPPVIFWLSGFTFPTGFLTAVLQSSARQNNVSVDSLSWEFIVSTVDDSNLVYPPKDGVWVRGLYLEGAGWDRKNSCLVEAEPMQLVCLMPTIHFRPAESRKKSAKGMYSCPCYYYPNRAGSSDRASFVIGIDLRSGAMTPDHWIKRGTALLMSLDS	sp|Q9P225|DYH2_HUMAN	Dynein axonemal heavy chain 2 OS=Homo sapiens OX=9606 GN=DNAH2 PE=1 SV=3	1765-1997	sp|Q9P225|DYH2_HUMAN_1765-1997	YNYEYLGNSGRLVITPLTDRCYMTLTTALHLHRGGSPKGPAGTGKTETVKDLGKALGIYVIVVNCSEGLDYKSMGRMYSGLAQTGAWGCFDEFNRINIEVLSVVAHQILCILSALAAGLTHFHFDGFEINLVWSCGIFITMNPGYAGRTELPENLKSMFRPIAMVVPDSTLIAEIILFGEGFGNCKILAKKVYTLYSLAVQQLSRQDHYDFGLRALTSLLRYAGKKRRLQPDL	233	28	strong	False	h_sapiens	Q9P225	DYH2_HUMAN	Homo sapiens	motor	7.12311755057658e-05	0.9999945724581899	5.427541810082614e-06	recip	0.01173329537009958	5.1288709594187725e-09	3.361955590702959e-06	0.9984328327645723	0.0015608036566257951	2.9964943402178702e-06	locomotion	0.04181622250249413	5.317824616840513e-06	3.6212675344775696e-06	0.9930014187906024	6.521698684193748e-07	1.2998500312861863e-08	3.5104246260591264e-06	2.9839343063046326e-07	0.0069851681308208775	heteromer	0.20158498620885898	0.9489535547143354	0.05104644528566465	True	True
sp|Q9P225|DYH2_HUMAN	4.2e-17	2.6e-15	57.1	2378	2647	sp|Q9P225|DYH2_HUMAN	Dynein axonemal heavy chain 2 OS=Homo sapiens OX=9606 GN=DNAH2 PE=1 SV=3	MSSKAEKKQRLSGRGSSQASWSGRATRAAVATQEQGNAPAVSEPELQAELPKEEPEPRLEGPQAQSEESVEPEADVKPLFLSRAALTGLADAVWTQEHDAILEHFAQDPTESILTIFIDPCFGLKLELGMPVQTQNQLVYFIRQAPVPITWENFEATVQFGTVRGPYIPALLRLLGGVFAPQIFANTGWPESIRNHFASHLHKFLACLTDTRYKLEGHTVLYIPAEAMNMKPEMVIKDKELVQRLETSMIHWTRQIKEMLSAQETVETGENLGPLEEIEFWRNRCMDLSGISKQLVKKGVKHVESILHLAKSSYLAPFMKLAQQIQDGSRQAQSNLTFLSILKEPYQELAFMKPKDISSKLPKLISLIRIIWVNSPHYNTRERLTSLFRKVCDCQYHFARWEDGKQGPLPCFFGAQGPQITRNLLEIEDIFHKNLHTLRAVRGGILDVKNTCWHEDYNKFRAGIKDLEVMTQNLITSAFELVRDVPHGVLLLDTFHRLASREAIKRTYDKKAVDLYMLFNSELALVNRERNKKWPDLEPYVAQYSGKARWVHILRRRIDRVMTCLAGAHFLPRIGTGKESVHTYQQMVQAIDELVRKTFQEWTSSLDKDCIRRLDTPLLRISQEKAGMLDVNFDKSLLILFAEIDYWERLLFETPHYVVNVAERAEDLRILRENLLLVARDYNRIIAMLSPDEQALFKERIRLLDKKIHPGLKKLHWALKGASAFFITECRIHASKVQMIVNEFKASTLTIGWRAQEMSEKLLVRISGKRVYRDLEFEEDQREHRAAVQQKLMNLHQDVVTIMTNSYEVFKNDGPEIQQQWMLYMIRLDRMMEDALRLNVKWSLLELSKAINGDGKTSPNPLFQVLVILKNDLQGSVAQVEFSPTLQTLAGVVNDIGNHLFSTISVFCHLPDILTKRKLHREPIQTVVEQDEDIKKIQTQISSGMTNNASLLQNYLKTWDMYREIWEINKDSFIHRYQRLNPPVSSFVADIARYTEVANNVQKEETVTNIQFVLLDCSHLKFSLVQHCNEWQNKFATLLREMAAGRLLELHTYLKENAEKISRPPQTLEELGVSLQLVDALKHDLANVETQIPPIHEQFAILEKYEVPVEDSVLEMLDSLNGEWVVFQQTLLDSKQMLKKHKEKFKTGLIHSADDFKKKAHTLLEDFEFKGHFTSNVGYMSALDQITQVRAMLMAMREEENSLRANLGIFKIEQPPSKDLQNLEKELDALQQIWEIARDWEENWNEWKTGRFLILQTETMETTAHGLFRRLTKLAKEYKDRNWEIIETTRSKIEQFKRTMPLISDLRNPALRERHWDQVRDEIQREFDQESESFTLEQIVELGMDQHVEKIGEISASATKELAIEVALQNIAKTWDVTQLDIVPYKDKGHHRLRGTEEVFQALEDNQVALSTMKASRFVKAFEKDVDHWERCLSLILEVIEMILTVQRQWMYLENIFLGEDIRKQLPNESTLFDQVNSNWKAIMDRMNKDNNALRSTHHPGLLDTLIEMNTILEDIQKSLDMYLETKRHIFPRFYFLSNDDLLEILGQSRNPEAVQPHLKKCFDNIKLLRIQKVGGPSSKWEAVGMFSGDGEYIDFLHSVFLEGPVESWLGDVEQTMRVTLRDLLRNCHLALRKFLNKRDKWVKEWAGQVVITASQIQWTADVTKCLLTAKERADKKILKVMKKNQVSILNKYSEAIRGNLTKIMRLKIVALVTIEIHARDVLEKLYKSGLMDVNSFDWLSQLRFYWEKDLDDCVIRQTNTQFQYNYEYLGNSGRLVITPLTDRCYMTLTTALHLHRGGSPKGPAGTGKTETVKDLGKALGIYVIVVNCSEGLDYKSMGRMYSGLAQTGAWGCFDEFNRINIEVLSVVAHQILCILSALAAGLTHFHFDGFEINLVWSCGIFITMNPGYAGRTELPENLKSMFRPIAMVVPDSTLIAEIILFGEGFGNCKILAKKVYTLYSLAVQQLSRQDHYDFGLRALTSLLRYAGKKRRLQPDLTDEEVLLLSMRDMNIAKLTSVDAPLFNAIVQDLFPNIELPVIDYGKLRETVEQEIRDMGLQSTPFTLTKVFQLYETKNSRHSTMIVGCTGSGKTASWRILQASLSSLCRAGDPNFNIVREFPLNPKALSLGELYGEYDLSTNEWTDGILSSVMRTACADEKPDEKWILFDGPVDTLWIENMNSVMDDNKVLTLINGERIAMPEQVSLLFEVEDLAMASPATVSRCGMVYTDYADLGWKPYVQSWLEKRPKAEVEPLQRMFEKLINKMLAFKKDNCKELVPLPEYSGITSLCKLYSALATPENGVNPADGENYVTMVEMTFVFSMIWSVCASVDEEGRKRIDSYLREIEGSFPNKDTVYEYFVDPKIRSWTSFEDKLPKSWRYPPNAPFYKIMVPTVDTVRYNYLVSSLVANQNPILLVGPVGTGKTSIAQSVLQSLPSSQWSVLVVNMSAQTTSNNVQSIIESRVEKRTKGVYVPFGGKSMITFMDDLNMPAKDMFGSQPPLELIRLWIDYGFWYDRTKQTIKYIREMFLMAAMGPPGGGRTVISPRLRSRFNIINMTFPTKSQIIRIFGTMINQKLQDFEEEVKPIGNVVTEATLDMYNTVVQRFLPTPTKMHYLFNLRDISKVFQGMLRANKDFHDTKSSITRLWIHECFRVFSDRLVDAADTEAFMGIISDKLGSFFDLTFHHLCPSKRPPIFGDFLKEPKVYEDLTDLTVLKTVMETALNEYNLSPSVVPMQLVLFREAIEHITRIVRVIGQPRGNMLLVGIGGSGRQSLARLASSICDYTTFQIEVTKHYRKQEFRDDIKRLYRQAGVELKTTSFIFVDTQIADESFLEDINNILSSGEVPNLYKPDEFEEIQSHIIDQARVEQVPESSDSLFAYLIERVQNNLHIVLCLSPMGDPFRNWIRQYPALVNCTTINWFSEWPQEALLEVAEKCLIGVDLGTQENIHRKVAQIFVTMHWSVAQYSQKMLLELRRHNYVTPTKYLELLSGYKKLLGEKRQELLAQANKLRTGLFKIDETREKVQVMSLELEDAKKKVAEFQKQCEEYLVIIVQQKREADEQQKAVTANSEKIAVEEIKCQALADNAQKDLEEALPALEEAMRALESLNKKDIGEIKSYGRPPAQVEIVMQAVMILRGNEPTWAEAKRQLGEQNFIKSLINFDKDNISDKVLKKIGAYCAQPDFQPDIIGRVSLAAKSLCMWVRAMELYGRLYRVVEPKRIRMNAALAQLREKQAALAEAQEKLREVAEKLEMLKKQYDEKLAQKEELRKKSEEMELKLERAGMLVSGLAGEKARWEETVQGLEEDLGYLVGDCLLAAAFLSYMGPFLTNYRDEIVNQIWIGKIWELQVPCSPSFAIDNFLCNPTKVRDWNIQGLPSDAFSTENGIIVTRGNRWALMIDPQAQALKWIKNMEGGQGLKIIDLQMSDYLRILEHAIHFGYPVLLQNVQEYLDPTLNPMLNKSVARIGGRLLMRIGDKEVEYNTNFRFYITTKLSNPHYSPETSAKTTIVNFAVKEQGLEAQLLGIVVRKERPELEEQKDSLVINIAAGKRKLKELEDEILRLLNEATGSLLDDVQLVNTLHTSKITATEVTEQLETSETTEINTDLAREAYRPCAQRASILFFVLNDMGCIDPMYQFSLDAYISLFILSIDKSHRSNKLEDRIDYLNDYHTYAVYRYTCRTLFERHKLLFSFHMCAKILETSGKLNMDEYNFFLRGGVVLDREGQMDNPCSSWLADAYWDNITELDKLTNFHGLMNSFEQYPRDWHLWYTNAAPEKAMLPGEWENACNEMQRMLIVRSLRQDRVAFCVTSFIITNLGSRFIEPPVLNMKSVLEDSTPRSPLVFILSPGVDPTSALLQLAEHMGMAQRFHALSLGQGQAPIAARLLREGVTQGHWVFLANCHLSLSWMPNLDKLVEQLQVEDPHPSFRLWLSSIPHPDFPISILQVSIKMTTEPPKGLKANMTRLYQLMSEPQFSRCSKPAKYKKLLFSLCFFHSVLLERKKFLQLGWNIIYGFNDSDFEVSENLLSLYLDEYEETPWDALKYLIAGINYGGHVTDDWDRRLLTTYINDYFCDQSLSTPFHRLSALETYFIPKDGSLASYKEYISLLPGMDPPEAFGQHPNADVASQITEAQTLFDTLLSLQPQITPTRAGGQTREEKVLELAADVKQKIPEMIDYEGTQKLLALDPSPLNVVLLQEIQRYNTLMQTILFSLTDLEKGIQGLIVMSTSLEEIFNCIFDAHVPPLWGKAYPSQKPLAAWTRDLAMRVEQFELWASRARPPVIFWLSGFTFPTGFLTAVLQSSARQNNVSVDSLSWEFIVSTVDDSNLVYPPKDGVWVRGLYLEGAGWDRKNSCLVEAEPMQLVCLMPTIHFRPAESRKKSAKGMYSCPCYYYPNRAGSSDRASFVIGIDLRSGAMTPDHWIKRGTALLMSLDS	sp|Q9P225|DYH2_HUMAN	Dynein axonemal heavy chain 2 OS=Homo sapiens OX=9606 GN=DNAH2 PE=1 SV=3	2378-2647	sp|Q9P225|DYH2_HUMAN_2378-2647	RYPPNAPFYKIMVPTVDTVRYNYLVSSLVANQNPILLVGPVGTGKTSIAQSVLQSLPSSQWSVLVVNMSAQTTSNNVQSIIESRVEKRTKGVYVPFGGKSMITFMDDLNMPAKDMFGSQPPLELIRLWIDYGFWYDRTKQTIKYIREMFLMAAMGPPGGGRTVISPRLRSRFNIINMTFPTKSQIIRIFGTMINQKLQDFEEEVKPIGNVVTEATLDMYNTVVQRFLPTPTKMHYLFNLRDISKVFQGMLRANKDFHDTKSSITRLWIHE	270	28	strong	False	h_sapiens	Q9P225	DYH2_HUMAN	Homo sapiens	motor	0.0012987679462782872	0.999869380747572	0.00013061925242799434	recip	0.009525881731460357	1.3749046178631621e-05	6.24322163460165e-07	0.9987755908094806	0.0012085489342235675	1.4868879536451415e-06	locomotion	0.008744780795763619	1.0195253177002269e-06	1.0727792245468113e-07	0.9988880745741942	1.6351384396776858e-07	9.843560477788872e-06	3.3898862175620933e-07	2.367792679084442e-08	0.0011004288816953156	heteromer	0.034614009946214795	0.9944012003746119	0.005598799625388089	True	True
sp|Q9P2D7|DYH1_HUMAN	7.7e-14	4.9e-12	46.4	1546	1787	sp|Q9P2D7|DYH1_HUMAN	Dynein axonemal heavy chain 1 OS=Homo sapiens OX=9606 GN=DNAH1 PE=1 SV=6	MEQPNSKGYSLGRTPQGPECSSAPAVQVGTHRGLEYNPGKILPGSDYGLGNPPALDPKLPHLPLPPAPPTLSDLGQPRKSPLTGTDKKYPLMKQRGFYSDILSPGTLDQLGEVCRGPRMSQNLLRQADLDKFTPRVGSFEVPEDFQERMEQQCIGSTTRLLAQTDFPLQAYEPKMQVPFQVLPGQHPRKIEIERRKQQYLSLDIEQLLFSQGIDSNKLMPRHLDHQHPQTIEQGHDPIFPIYLPLKVFDNEDFDCRTPREWINMGLEPGSLDRKPVPGKALLPTDDFLGHEDPKSQKLKYKWCEVGVLDYDEEKKLYLVHKTDEKGLVRDEMGRPILNAGVTTEGRPPLQVCQYWVPRIQLLFCAEDPCMFAQRVVQANALRKNTEALLLYNLYVDCMPSDGQHVISEQSLSKIKQWALSTPRMRKGPSVLEHLSSLAREVSLDYERSMNKINFDHVVSSKPETFSYVTLPKKEEEQVPERGLVSVPKYHFWEQKEDFTFVSLLTRPEVITALSKVRAECNKVTAMSLFHSSLSKYSHLEEFEQIQSQTFSQVQMFLKDSWISSLKVAMRSSLRDMSKGWYNLYETNWEVYLMSKLRKLMELVKYMLQDTLRFLVQDSLASFSQFISDTCCSVLNCTDDMVWGDDLINSPYRPRKNPLFIMDLVLDSSGVHYSTPLEQFEASLLNLFDKGILATHAVPQLEKLVMEDIFISGDPLLESVGLHEPLVEELRATIASAVSKAMIPLQAYAKEYRKYLELNNNDIASFLKTYQTQGLLAQEVREVVLTHLREKEILDSSLPSSIIIGPFYINTDNVKQSLSKKRKALATSVLDILAKNLHKEVDSICEEFRSISRKIYEKPNSIEELAELREWMKGIPERLVGLEERIVKVMDDYQVMDEFLYNLSSDDFNDKWIASNWPSKILGQIELVQQQHVEDEEKFRKIQIMDQNNFQEKLEGLQLVVAGFSIHVEISRAHEIANEVRRVKKQLKDCQQLAMLYNNRERIFSLPITNYDKLSRMVKEFQPYLDLWTTASDWLRWSESWMNDPLSAIDAEQLEKNVVEAFKTMHKCVKQFKDMPACQEVALDIRARIEEFKPYIPLIQGLRNPGMRIRHWETLSNQININVRPKANLTFARCLEMNLQDHIESISKVAEVAGKEYAIEQALDKMEKEWSTILFNVLPYKATDTYILKSPDEASQLLDDHIVMTQNMSFSPYKKPFEQRINSWENKLKLTQEVLEEWLNCQRSWLYLEPIFSSEDINQQLPVESKRYQTMERIWKKIMKNAYENREVINVCSDLRMLDSLRDCNKILDLVQKGLSEYLETKRSAFPRFYFLSDDELLEILSQTKDPTAVQPHLRKCFENIARLLFQEDLEITHMYSAEGEEVQLCFSIYPSSNVEDWLREVERSMKASVHDIIEKAIRAYPTMPRTQWVLNWPGQVTIAGCQTYWTMEVAEALEAGNLRSQLFPQLCQQLSDLVALVRGKLSRMQRAVLSALIVIEVHAKDVVSKLIQENVVSVNDFQWISQLRYYWTNNDLYIRAVNAEFIYGYEYLGNSGRLVITPLTDRCYLTLTGALHLKFGGAPAGPAGTGKTETTKDLGKALAIQTVVFNCSDQLDFMAMGKFFKGLASAGAWACFDEFNRIDIEVLSVVAQQITTIQKAQQQRVERFMFEGVEIPLVPSCAVFITMNPGYAGRTELPDNLKALFRPVAMMVPDYAMITEISLYSFGFNEASVLAKKITTTFKLSSEQLSSQDHYDFGMRAVKTVISAAGNLKRENPSMNEELICLRAIRDVNVPKFLQEDLKLFSGIVSDLFPTIKEEDTDYGILDEAIREACRNSNLKDVEGFLTKCIQLYETTVVRHGLMLVGPTGSGKSTCYRVLAAAMTSLKGQPSISGGMYEAVNYYVLNPKSITMGQLYGEFDLLTHEWTDGIFSSFIRAGAITSDTNKKWYMFDGPVDAIWIENMNTVLDDNKKLCLSSGEIIKLTEAMTMMFEVQDLAVASPATVSRCGMVYLEPSILGLMPFIECWLRKLPPLLKPYEEHFKALFVSFLEESISFVRSSVKEVIASTNCNLTMSLLKLLDCFFKPFLPREGLKKIPSEKLSRIVELIEPWFIFSLIWSVGATGDSSGRTSFSHWLRLKMENEQLTLLFPEEGLVFDYRLEDAGISGTNDSEDEEEEYKQVAWVKWMDSSAPFTMVPDTNYCNIIVPTMDTVQMSHLLDMLLTNKKPVLCIGPTGTGKTLTISDKLLKNLALDYISHFLTFSARTSANQTQDFIDSKLDKRRKGVFGPPLGRNFIFFIDDLNMPALETYGAQPPIELLRQWMDHGGWYDRKIIGAFKNLVDINFVCAMGPPGGGRNTVTPRLMRHFNYLSFAEMDEVSKKRIFSTILGNWLDGLLGEKSYRERVPGAPHIAHFTEPLVEATIMVYATITSQLLPTPAKSHYTFNLRDLSKVFQGMLMADPAKVEDQVQLLRLWYHENCRVFRDRLVNEEDRSWFDQLLKRCMEQWEVTFNKVCPFQPILYGDFMSPGSDVKSYELITSESKMMQVIEEYIEDYNQINTAKLKLVLFMDAMSHICRISRTLRQALGNALLLGVGGSGRSSLTRLASHMAEYECFQIELSKNYGMSEWRDDVKKVLLKAGLQNLPITFLFSDTQIKNESFLEDINNVLNSGDIPNLYTADEQDQIVSTMRPYIQEQGLQPTKANLMAAYTGRVRSNIHMVLCMSPIGEVFRARLRQFPSLVNCCTIDWFNEWPAEALKSVATVFLNEIPELESSQEEIQGLIQVCVYIHQSVSKKCIEYLAELTRHNYVTPKSYLELLHIFSILIGQKKLELKTAKNRMKSGLDKLLRTSEDVAKMQEDLESMHPLLEEAAKDTMLTMEQIKVDTAIAEETRNSVQTEEIKANEKAKKAQAIADDAQKDLDEALPALDAALASLRNLNKNDVTEVRAMQRPPPGVKLVIEAVCIMKGIKPKKVPGEKPGTKVDDYWEPGKGLLQDPGHFLESLFKFDKDNIGDVVIKAIQPYIDNEEFQPATIAKVSKACTSICQWVRAMHKYHFVAKAVEPKRQALLEAQDDLGVTQRILDEAKQRLREVEDGIATMQAKYRECITKKEELELKCEQCEQRLGRAGKLINGLSDEKVRWQETVENLQYMLNNISGDVLVAAGFVAYLGPFTGQYRTVLYDSWVKQLRSHNVPHTSEPTLIGTLGNPVKIRSWQIAGLPNDTLSVENGVINQFSQRWTHFIDPQSQANKWIKNMEKDNGLDVFKLSDRDFLRSMENAIRFGKPCLLENVGEELDPALEPVLLKQTYKQQGNTVLKLGDTVIPYHEDFRMYITTKLPNPHYTPEISTKLTLINFTLSPSGLEDQLLGQVVAEERPDLEEAKNQLIISNAKMRQELKDIEDQILYRLSSSEGNPVDDMELIKVLEASKMKAAEIQAKVRIAEQTEKDIDLTRMEYIPVAIRTQILFFCVSDLANVDPMYQYSLEWFLNIFLSGIANSERADNLKKRISNINRYLTYSLYSNVCRSLFEKHKLMFAFLLCVRIMMNEGKINQSEWRYLLSGGSISIMTENPAPDWLSDRAWRDILALSNLPTFSSFSSDFVKHLSEFRVIFDSLEPHREPLPGIWDQYLDQFQKLLVLRCLRGDKVTNAMQDFVATNLEPRFIEPQTANLSVVFKDSNSTTPLIFVLSPGTDPAADLYKFAEEMKFSKKLSAISLGQGQGPRAEAMMRSSIERGKWVFFQNCHLAPSWMPALERLIEHINPDKVHRDFRLWLTSLPSNKFPVSILQNGSKMTIEPPRGVRANLLKSYSSLGEDFLNSCHKVMEFKSLLLSLCLFHGNALERRKFGPLGFNIPYEFTDGDLRICISQLKMFLDEYDDIPYKVLKYTAGEINYGGRVTDDWDRRCIMNILEDFYNPDVLSPEHSYSASGIYHQIPPTYDLHGYLSYIKSLPLNDMPEIFGLHDNANITFAQNETFALLGTIIQLQPKSSSAGSQGREEIVEDVTQNILLKVPEPINLQWVMAKYPVLYEESMNTVLVQEVIRYNRLLQVITQTLQDLLKALKGLVVMSSQLELMAASLYNNTVPELWSAKAYPSLKPLSSWVMDLLQRLDFLQAWIQDGIPAVFWISGFFFPQAFLTGTLQNFARKFVISIDTISFDFKVMFEAPSELTQRPQVGCYIHGLFLEGARWDPEAFQLAESQPKELYTEMAVIWLLPTPNRKAQDQDFYLCPIYKTLTRAGTLSTTGHSTNYVIAVEIPTHQPQRHWIKRGVALICALDY	sp|Q9P2D7|DYH1_HUMAN	Dynein axonemal heavy chain 1 OS=Homo sapiens OX=9606 GN=DNAH1 PE=1 SV=6	1546-1787	sp|Q9P2D7|DYH1_HUMAN_1546-1787	EYLGNSGRLVITPLTDRCYLTLTGALHLKFGGAPAGPAGTGKTETTKDLGKALAIQTVVFNCSDQLDFMAMGKFFKGLASAGAWACFDEFNRIDIEVLSVVAQQITTIQKAQQQRVERFMFEGVEIPLVPSCAVFITMNPGYAGRTELPDNLKALFRPVAMMVPDYAMITEISLYSFGFNEASVLAKKITTTFKLSSEQLSSQDHYDFGMRAVKTVISAAGNLKRENPSMNEELICLRAIRD	242	28	strong	False	h_sapiens	Q9P2D7	DYH1_HUMAN	Homo sapiens	motor	0.00026937127359494034	0.9999769315295407	2.3068470459254914e-05	recip	0.060601222718306584	9.957564688563414e-08	1.367076798544095e-05	0.9890245767604223	0.01095475639978535	6.896496160078486e-06	locomotion	0.07069175177555527	1.1638209723308994e-05	1.1316033288328145e-05	0.9867608726176069	4.567140595134839e-06	2.3509298939136624e-07	5.6083294436314685e-06	8.759422769989876e-07	0.01320488663407636	heteromer	0.33150059110198576	0.897057512533715	0.102942487466285	True	True
sp|Q9P2D7|DYH1_HUMAN	5e-12	3.2e-10	40.4	2193	2453	sp|Q9P2D7|DYH1_HUMAN	Dynein axonemal heavy chain 1 OS=Homo sapiens OX=9606 GN=DNAH1 PE=1 SV=6	MEQPNSKGYSLGRTPQGPECSSAPAVQVGTHRGLEYNPGKILPGSDYGLGNPPALDPKLPHLPLPPAPPTLSDLGQPRKSPLTGTDKKYPLMKQRGFYSDILSPGTLDQLGEVCRGPRMSQNLLRQADLDKFTPRVGSFEVPEDFQERMEQQCIGSTTRLLAQTDFPLQAYEPKMQVPFQVLPGQHPRKIEIERRKQQYLSLDIEQLLFSQGIDSNKLMPRHLDHQHPQTIEQGHDPIFPIYLPLKVFDNEDFDCRTPREWINMGLEPGSLDRKPVPGKALLPTDDFLGHEDPKSQKLKYKWCEVGVLDYDEEKKLYLVHKTDEKGLVRDEMGRPILNAGVTTEGRPPLQVCQYWVPRIQLLFCAEDPCMFAQRVVQANALRKNTEALLLYNLYVDCMPSDGQHVISEQSLSKIKQWALSTPRMRKGPSVLEHLSSLAREVSLDYERSMNKINFDHVVSSKPETFSYVTLPKKEEEQVPERGLVSVPKYHFWEQKEDFTFVSLLTRPEVITALSKVRAECNKVTAMSLFHSSLSKYSHLEEFEQIQSQTFSQVQMFLKDSWISSLKVAMRSSLRDMSKGWYNLYETNWEVYLMSKLRKLMELVKYMLQDTLRFLVQDSLASFSQFISDTCCSVLNCTDDMVWGDDLINSPYRPRKNPLFIMDLVLDSSGVHYSTPLEQFEASLLNLFDKGILATHAVPQLEKLVMEDIFISGDPLLESVGLHEPLVEELRATIASAVSKAMIPLQAYAKEYRKYLELNNNDIASFLKTYQTQGLLAQEVREVVLTHLREKEILDSSLPSSIIIGPFYINTDNVKQSLSKKRKALATSVLDILAKNLHKEVDSICEEFRSISRKIYEKPNSIEELAELREWMKGIPERLVGLEERIVKVMDDYQVMDEFLYNLSSDDFNDKWIASNWPSKILGQIELVQQQHVEDEEKFRKIQIMDQNNFQEKLEGLQLVVAGFSIHVEISRAHEIANEVRRVKKQLKDCQQLAMLYNNRERIFSLPITNYDKLSRMVKEFQPYLDLWTTASDWLRWSESWMNDPLSAIDAEQLEKNVVEAFKTMHKCVKQFKDMPACQEVALDIRARIEEFKPYIPLIQGLRNPGMRIRHWETLSNQININVRPKANLTFARCLEMNLQDHIESISKVAEVAGKEYAIEQALDKMEKEWSTILFNVLPYKATDTYILKSPDEASQLLDDHIVMTQNMSFSPYKKPFEQRINSWENKLKLTQEVLEEWLNCQRSWLYLEPIFSSEDINQQLPVESKRYQTMERIWKKIMKNAYENREVINVCSDLRMLDSLRDCNKILDLVQKGLSEYLETKRSAFPRFYFLSDDELLEILSQTKDPTAVQPHLRKCFENIARLLFQEDLEITHMYSAEGEEVQLCFSIYPSSNVEDWLREVERSMKASVHDIIEKAIRAYPTMPRTQWVLNWPGQVTIAGCQTYWTMEVAEALEAGNLRSQLFPQLCQQLSDLVALVRGKLSRMQRAVLSALIVIEVHAKDVVSKLIQENVVSVNDFQWISQLRYYWTNNDLYIRAVNAEFIYGYEYLGNSGRLVITPLTDRCYLTLTGALHLKFGGAPAGPAGTGKTETTKDLGKALAIQTVVFNCSDQLDFMAMGKFFKGLASAGAWACFDEFNRIDIEVLSVVAQQITTIQKAQQQRVERFMFEGVEIPLVPSCAVFITMNPGYAGRTELPDNLKALFRPVAMMVPDYAMITEISLYSFGFNEASVLAKKITTTFKLSSEQLSSQDHYDFGMRAVKTVISAAGNLKRENPSMNEELICLRAIRDVNVPKFLQEDLKLFSGIVSDLFPTIKEEDTDYGILDEAIREACRNSNLKDVEGFLTKCIQLYETTVVRHGLMLVGPTGSGKSTCYRVLAAAMTSLKGQPSISGGMYEAVNYYVLNPKSITMGQLYGEFDLLTHEWTDGIFSSFIRAGAITSDTNKKWYMFDGPVDAIWIENMNTVLDDNKKLCLSSGEIIKLTEAMTMMFEVQDLAVASPATVSRCGMVYLEPSILGLMPFIECWLRKLPPLLKPYEEHFKALFVSFLEESISFVRSSVKEVIASTNCNLTMSLLKLLDCFFKPFLPREGLKKIPSEKLSRIVELIEPWFIFSLIWSVGATGDSSGRTSFSHWLRLKMENEQLTLLFPEEGLVFDYRLEDAGISGTNDSEDEEEEYKQVAWVKWMDSSAPFTMVPDTNYCNIIVPTMDTVQMSHLLDMLLTNKKPVLCIGPTGTGKTLTISDKLLKNLALDYISHFLTFSARTSANQTQDFIDSKLDKRRKGVFGPPLGRNFIFFIDDLNMPALETYGAQPPIELLRQWMDHGGWYDRKIIGAFKNLVDINFVCAMGPPGGGRNTVTPRLMRHFNYLSFAEMDEVSKKRIFSTILGNWLDGLLGEKSYRERVPGAPHIAHFTEPLVEATIMVYATITSQLLPTPAKSHYTFNLRDLSKVFQGMLMADPAKVEDQVQLLRLWYHENCRVFRDRLVNEEDRSWFDQLLKRCMEQWEVTFNKVCPFQPILYGDFMSPGSDVKSYELITSESKMMQVIEEYIEDYNQINTAKLKLVLFMDAMSHICRISRTLRQALGNALLLGVGGSGRSSLTRLASHMAEYECFQIELSKNYGMSEWRDDVKKVLLKAGLQNLPITFLFSDTQIKNESFLEDINNVLNSGDIPNLYTADEQDQIVSTMRPYIQEQGLQPTKANLMAAYTGRVRSNIHMVLCMSPIGEVFRARLRQFPSLVNCCTIDWFNEWPAEALKSVATVFLNEIPELESSQEEIQGLIQVCVYIHQSVSKKCIEYLAELTRHNYVTPKSYLELLHIFSILIGQKKLELKTAKNRMKSGLDKLLRTSEDVAKMQEDLESMHPLLEEAAKDTMLTMEQIKVDTAIAEETRNSVQTEEIKANEKAKKAQAIADDAQKDLDEALPALDAALASLRNLNKNDVTEVRAMQRPPPGVKLVIEAVCIMKGIKPKKVPGEKPGTKVDDYWEPGKGLLQDPGHFLESLFKFDKDNIGDVVIKAIQPYIDNEEFQPATIAKVSKACTSICQWVRAMHKYHFVAKAVEPKRQALLEAQDDLGVTQRILDEAKQRLREVEDGIATMQAKYRECITKKEELELKCEQCEQRLGRAGKLINGLSDEKVRWQETVENLQYMLNNISGDVLVAAGFVAYLGPFTGQYRTVLYDSWVKQLRSHNVPHTSEPTLIGTLGNPVKIRSWQIAGLPNDTLSVENGVINQFSQRWTHFIDPQSQANKWIKNMEKDNGLDVFKLSDRDFLRSMENAIRFGKPCLLENVGEELDPALEPVLLKQTYKQQGNTVLKLGDTVIPYHEDFRMYITTKLPNPHYTPEISTKLTLINFTLSPSGLEDQLLGQVVAEERPDLEEAKNQLIISNAKMRQELKDIEDQILYRLSSSEGNPVDDMELIKVLEASKMKAAEIQAKVRIAEQTEKDIDLTRMEYIPVAIRTQILFFCVSDLANVDPMYQYSLEWFLNIFLSGIANSERADNLKKRISNINRYLTYSLYSNVCRSLFEKHKLMFAFLLCVRIMMNEGKINQSEWRYLLSGGSISIMTENPAPDWLSDRAWRDILALSNLPTFSSFSSDFVKHLSEFRVIFDSLEPHREPLPGIWDQYLDQFQKLLVLRCLRGDKVTNAMQDFVATNLEPRFIEPQTANLSVVFKDSNSTTPLIFVLSPGTDPAADLYKFAEEMKFSKKLSAISLGQGQGPRAEAMMRSSIERGKWVFFQNCHLAPSWMPALERLIEHINPDKVHRDFRLWLTSLPSNKFPVSILQNGSKMTIEPPRGVRANLLKSYSSLGEDFLNSCHKVMEFKSLLLSLCLFHGNALERRKFGPLGFNIPYEFTDGDLRICISQLKMFLDEYDDIPYKVLKYTAGEINYGGRVTDDWDRRCIMNILEDFYNPDVLSPEHSYSASGIYHQIPPTYDLHGYLSYIKSLPLNDMPEIFGLHDNANITFAQNETFALLGTIIQLQPKSSSAGSQGREEIVEDVTQNILLKVPEPINLQWVMAKYPVLYEESMNTVLVQEVIRYNRLLQVITQTLQDLLKALKGLVVMSSQLELMAASLYNNTVPELWSAKAYPSLKPLSSWVMDLLQRLDFLQAWIQDGIPAVFWISGFFFPQAFLTGTLQNFARKFVISIDTISFDFKVMFEAPSELTQRPQVGCYIHGLFLEGARWDPEAFQLAESQPKELYTEMAVIWLLPTPNRKAQDQDFYLCPIYKTLTRAGTLSTTGHSTNYVIAVEIPTHQPQRHWIKRGVALICALDY	sp|Q9P2D7|DYH1_HUMAN	Dynein axonemal heavy chain 1 OS=Homo sapiens OX=9606 GN=DNAH1 PE=1 SV=6	2193-2453	sp|Q9P2D7|DYH1_HUMAN_2193-2453	DTNYCNIIVPTMDTVQMSHLLDMLLTNKKPVLCIGPTGTGKTLTISDKLLKNLALDYISHFLTFSARTSANQTQDFIDSKLDKRRKGVFGPPLGRNFIFFIDDLNMPALETYGAQPPIELLRQWMDHGGWYDRKIIGAFKNLVDINFVCAMGPPGGGRNTVTPRLMRHFNYLSFAEMDEVSKKRIFSTILGNWLDGLLGEKSYRERVPGAPHIAHFTEPLVEATIMVYATITSQLLPTPAKSHYTFNLRDLSKVFQGMLMA	261	28	strong	False	h_sapiens	Q9P2D7	DYH1_HUMAN	Homo sapiens	motor	0.00011295787636574105	0.9999910522026864	8.94779731363805e-06	recip	0.0010522889250094863	1.8812941910463296e-07	3.1375940679437324e-08	0.9998969958887309	0.0001024972608762148	2.87345033097797e-07	locomotion	0.002233781313138288	4.842518757336484e-07	8.560771820194212e-09	0.9997615366041414	1.2390486953441908e-08	1.7254074786955658e-07	1.250377236222559e-07	3.947783341388651e-09	0.00023765666646944717	heteromer	0.034278962995751824	0.9944658137255723	0.005534186274427735	True	True
sp|Q9UFH2|DYH17_HUMAN	8.2e-15	5.2e-13	49.6	1810	2053	sp|Q9UFH2|DYH17_HUMAN	Dynein axonemal heavy chain 17 OS=Homo sapiens OX=9606 GN=DNAH17 PE=1 SV=3	MTMAPDVRLEYLEEVASIVLKFKPDKWSKLIGAEENVALFTEFFEKPDVQVLVLTLNAAGMIIPCLGFPQSLKSKGVYFIKTKSENINKDNYRARLLYGDISPTPVDQLIAVVEEVLSSLLNQSENMAGWPQVVSEDIVKQVHRLKNEMFVMSGKIKGKTLLPIPEHLGSLDGTLESMERIPSSLDNLLLHAIETTIIDWSHQIRDVLSKDSAQALLDGLHPLPQVEFEFWDTRLLNLKCIHEQLNRPKVNKIVEILEKAKSCYWPALQNVYTNVTEGLKEANDIVLYLKPLRILLEEMEQADFTMLPTFIAKVLDTICFIWATSEYYNTPARIIVILQEFCNQIIEMTRTFLSPEEVLKGLQGEIEEVLSGISLAVNVLKELYQTYDFCCVNMKLFFKDKEPVPWEFPSSLAFSRINSFFQRIQTIEELYKTAIEFLKLEKIELGGVRGNLLGSLVTRIYDEVFELVKVFADCKYDPLDPGDSNFDRDYADFEIKIQDLDRRLATIFCQGFDDCSCIKSSAKLLYMCGGLMERPLILAEVAPRYSVMLELFDAELDNAKILYDAQMAASEEGNIPLIHKNMPPVAGQLKWSLELQERLEVSMKHLKHVEHPVMSGAEAKLTYQKYDEMMELLRCHREKIYQQWVAGVDQDCHFNLGQPLILRDAASNLIHVNFSKALVAVLREVKYLNFQQQKEIPDSAESLFSENETFRKFVGNLELIVGWYNEIKTIVKAVEFLLIKSELEAIDVKLLSAETTLFWNGEGVFQYIQEVREILHNLQNRMQKAKQNIEGISQAMKDWSANPLFERKDNKKEALLDLDGRIANLNKRYAAVRDAGVKIQAMVAENAELFRADTLSLPWKDYVIYIDDMVLDEFDQFIRKSLSFLMDNMVIDESIAPLFEIRMELDEDGLTFNPTLEVGSDRGFLALIEGLVNDIYNVARLIPRLAKDRMNYKMDLEDNTDLIEMREEVSSLVINAMKEAEEYQDSFERYSYLWTDNLQEFMKNFLIYGCAVTAEDLDTWTDDTIPKTPPTLAQFQEQIDSYEKLYEEVSKCENTKVFHGWLQCDCRPFKQALLSTIRRWGFMFKRHLSNHVTNSLADLEAFMKVARMGLTKPLKEGDYDGLVEVMGHLMKVKERQAATDNMFEPLKQTIELLKTYGEEMPEEIHLKLQELPEHWANTKKLAIQVKLTVAPLQANEVSILRRKCQQFELKQHEFRERFRREAPFSFSDPNPYKSLNKQQKSISAMEGIMEALSKSGGLFEVPVPDYKQLKACHREVRLLKELWDMVVVVNTSIEDWKTTKWKDINVEQMDIDCKKFAKDMRSLDKEMKTWDAFVGLDNTVKNVITSLRAVSELQNPAIRERHWQQLMQATQVKFKMSEETTLADLLQLNLHSYEDEVRNIVDKAVKESGMEKVLKALDSTWSMMEFQHEPHPRTGTMMLKSSEVLVETLEDNQVQLQNLMMSKYLAHFLKEVTSWQQKLSTADSVISIWFEVQRTWSHLESIFIGSEDIRTQLPGDSQRFDDINQEFKALMEDAVKTPNVVEATSKPGLYNKLEALKKSLAICEKALAEYLETKRLAFPRFYFVSSADLLDILSNGNDPVEVSRHLSKLFDSLCKLKFRLDASDKPLKVGLGMYSKEDEYMVFDQECDLSGQVEVWLNRVLDRMCSTLRHEIPEAVVTYEEKPREQWILDYPAQVALTCTQIWWTTEVGLAFARLEEGYENAIRDYNKKQISQLNVLITLLMGNLNAGDRMKIMTICTIDVHARDVVAKMIVAKVESSQAFTWQAQLRHRWDEEKRHCFANICDAQIQYSYEYLGNTPRLVITPLTDRCYITLTQSLHLIMGGAPAGPAGTGKTETTKDLGRALGTMVYVFNCSEQMDYKSCGNIYKGLAQTGAWGCFDEFNRISVEVLSVIAVQVKCVQDAIRAKKKAFNFLGEIIGLIPTVGIFITMNPGYAGRAELPENLKALFRPCAMVVPDFELICEIMLMAEGFLEARLLARKFITLYTLCKELLSKQDHYDWGLRAIKSVLVVAGSLKRGDPSRAEDQVLMRALRDFNIPKIVTDDLPVFMGLIGDLFPALDVPRKRDLNFEKIIKQSIVELKLQAEDSFVLKVVQLEELLQVRHSVFIVGNAGSGKSQVLKSLNKTYQNLKRKPVAVDLDPKAVTCDELFGIINPVTREWKDGLFSTIMRDLANITHDGPKWIILDGDIDPMWIESLNTVMDDNKVLTLASNERIPLNRTMRLVFEISHLRTATPATVSRAGILYINPADLGWNPVVSSWIERRKVQSEKANLMILFDKYLPTCLDKLRFGFKKITPVPEITVIQTILYLLECLLTEKTVPPDSPRELYELYFVFTCFWAFGGAMFQDQLVDYRVEFSKWWINEFKTIKFPSQGTIFDYYIDPDTKKFLPWTDKVPSFELDPDVPLQASLVHTTETIRIRYFMDLLMEKSWPVMLVGNAGTGKSVLMGDKLESLNTDNYLVQAVPFNFYTTSAMLQGVLEKPLEKKSGRNYGPPGTKKLVYFIDDMNMPEVDKYGTVAPHTLIRQHMDHRHWYDRHKLTLKDIHNCQYVACMNPTSGSFTIDSRLQRHFCVFAVSFPGQEALTTIYNTILTQHLAFRSVSMAIQRISSQLVAAALALHQKITATFLPTAIKFHYVFNLRDLSNIFQGLLFSTAEVLKTPLDLVRLWLHETERVYGDKMVDEKDQETLHRVTMASTKKFFDDLGDELLFAKPNIFCHFAQGIGDPKYVPVTDMAPLNKLLVDVLDSYNEVNAVMNLVLFEDAVAHICRINRILESPRGNALLVGVGGSGKQSLSRLAAYISGLDVFQITLKKGYGIPDLKIDLAAQYIKAAVKNVPSVFLMTDSQVAEEQFLVLINDLLASGEIPGLFMEDEVENIISSMRPQVKSLGMNDTRETCWKFFIEKVRRQLKVILCFSPVGSVLRVRARKFPAVVNCTAIDWFHEWPEDALVSVSARFLEETEGIPWEVKASISFFMSYVHTTVNEMSRVYLATERRYNYTTPKTFLEQIKLYQNLLAKKRTELVAKIERLENGLMKLQSTASQVDDLKAKLAIQEAELKQKNESADQLIQVVGIEAEKVSKEKAIADQEEVKVEVINKNVTEKQKACETDLAKAEPALLAAQEALDTLNKNNLTELKSFGSPPDAVVNVTAAVMILTAPGGKIPKDKSWKAAKIMMGKVDTFLDSLKKFDKEHIPEACLKAFKPYQGNPTFDPEFIRSKSTAAAGLCSWCINIVRFYEVYCDVAPKRQALEEANAELAEAQEKLSRIKNKIAELNANLSNLTSAFEKATAEKIKCQQEADATNRVILLANRLVGGLASENIRWAESVENFRSQGVTLCGDVLLISAFVSYVGYFTKKYRNELMEKFWIPYIHNLKVPIPITNGLDPLSLLTDDADVATWNNQGLPSDRMSTENATILGNTERWPLIVDAQLQGIKWIKNKYRSELKAIRLGQKSYLDVIEQAISEGDTLLIENIGETVDPVLDPLLGRNTIKKGKYIKIGDKEVEYHPKFRLILHTKYFNPHYKPEMQAQCTLINFLVTRDGLEDQLLAAVVAKERPDLEQLKANLTKSQNEFKIVLKELEDSLLARLSAASGNFLGDTALVENLETTKHTASEIEEKVVEAKITEVKINEARENYRPAAERASLLYFILNDLNKINPVYQFSLKAFNVVFEKAIQRTTPANEVKQRVINLTDEITYSVYMYTARGLFERDKLIFLAQVTFQVLSMKKELNPVELDFLLRFPFKAGVVSPVDFLQHQGWGGIKALSEMDEFKNLDSDIEGSAKRWKKLVESEAPEKEIFPKEWKNKTALQKLCMVRCLRPDRMTYAIKNFVEEKMGSKFVEGRSVEFSKSYEESSPSTSIFFILSPGVDPLKDVEALGKKLGFTIDNGKLHNVSLGQGQEVVAENALDVAAEKGHWVILQNIHLVARWLGTLDKKLEHYSTGSHEDYRVFISAEPAPSPETHIIPQGILENAIKITNEPPTGMHANLHKALDLFTQDTLEMCTKEMEFKCMLFALCYFHAVVAERRKFGAQGWNRSYPFNNGDLTISINVLYNYLEANPKVPWDDLRYLFGEIMYGGHITDDWDRRLCRTYLAEYIRTEMLEGDVLLAPGFQIPPNLDYKGYHEYIDENLPPESPYLYGLHPNAEIGFLTVTSEKLFRTVLEMQPKETDSGAGTGVSREEKVKAVLDDILEKIPETFNMAEIMAKAAEKTPYVVVAFQECERMNILTNEMRRSLKELNLGLKGELTITTDVEDLSTALFYDTVPDTWVARAYPSMMGLAAWYADLLLRIRELEAWTTDFALPTTVWLAGFFNPQSFLTAIMQSMARKNEWPLDKMCLSVEVTKKNREDMTAPPREGSYVYGLFMEGARWDTQTGVIAEARLKELTPAMPVIFIKAIPVDRMETKNIYECPVYKTRIRGPTYVWTFNLKTKEKAAKWILAAVALLLQV	sp|Q9UFH2|DYH17_HUMAN	Dynein axonemal heavy chain 17 OS=Homo sapiens OX=9606 GN=DNAH17 PE=1 SV=3	1810-2053	sp|Q9UFH2|DYH17_HUMAN_1810-2053	SYEYLGNTPRLVITPLTDRCYITLTQSLHLIMGGAPAGPAGTGKTETTKDLGRALGTMVYVFNCSEQMDYKSCGNIYKGLAQTGAWGCFDEFNRISVEVLSVIAVQVKCVQDAIRAKKKAFNFLGEIIGLIPTVGIFITMNPGYAGRAELPENLKALFRPCAMVVPDFELICEIMLMAEGFLEARLLARKFITLYTLCKELLSKQDHYDWGLRAIKSVLVVAGSLKRGDPSRAEDQVLMRALRD	244	28	strong	False	h_sapiens	Q9UFH2	DYH17_HUMAN	Homo sapiens	motor	0.00018252250761276027	0.9999849179884732	1.5082011526809144e-05	recip	0.012134900411999086	8.056419275101656e-09	6.015921938298248e-06	0.9983729063074342	0.0016180772312788631	2.9924829293458914e-06	locomotion	0.018562964219061822	2.3807991419589555e-06	4.71504976770315e-06	0.9973312953841166	8.742057483871639e-07	1.7382122243709913e-08	2.3037264906334373e-06	2.2101474087032782e-07	0.0026581924378715335	heteromer	0.1789088177822255	0.9565010631917462	0.043498936808253834	True	True
sp|Q9UFH2|DYH17_HUMAN	7.8e-10	5e-08	33.3	2370	2675	sp|Q9UFH2|DYH17_HUMAN	Dynein axonemal heavy chain 17 OS=Homo sapiens OX=9606 GN=DNAH17 PE=1 SV=3	MTMAPDVRLEYLEEVASIVLKFKPDKWSKLIGAEENVALFTEFFEKPDVQVLVLTLNAAGMIIPCLGFPQSLKSKGVYFIKTKSENINKDNYRARLLYGDISPTPVDQLIAVVEEVLSSLLNQSENMAGWPQVVSEDIVKQVHRLKNEMFVMSGKIKGKTLLPIPEHLGSLDGTLESMERIPSSLDNLLLHAIETTIIDWSHQIRDVLSKDSAQALLDGLHPLPQVEFEFWDTRLLNLKCIHEQLNRPKVNKIVEILEKAKSCYWPALQNVYTNVTEGLKEANDIVLYLKPLRILLEEMEQADFTMLPTFIAKVLDTICFIWATSEYYNTPARIIVILQEFCNQIIEMTRTFLSPEEVLKGLQGEIEEVLSGISLAVNVLKELYQTYDFCCVNMKLFFKDKEPVPWEFPSSLAFSRINSFFQRIQTIEELYKTAIEFLKLEKIELGGVRGNLLGSLVTRIYDEVFELVKVFADCKYDPLDPGDSNFDRDYADFEIKIQDLDRRLATIFCQGFDDCSCIKSSAKLLYMCGGLMERPLILAEVAPRYSVMLELFDAELDNAKILYDAQMAASEEGNIPLIHKNMPPVAGQLKWSLELQERLEVSMKHLKHVEHPVMSGAEAKLTYQKYDEMMELLRCHREKIYQQWVAGVDQDCHFNLGQPLILRDAASNLIHVNFSKALVAVLREVKYLNFQQQKEIPDSAESLFSENETFRKFVGNLELIVGWYNEIKTIVKAVEFLLIKSELEAIDVKLLSAETTLFWNGEGVFQYIQEVREILHNLQNRMQKAKQNIEGISQAMKDWSANPLFERKDNKKEALLDLDGRIANLNKRYAAVRDAGVKIQAMVAENAELFRADTLSLPWKDYVIYIDDMVLDEFDQFIRKSLSFLMDNMVIDESIAPLFEIRMELDEDGLTFNPTLEVGSDRGFLALIEGLVNDIYNVARLIPRLAKDRMNYKMDLEDNTDLIEMREEVSSLVINAMKEAEEYQDSFERYSYLWTDNLQEFMKNFLIYGCAVTAEDLDTWTDDTIPKTPPTLAQFQEQIDSYEKLYEEVSKCENTKVFHGWLQCDCRPFKQALLSTIRRWGFMFKRHLSNHVTNSLADLEAFMKVARMGLTKPLKEGDYDGLVEVMGHLMKVKERQAATDNMFEPLKQTIELLKTYGEEMPEEIHLKLQELPEHWANTKKLAIQVKLTVAPLQANEVSILRRKCQQFELKQHEFRERFRREAPFSFSDPNPYKSLNKQQKSISAMEGIMEALSKSGGLFEVPVPDYKQLKACHREVRLLKELWDMVVVVNTSIEDWKTTKWKDINVEQMDIDCKKFAKDMRSLDKEMKTWDAFVGLDNTVKNVITSLRAVSELQNPAIRERHWQQLMQATQVKFKMSEETTLADLLQLNLHSYEDEVRNIVDKAVKESGMEKVLKALDSTWSMMEFQHEPHPRTGTMMLKSSEVLVETLEDNQVQLQNLMMSKYLAHFLKEVTSWQQKLSTADSVISIWFEVQRTWSHLESIFIGSEDIRTQLPGDSQRFDDINQEFKALMEDAVKTPNVVEATSKPGLYNKLEALKKSLAICEKALAEYLETKRLAFPRFYFVSSADLLDILSNGNDPVEVSRHLSKLFDSLCKLKFRLDASDKPLKVGLGMYSKEDEYMVFDQECDLSGQVEVWLNRVLDRMCSTLRHEIPEAVVTYEEKPREQWILDYPAQVALTCTQIWWTTEVGLAFARLEEGYENAIRDYNKKQISQLNVLITLLMGNLNAGDRMKIMTICTIDVHARDVVAKMIVAKVESSQAFTWQAQLRHRWDEEKRHCFANICDAQIQYSYEYLGNTPRLVITPLTDRCYITLTQSLHLIMGGAPAGPAGTGKTETTKDLGRALGTMVYVFNCSEQMDYKSCGNIYKGLAQTGAWGCFDEFNRISVEVLSVIAVQVKCVQDAIRAKKKAFNFLGEIIGLIPTVGIFITMNPGYAGRAELPENLKALFRPCAMVVPDFELICEIMLMAEGFLEARLLARKFITLYTLCKELLSKQDHYDWGLRAIKSVLVVAGSLKRGDPSRAEDQVLMRALRDFNIPKIVTDDLPVFMGLIGDLFPALDVPRKRDLNFEKIIKQSIVELKLQAEDSFVLKVVQLEELLQVRHSVFIVGNAGSGKSQVLKSLNKTYQNLKRKPVAVDLDPKAVTCDELFGIINPVTREWKDGLFSTIMRDLANITHDGPKWIILDGDIDPMWIESLNTVMDDNKVLTLASNERIPLNRTMRLVFEISHLRTATPATVSRAGILYINPADLGWNPVVSSWIERRKVQSEKANLMILFDKYLPTCLDKLRFGFKKITPVPEITVIQTILYLLECLLTEKTVPPDSPRELYELYFVFTCFWAFGGAMFQDQLVDYRVEFSKWWINEFKTIKFPSQGTIFDYYIDPDTKKFLPWTDKVPSFELDPDVPLQASLVHTTETIRIRYFMDLLMEKSWPVMLVGNAGTGKSVLMGDKLESLNTDNYLVQAVPFNFYTTSAMLQGVLEKPLEKKSGRNYGPPGTKKLVYFIDDMNMPEVDKYGTVAPHTLIRQHMDHRHWYDRHKLTLKDIHNCQYVACMNPTSGSFTIDSRLQRHFCVFAVSFPGQEALTTIYNTILTQHLAFRSVSMAIQRISSQLVAAALALHQKITATFLPTAIKFHYVFNLRDLSNIFQGLLFSTAEVLKTPLDLVRLWLHETERVYGDKMVDEKDQETLHRVTMASTKKFFDDLGDELLFAKPNIFCHFAQGIGDPKYVPVTDMAPLNKLLVDVLDSYNEVNAVMNLVLFEDAVAHICRINRILESPRGNALLVGVGGSGKQSLSRLAAYISGLDVFQITLKKGYGIPDLKIDLAAQYIKAAVKNVPSVFLMTDSQVAEEQFLVLINDLLASGEIPGLFMEDEVENIISSMRPQVKSLGMNDTRETCWKFFIEKVRRQLKVILCFSPVGSVLRVRARKFPAVVNCTAIDWFHEWPEDALVSVSARFLEETEGIPWEVKASISFFMSYVHTTVNEMSRVYLATERRYNYTTPKTFLEQIKLYQNLLAKKRTELVAKIERLENGLMKLQSTASQVDDLKAKLAIQEAELKQKNESADQLIQVVGIEAEKVSKEKAIADQEEVKVEVINKNVTEKQKACETDLAKAEPALLAAQEALDTLNKNNLTELKSFGSPPDAVVNVTAAVMILTAPGGKIPKDKSWKAAKIMMGKVDTFLDSLKKFDKEHIPEACLKAFKPYQGNPTFDPEFIRSKSTAAAGLCSWCINIVRFYEVYCDVAPKRQALEEANAELAEAQEKLSRIKNKIAELNANLSNLTSAFEKATAEKIKCQQEADATNRVILLANRLVGGLASENIRWAESVENFRSQGVTLCGDVLLISAFVSYVGYFTKKYRNELMEKFWIPYIHNLKVPIPITNGLDPLSLLTDDADVATWNNQGLPSDRMSTENATILGNTERWPLIVDAQLQGIKWIKNKYRSELKAIRLGQKSYLDVIEQAISEGDTLLIENIGETVDPVLDPLLGRNTIKKGKYIKIGDKEVEYHPKFRLILHTKYFNPHYKPEMQAQCTLINFLVTRDGLEDQLLAAVVAKERPDLEQLKANLTKSQNEFKIVLKELEDSLLARLSAASGNFLGDTALVENLETTKHTASEIEEKVVEAKITEVKINEARENYRPAAERASLLYFILNDLNKINPVYQFSLKAFNVVFEKAIQRTTPANEVKQRVINLTDEITYSVYMYTARGLFERDKLIFLAQVTFQVLSMKKELNPVELDFLLRFPFKAGVVSPVDFLQHQGWGGIKALSEMDEFKNLDSDIEGSAKRWKKLVESEAPEKEIFPKEWKNKTALQKLCMVRCLRPDRMTYAIKNFVEEKMGSKFVEGRSVEFSKSYEESSPSTSIFFILSPGVDPLKDVEALGKKLGFTIDNGKLHNVSLGQGQEVVAENALDVAAEKGHWVILQNIHLVARWLGTLDKKLEHYSTGSHEDYRVFISAEPAPSPETHIIPQGILENAIKITNEPPTGMHANLHKALDLFTQDTLEMCTKEMEFKCMLFALCYFHAVVAERRKFGAQGWNRSYPFNNGDLTISINVLYNYLEANPKVPWDDLRYLFGEIMYGGHITDDWDRRLCRTYLAEYIRTEMLEGDVLLAPGFQIPPNLDYKGYHEYIDENLPPESPYLYGLHPNAEIGFLTVTSEKLFRTVLEMQPKETDSGAGTGVSREEKVKAVLDDILEKIPETFNMAEIMAKAAEKTPYVVVAFQECERMNILTNEMRRSLKELNLGLKGELTITTDVEDLSTALFYDTVPDTWVARAYPSMMGLAAWYADLLLRIRELEAWTTDFALPTTVWLAGFFNPQSFLTAIMQSMARKNEWPLDKMCLSVEVTKKNREDMTAPPREGSYVYGLFMEGARWDTQTGVIAEARLKELTPAMPVIFIKAIPVDRMETKNIYECPVYKTRIRGPTYVWTFNLKTKEKAAKWILAAVALLLQV	sp|Q9UFH2|DYH17_HUMAN	Dynein axonemal heavy chain 17 OS=Homo sapiens OX=9606 GN=DNAH17 PE=1 SV=3	2370-2675	sp|Q9UFH2|DYH17_HUMAN_2370-2675	DYRVEFSKWWINEFKTIKFPSQGTIFDYYIDPDTKKFLPWTDKVPSFELDPDVPLQASLVHTTETIRIRYFMDLLMEKSWPVMLVGNAGTGKSVLMGDKLESLNTDNYLVQAVPFNFYTTSAMLQGVLEKPLEKKSGRNYGPPGTKKLVYFIDDMNMPEVDKYGTVAPHTLIRQHMDHRHWYDRHKLTLKDIHNCQYVACMNPTSGSFTIDSRLQRHFCVFAVSFPGQEALTTIYNTILTQHLAFRSVSMAIQRISSQLVAAALALHQKITATFLPTAIKFHYVFNLRDLSNIFQGLLFSTAEVLK	306	28	strong	False	h_sapiens	Q9UFH2	DYH17_HUMAN	Homo sapiens	motor	0.001731209739119429	0.9998200966904512	0.0001799033095487613	recip	0.09552021824810629	0.00022356485159785234	2.8953288812964646e-06	0.9812580344923792	0.018299147726248848	0.00021635760089287298	locomotion	0.006544223221118835	3.4154850231471105e-08	3.9282037682751684e-08	0.9992025751400743	4.3073755800733016e-07	5.77410594007031e-06	2.91989549795757e-06	2.0379138576882156e-08	0.0007882063049031806	heteromer	0.2590529462345933	0.9278939275335674	0.07210607246643258	True	True
sp|Q9UFH2|DYH17_HUMAN	9.8e-05	0.0062	16.6	2749	3057	sp|Q9UFH2|DYH17_HUMAN	Dynein axonemal heavy chain 17 OS=Homo sapiens OX=9606 GN=DNAH17 PE=1 SV=3	MTMAPDVRLEYLEEVASIVLKFKPDKWSKLIGAEENVALFTEFFEKPDVQVLVLTLNAAGMIIPCLGFPQSLKSKGVYFIKTKSENINKDNYRARLLYGDISPTPVDQLIAVVEEVLSSLLNQSENMAGWPQVVSEDIVKQVHRLKNEMFVMSGKIKGKTLLPIPEHLGSLDGTLESMERIPSSLDNLLLHAIETTIIDWSHQIRDVLSKDSAQALLDGLHPLPQVEFEFWDTRLLNLKCIHEQLNRPKVNKIVEILEKAKSCYWPALQNVYTNVTEGLKEANDIVLYLKPLRILLEEMEQADFTMLPTFIAKVLDTICFIWATSEYYNTPARIIVILQEFCNQIIEMTRTFLSPEEVLKGLQGEIEEVLSGISLAVNVLKELYQTYDFCCVNMKLFFKDKEPVPWEFPSSLAFSRINSFFQRIQTIEELYKTAIEFLKLEKIELGGVRGNLLGSLVTRIYDEVFELVKVFADCKYDPLDPGDSNFDRDYADFEIKIQDLDRRLATIFCQGFDDCSCIKSSAKLLYMCGGLMERPLILAEVAPRYSVMLELFDAELDNAKILYDAQMAASEEGNIPLIHKNMPPVAGQLKWSLELQERLEVSMKHLKHVEHPVMSGAEAKLTYQKYDEMMELLRCHREKIYQQWVAGVDQDCHFNLGQPLILRDAASNLIHVNFSKALVAVLREVKYLNFQQQKEIPDSAESLFSENETFRKFVGNLELIVGWYNEIKTIVKAVEFLLIKSELEAIDVKLLSAETTLFWNGEGVFQYIQEVREILHNLQNRMQKAKQNIEGISQAMKDWSANPLFERKDNKKEALLDLDGRIANLNKRYAAVRDAGVKIQAMVAENAELFRADTLSLPWKDYVIYIDDMVLDEFDQFIRKSLSFLMDNMVIDESIAPLFEIRMELDEDGLTFNPTLEVGSDRGFLALIEGLVNDIYNVARLIPRLAKDRMNYKMDLEDNTDLIEMREEVSSLVINAMKEAEEYQDSFERYSYLWTDNLQEFMKNFLIYGCAVTAEDLDTWTDDTIPKTPPTLAQFQEQIDSYEKLYEEVSKCENTKVFHGWLQCDCRPFKQALLSTIRRWGFMFKRHLSNHVTNSLADLEAFMKVARMGLTKPLKEGDYDGLVEVMGHLMKVKERQAATDNMFEPLKQTIELLKTYGEEMPEEIHLKLQELPEHWANTKKLAIQVKLTVAPLQANEVSILRRKCQQFELKQHEFRERFRREAPFSFSDPNPYKSLNKQQKSISAMEGIMEALSKSGGLFEVPVPDYKQLKACHREVRLLKELWDMVVVVNTSIEDWKTTKWKDINVEQMDIDCKKFAKDMRSLDKEMKTWDAFVGLDNTVKNVITSLRAVSELQNPAIRERHWQQLMQATQVKFKMSEETTLADLLQLNLHSYEDEVRNIVDKAVKESGMEKVLKALDSTWSMMEFQHEPHPRTGTMMLKSSEVLVETLEDNQVQLQNLMMSKYLAHFLKEVTSWQQKLSTADSVISIWFEVQRTWSHLESIFIGSEDIRTQLPGDSQRFDDINQEFKALMEDAVKTPNVVEATSKPGLYNKLEALKKSLAICEKALAEYLETKRLAFPRFYFVSSADLLDILSNGNDPVEVSRHLSKLFDSLCKLKFRLDASDKPLKVGLGMYSKEDEYMVFDQECDLSGQVEVWLNRVLDRMCSTLRHEIPEAVVTYEEKPREQWILDYPAQVALTCTQIWWTTEVGLAFARLEEGYENAIRDYNKKQISQLNVLITLLMGNLNAGDRMKIMTICTIDVHARDVVAKMIVAKVESSQAFTWQAQLRHRWDEEKRHCFANICDAQIQYSYEYLGNTPRLVITPLTDRCYITLTQSLHLIMGGAPAGPAGTGKTETTKDLGRALGTMVYVFNCSEQMDYKSCGNIYKGLAQTGAWGCFDEFNRISVEVLSVIAVQVKCVQDAIRAKKKAFNFLGEIIGLIPTVGIFITMNPGYAGRAELPENLKALFRPCAMVVPDFELICEIMLMAEGFLEARLLARKFITLYTLCKELLSKQDHYDWGLRAIKSVLVVAGSLKRGDPSRAEDQVLMRALRDFNIPKIVTDDLPVFMGLIGDLFPALDVPRKRDLNFEKIIKQSIVELKLQAEDSFVLKVVQLEELLQVRHSVFIVGNAGSGKSQVLKSLNKTYQNLKRKPVAVDLDPKAVTCDELFGIINPVTREWKDGLFSTIMRDLANITHDGPKWIILDGDIDPMWIESLNTVMDDNKVLTLASNERIPLNRTMRLVFEISHLRTATPATVSRAGILYINPADLGWNPVVSSWIERRKVQSEKANLMILFDKYLPTCLDKLRFGFKKITPVPEITVIQTILYLLECLLTEKTVPPDSPRELYELYFVFTCFWAFGGAMFQDQLVDYRVEFSKWWINEFKTIKFPSQGTIFDYYIDPDTKKFLPWTDKVPSFELDPDVPLQASLVHTTETIRIRYFMDLLMEKSWPVMLVGNAGTGKSVLMGDKLESLNTDNYLVQAVPFNFYTTSAMLQGVLEKPLEKKSGRNYGPPGTKKLVYFIDDMNMPEVDKYGTVAPHTLIRQHMDHRHWYDRHKLTLKDIHNCQYVACMNPTSGSFTIDSRLQRHFCVFAVSFPGQEALTTIYNTILTQHLAFRSVSMAIQRISSQLVAAALALHQKITATFLPTAIKFHYVFNLRDLSNIFQGLLFSTAEVLKTPLDLVRLWLHETERVYGDKMVDEKDQETLHRVTMASTKKFFDDLGDELLFAKPNIFCHFAQGIGDPKYVPVTDMAPLNKLLVDVLDSYNEVNAVMNLVLFEDAVAHICRINRILESPRGNALLVGVGGSGKQSLSRLAAYISGLDVFQITLKKGYGIPDLKIDLAAQYIKAAVKNVPSVFLMTDSQVAEEQFLVLINDLLASGEIPGLFMEDEVENIISSMRPQVKSLGMNDTRETCWKFFIEKVRRQLKVILCFSPVGSVLRVRARKFPAVVNCTAIDWFHEWPEDALVSVSARFLEETEGIPWEVKASISFFMSYVHTTVNEMSRVYLATERRYNYTTPKTFLEQIKLYQNLLAKKRTELVAKIERLENGLMKLQSTASQVDDLKAKLAIQEAELKQKNESADQLIQVVGIEAEKVSKEKAIADQEEVKVEVINKNVTEKQKACETDLAKAEPALLAAQEALDTLNKNNLTELKSFGSPPDAVVNVTAAVMILTAPGGKIPKDKSWKAAKIMMGKVDTFLDSLKKFDKEHIPEACLKAFKPYQGNPTFDPEFIRSKSTAAAGLCSWCINIVRFYEVYCDVAPKRQALEEANAELAEAQEKLSRIKNKIAELNANLSNLTSAFEKATAEKIKCQQEADATNRVILLANRLVGGLASENIRWAESVENFRSQGVTLCGDVLLISAFVSYVGYFTKKYRNELMEKFWIPYIHNLKVPIPITNGLDPLSLLTDDADVATWNNQGLPSDRMSTENATILGNTERWPLIVDAQLQGIKWIKNKYRSELKAIRLGQKSYLDVIEQAISEGDTLLIENIGETVDPVLDPLLGRNTIKKGKYIKIGDKEVEYHPKFRLILHTKYFNPHYKPEMQAQCTLINFLVTRDGLEDQLLAAVVAKERPDLEQLKANLTKSQNEFKIVLKELEDSLLARLSAASGNFLGDTALVENLETTKHTASEIEEKVVEAKITEVKINEARENYRPAAERASLLYFILNDLNKINPVYQFSLKAFNVVFEKAIQRTTPANEVKQRVINLTDEITYSVYMYTARGLFERDKLIFLAQVTFQVLSMKKELNPVELDFLLRFPFKAGVVSPVDFLQHQGWGGIKALSEMDEFKNLDSDIEGSAKRWKKLVESEAPEKEIFPKEWKNKTALQKLCMVRCLRPDRMTYAIKNFVEEKMGSKFVEGRSVEFSKSYEESSPSTSIFFILSPGVDPLKDVEALGKKLGFTIDNGKLHNVSLGQGQEVVAENALDVAAEKGHWVILQNIHLVARWLGTLDKKLEHYSTGSHEDYRVFISAEPAPSPETHIIPQGILENAIKITNEPPTGMHANLHKALDLFTQDTLEMCTKEMEFKCMLFALCYFHAVVAERRKFGAQGWNRSYPFNNGDLTISINVLYNYLEANPKVPWDDLRYLFGEIMYGGHITDDWDRRLCRTYLAEYIRTEMLEGDVLLAPGFQIPPNLDYKGYHEYIDENLPPESPYLYGLHPNAEIGFLTVTSEKLFRTVLEMQPKETDSGAGTGVSREEKVKAVLDDILEKIPETFNMAEIMAKAAEKTPYVVVAFQECERMNILTNEMRRSLKELNLGLKGELTITTDVEDLSTALFYDTVPDTWVARAYPSMMGLAAWYADLLLRIRELEAWTTDFALPTTVWLAGFFNPQSFLTAIMQSMARKNEWPLDKMCLSVEVTKKNREDMTAPPREGSYVYGLFMEGARWDTQTGVIAEARLKELTPAMPVIFIKAIPVDRMETKNIYECPVYKTRIRGPTYVWTFNLKTKEKAAKWILAAVALLLQV	sp|Q9UFH2|DYH17_HUMAN	Dynein axonemal heavy chain 17 OS=Homo sapiens OX=9606 GN=DNAH17 PE=1 SV=3	2749-3057	sp|Q9UFH2|DYH17_HUMAN_2749-3057	DMAPLNKLLVDVLDSYNEVNAVMNLVLFEDAVAHICRINRILESPRGNALLVGVGGSGKQSLSRLAAYISGLDVFQITLKKGYGIPDLKIDLAAQYIKAAVKNVPSVFLMTDSQVAEEQFLVLINDLLASGEIPGLFMEDEVENIISSMRPQVKSLGMNDTRETCWKFFIEKVRRQLKVILCFSPVGSVLRVRARKFPAVVNCTAIDWFHEWPEDALVSVSARFLEETEGIPWEVKASISFFMSYVHTTVNEMSRVYLATERRYNYTTPKTFLEQIKLYQNLLAKKRTELVAKIERLENGLMKLQSTAS	309	23	strong	False	h_sapiens	Q9UFH2	DYH17_HUMAN	Homo sapiens	motor	8.017685910186517e-05	0.999993830606891	6.169393108990309e-06	recip	1.2254720607966703e-05	3.5824805384159194e-11	1.288893838913841e-08	0.999999197589042	7.607157964195121e-07	2.8770398555469238e-08	locomotion	2.1532231869391624e-05	1.1213981496591508e-09	3.9250216509024175e-09	0.9999985171443317	3.4254759016916836e-09	1.558529142931408e-10	1.5201107102953565e-08	2.8030093683805863e-11	1.4589987825465857e-06	heteromer	4.377445756909516e-08	0.9999999979143276	2.0856724629296935e-09	True	True
sp|Q9UJA3|MCM8_HUMAN	3.4e-19	2.2e-17	63.9	397	748	sp|Q9UJA3|MCM8_HUMAN	DNA helicase MCM8 OS=Homo sapiens OX=9606 GN=MCM8 PE=1 SV=2	MNGEYRGRGFGRGRFQSWKRGRGGGNFSGKWREREHRPDLSKTTGKRTSEQTPQFLLSTKTPQSMQSTLDRFIPYKGWKLYFSEVYSDSSPLIEKIQAFEKFFTRHIDLYDKDEIERKGSILVDFKELTEGGEVTNLIPDIATELRDAPEKTLACMGLAIHQVLTKDLERHAAELQAQEGLSNDGETMVNVPHIHARVYNYEPLTQLKNVRANYYGKYIALRGTVVRVSNIKPLCTKMAFLCAACGEIQSFPLPDGKYSLPTKCPVPVCRGRSFTALRSSPLTVTMDWQSIKIQELMSDDQREAGRIPRTIECELVHDLVDSCVPGDTVTITGIVKVSNAEEGSRNKNDKCMFLLYIEANSISNSKGQKTKSSEDGCKHGMLMEFSLKDLYAIQEIQAEENLFKLIVNSLCPVIFGHELVKAGLALALFGGSQKYADDKNRIPIRGDPHILVVGDPGLGKSQMLQAACNVAPRGVYVCGNTTTTSGLTVTLSKDSSSGDFALEAGALVLGDQGICGIDEFDKMGNQHQALLEAMEQQSISLAKAGVVCSLPARTSIIAAANPVGGHYNKAKTVSENLKMGSALLSRFDLVFILLDTPNEHHDHLLSEHVIAIRAGKQRTISSATVARMNSQDSNTSVLEVVSEKPLSERLKVVPGETIDPIPHQLLRKYIGYARQYVYPRLSTEAARVLQDFYLELRKQSQRLNSSPITTRQLESLIRLTEARARLELREEATKEDAEDIVEIMKYSMLGTYSDEFGNLDFERSQHGSGMSNRSTAKRFISALNNVAERTYNNIFQFHQLRQIAKELNIQVADFENFIGSLNDQGYLLKKGPKVYQLQTM	sp|Q9UJA3|MCM8_HUMAN	DNA helicase MCM8 OS=Homo sapiens OX=9606 GN=MCM8 PE=1 SV=2	397-748	sp|Q9UJA3|MCM8_HUMAN_397-748	QAEENLFKLIVNSLCPVIFGHELVKAGLALALFGGSQKYADDKNRIPIRGDPHILVVGDPGLGKSQMLQAACNVAPRGVYVCGNTTTTSGLTVTLSKDSSSGDFALEAGALVLGDQGICGIDEFDKMGNQHQALLEAMEQQSISLAKAGVVCSLPARTSIIAAANPVGGHYNKAKTVSENLKMGSALLSRFDLVFILLDTPNEHHDHLLSEHVIAIRAGKQRTISSATVARMNSQDSNTSVLEVVSEKPLSERLKVVPGETIDPIPHQLLRKYIGYARQYVYPRLSTEAARVLQDFYLELRKQSQRLNSSPITTRQLESLIRLTEARARLELREEATKEDAEDIVEIMKYSM	352	31	strong	False	h_sapiens	Q9UJA3	MCM8_HUMAN	Homo sapiens	motor	0.007302053788147543	0.9990870586720698	0.0009129413279302058	recip	0.7098748056800357	9.456077223819084e-05	0.008496344716076298	0.6119634990640443	0.3794208903820693	2.470506557186696e-05	unfoldase	0.21073522928682112	0.025282695452089134	0.00406928852276432	0.011909512380981318	1.957549981865864e-06	0.00013949978069250667	8.555026126319028e-06	6.470901559615542e-05	0.9585237822717685	homomer	0.5103862247575406	0.2073215427862396	0.7926784572137604	True	False
sp|Q9Y230|RUVB2_HUMAN	1.4e-17	9.1e-16	58.6	219	437	sp|Q9Y230|RUVB2_HUMAN	RuvB-like 2 OS=Homo sapiens OX=9606 GN=RUVBL2 PE=1 SV=3	MATVTATTKVPEIRDVTRIERIGAHSHIRGLGLDDALEPRQASQGMVGQLAARRAAGVVLEMIREGKIAGRAVLIAGQPGTGKTAIAMGMAQALGPDTPFTAIAGSEIFSLEMSKTEALTQAFRRSIGVRIKEETEIIEGEVVEIQIDRPATGTGSKVGKLTLKTTEMETIYDLGTKMIESLTKDKVQAGDVITIDKATGKISKLGRSFTRARDYDAMGSQTKFVQCPDGELQKRKEVVHTVSLHEIDVINSRTQGFLALFSGDTGEIKSEVREQINAKVAEWREEGKAEIIPGVLFIDEVHMLDIESFSFLNRALESDMAPVLIMATNRGITRIRGTSYQSPHGIPIDLLDRLLIVSTTPYSEKDTKQILRIRCEEEDVEMSEDAYTVLTRIGLETSLRYAIQLITAASLVCRKRKGTEVQVDDIKRVYSLFLDESRSTQYMKEYQDAFLFNELKGETMDTS	sp|Q9Y230|RUVB2_HUMAN	RuvB-like 2 OS=Homo sapiens OX=9606 GN=RUVBL2 PE=1 SV=3	219-437	sp|Q9Y230|RUVB2_HUMAN_219-437	GSQTKFVQCPDGELQKRKEVVHTVSLHEIDVINSRTQGFLALFSGDTGEIKSEVREQINAKVAEWREEGKAEIIPGVLFIDEVHMLDIESFSFLNRALESDMAPVLIMATNRGITRIRGTSYQSPHGIPIDLLDRLLIVSTTPYSEKDTKQILRIRCEEEDVEMSEDAYTVLTRIGLETSLRYAIQLITAASLVCRKRKGTEVQVDDIKRVYSLFLDES	219	18	strong	False	h_sapiens	Q9Y230	RUVB2_HUMAN	Homo sapiens	motor	0.14858702088662057	0.9659389506112469	0.03406104938875307	recip	0.7153575549945171	0.0038437270244288	0.09986464672376222	0.7692889752646209	0.1269984471571952	4.203829993013904e-06	disassembly	0.8286225792291613	0.7600454024737942	0.06411307247484259	0.011530674291224945	0.004330836909140317	0.0009645121928289213	4.01048854594837e-06	0.025372183300838055	0.13363930786878506	heteromer	0.5941149367243271	0.7187660778527923	0.28123392214720766	True	True
sp|O00160|MYO1F_HUMAN	0.0022	0.14	12.2	87	204	sp|O00160|MYO1F_HUMAN	Unconventional myosin-If OS=Homo sapiens OX=9606 GN=MYO1F PE=1 SV=3	MGSKERFHWQSHNVKQSGVDDMVLLPQITEDAIAANLRKRFMDDYIFTYIGSVLISVNPFKQMPYFTDREIDLYQGAAQYENPPHIYALTDNMYRNMLIDCENQCVIISGESGAGKTVAAKYIMGYISKVSGGGEKVQHVKDIILQSNPLLEAFGNAKTVRNNNSSRFGKYFEIQFSRGGEPDGGKISNFLLEKSRVVMQNENERNFHIYYQLLEGASQEQRQNLGLMTPDYYYYLNQSDTYQVDGTDDRSDFGETLSAMQVIGIPPSIQQLVLQLVAGILHLGNISFCEDGNYARVESVDLLAFPAYLLGIDSGRLQEKLTSRKMDSRWGGRSESINVTLNVEQAAYTRDALAKGLYARLFDFLVEAINRAMQKPQEEYSIGVLDIYGFEIFQKNGFEQFCINFVNEKLQQIFIELTLKAEQEEYVQEGIRWTPIQYFNNKVVCDLIENKLSPPGIMSVLDDVCATMHATGGGADQTLLQKLQAAVGTHEHFNSWSAGFVIHHYAGKVSYDVSGFCERNRDVLFSDLIELMQTSEQAFLRMLFPEKLDGDKKGRPSTAGSKIKKQANDLVATLMRCTPHYIRCIKPNETKRPRDWEENRVKHQVEYLGLKENIRVRRAGFAYRRQFAKFLQRYAILTPETWPRWRGDERQGVQHLLRAVNMEPDQYQMGSTKVFVKNPESLFLLEEVRERKFDGFARTIQKAWRRHVAVRKYEEMREEASNILLNKKERRRNSINRNFVGDYLGLEERPELRQFLGKRERVDFADSVTKYDRRFKPIKRDLILTPKCVYVIGREKVKKGPEKGQVCEVLKKKVDIQALRGVSLSTRQDDFFILQEDAADSFLESVFKTEFVSLLCKRFEEATRRPLPLTFSDTLQFRVKKEGWGGGGTRSVTFSRGFGDLAVLKVGGRTLTVSVGDGLPKSSKPTRKGMAKGKPRRSSQAPTRAAPAPPRGMDRNGVPPSARGGPLPLEIMSGGGTHRPPRGPPSTSLGASRRPRARPPSEHNTEFLNVPDQGMAGMQRKRSVGQRPVPGVGRPKPQPRTHGPRCRALYQYVGQDVDELSFNVNEVIEILMEDPSGWWKGRLHGQEGLFPGNYVEKI	sp|O00160|MYO1F_HUMAN	Unconventional myosin-If OS=Homo sapiens OX=9606 GN=MYO1F PE=1 SV=3	87-204	sp|O00160|MYO1F_HUMAN_87-204	YALTDNMYRNMLIDCENQCVIISGESGAGKTVAAKYIMGYISKVSGGGEKVQHVKDIILQSNPLLEAFGNAKTVRNNNSSRFGKYFEIQFSRGGEPDGGKISNFLLEKSRVVMQNENE	118	28	weak	False	h_sapiens	O00160	MYO1F_HUMAN	Homo sapiens	motor	0.012256797119777988	0.9983442778797291	0.0016557221202708739	recip	0.6543275290526596	3.126423508875152e-05	5.323356374836288e-05	0.6678816503420043	0.0031526124555287132	0.32888123940362995	locomotion	0.010631855521462277	1.3888739796781133e-08	6.000785221211354e-08	0.9986642092818491	8.962510538716916e-10	6.911107510686736e-08	0.001192671083414726	2.8652092272771003e-08	0.00014294707872585652	heteromer	0.05102169190680017	0.9910706545748086	0.008929345425191387	True	True
sp|P18074|ERCC2_HUMAN	0.38	24.0	4.9	133	283	sp|P18074|ERCC2_HUMAN	General transcription and DNA repair factor IIH helicase subunit XPD OS=Homo sapiens OX=9606 GN=ERCC2 PE=1 SV=1	MKLNVDGLLVYFPYDYIYPEQFSYMRELKRTLDAKGHGVLEMPSGTGKTVSLLALIMAYQRAYPLEVTKLIYCSRTVPEIEKVIEELRKLLNFYEKQEGEKLPFLGLALSSRKNLCIHPEVTPLRFGKDVDGKCHSLTASYVRAQYQHDTSLPHCRFYEEFDAHGREVPLPAGIYNLDDLKALGRRQGWCPYFLARYSILHANVVVYSYHYLLDPKIADLVSKELARKAVVVFDEAHNIDNVCIDSMSVNLTRRTLDRCQGNLETLQKTVLRIKETDEQRLRDEYRRLVEGLREASAARETDAHLANPVLPDEVLQEAVPGSIRTAEHFLGFLRRLLEYVKWRLRVQHVVQESPPAFLSGLAQRVCIQRKPLRFCAERLRSLLHTLEITDLADFSPLTLLANFATLVSTYAKGFTIIIEPFDDRTPTIANPILHFSCMDASLAIKPVFERFQSVIITSGTLSPLDIYPKILDFHPVTMATFTMTLARVCLCPMIIGRGNDQVAISSKFETREDIAVIRNYGNLLLEMSAVVPDGIVAFFTSYQYMESTVASWYEQGILENIQRNKLLFIETQDGAETSVALEKYQEACENGRGAILLSVARGKVSEGIDFVHHYGRAVIMFGVPYVYTQSRILKARLEYLRDQFQIRENDFLTFDAMRHAAQCVGRAIRGKTDYGLMVFADKRFARGDKRGKLPRWIQEHLTDANLNLTVDEGVQVAKYFLRQMAQPFHREDQLGLSLLSLEQLESEETLKRIEQIAQQL	sp|P18074|ERCC2_HUMAN	General transcription and DNA repair factor IIH helicase subunit XPD OS=Homo sapiens OX=9606 GN=ERCC2 PE=1 SV=1	133-283	sp|P18074|ERCC2_HUMAN_133-283	KCHSLTASYVRAQYQHDTSLPHCRFYEEFDAHGREVPLPAGIYNLDDLKALGRRQGWCPYFLARYSILHANVVVYSYHYLLDPKIADLVSKELARKAVVVFDEAHNIDNVCIDSMSVNLTRRTLDRCQGNLETLQKTVLRIKETDEQRLRD	151	5	weak	False	h_sapiens	P18074	ERCC2_HUMAN	Homo sapiens	motor	0.480363278648273	0.8140049999635008	0.1859950000364991	recip	1.2344631716496917	0.035698025679481604	0.006383617984091519	0.37657523368770623	0.2620053716225901	0.3193377510261306	unfoldase	0.18701629586210947	0.0012631848195717326	0.00036108859622310433	0.001259177637251904	1.3331752148157015e-08	0.00042423806047726123	0.02010563786960736	0.011460382640797535	0.9651262770443187	homomer	0.21702654426721385	0.05642898902785498	0.943571010972145	True	False
sp|P27144|KAD4_HUMAN	2.4e-05	0.0015	18.6	4	132	sp|P27144|KAD4_HUMAN	Adenylate kinase 4, mitochondrial OS=Homo sapiens OX=9606 GN=AK4 PE=1 SV=1	MASKLLRAVILGPPGSGKGTVCQRIAQNFGLQHLSSGHFLRENIKASTEVGEMAKQYIEKSLLVPDHVITRLMMSELENRRGQHWLLDGFPRTLGQAEALDKICEVDLVISLNIPFETLKDRLSRRWIHPPSGRVYNLDFNPPHVHGIDDVTGEPLVQQEDDKPEAVAARLRQYKDVAKPVIELYKSRGVLHQFSGTETNKIWPYVYTLFSNKITPIQSKEAY	sp|P27144|KAD4_HUMAN	Adenylate kinase 4, mitochondrial OS=Homo sapiens OX=9606 GN=AK4 PE=1 SV=1	4-132	sp|P27144|KAD4_HUMAN_4-132	KLLRAVILGPPGSGKGTVCQRIAQNFGLQHLSSGHFLRENIKASTEVGEMAKQYIEKSLLVPDHVITRLMMSELENRRGQHWLLDGFPRTLGQAEALDKICEVDLVISLNIPFETLKDRLSRRWIHPPS	129	26	weak	False	h_sapiens	P27144	KAD4_HUMAN	Homo sapiens	motor	0.0018855478816851778	0.9998020969514793	0.00019790304852076995	recip	0.927154894433981	0.003133069779730076	0.005358349946324786	0.6222250798466625	0.26692499689917404	0.10235850352810852	disassembly	0.3759073746729312	0.9023249233238727	0.0004083091620358929	6.08982273463729e-05	3.709677669395765e-05	0.0016263301198701252	0.01450137383668789	0.0005987360098176766	0.08044233254367517	homomer	0.06956613380717848	0.013044946092210186	0.9869550539077898	True	True
sp|Q0VDD8|DYH14_HUMAN	0.0008	0.051	13.6	1388	1644	sp|Q0VDD8|DYH14_HUMAN	Dynein axonemal heavy chain 14 OS=Homo sapiens OX=9606 GN=DNAH14 PE=1 SV=3	MGRRSQWIWAMRCQMLVPVLSLHIGLARALGCGCIASKIECLIRCNAPFPLLDAVGSVASQELQSLTGTVGVTSGAAAYPRWNLARARAPPHLPGTQDPLRRVRDPTPIVASSPGRRRGSWSGGYGQEASEPGVVGLCCAVLPIHPSLALAGVGGPDLRRFQEGPQRPSDHGAAEKHMETFIPIDLTTENQEMDKEETKTKPRLLRYEEKKYEDVKPLETQPAEIAEKETLEYKTVRTFSESLKSEKTEEPKDDDVIRNIIRLREKLGWQTILPQHSLKYGSSKIAIQKITLKKPLEDDGEFVYCLPRKSPKSLYNPYDLQVVSAHTAKHCKEFWVITASFISKLDSSRTYSLDEFCEEQLQQATQALKQLEDIRNKAISEMKSTFLKVAEKNEIKEYFESKLSEDDTTHFKLPKYRRLLETFFKFVMLVDYIFQELIRQLMNTAVTLLLELFNGSAGMPFSVEKKNENLIRTFKDNSFPTGKTTNDCEELVDNSKLHAISVQKSEVKTDTDINEILNSVEVGKDLRKTYAPIFEVNLCLRIPAESDSSENSKENFHESDQCPEECVMFEDEMSENKDNCVKKHSSEELLPKAKKSKEISYNLEDIISATITPLCQDPQLSIFIDLVSIMDLPNKTGSIIHYKEQTRWPDCHILFETDPAYQNIIVNLLTIIGNSMGLVNAYSHKFIKYCTMTEKAKIMSMKISSMGELTSKEFEAILNRFRNYFRHIVNMAIEKRIGIFNVVVESSLQQLECDPTEIEEFLEHFIFLNAISSKISKLEKEFLTMSQLYSVAKHHQIHISEEQIAIFQVLLLKFSQLKSSMKLSKINKDTAITKFRDNLEACISGLHVDVGNLKAKIRTPLLLCAGTQVSTAMEMIQTLSGEAASLTNKAKAYSHYQDCFSDSQSHMHSVNVEEITQIVLSEISDIEGDLTLRKKLWEAQEEWKRASWEWRNSSLQSIDVESVQRNVSKLMHIISVLEKEIYSIFIIPSIDDISAQLEESQVILATIKGSPHIGPIKSQIMFYNDCVKSFVSSYSREKLEKVHAGLMCHLEEVADLVVLDTSNSRTKAILGALLILYVHCRDIVINLLLKNIFNAEDFEWTRHLQYKWNEKQKLCYVSQGNASFTYGYEYLGCTSRLVITPLTDRCWLTLMEALHLNLGGCPAGPAGTGKTETVKDLAKCALFAFKCNTALIKLPNSLIVLTCFGLEKTVLVMNTVMSFRFVLEGKEIRINMSCAVFITMNPRYGGGVELPDNLKSLFRPVAMMVPHYQMIAEIILFSFGFKSANSLSGKLTNLYELARKQLSQQDHYNFGLRSLKIVLIMAGTKKREFKCDTSDSLSEADETLIVIEAIREASLPKCPPEDVPLFENIIGDIFPEVTVLKVNQLALEKVIYTATQQLGLQNWSSQKEKIIQFYNQLQVCVGVMLVGPTGGGKTTVRRILEKALTLLPIADFLSVAERKSASKISERKGKVDICVLNPKCVTLSELYGQLDPNTMEWTDGLLSATIRSYVYFNTPKNTKKDIDLRLKSRISDLSNVFKLDSSDTTETDDNIFEEIEKVVKIPENHNFDWQWIILDGPVDTFWVENLNSVLDDTRTLCLANSERIALTNKIRVIFEVDNLSQASPATVSRCAMVYMDPVDLGWEPYVKSWLLKTSKIISQSGVDCLEFMIKNSVTDGLQFIRNRQKFQPYPMEDITVVITLCRILDAFFDFMGKNGGFEQSDDLNDTSSKEANSQRESVTFKDIEKRDENTWYPEKNPDKLTKIIQKLFVFAFTWAFGGALNREDEHRENIPFCPSLEPDSLAKVTYDFDKLVHELFGNSSQVGINLPTGECSIFGYFVDIEQCEFIPWSDLVPNDQTLIQRDNPTKKPEVRTNKKLLKNNDHKGVVVSTINFSTNVTAAKTKEMILKKLIRRTKDTLGAPKNNRILIFIDDMNMPVSDMYGAQPPLELIRQLLDLGGVYDTEKNTWKNIQDLSIVAACVPVVNDISPRLLKHFSMLVLPHPSQDILCTIFQIGIDGCGKKTCATLACYLTDNKLYRVPISHKCAYIEFKEVFKKVFIHAGLKGKPTVLMVPNLNIEQDSFLEDLNYIISSGRIPDLFENVELDSIAMKIRYLTEQSGHMDNRQSLLSFFQKRIYKNLHIFVIMSPEGPSFRQNCRVYPSMISSCTIDWYERWPEEALLIVANSFLKEKVNFENRENLKEKLAPTCVQIHKSMKDLNRKYFEETGRFYYTTPNSYLQFMETFAHILRAREEEMQTKRDRFHMGLSTILEATTLVTEMQEELLILGPQVEQKTKETETLMEKLRKDSQVVEKVQMLVKQDEEIVAEEVRIVEDYAQKTANELKSVLPAFDKAIVALNALDKADVAELRVYTRPPFLVLTVMNAVCILLQKKPNWATAKLLLSETGFLKKLINLDKDSIPDKVFVKLKKIVTLPDFNPHKISLVSVACCSLCQWVIALNNYHEVQKVVGPKQIQVAEAQNVLKIARQRLAEKQRGLQLISRWHNQGLPHGQYSVENAILIKNGQQWPLLIDPHRQAHKWIRQMEGSRLQKLSIEDSNYTKKIENAMKTGGSVLLQSCQASTWRKKLYLSTEIDNPHFLPSVYNFVTMINFTVTFQGLQDQLLSTVVTHEVPHLEDQRSKLLESISLDAITLEELEEKTLNLLQKALGSILDDDKIVDTLRKSKMTSNEISKRIEATKKAESEIQAIRKNYLPIATRGALLYFLVADLTQINYMYQFSLDWFHQVFVSSVVSKSKEQEHSFKREKVSPKEVHEFISISKEPNLENEKNLLDKHIKSAIDMLTKSIFKVVSSALFNEDKLCFSFRLCTVIMQNNANGNLIQDDIGFLPEEEWNIFLYSGILINIKSALSQSRLTSTFEIGESQHLQWLSDSRWRQCQYVSTHLEPFSLLCKSLLSNVSQWDTFKNSKAVYSLISTPFSSENASLEENTKPPEEKHTFCLLLRAINHTGTDLGPVGRGQWLTSTACDRHTDVCSFSFALNDGVPDVEHVQDIFYGHCVDKYHVKVLRPESLNNSVRKFITEKMGNKYLQRTGVNLKDAYKGSNARTPLILIQTHGSASIKDYIHIIQSLPDDDLPEVLGIHPEAIRSCWETQGEKFIENLIAMQPKTTTANLMIRPEQSKDELVMEILSDLLKRLPLTVEKEEIAVGTPSTLKSMMSSSIWESLSKNLKDHDPLIHCVLLTFLKQEIKRFDKLLFVIHKSLKDLQLAIKGEIILTQELEEIFNSFLNMRVPTLWQKHAYRSCKPLSSWIDDLIQRLNFFNTWAKVAYTAIQRRYMRFVTVWKQSIPSTSQKCKHPEDSENNFFEGFPSRYWLPAFFFPQAFLAAVLQDYGRSRGIAVDALTFTHHVISNTTDKDEKFSVFMPKKLNIVRRAFKGSASSHTGVYIFGLFIEGARWNREQKILEDSLPLEMCCDFPDIYFLPTKISTKTPNASNQTDSELYAFECPVYQTPERSRILATTGLPTNFLTSVYLSTKKPPSHWITMRVALLCEKNEK	sp|Q0VDD8|DYH14_HUMAN	Dynein axonemal heavy chain 14 OS=Homo sapiens OX=9606 GN=DNAH14 PE=1 SV=3	1388-1644	sp|Q0VDD8|DYH14_HUMAN_1388-1644	EKVIYTATQQLGLQNWSSQKEKIIQFYNQLQVCVGVMLVGPTGGGKTTVRRILEKALTLLPIADFLSVAERKSASKISERKGKVDICVLNPKCVTLSELYGQLDPNTMEWTDGLLSATIRSYVYFNTPKNTKKDIDLRLKSRISDLSNVFKLDSSDTTETDDNIFEEIEKVVKIPENHNFDWQWIILDGPVDTFWVENLNSVLDDTRTLCLANSERIALTNKIRVIFEVDNLSQASPATVSRCAMVYMDPVDLGWEP	257	28	weak	False	h_sapiens	Q0VDD8	DYH14_HUMAN	Homo sapiens	motor	2.8275250909441214e-08	0.9999999986816133	1.3183866893306163e-09	recip	0.1932770281736006	6.098869836660031e-09	1.6424416393392226e-07	0.9517742345709267	0.04822409297633959	1.5021096999814178e-06	locomotion	0.2904934809885518	0.0002187870576033775	2.7788753268998955e-07	0.9157911192560116	3.618055608607068e-07	1.946208895703417e-08	2.91400382435456e-06	2.001798080462809e-08	0.08398650050939716	heteromer	0.20933367652128948	0.9462773899993961	0.05372261000060383	True	True
sp|Q0VDD8|DYH14_HUMAN	4.8e-07	3e-05	24.2	1872	2015	sp|Q0VDD8|DYH14_HUMAN	Dynein axonemal heavy chain 14 OS=Homo sapiens OX=9606 GN=DNAH14 PE=1 SV=3	MGRRSQWIWAMRCQMLVPVLSLHIGLARALGCGCIASKIECLIRCNAPFPLLDAVGSVASQELQSLTGTVGVTSGAAAYPRWNLARARAPPHLPGTQDPLRRVRDPTPIVASSPGRRRGSWSGGYGQEASEPGVVGLCCAVLPIHPSLALAGVGGPDLRRFQEGPQRPSDHGAAEKHMETFIPIDLTTENQEMDKEETKTKPRLLRYEEKKYEDVKPLETQPAEIAEKETLEYKTVRTFSESLKSEKTEEPKDDDVIRNIIRLREKLGWQTILPQHSLKYGSSKIAIQKITLKKPLEDDGEFVYCLPRKSPKSLYNPYDLQVVSAHTAKHCKEFWVITASFISKLDSSRTYSLDEFCEEQLQQATQALKQLEDIRNKAISEMKSTFLKVAEKNEIKEYFESKLSEDDTTHFKLPKYRRLLETFFKFVMLVDYIFQELIRQLMNTAVTLLLELFNGSAGMPFSVEKKNENLIRTFKDNSFPTGKTTNDCEELVDNSKLHAISVQKSEVKTDTDINEILNSVEVGKDLRKTYAPIFEVNLCLRIPAESDSSENSKENFHESDQCPEECVMFEDEMSENKDNCVKKHSSEELLPKAKKSKEISYNLEDIISATITPLCQDPQLSIFIDLVSIMDLPNKTGSIIHYKEQTRWPDCHILFETDPAYQNIIVNLLTIIGNSMGLVNAYSHKFIKYCTMTEKAKIMSMKISSMGELTSKEFEAILNRFRNYFRHIVNMAIEKRIGIFNVVVESSLQQLECDPTEIEEFLEHFIFLNAISSKISKLEKEFLTMSQLYSVAKHHQIHISEEQIAIFQVLLLKFSQLKSSMKLSKINKDTAITKFRDNLEACISGLHVDVGNLKAKIRTPLLLCAGTQVSTAMEMIQTLSGEAASLTNKAKAYSHYQDCFSDSQSHMHSVNVEEITQIVLSEISDIEGDLTLRKKLWEAQEEWKRASWEWRNSSLQSIDVESVQRNVSKLMHIISVLEKEIYSIFIIPSIDDISAQLEESQVILATIKGSPHIGPIKSQIMFYNDCVKSFVSSYSREKLEKVHAGLMCHLEEVADLVVLDTSNSRTKAILGALLILYVHCRDIVINLLLKNIFNAEDFEWTRHLQYKWNEKQKLCYVSQGNASFTYGYEYLGCTSRLVITPLTDRCWLTLMEALHLNLGGCPAGPAGTGKTETVKDLAKCALFAFKCNTALIKLPNSLIVLTCFGLEKTVLVMNTVMSFRFVLEGKEIRINMSCAVFITMNPRYGGGVELPDNLKSLFRPVAMMVPHYQMIAEIILFSFGFKSANSLSGKLTNLYELARKQLSQQDHYNFGLRSLKIVLIMAGTKKREFKCDTSDSLSEADETLIVIEAIREASLPKCPPEDVPLFENIIGDIFPEVTVLKVNQLALEKVIYTATQQLGLQNWSSQKEKIIQFYNQLQVCVGVMLVGPTGGGKTTVRRILEKALTLLPIADFLSVAERKSASKISERKGKVDICVLNPKCVTLSELYGQLDPNTMEWTDGLLSATIRSYVYFNTPKNTKKDIDLRLKSRISDLSNVFKLDSSDTTETDDNIFEEIEKVVKIPENHNFDWQWIILDGPVDTFWVENLNSVLDDTRTLCLANSERIALTNKIRVIFEVDNLSQASPATVSRCAMVYMDPVDLGWEPYVKSWLLKTSKIISQSGVDCLEFMIKNSVTDGLQFIRNRQKFQPYPMEDITVVITLCRILDAFFDFMGKNGGFEQSDDLNDTSSKEANSQRESVTFKDIEKRDENTWYPEKNPDKLTKIIQKLFVFAFTWAFGGALNREDEHRENIPFCPSLEPDSLAKVTYDFDKLVHELFGNSSQVGINLPTGECSIFGYFVDIEQCEFIPWSDLVPNDQTLIQRDNPTKKPEVRTNKKLLKNNDHKGVVVSTINFSTNVTAAKTKEMILKKLIRRTKDTLGAPKNNRILIFIDDMNMPVSDMYGAQPPLELIRQLLDLGGVYDTEKNTWKNIQDLSIVAACVPVVNDISPRLLKHFSMLVLPHPSQDILCTIFQIGIDGCGKKTCATLACYLTDNKLYRVPISHKCAYIEFKEVFKKVFIHAGLKGKPTVLMVPNLNIEQDSFLEDLNYIISSGRIPDLFENVELDSIAMKIRYLTEQSGHMDNRQSLLSFFQKRIYKNLHIFVIMSPEGPSFRQNCRVYPSMISSCTIDWYERWPEEALLIVANSFLKEKVNFENRENLKEKLAPTCVQIHKSMKDLNRKYFEETGRFYYTTPNSYLQFMETFAHILRAREEEMQTKRDRFHMGLSTILEATTLVTEMQEELLILGPQVEQKTKETETLMEKLRKDSQVVEKVQMLVKQDEEIVAEEVRIVEDYAQKTANELKSVLPAFDKAIVALNALDKADVAELRVYTRPPFLVLTVMNAVCILLQKKPNWATAKLLLSETGFLKKLINLDKDSIPDKVFVKLKKIVTLPDFNPHKISLVSVACCSLCQWVIALNNYHEVQKVVGPKQIQVAEAQNVLKIARQRLAEKQRGLQLISRWHNQGLPHGQYSVENAILIKNGQQWPLLIDPHRQAHKWIRQMEGSRLQKLSIEDSNYTKKIENAMKTGGSVLLQSCQASTWRKKLYLSTEIDNPHFLPSVYNFVTMINFTVTFQGLQDQLLSTVVTHEVPHLEDQRSKLLESISLDAITLEELEEKTLNLLQKALGSILDDDKIVDTLRKSKMTSNEISKRIEATKKAESEIQAIRKNYLPIATRGALLYFLVADLTQINYMYQFSLDWFHQVFVSSVVSKSKEQEHSFKREKVSPKEVHEFISISKEPNLENEKNLLDKHIKSAIDMLTKSIFKVVSSALFNEDKLCFSFRLCTVIMQNNANGNLIQDDIGFLPEEEWNIFLYSGILINIKSALSQSRLTSTFEIGESQHLQWLSDSRWRQCQYVSTHLEPFSLLCKSLLSNVSQWDTFKNSKAVYSLISTPFSSENASLEENTKPPEEKHTFCLLLRAINHTGTDLGPVGRGQWLTSTACDRHTDVCSFSFALNDGVPDVEHVQDIFYGHCVDKYHVKVLRPESLNNSVRKFITEKMGNKYLQRTGVNLKDAYKGSNARTPLILIQTHGSASIKDYIHIIQSLPDDDLPEVLGIHPEAIRSCWETQGEKFIENLIAMQPKTTTANLMIRPEQSKDELVMEILSDLLKRLPLTVEKEEIAVGTPSTLKSMMSSSIWESLSKNLKDHDPLIHCVLLTFLKQEIKRFDKLLFVIHKSLKDLQLAIKGEIILTQELEEIFNSFLNMRVPTLWQKHAYRSCKPLSSWIDDLIQRLNFFNTWAKVAYTAIQRRYMRFVTVWKQSIPSTSQKCKHPEDSENNFFEGFPSRYWLPAFFFPQAFLAAVLQDYGRSRGIAVDALTFTHHVISNTTDKDEKFSVFMPKKLNIVRRAFKGSASSHTGVYIFGLFIEGARWNREQKILEDSLPLEMCCDFPDIYFLPTKISTKTPNASNQTDSELYAFECPVYQTPERSRILATTGLPTNFLTSVYLSTKKPPSHWITMRVALLCEKNEK	sp|Q0VDD8|DYH14_HUMAN	Dynein axonemal heavy chain 14 OS=Homo sapiens OX=9606 GN=DNAH14 PE=1 SV=3	1872-2015	sp|Q0VDD8|DYH14_HUMAN_1872-2015	TNKKLLKNNDHKGVVVSTINFSTNVTAAKTKEMILKKLIRRTKDTLGAPKNNRILIFIDDMNMPVSDMYGAQPPLELIRQLLDLGGVYDTEKNTWKNIQDLSIVAACVPVVNDISPRLLKHFSMLVLPHPSQDILCTIFQIGID	144	13	weak	False	h_sapiens	Q0VDD8	DYH14_HUMAN	Homo sapiens	motor	3.2605411094155946e-08	0.9999999984690405	1.5309594171535695e-09	recip	0.0018696780817281733	5.306030804785047e-10	2.404153190296225e-09	0.9998039662701254	0.00019602719918892302	3.595929294784669e-09	locomotion	0.0020023158088965562	1.0582276150744669e-07	4.402359290236474e-10	0.9997884638562469	1.717025916257277e-09	5.862729126980681e-11	9.70868235539324e-10	1.4330695408368048e-09	0.00021142570116475265	heteromer	0.0638356851074322	0.9882637300020362	0.01173626999796389	True	True
sp|Q14204|DYHC1_HUMAN	5.7	360.0	1.0	3613	3794	sp|Q14204|DYHC1_HUMAN	Cytoplasmic dynein 1 heavy chain 1 OS=Homo sapiens OX=9606 GN=DYNC1H1 PE=1 SV=5	MSEPGGGGGEDGSAGLEVSAVQNVADVSVLQKHLRKLVPLLLEDGGEAPAALEAALEEKSALEQMRKFLSDPQVHTVLVERSTLKEDVGDEGEEEKEFISYNINIDIHYGVKSNSLAFIKRTPVIDADKPVSSQLRVLTLSEDSPYETLHSFISNAVAPFFKSYIRESGKADRDGDKMAPSVEKKIAELEMGLLHLQQNIEIPEISLPIHPMITNVAKQCYERGEKPKVTDFGDKVEDPTFLNQLQSGVNRWIREIQKVTKLDRDPASGTALQEISFWLNLERALYRIQEKRESPEVLLTLDILKHGKRFHATVSFDTDTGLKQALETVNDYNPLMKDFPLNDLLSATELDKIRQALVAIFTHLRKIRNTKYPIQRALRLVEAISRDLSSQLLKVLGTRKLMHVAYEEFEKVMVACFEVFQTWDDEYEKLQVLLRDIVKRKREENLKMVWRINPAHRKLQARLDQMRKFRRQHEQLRAVIVRVLRPQVTAVAQQNQGEVPEPQDMKVAEVLFDAADANAIEEVNLAYENVKEVDGLDVSKEGTEAWEAAMKRYDERIDRVETRITARLRDQLGTAKNANEMFRIFSRFNALFVRPHIRGAIREYQTQLIQRVKDDIESLHDKFKVQYPQSQACKMSHVRDLPPVSGSIIWAKQIDRQLTAYMKRVEDVLGKGWENHVEGQKLKQDGDSFRMKLNTQEIFDDWARKVQQRNLGVSGRIFTIESTRVRGRTGNVLKLKVNFLPEIITLSKEVRNLKWLGFRVPLAIVNKAHQANQLYPFAISLIESVRTYERTCEKVEERNTISLLVAGLKKEVQALIAEGIALVWESYKLDPYVQRLAETVFNFQEKVDDLLIIEEKIDLEVRSLETCMYDHKTFSEILNRVQKAVDDLNLHSYSNLPIWVNKLDMEIERILGVRLQAGLRAWTQVLLGQAEDKAEVDMDTDAPQVSHKPGGEPKIKNVVHELRITNQVIYLNPPIEECRYKLYQEMFAWKMVVLSLPRIQSQRYQVGVHYELTEEEKFYRNALTRMPDGPVALEESYSAVMGIVSEVEQYVKVWLQYQCLWDMQAENIYNRLGEDLNKWQALLVQIRKARGTFDNAETKKEFGPVVIDYGKVQSKVNLKYDSWHKEVLSKFGQMLGSNMTEFHSQISKSRQELEQHSVDTASTSDAVTFITYVQSLKRKIKQFEKQVELYRNGQRLLEKQRFQFPPSWLYIDNIEGEWGAFNDIMRRKDSAIQQQVANLQMKIVQEDRAVESRTTDLLTDWEKTKPVTGNLRPEEALQALTIYEGKFGRLKDDREKCAKAKEALELTDTGLLSGSEERVQVALEELQDLKGVWSELSKVWEQIDQMKEQPWVSVQPRKLRQNLDALLNQLKSFPARLRQYASYEFVQRLLKGYMKINMLVIELKSEALKDRHWKQLMKRLHVNWVVSELTLGQIWDVDLQKNEAIVKDVLLVAQGEMALEEFLKQIREVWNTYELDLVNYQNKCRLIRGWDDLFNKVKEHINSVSAMKLSPYYKVFEEDALSWEDKLNRIMALFDVWIDVQRRWVYLEGIFTGSADIKHLLPVETQRFQSISTEFLALMKKVSKSPLVMDVLNIQGVQRSLERLADLLGKIQKALGEYLERERSSFPRFYFVGDEDLLEIIGNSKNVAKLQKHFKKMFAGVSSIILNEDNSVVLGISSREGEEVMFKTPVSITEHPKINEWLTLVEKEMRVTLAKLLAESVTEVEIFGKATSIDPNTYITWIDKYQAQLVVLSAQIAWSENVETALSSMGGGGDAAPLHSVLSNVEVTLNVLADSVLMEQPPLRRRKLEHLITELVHQRDVTRSLIKSKIDNAKSFEWLSQMRFYFDPKQTDVLQQLSIQMANAKFNYGFEYLGVQDKLVQTPLTDRCYLTMTQALEARLGGSPFGPAGTGKTESVKALGHQLGRFVLVFNCDETFDFQAMGRIFVGLCQVGAWGCFDEFNRLEERMLSAVSQQVQCIQEALREHSNPNYDKTSAPITCELLNKQVKVSPDMAIFITMNPGYAGRSNLPDNLKKLFRSLAMTKPDRQLIAQVMLYSQGFRTAEVLANKIVPFFKLCDEQLSSQSHYDFGLRALKSVLVSAGNVKRERIQKIKREKEERGEAVDEGEIAENLPEQEILIQSVCETMVPKLVAEDIPLLFSLLSDVFPGVQYHRGEMTALREELKKVCQEMYLTYGDGEEVGGMWVEKVLQLYQITQINHGLMMVGPSGSGKSMAWRVLLKALERLEGVEGVAHIIDPKAISKDHLYGTLDPNTREWTDGLFTHVLRKIIDSVRGELQKRQWIVFDGDVDPEWVENLNSVLDDNKLLTLPNGERLSLPPNVRIMFEVQDLKYATLATVSRCGMVWFSEDVLSTDMIFNNFLARLRSIPLDEGEDEAQRRRKGKEDEGEEAASPMLQIQRDAATIMQPYFTSNGLVTKALEHAFQLEHIMDLTRLRCLGSLFSMLHQACRNVAQYNANHPDFPMQIEQLERYIQRYLVYAILWSLSGDSRLKMRAELGEYIRRITTVPLPTAPNIPIIDYEVSISGEWSPWQAKVPQIEVETHKVAAPDVVVPTLDTVRHEALLYTWLAEHKPLVLCGPPGSGKTMTLFSALRALPDMEVVGLNFSSATTPELLLKTFDHYCEYRRTPNGVVLAPVQLGKWLVLFCDEINLPDMDKYGTQRVISFIRQMVEHGGFYRTSDQTWVKLERIQFVGACNPPTDPGRKPLSHRFLRHVPVVYVDYPGPASLTQIYGTFNRAMLRLIPSLRTYAEPLTAAMVEFYTMSQERFTQDTQPHYIYSPREMTRWVRGIFEALRPLETLPVEGLIRIWAHEALRLFQDRLVEDEERRWTDENIDTVALKHFPNIDREKAMSRPILYSNWLSKDYIPVDQEELRDYVKARLKVFYEEELDVPLVLFNEVLDHVLRIDRIFRQPQGHLLLIGVSGAGKTTLSRFVAWMNGLSVYQIKVHRKYTGEDFDEDLRTVLRRSGCKNEKIAFIMDESNVLDSGFLERMNTLLANGEVPGLFEGDEYATLMTQCKEGAQKEGLMLDSHEELYKWFTSQVIRNLHVVFTMNPSSEGLKDRAATSPALFNRCVLNWFGDWSTEALYQVGKEFTSKMDLEKPNYIVPDYMPVVYDKLPQPPSHREAIVNSCVFVHQTLHQANARLAKRGGRTMAITPRHYLDFINHYANLFHEKRSELEEQQMHLNVGLRKIKETVDQVEELRRDLRIKSQELEVKNAAANDKLKKMVKDQQEAEKKKVMSQEIQEQLHKQQEVIADKQMSVKEDLDKVEPAVIEAQNAVKSIKKQHLVEVRSMANPPAAVKLALESICLLLGESTTDWKQIRSIIMRENFIPTIVNFSAEEISDAIREKMKKNYMSNPSYNYEIVNRASLACGPMVKWAIAQLNYADMLKRVEPLRNELQKLEDDAKDNQQKANEVEQMIRDLEASIARYKEEYAVLISEAQAIKADLAAVEAKVNRSTALLKSLSAERERWEKTSETFKNQMSTIAGDCLLSAAFIAYAGYFDQQMRQNLFTTWSHHLQQANIQFRTDIARTEYLSNADERLRWQASSLPADDLCTENAIMLKRFNRYPLIIDPSGQATEFIMNEYKDRKITRTSFLDDAFRKNLESALRFGNPLLVQDVESYDPVLNPVLNREVRRTGGRVLITLGDQDIDLSPSFVIFLSTRDPTVEFPPDLCSRVTFVNFTVTRSSLQSQCLNEVLKAERPDVDEKRSDLLKLQGEFQLRLRQLEKSLLQALNEVKGRILDDDTIITTLENLKREAAEVTRKVEETDIVMQEVETVSQQYLPLSTACSSIYFTMESLKQIHFLYQYSLQFFLDIYHNVLYENPNLKGVTDHTQRLSIITKDLFQVAFNRVARGMLHQDHITFAMLLARIKLKGTVGEPTYDAEFQHFLRGNEIVLSAGSTPRIQGLTVEQAEAVVRLSCLPAFKDLIAKVQADEQFGIWLDSSSPEQTVPYLWSEETPATPIGQAIHRLLLIQAFRPDRLLAMAHMFVSTNLGESFMSIMEQPLDLTHIVGTEVKPNTPVLMCSVPGYDASGHVEDLAAEQNTQITSIAIGSAEGFNQADKAINTAVKSGRWVMLKNVHLAPGWLMQLEKKLHSLQPHACFRLFLTMEINPKVPVNLLRAGRIFVFEPPPGVKANMLRTFSSIPVSRICKSPNERARLYFLLAWFHAIIQERLRYAPLGWSKKYEFGESDLRSACDTVDTWLDDTAKGRQNISPDKIPWSALKTLMAQSIYGGRVDNEFDQRLLNTFLERLFTTRSFDSEFKLACKVDGHKDIQMPDGIRREEFVQWVELLPDTQTPSWLGLPNNAERVLLTTQGVDMISKMLKMQMLEDEDDLAYAETEKKTRTDSTSDGRPAWMRTLHTTASNWLHLIPQTLSHLKRTVENIKDPLFRFFEREVKMGAKLLQDVRQDLADVVQVCEGKKKQTNYLRTLINELVKGILPRSWSHYTVPAGMTVIQWVSDFSERIKQLQNISLAAASGGAKELKNIHVCLGGLFVPEAYITATRQYVAQANSWSLEELCLEVNVTTSQGATLDACSFGVTGLKLQGATCNNNKLSLSNAISTALPLTQLRWVKQTNTEKKASVVTLPVYLNFTRADLIFTVDFEIATKEDPRSFYERGVAVLCTE	sp|Q14204|DYHC1_HUMAN	Cytoplasmic dynein 1 heavy chain 1 OS=Homo sapiens OX=9606 GN=DYNC1H1 PE=1 SV=5	3613-3794	sp|Q14204|DYHC1_HUMAN_3613-3794	SFLDDAFRKNLESALRFGNPLLVQDVESYDPVLNPVLNREVRRTGGRVLITLGDQDIDLSPSFVIFLSTRDPTVEFPPDLCSRVTFVNFTVTRSSLQSQCLNEVLKAERPDVDEKRSDLLKLQGEFQLRLRQLEKSLLQALNEVKGRILDDDTIITTLENLKREAAEVTRKVEETDIVMQEV	182	5	weak	False	h_sapiens	Q14204	DYHC1_HUMAN	Homo sapiens	motor	0.0035718395270435133	0.9995945885090253	0.00040541149097474664	recip	0.07085986600912615	1.5501872384001739e-09	0.0004301336413635674	0.9870951848250703	0.012473203269525394	1.4767138535412163e-06	locomotion	0.730177635394724	0.0004985727978608618	0.006389416491446243	0.5241668734016315	7.250446947319384e-06	5.522173131302548e-07	2.7852678119158872e-05	3.086548023450016e-07	0.4689091733118795	heteromer	4.0747769954978114e-07	0.9999999781378602	2.186213980441836e-08	True	True
sp|Q6ZR08|DYH12_HUMAN	0.041	2.6	8.0	1493	1693	sp|Q6ZR08|DYH12_HUMAN	Dynein axonemal heavy chain 12 OS=Homo sapiens OX=9606 GN=DNAH12 PE=1 SV=2	MSDANKAAIAAEKEALNLKLPPIVHLPENIGVDTPTQSKLLKYRRSKEQQQKINQLVIDGAKRNLDRTLGKRTPLLPPPDYPQTMTSEMKKKGFNYIYMKQCVESSPLVPIQQEWLDHMLRLIPESLKEGKEREELLESLINEVSSDFENSMKRYLVQSVLVKPPVKSLEDEGGPLPESPVGLDYSNPWHSSYVQARNQIFSNLHIIHPTMKMLLDLGYTTFADTVLLDFTGIRAKGPIDCESLKTDLSIQTRNAEEKIMNTWYPKVINLFTKKEALEGVKPEKLDAFYSCVSTLMSNQLKDLLRRTVEGFVKLFDPKDQQRLPIFKIELTFDDDKMEFYPTFQDLEDNVLSLVERIAEALQNVQTIPSWLSGTSTPVNLDTELPEHVLHWAVDTLKAAVHRNLEGARKHYETYVEKYNWLLDGTAVENIETFQTEDHTFDEYTEFIEKFLSLASEIMLLPQWIHYTMVRLDCEDLKTGLTNKAKAFANILLNDIASKYRKENECICSEFEAIKEHALKVPETTEEMMDLISYVEKARTVGIEELILRIQESKRQMSYFLDVFLFPQEDLALNATVLMWPRKINPIFDENDELIENAKHKKENELMAKREKLILEIEKESRRMEEFTEFAELERMQQYVTDVRQLQKRIQESEEAVQFINKEEELFKWELTKYPELDKLKVNIEPYQKFFNFVLKWQRSEKRWMDGGFLDLNGESMEADVEEFSREIFKTLKFFQTKLKKELQEKRKAARKRSLEEEKIEEEPKDNATITMCRMRARHWKQISEIVGYDLTPDSGTTLRKVLKLNLTPYLEQFEVISAGASKEFSLEKAMNTMIGTWEDIAFHISLYRDTGVCILSSVDEIQAILDDQIIKTQTMRGSPFIKPFEHEIKAWEDRLIRIQETIDEWLKVQAQWLYLEPIFCSEDIMQQMPEEGRQFQTVDRHWRDIMKFCAKDPKVLAATSLTGLLEKLQNCNELLEKIMKGLNAYLEKKRLFFPRFFFLSNDEMLEILSETKDPLRVQPHLKKCFEGIAKLEFLPNLDIKAMYSSEGERVELIALISTSAARGAVEKWLIQVEDLMLRSVHDVIAAARLAYPESARRDWVREWPGQVVLCISQMFWTSETQEVISGGTEGLKKYYKELQNQLNEIVELVRGKLSKQTRTTLGALVTIDVHARDVVMDMIKMGVSHDTDFLWLAQLRYYWENENARVRIINCNVKYAYEYLGNSPRLVITPLTDRCYRTLIGAFYLNLGGAPEGPAGTGKTETTKDLAKALAVQCVVFNCSDGLDYLAMGKFFKGLASSGAWACFDEFNRIELEVLSVVAQQILCIQRAIQQKLVVFVFEGTELKLNPNCFVAITMNPGYAGRSELPDNLKVLFRTVAMMVPNYALIAEISLYSYGFLNARPLSVKIVMTYRLCSEQLSSQFHYDYGMRAVKAVLVAAGNLKLKYPNENEDILLLRSIKDVNEPKFLSHDIPLFNGITSDLFPGIKLPEADYHEFLECAHEACNVHNLQPVKFFLEKIIQTYEMMIVRHGFMLVGEPFAAKTKVLHVLADTLTLMNEHGYGEEEKVIYRTVNPKSITMGQLFGQFDPVSHEWTDGIVANTFREFALSETPDRKWVVFDGPIDTLWIESMNTVLDDNKKLCLMSGEIIQMSPQMSLIFETMDLSQASPATVSRCGMIYLEPSQLGWEPLVSSWLNSLKGPLCEPEYQALLRGLFAWLIPPSLNQRVELFQLNYLYTTIVSKILKILITFRISNYFKYVPLKTQCTFIKFFLHQQACFIFSLIWSIGGSCDTDGRRVFDTFIRLIILGKDDENPVPDSVGKWECPFDEKGLVYDYMYELKNKGRWVHWNELIKNTNLGDKQIKIQDIIVPTMDTIRYTFLMDLSITYAKPLLFVGPTGTGKSVYVKDKLMNHLEKDQYFPFYINLSARTSANQVQNIIMARLDKRRKGVFGPPMGKKCIIFIDDMNMPALEKYGAQPPIELLRQFFDCGHWYDLKDTSKITLVDIELIAAMGPPGGGRNPVTPRCIRHFNICSINSFSDETMVRIFSSIVAFYLRTHEFPPEYFVIGNQIVNGTMEIYKQSVENLLPTPTKSHYTFNLRDFSRVIRGCLLIERDAVANKHTMIRLFVHEVLRVFYDRLINDDDRRWLFQLTKTVIKDHFKESFHSIFSHLRKQNAPVTEEDLRNLMFGDYMNPDLEGDDRVYIEIPNIHHFSDVVDQCLDEYNQTHKTRMNLVIFRYVLEHLSRICRVLKQSGGNALLVGLGGSGRQSLTRLATSMAKMHIFQPEISKSYGMNEWREDMKSFIAVPVTNRIVDNKSKILEKRLRYLNDHFTYNLYCNICRSLFEKDKLLFSFLLCANLLLARKEIEYQELMFLLTGGVSLKSAEKNPDPTWLQDKSWEEICRASEFPAFRGLRQHFCEHIYEWREIYDSKEPHNAKFPAPMDKNLNELQKIIILRCLRPDKITPAITNYVTDKLGKKFVEPPPFDLTKSYLDSNCTIPLIFVLSPGADPMASLLKFANDKSMSGNKFQAISLGQGQGPIAAKMIKAAIEEGTWVCLQNCHLAVSWMPMLEKICEDFTSETCNSSFRLWLTSYPSSKFPVTILQNGVKMTNEPPTGLRLNLLQSYLTDPVSDPEFFKGCRGKELAWEKLLFGVCFFHALVQERKKFGPLGWNIPYGFNESDLRISIRQLQLFINEYDTIPFEAISYLTGECNYGGRVTDDWDRRLLLTMLADFYNLYIVENPHYKFSPSGNYFAPPKGTYEDYIEFIKKLPFTQHPEIFGLHENVDISKDLQQTKTLFESLLLTQGGSKQTGASGSTDQILLEITKDILNKLPSDFDIEMALRKYPVRYEESMNTVLVQEMERFNNLIITIRNTLRDLEKAIKGVVVMDSALEALSGSLLVGKVPEIWAKRSYPSLKPLGSYITDFLARLNFLQDWYNSGKPCVFWLSGFFFTQAFLTGAMQNYARKYTTPIDLLGYEFEVIPSDTSDTSPEDGVYIHGLYLDGARWDRESGLLAEQYPKLLFDLMPIIWIKPTQKSRIIKSDAYVCPLYKTSERKGTLSTTGHSTNFVIAMLLKTDQPTRHWIKRGVALLCQLDD	sp|Q6ZR08|DYH12_HUMAN	Dynein axonemal heavy chain 12 OS=Homo sapiens OX=9606 GN=DNAH12 PE=1 SV=2	1493-1693	sp|Q6ZR08|DYH12_HUMAN_1493-1693	EFLECAHEACNVHNLQPVKFFLEKIIQTYEMMIVRHGFMLVGEPFAAKTKVLHVLADTLTLMNEHGYGEEEKVIYRTVNPKSITMGQLFGQFDPVSHEWTDGIVANTFREFALSETPDRKWVVFDGPIDTLWIESMNTVLDDNKKLCLMSGEIIQMSPQMSLIFETMDLSQASPATVSRCGMIYLEPSQLGWEPLVSSWLN	201	26	weak	False	h_sapiens	Q6ZR08	DYH12_HUMAN	Homo sapiens	motor	1.3938908810865822e-06	0.9999999195965567	8.04034433133283e-08	recip	0.03977138404599341	1.990166851637264e-07	3.385008527352534e-07	0.9933960768180294	0.006599730639359953	3.6550250726318638e-06	locomotion	0.012449379681095956	1.5906305225709396e-06	6.195604815017793e-08	0.9983181052552914	2.7762558063341456e-07	9.139133826868922e-08	9.47020740290595e-07	1.2419852267410942e-08	0.001678913700626373	heteromer	0.0376468629793173	0.993809798430196	0.006190201569803975	True	True
sp|Q6ZR08|DYH12_HUMAN	0.12	7.8	6.5	2186	2333	sp|Q6ZR08|DYH12_HUMAN	Dynein axonemal heavy chain 12 OS=Homo sapiens OX=9606 GN=DNAH12 PE=1 SV=2	MSDANKAAIAAEKEALNLKLPPIVHLPENIGVDTPTQSKLLKYRRSKEQQQKINQLVIDGAKRNLDRTLGKRTPLLPPPDYPQTMTSEMKKKGFNYIYMKQCVESSPLVPIQQEWLDHMLRLIPESLKEGKEREELLESLINEVSSDFENSMKRYLVQSVLVKPPVKSLEDEGGPLPESPVGLDYSNPWHSSYVQARNQIFSNLHIIHPTMKMLLDLGYTTFADTVLLDFTGIRAKGPIDCESLKTDLSIQTRNAEEKIMNTWYPKVINLFTKKEALEGVKPEKLDAFYSCVSTLMSNQLKDLLRRTVEGFVKLFDPKDQQRLPIFKIELTFDDDKMEFYPTFQDLEDNVLSLVERIAEALQNVQTIPSWLSGTSTPVNLDTELPEHVLHWAVDTLKAAVHRNLEGARKHYETYVEKYNWLLDGTAVENIETFQTEDHTFDEYTEFIEKFLSLASEIMLLPQWIHYTMVRLDCEDLKTGLTNKAKAFANILLNDIASKYRKENECICSEFEAIKEHALKVPETTEEMMDLISYVEKARTVGIEELILRIQESKRQMSYFLDVFLFPQEDLALNATVLMWPRKINPIFDENDELIENAKHKKENELMAKREKLILEIEKESRRMEEFTEFAELERMQQYVTDVRQLQKRIQESEEAVQFINKEEELFKWELTKYPELDKLKVNIEPYQKFFNFVLKWQRSEKRWMDGGFLDLNGESMEADVEEFSREIFKTLKFFQTKLKKELQEKRKAARKRSLEEEKIEEEPKDNATITMCRMRARHWKQISEIVGYDLTPDSGTTLRKVLKLNLTPYLEQFEVISAGASKEFSLEKAMNTMIGTWEDIAFHISLYRDTGVCILSSVDEIQAILDDQIIKTQTMRGSPFIKPFEHEIKAWEDRLIRIQETIDEWLKVQAQWLYLEPIFCSEDIMQQMPEEGRQFQTVDRHWRDIMKFCAKDPKVLAATSLTGLLEKLQNCNELLEKIMKGLNAYLEKKRLFFPRFFFLSNDEMLEILSETKDPLRVQPHLKKCFEGIAKLEFLPNLDIKAMYSSEGERVELIALISTSAARGAVEKWLIQVEDLMLRSVHDVIAAARLAYPESARRDWVREWPGQVVLCISQMFWTSETQEVISGGTEGLKKYYKELQNQLNEIVELVRGKLSKQTRTTLGALVTIDVHARDVVMDMIKMGVSHDTDFLWLAQLRYYWENENARVRIINCNVKYAYEYLGNSPRLVITPLTDRCYRTLIGAFYLNLGGAPEGPAGTGKTETTKDLAKALAVQCVVFNCSDGLDYLAMGKFFKGLASSGAWACFDEFNRIELEVLSVVAQQILCIQRAIQQKLVVFVFEGTELKLNPNCFVAITMNPGYAGRSELPDNLKVLFRTVAMMVPNYALIAEISLYSYGFLNARPLSVKIVMTYRLCSEQLSSQFHYDYGMRAVKAVLVAAGNLKLKYPNENEDILLLRSIKDVNEPKFLSHDIPLFNGITSDLFPGIKLPEADYHEFLECAHEACNVHNLQPVKFFLEKIIQTYEMMIVRHGFMLVGEPFAAKTKVLHVLADTLTLMNEHGYGEEEKVIYRTVNPKSITMGQLFGQFDPVSHEWTDGIVANTFREFALSETPDRKWVVFDGPIDTLWIESMNTVLDDNKKLCLMSGEIIQMSPQMSLIFETMDLSQASPATVSRCGMIYLEPSQLGWEPLVSSWLNSLKGPLCEPEYQALLRGLFAWLIPPSLNQRVELFQLNYLYTTIVSKILKILITFRISNYFKYVPLKTQCTFIKFFLHQQACFIFSLIWSIGGSCDTDGRRVFDTFIRLIILGKDDENPVPDSVGKWECPFDEKGLVYDYMYELKNKGRWVHWNELIKNTNLGDKQIKIQDIIVPTMDTIRYTFLMDLSITYAKPLLFVGPTGTGKSVYVKDKLMNHLEKDQYFPFYINLSARTSANQVQNIIMARLDKRRKGVFGPPMGKKCIIFIDDMNMPALEKYGAQPPIELLRQFFDCGHWYDLKDTSKITLVDIELIAAMGPPGGGRNPVTPRCIRHFNICSINSFSDETMVRIFSSIVAFYLRTHEFPPEYFVIGNQIVNGTMEIYKQSVENLLPTPTKSHYTFNLRDFSRVIRGCLLIERDAVANKHTMIRLFVHEVLRVFYDRLINDDDRRWLFQLTKTVIKDHFKESFHSIFSHLRKQNAPVTEEDLRNLMFGDYMNPDLEGDDRVYIEIPNIHHFSDVVDQCLDEYNQTHKTRMNLVIFRYVLEHLSRICRVLKQSGGNALLVGLGGSGRQSLTRLATSMAKMHIFQPEISKSYGMNEWREDMKSFIAVPVTNRIVDNKSKILEKRLRYLNDHFTYNLYCNICRSLFEKDKLLFSFLLCANLLLARKEIEYQELMFLLTGGVSLKSAEKNPDPTWLQDKSWEEICRASEFPAFRGLRQHFCEHIYEWREIYDSKEPHNAKFPAPMDKNLNELQKIIILRCLRPDKITPAITNYVTDKLGKKFVEPPPFDLTKSYLDSNCTIPLIFVLSPGADPMASLLKFANDKSMSGNKFQAISLGQGQGPIAAKMIKAAIEEGTWVCLQNCHLAVSWMPMLEKICEDFTSETCNSSFRLWLTSYPSSKFPVTILQNGVKMTNEPPTGLRLNLLQSYLTDPVSDPEFFKGCRGKELAWEKLLFGVCFFHALVQERKKFGPLGWNIPYGFNESDLRISIRQLQLFINEYDTIPFEAISYLTGECNYGGRVTDDWDRRLLLTMLADFYNLYIVENPHYKFSPSGNYFAPPKGTYEDYIEFIKKLPFTQHPEIFGLHENVDISKDLQQTKTLFESLLLTQGGSKQTGASGSTDQILLEITKDILNKLPSDFDIEMALRKYPVRYEESMNTVLVQEMERFNNLIITIRNTLRDLEKAIKGVVVMDSALEALSGSLLVGKVPEIWAKRSYPSLKPLGSYITDFLARLNFLQDWYNSGKPCVFWLSGFFFTQAFLTGAMQNYARKYTTPIDLLGYEFEVIPSDTSDTSPEDGVYIHGLYLDGARWDRESGLLAEQYPKLLFDLMPIIWIKPTQKSRIIKSDAYVCPLYKTSERKGTLSTTGHSTNFVIAMLLKTDQPTRHWIKRGVALLCQLDD	sp|Q6ZR08|DYH12_HUMAN	Dynein axonemal heavy chain 12 OS=Homo sapiens OX=9606 GN=DNAH12 PE=1 SV=2	2186-2333	sp|Q6ZR08|DYH12_HUMAN_2186-2333	DYMNPDLEGDDRVYIEIPNIHHFSDVVDQCLDEYNQTHKTRMNLVIFRYVLEHLSRICRVLKQSGGNALLVGLGGSGRQSLTRLATSMAKMHIFQPEISKSYGMNEWREDMKSFIAVPVTNRIVDNKSKILEKRLRYLNDHFTYNLYC	148	8	weak	False	h_sapiens	Q6ZR08	DYH12_HUMAN	Homo sapiens	motor	4.455927401714292e-06	0.9999997232360546	2.767639453999575e-07	recip	0.05535059450738633	6.950991838619075e-07	1.4424503768364128e-06	0.990299165945379	0.009564696700057069	0.00013399980500323848	locomotion	0.00030477989583852855	3.858605908850752e-09	1.694643153717332e-08	0.9999743932569808	8.488637307521911e-07	4.7926850553499966e-09	1.093700945100861e-06	1.0901864489080956e-09	2.3637490434534422e-05	heteromer	0.0009152926296094404	0.999911406815551	8.859318444897664e-05	True	True
sp|Q8IVF4|DYH10_HUMAN	0.00064	0.04	13.9	2071	2289	sp|Q8IVF4|DYH10_HUMAN	Dynein axonemal heavy chain 10 OS=Homo sapiens OX=9606 GN=DNAH10 PE=1 SV=4	MVPEEVEVEIDEIPVLSEEGEEEEETYSQKVESVDKVRAKRVSLRTESLGQPLNREDEEMDKEISEKLPSKRTAKHIMEKMHLHMLCTPLPEEFLDQNVVFFLRNTKEAISEATDMKEAMEIMPETLEYGIINANVLHFLKNIICQVFLPALSFNQHRTSTTVGVTSGEVSNSSEHESDLPPMPGEAVEYHSIQLIRDEFLMNVQKFASNIQRTMQQLEGEIKLEMPIISVEGEVSDLAADPETVDILEQCVINWLNQISTAVEAQLKKTPQGKGPLAEIEFWRERNATLSALHEQTKLPIVRKVLDVIKESDSMLVANLQPVFTELFKFHTEASDNVRFLSTVERYFKNITHGSGFHVVLDTIPAMMSALRMVWIISRHYNKDERMIPLMERIAWEIAERVCRVVNLRTLFKENRASAQSKTLEARNTLRLWKKAYFDTRAKIEASGREDRWEFDRKRLFERTDYMATICQDLSDVLQILEEFYNIFGPELKAVTGDPKRIDDVLCRVDGLVTPMENLTFDPFSIKSSQFWKYVMDEFKIEVLIDIINKIFVQNLENPPLYKNHPPVAGAIYWERSLFFRIKHTILRFQEVQEILDSDRGQEVKQKYLEVGRTMKEYEDRKYEQWMEVTEQVLPALMKKSLLTKSSIATEEPSTLERGAVFAINFSPALREIINETKYLEQLGFTVPELARNVALQEDKFLRYTAGIQRMLDHYHMLIGTLNDAESVLLKDHSQELLRVFRSGYKRLNWNSLGIGDYITGCKQAIGKFESLVHQIHKNADDISSRLTLIEAINLFKYPAAKSEEELPGVKEFFEHIERERASDVDHMVRWYLAIGPLLTKVEGLVVHTNTGKAPKLASYYKYWEKKIYEVLTKLILKNLQSFNSLILGNVPLFHTETILTAPEIILHPNTNEIDKMCFHCVRNCVEITKHFVRWMNGSCIECPPQKGEEEEVVIINFYNDISLNPQIIEQAVMIPQNVHRILINLMKYLQKWKRYRPLWKLDKAIVMEKFAAKKPPCVAYDEKLQFYSKIAYEVMRHPLIKDEHCIRLQLRHLANTVQENAKSWVISLGKLLNESAKEELYNLHEEMEHLAKNLRKIPNTLEDLKFVLATIAEIRSKSLVMELRYRDVQERYRTMAMYNLFPPDAEKELVDKIESIWSNLFNDSVNVEHALGDIKRTFTELTRGEIMNYRVQIEEFAKRFYSEGPGSVGDDLDKGVELLGVYERELARHEKSRQELANAEKLFDLPITMYPELLKVQKEMSGLRMIYELYEGLKVAKEEWSQTLWINLNVQILQEGIEGFLRALRKLPRPVRGLSVTYYLEAKMKAFKDSIPLLLDLKNEALRDRHWKELMEKTSVFFEMTETFTLENMFAMELHKHTDVLNEIVTAAIKEVAIEKAVKEILDTWENMKFTVVKYCKGTQERGYILGSVDEIIQSLDDNTFNLQSISGSRFVGPFLQTVHKWEKTLSLIGEVIEIWMLVQRKWMYLESIFIGGDIRSQLPEEAKKFDNIDKVFKRIMGETLKDPVIKRCCEAPNRLSDLQNVSEGLEKCQKSLNDYLDSKRNAFPRFFFISDDELLSILGSSDPLCVQEHMIKMYDNIASLRFNDGDSGEKLVSAMISAEGEVMEFRKILRAEGRVEDWMTAVLNEMRRTNRLITKEAIFRYCEDRSRVDWMLLYQGMVVLAASQVWWTWEVEDVFHKAQKGEKQAMKNYGRKMHRQIDELVTRITMPLSKNDRKKYNTVLIIDVHARDIVDSFIRGSILEAREFDWESQLRFYWDREPDELNIRQCTGTFGYGYEYMGLNGRLVITPLTDRIYLTLTQALSMYLGGAPAGPAGTGKTETTKDLAKALGLLCVVTNCGEGMDYRAVGKIFSGLAQCGAWGCFDEFNRIDASVLSVISSQIQTIRNALIHQLTTFQFEGQEISLDSRMGIFITMNPGYAGRTELPESVKALFRPVVVIVPDLQQICEIMLFSEGFLEAKTLAKKMTVLYKLAREQLSKQYHYDFGLRALKSVLVMAGELKRGSSDLREDVVLMRALRDMNLPKFVFEDVPLFLGLISDLFPGLDCPRVRYPDFNDAVEQVLEENGYAVLPIQVDKVVQMFETMLTRHTTMVVGPTRGGKSVVINTLCQAQTKLGLTTKLYILNPKAVSVIELYGILDPTTRDWTDGVLSNIFREINKPTDKKERKYILFDGDVDALWVENMNSVMDDNRLLTLANGERIRLQAHCALLFEVGDLQYASPATVSRCGMVYVDPKNLKYRPYWKKWVNQIPNKVEQYNLNSLFEKYVPYLMDVIVEGIVDGRQAEKLKTIVPQTDLNMVTQLAKMLDALLEGEIEDLDLLECYFLEALYCSLGASLLEDGRMKFDEYIKRLASLSTVDTEGVWANPGELPGQLPTLYDFHFDNKRNQWVPWSKLVPEYIHAPERKFINILVHTVDTTRTTWILEQMVKIKQPVIFVGESGTSKTATTQNFLKNLSEETNIVLMVNFSSRTTSMDIQRNLEANVEKRTKDTYGPPMGKRLLVFMDDMNMPRVDEYGTQQPIALLKLLLEKGYLYDRGKELNCKSIRDLGFIAAMGKAGGGRNEVDPRFISLFSVFNVPFPSEESLHLIYSSILKGHTSTFHESIVAVSGKLTFCTLALYKNIVQDLPPTPSKFHYIFNLRDLSRVFNGLVLTNPERFQTVAQMVRVWRNECLRVFHDRLISETDKQLVQQHIGSLVVEHFKDDVEVVMRDPILFGDFQMALHEGEPRIYEDIQDYEAAKALFQEILEEYNESNTKMNLVLFDDALEHLTRVHRIIRMDRGHALLVGVGGSGKQSLSRLAAFTASCEVFEILLSRGYSENSFREDLKSLYLKLGIENKAMIFLFTDAHVAEEGFLELINNMLTSGIVPALFSEEEKESILSQIGQEALKQGMGPAKESVWQYFVNKSANNLHIVLGMSPVGDTLRTWCRNFPGMVNNTGIDWFMPWPPQALHAVAKSFLGYNPMIPAENIENVVKHVVLVHQSVDHYSQQFLQKLRRSNYVTPKNYLDFINTYSKLLDEKTQCNIAQCKRLDGGLDKLKEATIQLDELNQKLAEQKIVLAEKSAACEALLEEIAVNTAVAEEKKKLAEEKAMEIEEQNKVIAMEKAEAETTLAEVMPILEAAKLELQKLDKSDVTEIRSFAKPPKQVQTVCECILIMKGYKELNWKTAKGVMSDPNFLRSLMEIDFDSITQSQVKNIKGLLKTLNTTTEEMEAVSKAGLGMLKFVEAVMGYCDVFREIKPKREKVARLERNFYLTKRELERIQNELAAIQKELETLGAKYEAAILEKQKLQEEAEIMERRLIAADKLISGLGSENIRWLNDLDELMHRRVKLLGDCLLCAAFLSYEGAFTWEFRDEMVNRIWQNDILEREIPLSQPFRLESLLTDDVEISRWGSQGLPPDELSVQNGILTTRASRFPLCIDPQQQALNWIKRKEEKNNLRVASFNDPDFLKQLEMSIKYGTPFLFRDVDEYIDPVIDNVLEKNIKVSQGRQFIILGDKEVDYDSNFRLYLNTKLANPRYSPSVFGKAMVINYTVTLKGLEDQLLSVLVAYERRELEEQREHLIQETSENKNLLKDLEDSLLRELATSTGNMLDNVDLVHTLEETKSKATEVSEKLKLAEKTALDIDRLRDGYRPAARRGAILFFVLSEMALVNSMYQYSLIAFLEVFRLSLKKSLPDSILMKRLRNIMDTLTFSIYNHGCTGLFERHKLLFSFNMTIKIEQAEGRVPQEELDFFLKGNISLEKSKRKKPCAWLSDQGWEDIILLSEMFSDNFGQLPDDVENNQTVWQEWYDLDSLEQFPVPLGYDNNITPFQKLLILRCFRVDRVYRAVTDYVTVTMGEKYVQPPMISFEAIFEQSTPHSPIVFILSPGSDPATDLMKLAERSGFGGNRLKFLAMGQGQEKVALQLLETAVARGQWLMLQNCHLLVKWLKDLEKSLERITKPHPDFRLWLTTDPTKGFPIGILQKSLKVVTEPPNGLKLNMRATYFKISHEMLDQCPHPAFKPLVYVLAFFHAVVQERRKFGKIGWNVYYDFNESDFQVCMEILNTYLTKAFQQRDPRIPWGSLKYLIGEVMYGGRAIDSFDRRILTIYMDEYLGDFIFDTFQPFHFFRNKEVDYKIPVGDEKEKFVEAIEALPLANTPEVFGLHPNAEIGYYTQAARDMWAHLLELQPQTGESSSGISRDDYIGQVAKEIENKMPKVFDLDQVRKRLGTGLSPTSVVLLQELERFNKLVVRMTKSLAELQRALAGEVGMSNELDDVARSLFIGHIPNIWRRLAPDTLKSLGNWMVYFLRRFSQYMLWVTESEPSVMWLSGLHIPESYLTALVQATCRKNGWPLDRSTLFTQVTKFQDADEVNERAGQGCFVSGLYLEGADWDIEKGCLIKSKPKVLVVDLPILKIIPIEAHRLKLQNTFRTPVYTTSMRRNAMGVGLVFEADLFTTRHISHWVLQGVCLTLNSD	sp|Q8IVF4|DYH10_HUMAN	Dynein axonemal heavy chain 10 OS=Homo sapiens OX=9606 GN=DNAH10 PE=1 SV=4	2071-2289	sp|Q8IVF4|DYH10_HUMAN_2071-2289	PDFNDAVEQVLEENGYAVLPIQVDKVVQMFETMLTRHTTMVVGPTRGGKSVVINTLCQAQTKLGLTTKLYILNPKAVSVIELYGILDPTTRDWTDGVLSNIFREINKPTDKKERKYILFDGDVDALWVENMNSVMDDNRLLTLANGERIRLQAHCALLFEVGDLQYASPATVSRCGMVYVDPKNLKYRPYWKKWVNQIPNKVEQYNLNSLFEKYVPYLM	219	25	weak	False	h_sapiens	Q8IVF4	DYH10_HUMAN	Homo sapiens	motor	9.817322200078432e-05	0.999992316032095	7.683967904973756e-06	recip	0.10042489212297548	1.9747324099967667e-05	1.5437133753013248e-06	0.9794737873317101	0.020483018801018448	2.1902829796257285e-05	locomotion	0.0185255015993995	4.876154687681247e-07	1.0850400399458814e-07	0.9973330381412918	6.342625201186572e-07	3.049506098049857e-06	2.402011294811805e-06	6.439800229725993e-08	0.0026602155613203037	heteromer	0.3902122648462503	0.8679780979677496	0.13202190203225042	True	True
sp|Q8NCM8|DYHC2_HUMAN	0.0039	0.25	11.4	1930	2186	sp|Q8NCM8|DYHC2_HUMAN	Cytoplasmic dynein 2 heavy chain 1 OS=Homo sapiens OX=9606 GN=DYNC2H1 PE=1 SV=4	MANGTADVRKLFIFTTTQNYFGLMSELWDQPLLCNCLEINNFLDDGNQMLLRVQRSDAGISFSNTIEFGDTKDKVLVFFKLRPEVITDENLHDNILVSSMLESPISSLYQAVRQVFAPMLLKDQEWSRNFDPKLQNLLSELEAGLGIVLRRSDTNLTKLKFKEDDTRGILTPSDEFQFWIEQAHRGNKQISKERANYFKELFETIAREFYNLDSLSLLEVVDLVETTQDVVDDVWRQTEHDHYPESRMLHLLDIIGGSFGRFVQKKLGTLNLWEDPYYLVKESLKAGISICEQWVIVCNHLTGQVWQRYVPHPWKNEKYFPETLDKLGKRLEEVLAIRTIHEKFLYFLPASEEKIICLTRVFEPFTGLNPVQYNPYTEPLWKAAVSQYEKIIAPAEQKIAGKLKNYISEIQDSPQQLLQAFLKYKELVKRPTISKELMLERETLLARLVDSIKDFRLDFENRCRGIPGDASGPLSGKNLSEVVNSIVWVRQLELKVDDTIKIAEALLSDLPGFRCFHQSAKDLLDQLKLYEQEQFDDWSRDIQSGLSDSRSGLCIEASSRIMELDSNDGLLKVHYSDRLVILLREVRQLSALGFVIPAKIQQVANIAQKFCKQAIILKQVAHFYNSIDQQMIQSQRPMMLQSALAFEQIIKNSKAGSGGKSQITWDNPKELEGYIQKLQNAAERLATENRKLRKWHTTFCEKVVVLMNIDLLRQQQRWKDGLQELRTGLATVEAQGFQASDMHAWKQHWNHQLYKALEHQYQMGLEALNENLPEINIDLTYKQGRLQFRPPFEEIRAKYYREMKRFIGIPNQFKGVGEAGDESIFSIMIDRNASGFLTIFSKAEDLFRRLSAVLHQHKEWIVIGQVDMEALVEKHLFTVHDWEKNFKALKIKGKEVERLPSAVKVDCLNINCNPVKTVIDDLIQKLFDLLVLSLKKSIQAHLHEIDTFVTEAMEVLTIMPQSVEEIGDANLQYSKLQERKPEILPLFQEAEDKNRLLRTVAGGGLETISNLKAKWDKFELMMESHQLMIKDQIEVMKGNVKSRLQIYYQELEKFKARWDQLKPGDDVIETGQHNTLDKSAKLIKEKKIEFDDLEVTRKKLVDDCHHFRLEEPNFSLASSISKDIESCAQIWAFYEEFQQGFQEMANEDWITFRTKTYLFEEFLMNWHDRLRKVEEHSVMTVKLQSEVDKYKIVIPILKYVRGEHLSPDHWLDLFRLLGLPRGTSLEKLLFGDLLRVADTIVAKAADLKDLNSRAQGEVTIREALRELDLWGVGAVFTLIDYEDSQSRTMKLIKDWKDIVNQVGDNRCLLQSLKDSPYYKGFEDKVSIWERKLAELDEYLQNLNHIQRKWVYLEPIFGRGALPKEQTRFNRVDEDFRSIMTDIKKDNRVTTLTTHAGIRNSLLTILDQLQRCQKSLNEFLEEKRSAFPRFYFIGDDDLLEILGQSTNPSVIQSHLKKLFAGINSVCFDEKSKHITAMKSLEGEVVPFKNKVPLSNNVETWLNDLALEMKKTLEQLLKECVTTGRSSQGAVDPSLFPSQILCLAEQIKFTEDVENAIKDHSLHQIETQLVNKLEQYTNIDTSSEDPGNTESGILELKLKALILDIIHNIDVVKQLNQIQVHTTEDWAWKKQLRFYMKSDHTCCVQMVDSEFQYTYEYQGNASKLVYTPLTDKCYLTLTQAMKMGLGGNPYGPAGTGKTESVKALGGLLGRQVLVFNCDEGIDVKSMGRIFVGLVKCGAWGCFDEFNRLEESVLSAVSMQIQTIQDALKNHRTVCELLGKEVEVNSNSGIFITMNPAGKGYGGRQKLPDNLKQLFRPVAMSHPDNELIAEVILYSEGFKDAKVLSRKLVAIFNLSRELLTPQQHYDWGLRALKTVLRGSGNLLRQLNKSGTTQNANESHIVVQALRLNTMSKFTFTDCTRFDALIKDVFPGIELKEVEYDELSAALKQVFEEANYEIIPNQIKKALELYEQLCQRMGVVIVGPSGAGKSTLWRMLRAALCKTGKVVKQYTMNPKAMPRYQLLGHIDMDTREWSDGVLTNSARQVVREPQDVSSWIICDGDIDPEWIESLNSVLDDNRLLTMPSGERIQFGPNVNFVFETHDLSCASPATISRMGMIFLSDEETDLNSLIKSWLRNQPAEYRNNLENWIGDYFEKALQWVLKQNDYVVETSLVGTVMNGLSHLHGCRDHDEFIINLIRGLGGNLNMKSRLEFTKEVFHWARESPPDFHKPMDTYYDSTRGRLATYVLKKPEDLTADDFSNGLTLPVIQTPDMQRGLDYFKPWLSSDTKQPFILVGPEGCGKGMLLRYAFSQLRSTQIATVHCSAQTTSRHLLQKLSQTCMVISTNTGRVYRPKDCERLVLYLKDINLPKLDKWGTSTLVAFLQQVLTYQGFYDENLEWVGLENIQIVASMSAGGRLGRHKLTTRFTSIVRLCSIDYPEREQLQTIYGAYLEPVLHKNLKNHSIWGSSSKIYLLAGSMVQVYEQVRAKFTVDDYSHYFFTPCILTQWVLGLFRYDLEGGSSNHPLDYVLEIVAYEARRLFRDKIVGAKELHLFDIILTSVFQGDWGSDILDNMSDSFYVTWGARHNSGARAAPGQPLPPHGKPLGKLNSTDLKDVIKKGLIHYGRDNQNLDILLFHEVLEYMSRIDRVLSFPGGSLLLAGRSGVGRRTITSLVSHMHGAVLFSPKISRGYELKQFKNDLKHVLQLAGIEAQQVVLLLEDYQFVHPTFLEMINSLLSSGEVPGLYTLEELEPLLLPLKDQASQDGFFGPVFNYFTYRIQQNLHIVLIMDSANSNFMINCESNPALHKKCQVLWMEGWSNSSMKKIPEMLFSETGGGEKYNDKKRKEEKKKNSVDPDFLKSFLLIHESCKAYGATPSRYMTFLHVYSAISSSKKKELLKRQSHLQAGVSKLNEAKALVDELNRKAGEQSVLLKTKQDEADAALQMITVSMQDASEQKTELERLKHRIAEEVVKIEERKNKIDDELKEVQPLVNEAKLAVGNIKPESLSEIRSLRMPPDVIRDILEGVLRLMGIFDTSWVSMKSFLAKRGVREDIATFDARNISKEIRESVEELLFKNKGSFDPKNAKRASTAAAPLAAWVKANIQYSHVLERIHPLETEQAGLESNLKKTEDRKRKLEELLNSVGQKVSELKEKFQSRTSEAAKLEAEVSKAQETIKAAEVLINQLDREHKRWNAQVVEITEELATLPKRAQLAAAFITYLSAAPESLRKTCLEEWTKSAGLEKFDLRRFLCTESEQLIWKSEGLPSDDLSIENALVILQSRVCPFLIDPSSQATEWLKTHLKDSRLEVINQQDSNFITALELAVRFGKTLIIQEMDGVEPVLYPLLRRDLVAQGPRYVVQIGDKIIDYNEEFRLFLSTRNPNPFIPPDAASIVTEVNFTTTRSGLRGQLLALTIQHEKPDLEEQKTKLLQQEEDKKIQLAKLEESLLETLATSQGNILENKDLIESLNQTKASSALIQESLKESYKLQISLDQERDAYLPLAESASKMYFIISDLSKINNMYRFSLAAFLRLFQRALQNKQDSENTEQRIQSLISSLQHMVYEYICRCLFKADQLMFALHFVRGMHPELFQENEWDTFTGVVVGDMLRKADSQQKIRDQLPSWIDQERSWAVATLKIALPSLYQTLCFEDAALWRTYYNNSMCEQEFPSILAKKVSLFQQILVVQALRPDRLQSAMALFACKTLGLKEVSPLPLNLKRLYKETLEIEPILIIISPGADPSQELQELANAERSGECYHQVAMGQGQADLAIQMLKECARNGDWLCLKNLHLVVSWLPVLEKELNTLQPKDTFRLWLTAEVHPNFTPILLQSSLKITYESPPGLKKNLMRTYESWTPEQISKKDNTHRAHALFSLAWFHAACQERRNYIPQGWTKFYEFSLSDLRAGYNIIDRLFDGAKDVQWEFVHGLLENAIYGGRIDNYFDLRVLQSYLKQFFNSSVIDVFNQRNKKSIFPYSVSLPQSCSILDYRAVIEKIPEDDKPSFFGLPANIARSSQRMISSQVISQLRILGRSITAGSKFDREIWSNELSPVLNLWKKLNQNSNLIHQKVPPPNDRQGSPILSFIILEQFNAIRLVQSVHQSLAALSKVIRGTTLLSSEVQKLASALLNQKCPLAWQSKWEGPEDPLQYLRGLVARALAIQNWVDKAEKQALLSETLDLSELFHPDTFLNALRQETARAVGRSVDSLKFVASWKGRLQEAKLQIKISGLLLEGCSFDGNQLSENQLDSPSVSSVLPCFMGWIPQDACGPYSPDECISLPVYTSAERDRVVTNIDVPCGGNQDQWIQCGAALFLKNQ	sp|Q8NCM8|DYHC2_HUMAN	Cytoplasmic dynein 2 heavy chain 1 OS=Homo sapiens OX=9606 GN=DYNC2H1 PE=1 SV=4	1930-2186	sp|Q8NCM8|DYHC2_HUMAN_1930-2186	ELKEVEYDELSAALKQVFEEANYEIIPNQIKKALELYEQLCQRMGVVIVGPSGAGKSTLWRMLRAALCKTGKVVKQYTMNPKAMPRYQLLGHIDMDTREWSDGVLTNSARQVVREPQDVSSWIICDGDIDPEWIESLNSVLDDNRLLTMPSGERIQFGPNVNFVFETHDLSCASPATISRMGMIFLSDEETDLNSLIKSWLRNQPAEYRNNLENWIGDYFEKALQWVLKQNDYVVETSLVGTVMNGLSHLHGCRDHD	257	28	weak	False	h_sapiens	Q8NCM8	DYHC2_HUMAN	Homo sapiens	motor	0.026747925094925316	0.9958782164632357	0.004121783536764261	recip	0.18377927773066277	0.004615260632939027	2.4027669737164506e-05	0.9598193517472481	0.03543314271987774	0.00010821723019795762	locomotion	0.05692998170465244	3.2348549677864196e-05	5.696369339552297e-06	0.9910039589508666	7.673335535962393e-05	0.0019649312597683076	2.8765491614645697e-05	1.1149476243486604e-06	0.0068864510757490624	heteromer	0.11173304331575247	0.9764010374154463	0.02359896258455376	True	True
sp|Q8NCM8|DYHC2_HUMAN	1.1	68.0	3.4	3266	3481	sp|Q8NCM8|DYHC2_HUMAN	Cytoplasmic dynein 2 heavy chain 1 OS=Homo sapiens OX=9606 GN=DYNC2H1 PE=1 SV=4	MANGTADVRKLFIFTTTQNYFGLMSELWDQPLLCNCLEINNFLDDGNQMLLRVQRSDAGISFSNTIEFGDTKDKVLVFFKLRPEVITDENLHDNILVSSMLESPISSLYQAVRQVFAPMLLKDQEWSRNFDPKLQNLLSELEAGLGIVLRRSDTNLTKLKFKEDDTRGILTPSDEFQFWIEQAHRGNKQISKERANYFKELFETIAREFYNLDSLSLLEVVDLVETTQDVVDDVWRQTEHDHYPESRMLHLLDIIGGSFGRFVQKKLGTLNLWEDPYYLVKESLKAGISICEQWVIVCNHLTGQVWQRYVPHPWKNEKYFPETLDKLGKRLEEVLAIRTIHEKFLYFLPASEEKIICLTRVFEPFTGLNPVQYNPYTEPLWKAAVSQYEKIIAPAEQKIAGKLKNYISEIQDSPQQLLQAFLKYKELVKRPTISKELMLERETLLARLVDSIKDFRLDFENRCRGIPGDASGPLSGKNLSEVVNSIVWVRQLELKVDDTIKIAEALLSDLPGFRCFHQSAKDLLDQLKLYEQEQFDDWSRDIQSGLSDSRSGLCIEASSRIMELDSNDGLLKVHYSDRLVILLREVRQLSALGFVIPAKIQQVANIAQKFCKQAIILKQVAHFYNSIDQQMIQSQRPMMLQSALAFEQIIKNSKAGSGGKSQITWDNPKELEGYIQKLQNAAERLATENRKLRKWHTTFCEKVVVLMNIDLLRQQQRWKDGLQELRTGLATVEAQGFQASDMHAWKQHWNHQLYKALEHQYQMGLEALNENLPEINIDLTYKQGRLQFRPPFEEIRAKYYREMKRFIGIPNQFKGVGEAGDESIFSIMIDRNASGFLTIFSKAEDLFRRLSAVLHQHKEWIVIGQVDMEALVEKHLFTVHDWEKNFKALKIKGKEVERLPSAVKVDCLNINCNPVKTVIDDLIQKLFDLLVLSLKKSIQAHLHEIDTFVTEAMEVLTIMPQSVEEIGDANLQYSKLQERKPEILPLFQEAEDKNRLLRTVAGGGLETISNLKAKWDKFELMMESHQLMIKDQIEVMKGNVKSRLQIYYQELEKFKARWDQLKPGDDVIETGQHNTLDKSAKLIKEKKIEFDDLEVTRKKLVDDCHHFRLEEPNFSLASSISKDIESCAQIWAFYEEFQQGFQEMANEDWITFRTKTYLFEEFLMNWHDRLRKVEEHSVMTVKLQSEVDKYKIVIPILKYVRGEHLSPDHWLDLFRLLGLPRGTSLEKLLFGDLLRVADTIVAKAADLKDLNSRAQGEVTIREALRELDLWGVGAVFTLIDYEDSQSRTMKLIKDWKDIVNQVGDNRCLLQSLKDSPYYKGFEDKVSIWERKLAELDEYLQNLNHIQRKWVYLEPIFGRGALPKEQTRFNRVDEDFRSIMTDIKKDNRVTTLTTHAGIRNSLLTILDQLQRCQKSLNEFLEEKRSAFPRFYFIGDDDLLEILGQSTNPSVIQSHLKKLFAGINSVCFDEKSKHITAMKSLEGEVVPFKNKVPLSNNVETWLNDLALEMKKTLEQLLKECVTTGRSSQGAVDPSLFPSQILCLAEQIKFTEDVENAIKDHSLHQIETQLVNKLEQYTNIDTSSEDPGNTESGILELKLKALILDIIHNIDVVKQLNQIQVHTTEDWAWKKQLRFYMKSDHTCCVQMVDSEFQYTYEYQGNASKLVYTPLTDKCYLTLTQAMKMGLGGNPYGPAGTGKTESVKALGGLLGRQVLVFNCDEGIDVKSMGRIFVGLVKCGAWGCFDEFNRLEESVLSAVSMQIQTIQDALKNHRTVCELLGKEVEVNSNSGIFITMNPAGKGYGGRQKLPDNLKQLFRPVAMSHPDNELIAEVILYSEGFKDAKVLSRKLVAIFNLSRELLTPQQHYDWGLRALKTVLRGSGNLLRQLNKSGTTQNANESHIVVQALRLNTMSKFTFTDCTRFDALIKDVFPGIELKEVEYDELSAALKQVFEEANYEIIPNQIKKALELYEQLCQRMGVVIVGPSGAGKSTLWRMLRAALCKTGKVVKQYTMNPKAMPRYQLLGHIDMDTREWSDGVLTNSARQVVREPQDVSSWIICDGDIDPEWIESLNSVLDDNRLLTMPSGERIQFGPNVNFVFETHDLSCASPATISRMGMIFLSDEETDLNSLIKSWLRNQPAEYRNNLENWIGDYFEKALQWVLKQNDYVVETSLVGTVMNGLSHLHGCRDHDEFIINLIRGLGGNLNMKSRLEFTKEVFHWARESPPDFHKPMDTYYDSTRGRLATYVLKKPEDLTADDFSNGLTLPVIQTPDMQRGLDYFKPWLSSDTKQPFILVGPEGCGKGMLLRYAFSQLRSTQIATVHCSAQTTSRHLLQKLSQTCMVISTNTGRVYRPKDCERLVLYLKDINLPKLDKWGTSTLVAFLQQVLTYQGFYDENLEWVGLENIQIVASMSAGGRLGRHKLTTRFTSIVRLCSIDYPEREQLQTIYGAYLEPVLHKNLKNHSIWGSSSKIYLLAGSMVQVYEQVRAKFTVDDYSHYFFTPCILTQWVLGLFRYDLEGGSSNHPLDYVLEIVAYEARRLFRDKIVGAKELHLFDIILTSVFQGDWGSDILDNMSDSFYVTWGARHNSGARAAPGQPLPPHGKPLGKLNSTDLKDVIKKGLIHYGRDNQNLDILLFHEVLEYMSRIDRVLSFPGGSLLLAGRSGVGRRTITSLVSHMHGAVLFSPKISRGYELKQFKNDLKHVLQLAGIEAQQVVLLLEDYQFVHPTFLEMINSLLSSGEVPGLYTLEELEPLLLPLKDQASQDGFFGPVFNYFTYRIQQNLHIVLIMDSANSNFMINCESNPALHKKCQVLWMEGWSNSSMKKIPEMLFSETGGGEKYNDKKRKEEKKKNSVDPDFLKSFLLIHESCKAYGATPSRYMTFLHVYSAISSSKKKELLKRQSHLQAGVSKLNEAKALVDELNRKAGEQSVLLKTKQDEADAALQMITVSMQDASEQKTELERLKHRIAEEVVKIEERKNKIDDELKEVQPLVNEAKLAVGNIKPESLSEIRSLRMPPDVIRDILEGVLRLMGIFDTSWVSMKSFLAKRGVREDIATFDARNISKEIRESVEELLFKNKGSFDPKNAKRASTAAAPLAAWVKANIQYSHVLERIHPLETEQAGLESNLKKTEDRKRKLEELLNSVGQKVSELKEKFQSRTSEAAKLEAEVSKAQETIKAAEVLINQLDREHKRWNAQVVEITEELATLPKRAQLAAAFITYLSAAPESLRKTCLEEWTKSAGLEKFDLRRFLCTESEQLIWKSEGLPSDDLSIENALVILQSRVCPFLIDPSSQATEWLKTHLKDSRLEVINQQDSNFITALELAVRFGKTLIIQEMDGVEPVLYPLLRRDLVAQGPRYVVQIGDKIIDYNEEFRLFLSTRNPNPFIPPDAASIVTEVNFTTTRSGLRGQLLALTIQHEKPDLEEQKTKLLQQEEDKKIQLAKLEESLLETLATSQGNILENKDLIESLNQTKASSALIQESLKESYKLQISLDQERDAYLPLAESASKMYFIISDLSKINNMYRFSLAAFLRLFQRALQNKQDSENTEQRIQSLISSLQHMVYEYICRCLFKADQLMFALHFVRGMHPELFQENEWDTFTGVVVGDMLRKADSQQKIRDQLPSWIDQERSWAVATLKIALPSLYQTLCFEDAALWRTYYNNSMCEQEFPSILAKKVSLFQQILVVQALRPDRLQSAMALFACKTLGLKEVSPLPLNLKRLYKETLEIEPILIIISPGADPSQELQELANAERSGECYHQVAMGQGQADLAIQMLKECARNGDWLCLKNLHLVVSWLPVLEKELNTLQPKDTFRLWLTAEVHPNFTPILLQSSLKITYESPPGLKKNLMRTYESWTPEQISKKDNTHRAHALFSLAWFHAACQERRNYIPQGWTKFYEFSLSDLRAGYNIIDRLFDGAKDVQWEFVHGLLENAIYGGRIDNYFDLRVLQSYLKQFFNSSVIDVFNQRNKKSIFPYSVSLPQSCSILDYRAVIEKIPEDDKPSFFGLPANIARSSQRMISSQVISQLRILGRSITAGSKFDREIWSNELSPVLNLWKKLNQNSNLIHQKVPPPNDRQGSPILSFIILEQFNAIRLVQSVHQSLAALSKVIRGTTLLSSEVQKLASALLNQKCPLAWQSKWEGPEDPLQYLRGLVARALAIQNWVDKAEKQALLSETLDLSELFHPDTFLNALRQETARAVGRSVDSLKFVASWKGRLQEAKLQIKISGLLLEGCSFDGNQLSENQLDSPSVSSVLPCFMGWIPQDACGPYSPDECISLPVYTSAERDRVVTNIDVPCGGNQDQWIQCGAALFLKNQ	sp|Q8NCM8|DYHC2_HUMAN	Cytoplasmic dynein 2 heavy chain 1 OS=Homo sapiens OX=9606 GN=DYNC2H1 PE=1 SV=4	3266-3481	sp|Q8NCM8|DYHC2_HUMAN_3266-3481	ENALVILQSRVCPFLIDPSSQATEWLKTHLKDSRLEVINQQDSNFITALELAVRFGKTLIIQEMDGVEPVLYPLLRRDLVAQGPRYVVQIGDKIIDYNEEFRLFLSTRNPNPFIPPDAASIVTEVNFTTTRSGLRGQLLALTIQHEKPDLEEQKTKLLQQEEDKKIQLAKLEESLLETLATSQGNILENKDLIESLNQTKASSALIQESLKESYKL	216	15	weak	False	h_sapiens	Q8NCM8	DYHC2_HUMAN	Homo sapiens	motor	7.821401899408054e-05	0.9999939940506548	6.005949345216584e-06	recip	0.20729320382963579	6.458913668065579e-12	0.0009052597385371426	0.9485630069075193	0.050530534398445515	1.1989490390292876e-06	locomotion	0.5216302978525197	1.847618830412129e-05	0.0036938497881958856	0.798176149142906	9.756418525111967e-07	6.977333565410646e-10	6.016035957649965e-06	2.8963488999193902e-08	0.19810450354156156	heteromer	1.8641991258597524e-08	0.9999999991481291	8.518709524596842e-10	True	True
sp|Q8TD57|DYH3_HUMAN	0.00036	0.023	14.8	1661	1888	sp|Q8TD57|DYH3_HUMAN	Dynein axonemal heavy chain 3 OS=Homo sapiens OX=9606 GN=DNAH3 PE=1 SV=1	MGATGRLELTLAAPPHPGPAFQRSKARETQGEEEGSEMQIAKSDSIHHMSHSQGQPELPPLPASANEEPSGLYQTVMSHSFYPPLMQRTSWTLAAPFKEQHHHRGPSDSIANNYSLMAQDLKLKDLLKVYQPATISVPRDRTGQGLPSSGNRSSSEPMRKKTKFSSRNKEDSTRIKLAFKTSIFSPMKKEVKTSLTFPGSRPMSPEQQLDVMLQQEMEMESKEKKPSESDLERYYYYLTNGIRKDMIAPEEGEVMVRISKLISNTLLTSPFLEPLMVVLVQEKENDYYCSLMKSIVDYILMDPMERKRLFIESIPRLFPQRVIRAPVPWHSVYRSAKKWNEEHLHTVNPMMLRLKELWFAEFRDLRFVRTAEILAGKLPLQPQEFWDVIQKHCLEAHQTLLNKWIPTCAQLFTSRKEHWIHFAPKSNYDSSRNIEEYFASVASFMSLQLRELVIKSLEDLVSLFMIHKDGNDFKEPYQEMKFFIPQLIMIKLEVSEPIIVFNPSFDGCWELIRDSFLEIIKNSNGIPKLKYIPLKFSFTAAAADRQCVKAAEPGEPSMHAAATAMAELKGYNLLLGTVNAEEKLVSDFLIQTFKVFQKNQVGPCKYLNVYKKYVDLLDNTAEQNIAAFLKENHDIDDFVTKINAIKKRRNEIASMNITVPLAMFCLDATALNHDLCERAQNLKDHLIQFQVDVNRDTNTSICNQYSHIADKVSEVPANTKELVSLIEFLKKSSAVTVFKLRRQLRDASERLEFLMDYADLPYQIEDIFDNSRNLLLHKRDQAEMDLIKRCSEFELRLEGYHRELESFRKREVMTTEEMKHNVEKLNELSKNLNRAFAEFELINKEEELLEKEKSTYPLLQAMLKNKVPYEQLWSTAYEFSIKSEEWMNGPLFLLNAEQIAEEIGNMWRTTYKLIKTLSDVPAPRRLAENVKIKIDKFKQYIPILSISCNPGMKDRHWQQISEIVGYEIKPTETTCLSNMLEFGFGKFVEKLEPIGAAASKEYSLEKNLDRMKLDWVNVTFSFVKYRDTDTNILCAIDDIQMLLDDHVIKTQTMCGSPFIKPIEAECRKWEEKLIRIQDNLDAWLKCQATWLYLEPIFSSEDIIAQMPEEGRKFGIVDSYWKSLMSQAVKDNRILVAADQPRMAEKLQEANFLLEDIQKGLNDYLEKKRLFFPRFFFLSNDELLEILSETKDPLRVQPHLKKCFEGIAKLEFTDNLEIVGMISSEKETVPFIQKIYPANAKGMVEKWLQQVEQMMLASMREVIGLGIEAYVKVPRNHWVLQWPGQVVICVSSIFWTQEVSQALAENTLLDFLKKSNDQIAQIVQLVRGKLSSGARLTLGALTVIDVHARDVVAKLSEDRVSDLNDFQWISQLRYYWVAKDVQVQIITTEALYGYEYLGNSPRLVITPLTDRCYRTLMGALKLNLGGAPEGPAGTGKTETTKDLAKALAKQCVVFNCSDGLDYKAMGKFFKGLAQAGAWACFDEFNRIEVEVLSVVAQQILSIQQAIIRKLKTFIFEGTELSLNPTCAVFITMNPGYAGRAELPDNLKALFRTVAMMVPDYALIGEISLYSMGFLDSRSLAQKIVATYRLCSEQLSSQHHYDYGMRAVKSVLTAAGNLKLKYPEENESVLLLRALLDVNLAKFLAQDVPLFQGIISDLFPGVVLPKPDYEVFLKVLNDNIKKMKLQPVPWFIGKIIQIYEMMLVRHGYMIVGDPMGGKTSAYKVLAAALGDLHAANQMEEFAVEYKIINPKAITMGQLYGCFDQVSHEWMDGVLANAFREQASSLSDDRKWIIFDGPVDAIWIENMNTVLDDNKKLCLMSGEIIQMNSKMSLIFEPADLEQASPATVSRCGMIYMEPHQLGWKPLKDSYMDTLPSSLTKEHKELVNDMFMWLVQPCLEFGRLHCKFVVQTSPIHLAFSMMRLYSSLLDEIRAVEEEEMELGEGLSSQQIFLWLQGLFLFSLVWTVAGTINADSRKKFDVFFRNLIMGMDDNHPRPKSVKLTKNNIFPERGSIYDFYFIKQASGHWETWTQYITKEEEKVPAGAKVSELIIPTMETARQSFFLKTYLDHEIPMLFVGPTGTGKSAITNNFLLHLPKNTYLPNCINFSARTSANQTQDIIMSKLDRRRKGLFGPPIGKKAVVFVDDLNMPAKEVYGAQPPIELLRQWIDHGYWFDKKDTTRLDIVDMLLVTAMGPPGGGRNDITGRFTRHLNIISINAFEDDILTKIFSSIVDWHFGKGFDVMFLRYGKMLVQATKTIYRDAVENFLPTPSKSHYVFNLRDFSRVIQGVLLCPHTHLQDVEKCIRLWIHEVYRVFYDRLIDKEDRQVFFNMVKETTSNCFKQTIEKVLIHLSPTGKIVDDNIRSLFFGDYFKPESDQKIYDEITDLKQLTVVMEHYLEEFNNISKAPMSLVMFRFAIEHISRICRVLKQDKGHLLLVGIGGSGRQSAAKLSTFMNAYELYQIEITKNYAGNDWREDLKKIILQVGVATKSTVFLFADNQIKDESFVEDINMLLNTGDVPNIFPADEKADIVEKMQTAARTQGEKVEVTPLSMYNFFIERVINKISFSLAMSPIGDAFRNRLRMFPSLINCCTIDWFQSWPTDALELVANKFLEDVELDDNIRVEVVSMCKYFQESVKKLSLDYYNKLRRHNYVTPTSYLELILTFKTLLNSKRQEVAMMRNRYLTGLQKLDFAASQVAVMQRELTALQPQLILTSEETAKMMVKIEAETREADGKKLLVQADEKEANVAAAIAQGIKNECEGDLAEAMPALEAALAALDTLNPADISLVKSMQNPPGPVKLVMESICIMKGMKPERKPDPSGSGKMIEDYWGVSKKILGDLKFLESLKTYDKDNIPPLTMKRIRERFINHPEFQPAVIKNVSSACEGLCKWVRAMEVYDRVAKVVAPKRERLREAEGKLAAQMQKLNQKRAELKLVVDRLQALNDDFEEMNTKKKDLEENIEICSQKLVRAEKLISGLGGEKDRWTEAARQLGIRYTNLTGDVLLSSGTVAYLGAFTVDYRVQCQNQWLAECKDKVIPGFSDFSLSHTLGDPIKIRAWQIAGLPVDSFSIDNGIIVSNSRRWALMIDPHGQANKWIKNMEKANKLAVIKFSDSNYMRMLENALQLGTPVLIENIGEELDASIEPILLKATFKQQGVEYMRLGENIIEYSRDFKLYITTRLRNPHYLPEVAVKVCLLNFMITPLGLQDQLLGIVAAKEKPELEEKKNQLIVESAKNKKHLKEIEDKILEVLSMSKGNILEDETAIKVLSSSKVLSEEISEKQKVASMTETQIDETRMGYKPVAVHSATIFFCISDLANIEPMYQYSLTWFINLYMHSLTHSTKSEELNLRIKYIIDHFTLSIYNNVCRSLFEKDKLLFSLLLTIGIMKQKKEITEEVWYFLLTGGIALDNPYPNPAPQWLSEKAWAEIVRASALPKLHGLMEHLEQNLGEWKLIYDSAWPHEEQLPGSWKFSQGLEKMVILRCLRPDKMVPAVREFIAEHMGKLYIEAPTFDLQGSYNDSSCCAPLIFVLSPSADPMAGLLKFADDLGMGGTRTQTISLGQGQGPIAAKMINNAIKDGTWVVLQNCHLAASWMPTLEKICEEVIVPESTNARFRLWLTSYPSEKFPVSILQNGIKMTNEPPKGLRANLLRSYLNDPISDPVFFQSCAKAVMWQKMLFGLCFFHAVVQERRNFGPLGWNIPYEFNESDLRISMWQIQMFLNDYKEVPFDALTYLTGECNYGGRVTDDKDRRLLLSLLSMFYCKEIEEDYYSLAPGDTYYIPPHGSYQSYIDYLRNLPITAHPEVFGLHENADITKDNQETNQLFEGVLLTLPRQSGGSGKSPQEVVEELAQDILSKLPRDFDLEEVMKLYPVVYEESMNTVLRQELIRFNRLTKVVRRSLINLGRAIKGQVLMSSELEEVFNSMLVGKVPAMWAAKSYPSLKPLGGYVADLLARLTFFQEWIDKGPPVVFWISGFYFTQSFLTGVSQNYARKYTIPIDHIGFEFEVTPQETVMENNPEDGAYIKGLFLEGARWDRKTMQIGESLPKILYDPLPIIWLKPGESAMFLHQDIYVCPVYKTSARRGTLSTTGHSTNYVLSIELPTDMPQKHWINRGVASLCQLDN	sp|Q8TD57|DYH3_HUMAN	Dynein axonemal heavy chain 3 OS=Homo sapiens OX=9606 GN=DNAH3 PE=1 SV=1	1661-1888	sp|Q8TD57|DYH3_HUMAN_1661-1888	VLPKPDYEVFLKVLNDNIKKMKLQPVPWFIGKIIQIYEMMLVRHGYMIVGDPMGGKTSAYKVLAAALGDLHAANQMEEFAVEYKIINPKAITMGQLYGCFDQVSHEWMDGVLANAFREQASSLSDDRKWIIFDGPVDAIWIENMNTVLDDNKKLCLMSGEIIQMNSKMSLIFEPADLEQASPATVSRCGMIYMEPHQLGWKPLKDSYMDTLPSSLTKEHKELVNDMFM	228	28	weak	False	h_sapiens	Q8TD57	DYH3_HUMAN	Homo sapiens	motor	3.067492809917016e-05	0.9999978141659697	2.1858340303270075e-06	recip	0.06855019124629827	2.6057851267862233e-06	1.1299616073086147e-06	0.9872447217941325	0.012722768186226351	2.877427290720108e-05	locomotion	0.021896860127202315	1.4693673972871864e-06	1.6140570640012235e-07	0.9967569369423596	8.227022052467362e-07	9.611907124214419e-07	5.538293078308904e-06	4.355332905814363e-08	0.003234066545211585	heteromer	0.3165922330461687	0.9038268458645867	0.0961731541354133	True	True
sp|Q8TD57|DYH3_HUMAN	0.0027	0.17	11.9	2319	2669	sp|Q8TD57|DYH3_HUMAN	Dynein axonemal heavy chain 3 OS=Homo sapiens OX=9606 GN=DNAH3 PE=1 SV=1	MGATGRLELTLAAPPHPGPAFQRSKARETQGEEEGSEMQIAKSDSIHHMSHSQGQPELPPLPASANEEPSGLYQTVMSHSFYPPLMQRTSWTLAAPFKEQHHHRGPSDSIANNYSLMAQDLKLKDLLKVYQPATISVPRDRTGQGLPSSGNRSSSEPMRKKTKFSSRNKEDSTRIKLAFKTSIFSPMKKEVKTSLTFPGSRPMSPEQQLDVMLQQEMEMESKEKKPSESDLERYYYYLTNGIRKDMIAPEEGEVMVRISKLISNTLLTSPFLEPLMVVLVQEKENDYYCSLMKSIVDYILMDPMERKRLFIESIPRLFPQRVIRAPVPWHSVYRSAKKWNEEHLHTVNPMMLRLKELWFAEFRDLRFVRTAEILAGKLPLQPQEFWDVIQKHCLEAHQTLLNKWIPTCAQLFTSRKEHWIHFAPKSNYDSSRNIEEYFASVASFMSLQLRELVIKSLEDLVSLFMIHKDGNDFKEPYQEMKFFIPQLIMIKLEVSEPIIVFNPSFDGCWELIRDSFLEIIKNSNGIPKLKYIPLKFSFTAAAADRQCVKAAEPGEPSMHAAATAMAELKGYNLLLGTVNAEEKLVSDFLIQTFKVFQKNQVGPCKYLNVYKKYVDLLDNTAEQNIAAFLKENHDIDDFVTKINAIKKRRNEIASMNITVPLAMFCLDATALNHDLCERAQNLKDHLIQFQVDVNRDTNTSICNQYSHIADKVSEVPANTKELVSLIEFLKKSSAVTVFKLRRQLRDASERLEFLMDYADLPYQIEDIFDNSRNLLLHKRDQAEMDLIKRCSEFELRLEGYHRELESFRKREVMTTEEMKHNVEKLNELSKNLNRAFAEFELINKEEELLEKEKSTYPLLQAMLKNKVPYEQLWSTAYEFSIKSEEWMNGPLFLLNAEQIAEEIGNMWRTTYKLIKTLSDVPAPRRLAENVKIKIDKFKQYIPILSISCNPGMKDRHWQQISEIVGYEIKPTETTCLSNMLEFGFGKFVEKLEPIGAAASKEYSLEKNLDRMKLDWVNVTFSFVKYRDTDTNILCAIDDIQMLLDDHVIKTQTMCGSPFIKPIEAECRKWEEKLIRIQDNLDAWLKCQATWLYLEPIFSSEDIIAQMPEEGRKFGIVDSYWKSLMSQAVKDNRILVAADQPRMAEKLQEANFLLEDIQKGLNDYLEKKRLFFPRFFFLSNDELLEILSETKDPLRVQPHLKKCFEGIAKLEFTDNLEIVGMISSEKETVPFIQKIYPANAKGMVEKWLQQVEQMMLASMREVIGLGIEAYVKVPRNHWVLQWPGQVVICVSSIFWTQEVSQALAENTLLDFLKKSNDQIAQIVQLVRGKLSSGARLTLGALTVIDVHARDVVAKLSEDRVSDLNDFQWISQLRYYWVAKDVQVQIITTEALYGYEYLGNSPRLVITPLTDRCYRTLMGALKLNLGGAPEGPAGTGKTETTKDLAKALAKQCVVFNCSDGLDYKAMGKFFKGLAQAGAWACFDEFNRIEVEVLSVVAQQILSIQQAIIRKLKTFIFEGTELSLNPTCAVFITMNPGYAGRAELPDNLKALFRTVAMMVPDYALIGEISLYSMGFLDSRSLAQKIVATYRLCSEQLSSQHHYDYGMRAVKSVLTAAGNLKLKYPEENESVLLLRALLDVNLAKFLAQDVPLFQGIISDLFPGVVLPKPDYEVFLKVLNDNIKKMKLQPVPWFIGKIIQIYEMMLVRHGYMIVGDPMGGKTSAYKVLAAALGDLHAANQMEEFAVEYKIINPKAITMGQLYGCFDQVSHEWMDGVLANAFREQASSLSDDRKWIIFDGPVDAIWIENMNTVLDDNKKLCLMSGEIIQMNSKMSLIFEPADLEQASPATVSRCGMIYMEPHQLGWKPLKDSYMDTLPSSLTKEHKELVNDMFMWLVQPCLEFGRLHCKFVVQTSPIHLAFSMMRLYSSLLDEIRAVEEEEMELGEGLSSQQIFLWLQGLFLFSLVWTVAGTINADSRKKFDVFFRNLIMGMDDNHPRPKSVKLTKNNIFPERGSIYDFYFIKQASGHWETWTQYITKEEEKVPAGAKVSELIIPTMETARQSFFLKTYLDHEIPMLFVGPTGTGKSAITNNFLLHLPKNTYLPNCINFSARTSANQTQDIIMSKLDRRRKGLFGPPIGKKAVVFVDDLNMPAKEVYGAQPPIELLRQWIDHGYWFDKKDTTRLDIVDMLLVTAMGPPGGGRNDITGRFTRHLNIISINAFEDDILTKIFSSIVDWHFGKGFDVMFLRYGKMLVQATKTIYRDAVENFLPTPSKSHYVFNLRDFSRVIQGVLLCPHTHLQDVEKCIRLWIHEVYRVFYDRLIDKEDRQVFFNMVKETTSNCFKQTIEKVLIHLSPTGKIVDDNIRSLFFGDYFKPESDQKIYDEITDLKQLTVVMEHYLEEFNNISKAPMSLVMFRFAIEHISRICRVLKQDKGHLLLVGIGGSGRQSAAKLSTFMNAYELYQIEITKNYAGNDWREDLKKIILQVGVATKSTVFLFADNQIKDESFVEDINMLLNTGDVPNIFPADEKADIVEKMQTAARTQGEKVEVTPLSMYNFFIERVINKISFSLAMSPIGDAFRNRLRMFPSLINCCTIDWFQSWPTDALELVANKFLEDVELDDNIRVEVVSMCKYFQESVKKLSLDYYNKLRRHNYVTPTSYLELILTFKTLLNSKRQEVAMMRNRYLTGLQKLDFAASQVAVMQRELTALQPQLILTSEETAKMMVKIEAETREADGKKLLVQADEKEANVAAAIAQGIKNECEGDLAEAMPALEAALAALDTLNPADISLVKSMQNPPGPVKLVMESICIMKGMKPERKPDPSGSGKMIEDYWGVSKKILGDLKFLESLKTYDKDNIPPLTMKRIRERFINHPEFQPAVIKNVSSACEGLCKWVRAMEVYDRVAKVVAPKRERLREAEGKLAAQMQKLNQKRAELKLVVDRLQALNDDFEEMNTKKKDLEENIEICSQKLVRAEKLISGLGGEKDRWTEAARQLGIRYTNLTGDVLLSSGTVAYLGAFTVDYRVQCQNQWLAECKDKVIPGFSDFSLSHTLGDPIKIRAWQIAGLPVDSFSIDNGIIVSNSRRWALMIDPHGQANKWIKNMEKANKLAVIKFSDSNYMRMLENALQLGTPVLIENIGEELDASIEPILLKATFKQQGVEYMRLGENIIEYSRDFKLYITTRLRNPHYLPEVAVKVCLLNFMITPLGLQDQLLGIVAAKEKPELEEKKNQLIVESAKNKKHLKEIEDKILEVLSMSKGNILEDETAIKVLSSSKVLSEEISEKQKVASMTETQIDETRMGYKPVAVHSATIFFCISDLANIEPMYQYSLTWFINLYMHSLTHSTKSEELNLRIKYIIDHFTLSIYNNVCRSLFEKDKLLFSLLLTIGIMKQKKEITEEVWYFLLTGGIALDNPYPNPAPQWLSEKAWAEIVRASALPKLHGLMEHLEQNLGEWKLIYDSAWPHEEQLPGSWKFSQGLEKMVILRCLRPDKMVPAVREFIAEHMGKLYIEAPTFDLQGSYNDSSCCAPLIFVLSPSADPMAGLLKFADDLGMGGTRTQTISLGQGQGPIAAKMINNAIKDGTWVVLQNCHLAASWMPTLEKICEEVIVPESTNARFRLWLTSYPSEKFPVSILQNGIKMTNEPPKGLRANLLRSYLNDPISDPVFFQSCAKAVMWQKMLFGLCFFHAVVQERRNFGPLGWNIPYEFNESDLRISMWQIQMFLNDYKEVPFDALTYLTGECNYGGRVTDDKDRRLLLSLLSMFYCKEIEEDYYSLAPGDTYYIPPHGSYQSYIDYLRNLPITAHPEVFGLHENADITKDNQETNQLFEGVLLTLPRQSGGSGKSPQEVVEELAQDILSKLPRDFDLEEVMKLYPVVYEESMNTVLRQELIRFNRLTKVVRRSLINLGRAIKGQVLMSSELEEVFNSMLVGKVPAMWAAKSYPSLKPLGGYVADLLARLTFFQEWIDKGPPVVFWISGFYFTQSFLTGVSQNYARKYTIPIDHIGFEFEVTPQETVMENNPEDGAYIKGLFLEGARWDRKTMQIGESLPKILYDPLPIIWLKPGESAMFLHQDIYVCPVYKTSARRGTLSTTGHSTNYVLSIELPTDMPQKHWINRGVASLCQLDN	sp|Q8TD57|DYH3_HUMAN	Dynein axonemal heavy chain 3 OS=Homo sapiens OX=9606 GN=DNAH3 PE=1 SV=1	2319-2669	sp|Q8TD57|DYH3_HUMAN_2319-2669	EDRQVFFNMVKETTSNCFKQTIEKVLIHLSPTGKIVDDNIRSLFFGDYFKPESDQKIYDEITDLKQLTVVMEHYLEEFNNISKAPMSLVMFRFAIEHISRICRVLKQDKGHLLLVGIGGSGRQSAAKLSTFMNAYELYQIEITKNYAGNDWREDLKKIILQVGVATKSTVFLFADNQIKDESFVEDINMLLNTGDVPNIFPADEKADIVEKMQTAARTQGEKVEVTPLSMYNFFIERVINKISFSLAMSPIGDAFRNRLRMFPSLINCCTIDWFQSWPTDALELVANKFLEDVELDDNIRVEVVSMCKYFQESVKKLSLDYYNKLRRHNYVTPTSYLELILTFKTLLNSKR	351	18	weak	False	h_sapiens	Q8TD57	DYH3_HUMAN	Homo sapiens	motor	0.0004629022556612383	0.9999582347263172	4.17652736828299e-05	recip	0.004874389483130758	1.9420899854899234e-07	3.393891956034988e-07	0.9994308904945779	0.0005589580589406764	9.61784828730613e-06	locomotion	0.00026155250939215673	8.512979331408174e-10	1.0261607032515699e-08	0.999978110692586	6.684625823955892e-07	2.2565164529928276e-08	2.894784180537966e-07	5.398284640615981e-10	2.0897148515591938e-05	heteromer	8.07679267015683e-05	0.9999937813180694	6.218681930675696e-06	True	True
sp|Q8WXR4|MYO3B_HUMAN	0.0042	0.27	11.3	415	535	sp|Q8WXR4|MYO3B_HUMAN	Myosin-IIIb OS=Homo sapiens OX=9606 GN=MYO3B PE=1 SV=4	MKHLYGLFHYNPMMLGLESLPDPTDTWEIIETIGKGTYGKVYKVTNKRDGSLAAVKILDPVSDMDEEIEAEYNILQFLPNHPNVVKFYGMFYKADHCVGGQLWLVLELCNGGSVTELVKGLLRCGQRLDEAMISYILYGALLGLQHLHNNRIIHRDVKGNNILLTTEGGVKLVDFGVSAQLTSTRLRRNTSVGTPFWMAPEVIACEQQYDSSYDARCDVWSLGITAIELGDGDPPLFDMHPVKTLFKIPRNPPPTLLHPEKWCEEFNHFISQCLIKDFERRPSVTHLLDHPFIKGVHGKVLFLQKQLAKVLQDQKHQNPVAKTRHERMHTRRPYHVEDAEKYCLEDDLVNLEVLDEDTIIHQLQKRYADLLIYTYVGDILIALNPFQNLSIYSPQFSRLYHGVKRASNPPHIFASADAAYQCMVTLSKDQCIVISGESGSGKTESAHLIVQHLTFLGKANNQTLREKILQVNSLVEAFGNSCTAINDNSSRFGKYLEMMFTPTGVVMGARISEYLLEKSRVIKQAAREKNFHIFYYIYAGLHHQKKLSDFRLPEEKPPRYIADETGRVMHDITSKESYRRQFEAIQHCFRIIGFTDKEVHSVYRILAGILNIGNIEFAAISSQHQTDKSEVPNAEALQNAASVLCISPEELQEALTSHCVVTRGETIIRANTVDRAADVRDAMSKALYGRLFSWIVNRINTLLQPDENICSAGGGMNVGILDIFGFENFQRNSFEQLCINIANEQIQYYFNQHVFALEQMEYQNEGIDAVPVEYEDNRPLLDMFLQKPLGLLALLDEESRFPQATDQTLVDKFEDNLRCKYFWRPKGVELCFGIQHYAGKVLYDASGVLEKNRDTLPADVVVVLRTSENKLLQQLFSIPLTKTGNLAQTRARITVASSSLPPHFSAGKAKVDTLEVIRHPEETTNMKRQTVASYFRYSLMDLLSKMVVGQPHFVRCIKPNDDREALQFSRERVLAQLRSTGILETVSIRRQGYSHRILFEEFVKRYYYLAFTAHQTPLASKESCVAILEKSRLDHWVLGKTKVFLKYYHVEQLNLLLREVIGRVVVLQAYTKGWLGARRYKRVREKREKGAIAIQSAWRGYDARRKFKKISNRRNESAAHNQAGDTSNQSSGPHSPVAAGTRGSAEVQDCSEPGDHKVLRGSVHRRSHSQAESNNGRTQTSSNSPAVTEKNGHSQAQSSPKGCDIFAGHANKHSVSGTDLLSSRICHPAPDQQGLSLWGAPQKPGSENGLAQKHRTPRRRCQQPKMLSSPEDTMYYNQLNGTLEYQGSKRKPRKLGQIKVLDGEDEYYKSLSPVDCIPEENNSAHPSFFSSSSKGDSFAQH	sp|Q8WXR4|MYO3B_HUMAN	Myosin-IIIb OS=Homo sapiens OX=9606 GN=MYO3B PE=1 SV=4	415-535	sp|Q8WXR4|MYO3B_HUMAN_415-535	SADAAYQCMVTLSKDQCIVISGESGSGKTESAHLIVQHLTFLGKANNQTLREKILQVNSLVEAFGNSCTAINDNSSRFGKYLEMMFTPTGVVMGARISEYLLEKSRVIKQAAREKNFHIFY	121	28	weak	False	h_sapiens	Q8WXR4	MYO3B_HUMAN	Homo sapiens	motor	0.0015004744824811663	0.9998466163248992	0.00015338367510071794	recip	0.3885080476151395	5.792940188563026e-06	1.252790569968342e-05	0.8744034871515912	0.002030033953101247	0.12354815804941913	locomotion	0.010013134422322758	5.8554110372932385e-08	3.288553557327107e-08	0.998785156180572	7.953624660849767e-10	2.1801903337046253e-08	0.0009461374914813013	5.991915989243656e-08	0.00026853237187504246	heteromer	0.02632206863359941	0.995955689488089	0.004044310511911003	True	True
sp|Q8WXX0|DYH7_HUMAN	0.012	0.76	9.8	1567	1822	sp|Q8WXX0|DYH7_HUMAN	Dynein axonemal heavy chain 7 OS=Homo sapiens OX=9606 GN=DNAH7 PE=1 SV=2	MSSEQDKSASKEKSKKPVRFLPQLSMEKLASKEKFKAPARALPQLSMVSTKPHWQQAAPSFHLSVKQDDESPEPFSVKNEQSHAEYMERFGKKGKLPHQVDDSYVGPSTSKSKGKSPHKERENFRSTLVNVIMQQDADLDSAVPDGSTIPKPTASAIEKDILRYYYYIHHGIDTDHVAPMEDSWLEHVLDLVPQHLKVFTDSIVTLSDEMREDYLLSVRKSIVDFVLKDPREKGDDKKTDELPAHRAEMEILPKPWRKSFLAASSYIRDHLNAMNPTMLAVLDLWHTNFKKLRLVDIKEFHNCQDALELSSFQNIIMRHMDSAKETLLKMWFPEVQNIYYQGNKKKQLPTGDSSAKLESFFNCAAALMTLQLQDLTLVSMQDFTDLIAQPPDSVRAFEHPGFIMRLILDNDTIKFEPELSDYIDIFLNVYDVMIKAVSFVPRVETKLYSKWESKSKPTTLKPIILNEIVDAHKEKIKEVIMKESVAPTEHLRLYDKYDFLITRKAERDVDNFLAENHSYEKIIDEICKYQKLIEEIQYTSIKTIRLGMFEMHCEELIRALVKRADIICGKLLAKMFRDHQEVNTRLCDEFERIAEKALSTPPNTAELMEMKAYIQKVEVTDMIELEQRLVDSKNCLAFLIEYVNFSPADMRLNNSVFQWYGRMGEIFEEHRKIIKEKIEQYQEGLKLRCERFVEELESYAKQSEEFYSFGDLQDVQRYLKKAQILNGKLDLAADKIEQFNAEEEAFGWLPSVYPQRKKIQDGLNPYLRLYETAVEFSSNYRAWTEGPYHKVNPDQVEADIGNYWRGLYKLEKTFHDSPYALAMTKKVRSKVEDFKQHIPLIQVICNPGLRPRHWEAMSAIVGYPLQPSDDSTVSSFLDMNLEPYIDRFEGISEAASKEYSLEKAMEKMITEWDAVEFVIHSYRETGTFILASVDEIQMLLDDHIIKTQTMRGSPFIKPYEKQMREWEGKLLLLQEILDEWLKVQATWLYLEPIFSSPDIMSQMPEEGRRFTAVDKTWRDIMRSVMQDKHVLTVVTIDRMLERLKKSNELLELILKGLNEYLEKKRLFFPRFFFLSNDELLEILSETKDPTRVQPHLKKCFEGIAKVEFTETLDITHMKSSEGEVVELIEIISTAKARGQVEKWLVELERVMINSIHKVTGDATFAYTKYERINWVRDWPGQTVLCVSQIFWTKEVQTAIPMGIKALEQYLKTCNRQIDDIVTLVRGKLSMQNRVTLGALVVLDVHARDVLSSLVKKNISDDSDFEWLSQLRYYWQENHLETKMINAGLRYGYEYLGNSPRLVITPLTDRCYRTLFGALHLHLGGAPEGPAGTGKTETTKDLAKAVAKQCVVFNCSDGLDYLALGKFFKGLLSCGAWACFDEFNRIDLEVLSVVAQQILTIQRGINAGADILMFEGTELKLDPTCAVFITMNPGYAGRSELPDNLKALFRTVAMMVPDYAMIAEIVLYSCGFVTARPLSVKIVATYRLCSEQLSSQHHYDYGMRAVKSVLTAAGNLKLKYPNENEEILLLRSIIDVNLPKFLSHDLPLFEGITSDLFPGVKLPKPDYNDLLAAIKDNCASMNLQMTAFFSEKILQVYEMMIVRHGFMIVGEPFGGKTSAYRVLAGALNDICEKGLMEENKVQITVLNPKSVTMGQLYGQFDSVSHEWSDGVLAVSFRAFASSVTPDRKWLIFDGPVDAVWIENMNTVLDDNKKLCLMSGEIIQMSPQMNLIFEPMDLEVASPATVSRCGMIYMEPHMLGWRPLMLSWVNLLPASVSVIQKEFIMGLFDRMVPVSVEFIRKHTKELSPTSDTNLVRSLMNLIDCFMDDFADEVKLKERNDRETYSLLEGIFLFSLIWSVGASCTDDDRLKFNKILRELMESPISDRTRNTFKLQSGTEQTSSKALTVPFPEKGTIYDYQFVTEGIGKWEPWIKKLKEAPPIPKDVMFNEIIVPTLDTIRYSALMELLTTHQKPSIFVGPTGTGKSVYITNFLLNQLNKEIYKPLLINFSAQTTAAQTQNIVMSKLDKRRKGVFGPPLGKRMVVFVDDVNMPAREVYGAQPPIELLRQWLDHWNWYDLKDCSMIKLVDIQIMCAMGPPGGGRNPVTPRYMRHFNIITINEFSDKSMYTIFSRILTWHLEICYKFPDEFLDLTTQIVNGTMTLYKEAMKNLLPTPAKSHYLFNLRDFSRVIQGVCLSRPETTETTEVIKRLWVHEVLRVYYDRLLDNTDRSWLINYIQEILRNYMYEDFHELFQRLDFDNDGMVEADDLRSLMFCDFHDPKREDTNYREIADVDNLRMIVEIHLEEYNNISKKPMNLVLFRFAIEHISRISRILKQPRSHALLVGVGGSGRQSVTRLAAHMADYSVFQVEISKGYDTTEWHEDLKVILRKCAEGEMQGVFLFTDTQIKEESFLEDVSNLLNAGEIPNLFALDEKQEICDKMRQLDRQRDKTKQTDGSPIALFNMFIDHCRSQLHVVLAMSPIGDAFRNRLRKFPALVNCCTIDWFQSWPEDALQAVASRFLEEIEMSEEIRDGCIDMCKSFHTSTIDLSKSFFVELQRYNYVTPTSYLELISTFKLLLEKKRSEVMKMKKRYEVGLEKLDSASSQVATMQMELEALHPQLKVASKEVDEMMIMIEKESVEVAKTEKIVKADETIANEQAMASKAIKDECDADLAGALPILESALAALDTLTAQDITVVKSMKSPPAGVKLVMEAICILKGIKADKIPDPTGSGKKIEDFWGPAKRLLGDMRFLQSLHEYDKDNIPPAYMNIIRKNYIPNPDFVPEKIRNASTAAEGLCKWVIAMDSYDKVAKIVAPKKIKLAAAEGELKIAMDGLRKKQAALKEVQDKLARLQDTLELNKQKKADLENQVDLCSKKLERAEQLIGGLGGEKTRWSHTALELGQLYINLTGDILISSGVVAYLGAFTSTYRQNQTKEWTTLCKGRDIPCSDDCSLMGTLGEAVTIRTWNIAGLPSDSFSIDNGIIIMNARRWPLMIDPQSQANKWIKNMEKANSLYVIKLSEPDYVRTLENCIQFGTPVLLENVGEELDPILEPLLLKQTFKQGGSTCIRLGDSTIEYAPDFRFYITTKLRNPHYLPETSVKVTLLNFMITPEGMQDQLLGIVVAQERPDLEEEKQALILQGAENKRQLKEIEDKILEVLSSSEGNILEDETAIKILSSSKALANEISQKQEVAEETEKKIDTTRMGYRPIAIHSSILFFSLADLANIEPMYQYSLTWFINLFILSIENSEKSEILAKRLQILKDHFTYSLYVNVCRSLFEKDKLLFSFCLTINLLLHERAINKAEWRFLLTGGIGLDNPYANLCTWLPQKSWDEICRLDDLPAFKTIRREFMRLKDGWKKVYDSLEPHHEVFPEEWEDKANEFQRMLIIRCLRPDKVIPMLQEFIINRLGRAFIEPPPFDLAKAFGDSNCCAPLIFVLSPGADPMAALLKFADDQGYGGSKLSSLSLGQGQGPIAMKMLEKAVKEGTWVVLQNCHLATSWMPTLEKVCEELSPESTHPDFRMWLTSYPSPNFPVSVLQNGVKMTNEAPKGLRANIIRSYLMDPISDPEFFGSCKKPEEFKKLLYGLCFFHALVQERRKFGPLGWNIPYEFNETDLRISVQQLHMFLNQYEELPYEALRYMTGECNYGGRVTDDWDRRTLRSILNKFFNPELVENSDYKFDSSGIYFVPPSGDHKSYIEYTKTLPLTPAPEIFGMNANADITKDQSETQLLFDNILLTQSRSAGAGAKSSDEVVNEVASDILGKLPNNFDIEAAMRRYPTTYTQSMNTVLVQEMGRFNKLLKTIRDSCVNIQKAIKGLAVMSTDLEEVVSSILNVKIPEMWMGKSYPSLKPLGSYVNDFLARLKFLQQWYEVGPPPVFWLSGFFFTQAFLTGAQQNYARKYTIPIDLLGFDYEVMEDKEYKHPPEDGVFIHGLFLDGASWNRKIKKLAESHPKILYDTVPVMWLKPCKRADIPKRPSYVAPLYKTSERRGVLSTTGHSTNFVIAMTLPSDQPKEHWIGRGVALLCQLNS	sp|Q8WXX0|DYH7_HUMAN	Dynein axonemal heavy chain 7 OS=Homo sapiens OX=9606 GN=DNAH7 PE=1 SV=2	1567-1822	sp|Q8WXX0|DYH7_HUMAN_1567-1822	NDLLAAIKDNCASMNLQMTAFFSEKILQVYEMMIVRHGFMIVGEPFGGKTSAYRVLAGALNDICEKGLMEENKVQITVLNPKSVTMGQLYGQFDSVSHEWSDGVLAVSFRAFASSVTPDRKWLIFDGPVDAVWIENMNTVLDDNKKLCLMSGEIIQMSPQMNLIFEPMDLEVASPATVSRCGMIYMEPHMLGWRPLMLSWVNLLPASVSVIQKEFIMGLFDRMVPVSVEFIRKHTKELSPTSDTNLVRSLMNLIDC	256	28	weak	False	h_sapiens	Q8WXX0	DYH7_HUMAN	Homo sapiens	motor	0.0016235009425648753	0.9998325366135814	0.00016746338641860216	recip	0.009539592370398076	1.4010461887033366e-05	4.3751009913564983e-07	0.9987841371871768	0.001185906796252575	1.5508044584455212e-05	locomotion	0.018721123851455166	1.1496966655055744e-05	2.502911323466435e-07	0.9973383135685294	1.0842599673656297e-06	2.0304195179910087e-05	1.190049036477831e-05	8.56795788532789e-08	0.002616564548592388	heteromer	0.17316369199332537	0.9583465728923585	0.04165342710764153	True	True
sp|Q96DT5|DYH11_HUMAN	0.0002	0.013	15.6	2133	2325	sp|Q96DT5|DYH11_HUMAN	Dynein axonemal heavy chain 11 OS=Homo sapiens OX=9606 GN=DNAH11 PE=1 SV=4	MAAQVAAREARDFREAPTLRLTSGAGLEAVGAVELEEEEENEEEAAARRARSFAQDARVRFLGGRLAMMLGFTEEKWSQYLESEDNRQVLGEFLESTSPACLVFSFAASGRLAASQEIPRDANHKLVFISKKITESIGVNDFSQVVLFGELPALSLGHVSAFLDEILVPVLSNKNNHKSWSCFTSQDMEYHIEVMKKKMYIFRGKMSRRTLLPIPTVAGKMDLDQNCSENKPPSNERIILHAIESVVIEWSHQIQEIIERDSVQRLLNGLHLSPQAELDFWMMRRENLSCIYDQLQAPVVLKMVKILTTKQSSYFPTLKDIFLAVENALLEAQDVELYLRPLRRHIQCLQETEFPQTRILIAPLFHTICLIWSHSKFYNTPARVIVLLQEFCNLFINQATAYLSPEDLLRGEIEESLEKVQVAVNILKTFKNSFFNYRKKLASYFMGRKLRPWDFQSHLVFCRFDKFLDRLIKIEDIFATTLEFEKLERLEFGGTKGAILNGQVHEMSEELMELCKLFKQSTYDPSDCTNMEFESDYVAFKSKTLEFDRRLGTIICEAFFNCNGLEAAFKLLTIFGNFLEKPVVMEIFSLHYSTLVHMFNTELDVCKQLYNEHMKQIECGHVVLNKNMPFTSGNMKWAQQVLQRLQMFWSNFASLRYLFLGNPDHALVYQKYVEMTTLLDQFESRIYNEWKSNVDEICEFNLNQPLVKFSAINGLLCVNFDPKLVAVLREVKYLLMLKKQDIPDSALAIFKKRNTILKYIGNLDLLVQGYNKLKQTLLEVEYPLIEDELRAIDEQLTAATTWLTWQDDCWGYIERVRAATSELEHRVERTQKNVKVIQQTMRGWARCVLPPRREHRREAAFTLEDKGDLFTKKYKLIQGDGCKIHNLVEENRKLFKANPSLDTWKIYVEFIDDIVVEGFFQAIMHDLDFFLKNTEKQLKPAPFFQAQMILLPPEIVFKPSLDREAGDGFYDLVEEMLCNSFRMSAQMNRIATHLEIKNYQNDMDNMLGLAEVRQEIMNRVVNVINKVLDFRNTLETHTYLWVDDRAEFMKHFLLYGHAVSSDEMDAHANEEIPEQPPTLEQFKEQIDIYEALYVQMSKFEDFRVFDSWFKVDMKPFKVSLLTIIKKWSWMFQEHLLRFVIDSLNELQEFIKETDSGLQRELNEGDHDGLVDIMVHLLAVRSRQRATDELFEPLKETITLLESYGQKMPEQVYIQLEELPERWETTKKIAATVRHEVSPLHNAEVTLIRKKCILFDAKQAEFRERFRHYAPLGFNAENPYTALDKANEELEALEEEMLQMQESTRLFEVALPEYKQMKQCRKEIKLLKGLWDVIIYVRRSIDNWTKTQWRQIHVEQMDVELRRFAKEIWSLNKEVRVWDAYTGLEGTVKDMTASLRAITELQSPALRDRHWHQLMKAIGVKFLINEATTLADLLALRLHRVEDDVRRIVDKAVKELGTEKVITEISQTWATMKFSYEVHYRTGIPLLKSDEQLFETLEHNQVQLQTLLQSKYVEYFIEQVLSWQNKLNIADLVIFTWMEVQRTWSHLESIFVCSEDIRIQLVKDARRFDGVDAEFKELMFKTAKVENVLEATCRPNLYEKLKDLQSRLSLCEKALAEYLETKRIAFPRFYFVSSADLLDILSKGAQPKQVTCHLAKLFDSIADLQFEDNQDVSAHRAVGMYSKEKEYVPFQAECECVGHVETWLLQLEQTMQETVRHSITEAIVAYEEKPRELWIFDFPAQVALTSSQIWWTTDVGIAFSRLEEGYETALKDFHKKQISQLNTLITLLLGELPPGDRQKIMTICTIDVHARDVVAKLISQKVVSPQAFTWLSQLRHRWEDTQKHCFVNICDAQFQYFYEYLGNSPRLVITPLTDRCYITLTQSLHLTMSGAPAGPAGTGKTETTKDLGRALGMMVYVFNCSEQMDYKSIGNIYKGLVQTGAWGCFDEFNRISVEVLSVVAVQVKMIHDAIRNRKKRFVFLGEAITLKPSVGIFITMNPGYAGRTELPENLKALFRPCAMVAPDIELICEILLVAEGFVDARALARKFITLYTLCKELLSKQDHYDWGLRAIKSVLVVAGSLKRGDKNRPEDQVLMRALRDFNMPKIVTDDIPVFLGLVGDLFPALDVPRRRKLHFEQMVRQSTLELRLQPEESFILKVVQLEELLAVRHSVFVVGNAGTGKSKILRTLNRTYVNMKQKPVWNDLNPKAVTTDELFGFIHHATREWKDGKIVYSYFIGLFSSILREQANLKHDGPKWIVLDGDIDPMWIESLNTVMDDNKVLTLASNERIALTPFMRLLFEIHHLRSATPATVSRAGILYVNPQDLGWNPYVASWIDRRRHQSEKANLTILFDKYVPACLDKLRTSFKTITSIPESSLVQTLCVLLECLLTPENVPSDSPKEVYEVYFVFACIWAFGGTLLQDQISDYQADFSRWWQKEMKAVKFPSQGTIFDYYVDHKTKKLLPWADKIAQFTMDPDVPLQTVLVHTTETARLRYFMELLLEKGKPLMLVGNAGVGKTVFVGDTLASLSEDYIVSRVPFNYYTTSTALQKILEKPLEKKAGHNYGPGGNKKLIYFIDDMNMPEVDLYGTVQPHTLIRQHIDYGHWYDRQKVMLKEIHNCQYVACMNPMVGSFTINPRLQRHFTVFAFNFPSLDALNTIYGQIFSFHFQQQAFAPSILRSGPTLIQATIAFHQTMMCNFLPTAIKFHYIFNLRDLSNVFQGILFASPECLKGPLDLIHLWLHESARVYGDKLIDKKDCDLFQRRMLETAYKYFEGIDSHMLLQQPLIYCHFADRGKDPHYMPVKDWEVLKTILTETLDNYNELNAAMHLVLFEDAMQHVCRISRILRTPQGCALLVGVGGSGKQSLSRLAAYLRGLEVFQITLTEGYGIQELRVDLANLYIRTGAKNMPTVFLLTDAQVLDESFLVLINDLLASGEIPDLFSDEDVDKIISGIHNEVHALGMVDSRENCWKFFMARVRLQLKIILCFSPVGRTLRVRARKFPAIVNCTAIDWFHAWPQEALVSVSRRFIEETKGIEPVHKDSISLFMAHVHTTVNEMSTRYYQNERRHNYTTPKSFLEQISLFKNLLKKKQNEVSEKKERLVNGIQKLKTTASQVGDLKARLASQEAELQLRNHDAEALITKIGLQTEKVSREKTIADAEERKVTAIQTEVFQKQRECEADLLKAEPALVAATAALNTLNRVNLSELKAFPNPPIAVTNVTAAVMVLLAPRGRVPKDRSWKAAKVFMGKVDDFLQALINYDKEHIPENCLKVVNEHYLKDPEFNPNLIRTKSFAAAGLCAWVINIIKFYEVYCDVEPKRQALAQANLELAAATEKLEAIRKKLVDLDRNLSRLTASFEKATAEKVRCQEEVNQTNKTIKLANRLVKELEAKKIRWGQSIKSFEAQEKTLCGDVLLTAAFVSYVGPFTRQYRQELVHCKWVPFLQQKVSIPLTEGLDLISMLTDDATIAAWNNEGLPSDRMSTENAAILTHCERWPLVIDPQQQGIKWIKNKYGMDLKVTHLGQKGFLNAIETALAFGDVILIENLEETIDPVLDPLLGRNTIKKGKYIRIGDKECEFNKNFRLILHTKLANPHYKPELQAQTTLLNFTVTEDGLEAQLLAEVVSIERPDLEKLKLVLTKHQNDFKIELKYLEDDLLLRLSAAEGSFLDDTKLVERLEATKTTVAEIEHKVIEAKENERKINEARECYRPVAARASLLYFVINDLQKINPLYQFSLKAFNVLFHRAIEQADKVEDMQGRISILMESITHAVFLYTSQALFEKDKLTFLSQMAFQILLRKKEIDPLELDFLLRFTVEHTHLSPVDFLTSQSWSAIKAIAVMEEFRGIDRDVEGSAKQWRKWVESECPEKEKLPQEWKKKSLIQKLILLRAMRPDRMTYALRNFVEEKLGAKYVERTRLDLVKAFEESSPATPIFFILSPGVDALKDLEILGKRLGFTIDSGKFHNVSLGQGQETVAEVALEKASKGGHWVILQNVHLVAKWLGTLEKLLERFSQGSHRDYRVFMSAESAPTPDEHIIPQGLLENSIKITNEPPTGMLANLHAALYNFDQDTLEICSKEQEFKSILFSLCYFHACVAGRLRFGPQGWSRSYPFNPGDLTICASVLYNYLEANSKVPWEDLRYLFGEIMYGGHITDDWDRKLCRVYLEEFMNPSLTEDELMLAPGFAAPPYLDYAGYHQYIEEMLPPESPALYGLHPNAEIEFLTVTSNTLFRTLLEMQPRNALSGDELGQSTEEKVKNVLDDILEKLPEEFNMAEIMQKNSNRSPYVLVCFQECERMNILIREIRISLEQLDLSLKGELALSPAVEAQQFALSYDTVPDTWSKLAYPSTYGLAQWFNDLLLRCRELDTWTQDLTLPAVVWLSGFFNPQSFLTAIMQTMARKNEWPLDKTRLTADVTKKTKEDYGHPPREGAYLHGLFMEGARWDTQAGTIVEARLKELACPMPVIFAKATPVDRQETKQTYECPVYRTKLRGPSYIWTFRLKSEEKTAKWVLAGVALLLEA	sp|Q96DT5|DYH11_HUMAN	Dynein axonemal heavy chain 11 OS=Homo sapiens OX=9606 GN=DNAH11 PE=1 SV=4	2133-2325	sp|Q96DT5|DYH11_HUMAN_2133-2325	HFEQMVRQSTLELRLQPEESFILKVVQLEELLAVRHSVFVVGNAGTGKSKILRTLNRTYVNMKQKPVWNDLNPKAVTTDELFGFIHHATREWKDGKIVYSYFIGLFSSILREQANLKHDGPKWIVLDGDIDPMWIESLNTVMDDNKVLTLASNERIALTPFMRLLFEIHHLRSATPATVSRAGILYVNPQDLG	193	28	weak	False	h_sapiens	Q96DT5	DYH11_HUMAN	Homo sapiens	motor	8.502643652658374e-07	0.9999999523936092	4.760639084660129e-08	recip	0.019201776838969477	9.153113802088094e-08	1.4538133828886503e-07	0.9972144279841978	0.002781497960616089	3.837142709917948e-06	locomotion	0.0008447170748530988	6.355460344625643e-08	5.552657858598634e-09	0.999919237542044	4.689972619111288e-08	7.584507546133454e-09	2.6277543255195084e-07	3.1126920382693445e-09	8.037297833642272e-05	heteromer	0.030926839902975706	0.9951041181176689	0.004895881882331148	True	True
sp|Q96JB1|DYH8_HUMAN	0.0015	0.094	12.7	2072	2329	sp|Q96JB1|DYH8_HUMAN	Dynein axonemal heavy chain 8 OS=Homo sapiens OX=9606 GN=DNAH8 PE=1 SV=2	MMKLYIDNAAPDKLKGLCIFFVRCRNDVAINVKTIQEEALFTVLDASKGLLNGIRDMLANIFLPAVLATNNWGALNQSKQGESEKHIFTETINRYLSFLDGARISIEGTVKLKTIDNVNFSKLHTFEEVTAAASNSETVHQLEEVLMVWYKQIEQVLIESEQMRKEAGDSGPLTELEHWKRMSAKFNYIIEQIKGPSCKAVINVLNVAHSKLLKNWRDLDARITDTANESKDNVRYLYTLEKVCQPLYNHDLVSMAHGIQNLINAIRMIHGVSRYYNTSERMTSLFIKVTNQMVTACKAYITDGGLNHVWDQETPVVLKKIQDCIFLFKEYQASFHKTRKLISESSGEKSFEVSEMYIFGKFEAFCKRLEKITEMITVVQTYSTLSNSTIEGIDIMAIKFRNIYQGVKKKQYDILDPRRTEFDTDFLDFMTKINGLEVQIQAFMNSSFGKILSSQQALQLLQRFQKLNIPCLGLEINHTIERILQYYVAELDATKKLYHSQKDDPPLARNMPPIAGKILWVRQLYRRISEPINYFFKNSDILSSPDGKAVIRQYNKISYVLVEFEVVYHTAWIREISQLHYALQATLFVRHPETGKLLVNFDPKILEVVRETKCMIKMKLDVPEQAKRLLKLESKLKADKLYLQGLLQYYDELCQEVPSVFVNLMTPKMKKVESVLRQGLTVLTWSSLTLESFFQEVELVLDMFNQLLKKISDLCEMHIDTVLKEIAKTVLISLPESGATKVEDMLTLNETYTKEWADILNHKSKHVEEAVRELISIFEQIYEVKYTGKVGKQSEQRKHVVFGSETGEGENNDYEANIVNEFDTHDKEDEFKKECKEVFAFFSHQLLDSLQKATRLSLDTMKRRIFVASLYGRKQSEDIISFIKSEVHLAIPNVVMIPSLDDIQQAINRMIQLTLEVSRGVAHWGQQQIRPIKSVIPSPTTTDVTHQNTGKLLKKEERSFEEAIPARKLKNFYPGVAEHKDISKLVLLLSSSVNSLRKAAHEALQDFQKYKTLWTEDRDVKVKEFLANNPSLTEIRSEILHYATFEQEIDELKPIIVVGALELHTEPMKLALSIEAKAWKMLLCRYLNEEYKKKMSYMIAFINEYLKKLSRPIRDLDDVRFAMEALSCIRDNEIQMDMTLGPIEEAYAILNRFEVEVTKEESEAVDTLRYSFNKLQSKAVSVQEDLVQVQPKFKSNLLESVEVFREDVINFAEAYELEGPMVPNIPPQEASNRLQIFQASFDDLWRKFVTYSSGEQLFGLPVTDYEVLHKTRKELNLLQKLYGLYDTVMSSISGYYEILWGDVDIEKINAELLEFQNRCRKLPKGLKDWQAFLDLKKRIDDFSESCPLLEMMTNKAMKQRHWDRISELTGTPFDVESDSFCLRNIMEAPLLKHKDDIEDICISAIKEKDIEAKLTQVIENWTNQNLSFAAFKGKGELLLKGTESGEIITLMEDSLMVLGSLLSNRYNAPFKKNIQNWVYKLSTSSDIIEEWLVVQNLWVYLEAVFVGGDIAKQLPQEAKRFQNIDKSWIKIMQRAHENPNVINCCVGDETMGQLLPHLHEQLEVCQKSLTGYLEKKRLLFPRFFFVSDPVLLEILGQASDSHTIQPHLPAVSDNINEVTFHAKDYDRIMAVISREGEKIVLDNSVMAKGPVEIWLLDLLKMQMSSLHNIIRSAFYQISDSGFQLLPFLSHFPAQVGLLGIQMLWTHDSEEALRNAKDDRKIMQVTNQKFLDILNTLISQTTHDLSKFDRVKFETLITIHVHQRDIFDDLVKMHIKSPTDFEWLKQSRFYFKEDLDQTVVSITDVDFIYQNEFLGCTDRLVITPLTDRCYITLAQALGMNMGGAPAGPAGTGKTETTKDMGRCLGKYVVVFNCSDQMDFRGLGRIFKGLAQSGSWGCFDEFNRIELPVLSVAAQQIYIVLTARKERKKQFIFSDGDCVDLNPEFGIFLTMNPGYAGRQELPENLKIQFRTVAMMVPDRQIIMRVKLASCGFLENVILAQKFYVLYKLCEEQLTKQVHYDFGLRNILSVLRTLGSQKRARPEDSELSIVMRGLRDMNLSKLVDEDEPLFLSLINDLFPGLQLDSNTYAELQNAVAHQVQIEGLINHPPWNLKLVQLYETSLVRHGLMTLGPSGSGKTTVITILMKAQTECGRPHREMRMNPKAITAPQMFGRLDTATNDWTDGIFSTLWRKTLKAKKGENIFLILDGPVDAIWIENLNSVLDDNKTLTLANGDRIPMAPSCKLLFEVHNIENASPATVSRMGMVYISSSALSWRPILQAWLKKRTAQEAAVFLTLYEKVFEDTYTYMKLNLNPKMQLLECNYIVQSLNLLEGLIPSKEEGGVSCVEHLHKLFVFGLMWSLGALLELESREKLEAFLRQHESKLDLPEIPKGSNQTMYEFYVTDYGDWEHWNKKLQPYYYPTDSIPEYSSILVPNVDNIRTNFLIDTIAKQHKAVLLTGEQGTAKTVMVKAYLKKYDPEVQLSKSLNFSSATEPMMFQRTIESYVDKRIGSTYGPPGGRKMTVFIDDINMPVINEWGDQITNEIVRQMMEMEGMYSLDKPGDFTTIVDVQLIAAMIHPGGGRNDIPQRLKRQFTVFNCTLPSNASIDKIFGIIGCGYFDPCRSFKPQICEMIVNLVSVGRVLWQWTKVKMLPTPSKFHYIFNLRDLSRIWQGMLTIKAEECASIPTLLSLFKHECSRVIADRFITPEDEQWFNAHLTRAVEENIGSDAASCILPEPYFVDFLREMPEPTGDEPEDSVFEVPKIYELMPSFDFLAEKLQFYQRQFNEIIRGTSLDLVFFKDAMTHLIKISRIIRTSCGNALLVGVGGSGKQSLSRLASFIAGYQIFQITLTRSYNVTNLTDDLKALYKVAGADGKGITFIFTDSEIKDEAFLEYLNNLLSSGEISNLFARDEMDEITQGLISVMKRELPRHPPTFDNLYEYFISRSRKNLHVVLCFSPVGEKFRARSLKFPGLISGCTMDWFSRWPREALIAVASYFLSDYNIVCSSEIKRQVVETMGLFHDMVSESCESYFQRYRRRAHVTPKSYLSFINGYKNIYAEKVKFINEQAERMNIGLDKLMEASESVAKLSQDLAVKEKELAVASIKADEVLAEVTVSAQASAKIKNEVQEVKDKAQKIVDEIDSEKVKAESKLEAAKPALEEAEAALNTIKPNDIATVRKLAKPPHLIMRIMDCVLLLFQKKIDPVTMDPEKSCCKPSWGESLKLMSATGFLWSLQQFPKDTINEETVELLQPYFNMDDYTFESAKKVCGNVAGLLSWTLAMAIFYGINREVLPLKANLAKQEGRLAVANAELGKAQALLDEKQAELDKVQAKFDAAMNEKMDLLNDADTCRKKMQAASTLIDGLSGEKIRWTQQSKEFKAQINRLVGDILLCTGFLSYLGPFNQIFRNYLLKDQWEMELRARKIPFTENLNLISMLVDPPTIGEWGLQGLPGDDLSIQNGIIVTKATRYPLLIDPQTQGKTWIKSKEKENDLQVTSLNHKYFRTHLEDSLSLGRPLLIEDIHEELDPALDNVLEKNFIKSGTTFKVKVGDKECDIMDTFKLYITTKLPNPAFTPEINAKTSVIDFTVTMKGLENQLLRRVILTEKQELEAERVKLLEDVTFNKRKMKELEDNLLYKLSATKGSLVDDESLIGVLRTTKQTAAEVSEKLHVAAETEIKINAAQEEFRPAATRGSILYFLITEMSMVNIMYQTSLAQFLKLFDQSMARSEKSPLPQKRITNIIEYLTYEVFTYSVRGLYENHKFLFVLLMTLKIDLQRGTVKHREFQALIKGGAALDLKACPPKPYRWILDMTWLNLVELSKLPQFAEIMNQISRNEKGWKSWFDKDAPEEEIIPDGYNDSLDTCHKLLLIRSWCPDRTVFQARKYIADSLEEKYTEPVILNLEKTWEESDTRTPLICFLSMGSDPTNQIDALAKKLKLECRTISMGQGQEVHARKLIQMSMQQGGWVLLQNCHLGLEFMEELLETLITTEASDDSFRVWITTEPHDRFPITLLQTSLKFTNEPPQGVRAGLKRTFAGINQDLLDISNLPMWKPMLYTVAFLHSTVQERRKFGPLGWNIPYEFNSADFSASVQFIQNHLDECDIKKGVSWNTVRYMIGEVQYGGRVTDDFDKRLLNCFARVWFSEKMFEPSFCFYTGYKIPLCKTLDQYFEYIQSLPSLDNPEVFGLHPNADITYQSNTASAVLETITNIQPKESGGGVGETREAIVYRLSEDMLSKLPPDYIPHEVKSRLIKMGHLNSMNIFLRQEIDRMQRVISILRSSLSDLKLAIEGTIIMSENLRDALDNMYDARIPQLWKRVSWDSSTLGFWFTELLERNAQFSTWIFEGRPNVFWMTGFFNPQGFLTAMRQEVTRAHKGWALDTVTIHNEVLRQTKEEITSPPGEGVYIYGLYMDGAAWDRRNGKLMESTPKVLFTQLPVLHIFAINSTAPKDPKLYVCPIYKKPRRTDLTFITVVYLRTVLSPDHWILRGVALLCDIK	sp|Q96JB1|DYH8_HUMAN	Dynein axonemal heavy chain 8 OS=Homo sapiens OX=9606 GN=DNAH8 PE=1 SV=2	2072-2329	sp|Q96JB1|DYH8_HUMAN_2072-2329	NDLFPGLQLDSNTYAELQNAVAHQVQIEGLINHPPWNLKLVQLYETSLVRHGLMTLGPSGSGKTTVITILMKAQTECGRPHREMRMNPKAITAPQMFGRLDTATNDWTDGIFSTLWRKTLKAKKGENIFLILDGPVDAIWIENLNSVLDDNKTLTLANGDRIPMAPSCKLLFEVHNIENASPATVSRMGMVYISSSALSWRPILQAWLKKRTAQEAAVFLTLYEKVFEDTYTYMKLNLNPKMQLLECNYIVQSLNLLE	258	28	weak	False	h_sapiens	Q96JB1	DYH8_HUMAN	Homo sapiens	motor	0.010240457186858168	0.9986543825514537	0.0013456174485463443	recip	0.36098157184619	0.0019152607228325007	2.3927918655917087e-05	0.889848071338819	0.1075051942053942	0.0007075458142983041	locomotion	0.04592308196228051	3.456923923770783e-06	1.4307347290880482e-06	0.9924660330465704	1.4034876597686037e-05	0.0002607710910007187	5.158226017768128e-05	3.565180226355037e-07	0.007202334548978197	heteromer	0.40719170626583134	0.8587690681910618	0.14123093180893825	True	True
sp|Q96M86|DNHD1_HUMAN	1.7e-05	0.0011	19.0	1670	1788	sp|Q96M86|DNHD1_HUMAN	Dynein heavy chain domain-containing protein 1 OS=Homo sapiens OX=9606 GN=DNHD1 PE=1 SV=2	MVPEERRVGLSSDETSSDSLKSWHSICVLDSKEQPLACQQKQRQFVKPVTESEQPTVLELLLAELRTLFSAVLQDSSPAAWRYLHAVLGLLPPYRELLVGHLDLLPFLEQLYCWAPWVQTHLHLDLLGAIVQAFPPDSSLLDSASHADCCPQKRRLHHRPPCPACPFVQAQWSRQQVKEELATWLRPLTLPELQRCLGIVGAQVALEEAVWLDGLSLLPLALAADIPVRYESSDTDNAEVEPVGRKETRSQLDYEVPREKAFQKSSTGFSPETSFLDSQVMTALKMERYLKKIHFLYLNVAPSRYFRPYSLMVVPPDKVNPEHYIFSPFGILHVHPVEGSETMTLGTWHHHCVLWQQLQFIPFFKYCLLRKSFTCWKKNVRLQGLHRLQKFLENHLLLAVPHFGAGLLHISRLLQELHSVSWLPQELDRCYELLDLQTALAEEKHKALRLLHRCLNLCTSILRLVHEDTYHMQQCLQERVQNCDRIRTGQGSIYLQRVQHKQLEQKLKQAEAWWLQLGKFARLVDYMICQSLISVLEEQITSFVANILQAPRQKPFLSSQLVFDDHGQLSHVPCVENMIQTLTGGLQSVKTSALQVVQSADLKTSSDSLYSEEEDEEEDSKDEFLMPKFQGQPSDAVSIFCGPNVGLVWPWKSHPIAGILEVRGCRLRGQYFPHNYKQLEEDLDNNPKIQQALNIQQVLLEGVLCKVQEFCREHHWITGIYEFLQSWGPQKLEDMRGGPIKNYVTLVSRLNVWQARVSSMPIELLTKGGLLLLSCHDVQAEMESKLNSIRKDILAHVQNECWNLSQQLMTELTDFMHIFRTINSDIHAIAQCTQKLNEANEQYVELEERMEYVRALHELIRNHFSLFSAENEALDISVRRQFGESPIPPCPPPPQPHLLHCPLLAPQLLDMWEAFQFEKSQASEFLLSKRHAIMPKLQQLMAAALAELEGLLAKALSGPFMDPTQDQRSTEHQLVSLERQFQNTVSDLSELHHAYAIFTEDETPVPLPICGTRPIVQQQRIWHLYRVISENISEWKCMAFAKFSPAMAQEKTEGWLTEAARMSTTLELHSPVLQHCMRILGEFRSYLPLLTKLGSLHPQSLNCQCLLRALGLGSLQTIELLTLGQLLTYPLLEFADRINQVWQNENERIHAQETIRRLQRYWEARQLRLLNFILHVPYEPPASERSKRQVLRSPQWEVVDKDSGTFILSDYSNLQDSIQESLQVLSKILAIEKSGDLNKIALEWVAIMHGLGALLEVWLTFQQKWIFLNKVLHEMKIQFPNADLNSRFKVMDDQYRTLMRISVADPMVLSLVVPSAERSPYFQGQQLQQLLQAGSVELEGIIMSLESVLYGVCAHFPRLFFLSDSELVALLAARLESCEAQLWVRRCFPHVHAVSFRSCPTGEKNTDDWESSPNTQTQVEALAVLGAGGEEVKLQGPLPLHPDLPKWLASLEKCLRLALVHMLQGCVAARLARGPSLGEALKQLPKQNKLYLQLYVQHWIDLVQAFPWQCVLVAEEVVWRAEMEEALLEWGTLAMVSMHMRKLEVLVNFMRAQRASQGGQSLPSVRQTSLLSALLVMAVTHRDIAQLLEQHQVSDLTDFHWVRQLKYHLGSPHIIPKSPLQSLKTIASSEPSLSPAACWIDVLGRSFLYNYEYLGPRLGPLPSLLPERPALVLLLALEEVACGTVLGPNGVGKRAIVNSLAQALGRQLVMLPCSPQIEAQCLSNYLNGALQGGAWLLLEKVHQLPPGLLSALGQRLGELHHLYAPLYQEASRNTSTIDPTQPQLLGSSFFEKHHVSVRLGYGCLLVLRALSSAVPANLHLLLRPVALALPDLRQVAELTLLGAGMRDAFQMATRLSKFFSLERELVSGPLPCRLPLLKQILEDTIRTLNVTKEEPKCQKPRSLAAIEEAALLRSPLFSILNGLHLHNLRGLLCALFPSASQVLAEPMTYKLMKPLVVEELQQVGLDPSPDILGSLEQLSQALSRASGILLLGPAGSGKTTCWHSLFKIQNRLAAMEDTSTQGCQPVEITHLYPSGLSPQEFLGWLEGSCWHHGIFPKVLRAAGQCNNMGQKRQTEESIGIQHWIICDGASNGAWLDSITCLLSELPQLSLPSGQQIARPPGTFLLMEVADTTGISPTVVGCCALVWCGGEQTWQCILSALMASLPYEYRLQHRTVAELNHMAEVLVPATLRFLTCQGVSSLLQVHGQQAVCAGVAEVTSMARILHSLLDLHLRLKEEKAPGPEDLSYSDPVAQSFRSSKSSFLNRSQVDSDDVPDKCREHLLAVSSFLFALIWGFGAHLPSRFWPIFDTFIRDSISRLSNYPEPPPSALVFDLHVSPEDGTLVPFTGQYLSSHIKGTLGTFHPSIQTERLLYVVDLLLSGGQPVLLAGEAATGKSAFVEVLVEPHHPYIYSPIHPAFSSSHLRLLLSRGIQGQTQASPQPGHHQDSKPSLLFLLEDLHLATSDPEKSCQPVLETLRQAMDGTVYAHSTLELQTLQPTVNFLATVTVPGYCERPLCPRLFRLFTVLALESMTQATLLERHVPIIQAWLERFPSVERERALARGLVRASVEAWEAVCNCFMPSPLHPHYHFSLHSVSHLLSSLQLLPNRTGSRGFVDYPNHQEHLRRVSGLRGTCLTVMMATRNVVRLWLHEAQRTFCDRLDSPRERSYCAKLLLVVAQSVFCCGPGPQHLGKDHQESEEEEEEERVPEVESEGELAQWEDFSNSNSETEEEEEPYGLQVARVSNSRDPSLTPSIGPVSRGMKESISHKIRQEKGTRASNYRLQVRRSFKTWWQKKPQMDLISPLLLPVLLLHPQEKPSDLVFSQELILGPNSETPNLYLERQWEKLEEQLATSAAQLKLSPHLARCHSMAQHVARLVRVLARPRQHGLLLSGALGTGRHTAITLASSICQAHFFHLPSGSEEAILQCLRDASWHAGMLSQPVALLVPSGVDLTTLHRLLALATSGSFPGQYTEADLDRIGEHLPRENLGVKQNIKKEMVLQRFHQQVCSHLHLFFLIGDKQAHKQLPSTLFLRLLQLATASIDRYEPWDQAALAKVAQHHLEGAQSVPLDDGSWKYPDLQASIPSVAKAMALIHLSATHYHEHLCPALPLVTPKTFLDFLDTFLMLQQQTILKIKNKAQRVQNALENLRMLIKEHGTHANLIFDLEQQLKDSGKSLSMFQQQLEQSKLLYKQQLEECRHQENLIENLARQRDALQAQREAFLEQMSKAFLEPLSQLQVADFEEIRSYRAPPESVVRVTDAMCDLFHHETGWASAKQLLCTEDFYQELVFFPKEKITDSELIKLHLILKAPGMDDAALRAVSRPAASLAAWLWAVLHYGLAHCRGLPTDLLLQQVEATLTREQARLGYYQFQAQETLEHNLALAKMVEDAQASHNCVAKTLSQAQCGQYHKWPMKAALLTPMRAWTTQLQKLKGRCMTVFGDTLLCSAAIIYLGPFPPLRRQELLDEWLALCRGFQEALGPDDVAQALKRKQKSVSIPPKNPLLATHSPFSILSLLSSESEQYQWDGNLKPQAKSAHLAGLLLRSPTHYSSCRWPLLLDPSNEALIWLDPLPLEENRSFAPALTEGRGKGLMRNQKRESKTDMKEEDDESEESNEAEDQTKEQKAEERKNEQEKEQEENEEKEEEKTESQGSKPAYETQLPSLPYLSVLSGADPELGSQLQEAAACGLPVLLTNVELGLGCEELQWLLQREQLSPPQVQPGFCLYLSTTLSLCAMEKVLGCELLKGLNVLDLGLNMEILEEQMLHEILCREYPELETRWQDLKIRALDTCKAVEAAEERLLTMLLFQNPKRQKPAKFLRNIVRAQGKLCQLRAHCEELEGQKLQEMVLWAPYRPVVWHGMAMVKALSQLQNLLPLFCMSPENWLAVTKQALDSMKPREINHGEDLASHLLQLRAHLTRQLLGSTVTALGLTQVPLVGALGALALLQATGKASELERLALWPGLAASPSTVHSKPVSDVARPAWLGPKAWHECEMLELLPPFVGLCASLAGHSSAWQAYLSLSSTVLGPAPGPGPEPLSLLQKLILWRVLRPECLAGALADFTTSLLGRPLDENTYAPTMPFKHSQATQPMLILLPPPGHPSATLHPLTVIQKLAAKYQQGQKQLQVIALGSEAWDPVSVVVSTLSQAMYEGHWLVLDNCHLMPHWPKELLQLLLELLGRAKVVADLESEQLLDQPESRNVSTVHRDFRLWLIVPAESSASLPAVLTQHSMPVFWNQSLELGHVLIDSVELAQQVLYMQPPTQALPLLLLHGLLLHRQLYGTRLQAHRGRWSQVTLTQVLQTQDQLWASLSNPRAAMQELAASVFYGGPLGDTEDREALISLTQACLSPSSGSWVQPHTPQSLLATLMPLPELRELDAMAECKAQMHLLPSPPEPRLCGLSEGPQAWLLRRQSRALLSALQRSSPVWVPESRRGAQLAERRLRQRLVQVNRRLESLQDLLTHVIRQDESDAPWSVLGPNARRPLEGVLETEALELSQLVGTLQRDLDCLLQQLKGAPPCPSRRCAAVAHALWTGRLPLPWRPHAPAGPQPPWHWLRQLSRRGQLLVRYLGVGADASSDVPERVFHLSAFRHPRRLLLALRGEAALDQNVPSSNFPGSRGSVSSQLQYKRLEMNSNPLHFRVENGPNPTVPERGLLLIGLQVLHAEWDPIAGALQDSPSSQPSPLPPVSISTQAPGTSDLPAPADLTVYSCPVYMGGPLGTAKLQSRNIVMHLPLPTKLTPNTCVQRRVHVCSPPLS	sp|Q96M86|DNHD1_HUMAN	Dynein heavy chain domain-containing protein 1 OS=Homo sapiens OX=9606 GN=DNHD1 PE=1 SV=2	1670-1788	sp|Q96M86|DNHD1_HUMAN_1670-1788	ALVLLLALEEVACGTVLGPNGVGKRAIVNSLAQALGRQLVMLPCSPQIEAQCLSNYLNGALQGGAWLLLEKVHQLPPGLLSALGQRLGELHHLYAPLYQEASRNTSTIDPTQPQLLGSS	119	23	weak	False	h_sapiens	Q96M86	DNHD1_HUMAN	Homo sapiens	motor	1.4403250736417097e-09	0.9999999999413537	5.864636456102192e-11	recip	0.0006612065904087774	7.847655600230224e-13	2.8934515987222447e-08	0.9999381974088272	6.175233355108942e-05	2.132232095919629e-08	locomotion	0.0014910075474441945	4.370413248564511e-05	8.419776100687665e-08	0.9998580517731119	3.4488378733409296e-07	3.456033573062882e-12	7.597935493750734e-08	1.771162534748725e-08	9.772131841797482e-05	heteromer	0.0010367678923407049	0.9998982895775597	0.00010171042244034903	True	True
sp|Q96M86|DNHD1_HUMAN	0.00025	0.016	15.3	1948	2055	sp|Q96M86|DNHD1_HUMAN	Dynein heavy chain domain-containing protein 1 OS=Homo sapiens OX=9606 GN=DNHD1 PE=1 SV=2	MVPEERRVGLSSDETSSDSLKSWHSICVLDSKEQPLACQQKQRQFVKPVTESEQPTVLELLLAELRTLFSAVLQDSSPAAWRYLHAVLGLLPPYRELLVGHLDLLPFLEQLYCWAPWVQTHLHLDLLGAIVQAFPPDSSLLDSASHADCCPQKRRLHHRPPCPACPFVQAQWSRQQVKEELATWLRPLTLPELQRCLGIVGAQVALEEAVWLDGLSLLPLALAADIPVRYESSDTDNAEVEPVGRKETRSQLDYEVPREKAFQKSSTGFSPETSFLDSQVMTALKMERYLKKIHFLYLNVAPSRYFRPYSLMVVPPDKVNPEHYIFSPFGILHVHPVEGSETMTLGTWHHHCVLWQQLQFIPFFKYCLLRKSFTCWKKNVRLQGLHRLQKFLENHLLLAVPHFGAGLLHISRLLQELHSVSWLPQELDRCYELLDLQTALAEEKHKALRLLHRCLNLCTSILRLVHEDTYHMQQCLQERVQNCDRIRTGQGSIYLQRVQHKQLEQKLKQAEAWWLQLGKFARLVDYMICQSLISVLEEQITSFVANILQAPRQKPFLSSQLVFDDHGQLSHVPCVENMIQTLTGGLQSVKTSALQVVQSADLKTSSDSLYSEEEDEEEDSKDEFLMPKFQGQPSDAVSIFCGPNVGLVWPWKSHPIAGILEVRGCRLRGQYFPHNYKQLEEDLDNNPKIQQALNIQQVLLEGVLCKVQEFCREHHWITGIYEFLQSWGPQKLEDMRGGPIKNYVTLVSRLNVWQARVSSMPIELLTKGGLLLLSCHDVQAEMESKLNSIRKDILAHVQNECWNLSQQLMTELTDFMHIFRTINSDIHAIAQCTQKLNEANEQYVELEERMEYVRALHELIRNHFSLFSAENEALDISVRRQFGESPIPPCPPPPQPHLLHCPLLAPQLLDMWEAFQFEKSQASEFLLSKRHAIMPKLQQLMAAALAELEGLLAKALSGPFMDPTQDQRSTEHQLVSLERQFQNTVSDLSELHHAYAIFTEDETPVPLPICGTRPIVQQQRIWHLYRVISENISEWKCMAFAKFSPAMAQEKTEGWLTEAARMSTTLELHSPVLQHCMRILGEFRSYLPLLTKLGSLHPQSLNCQCLLRALGLGSLQTIELLTLGQLLTYPLLEFADRINQVWQNENERIHAQETIRRLQRYWEARQLRLLNFILHVPYEPPASERSKRQVLRSPQWEVVDKDSGTFILSDYSNLQDSIQESLQVLSKILAIEKSGDLNKIALEWVAIMHGLGALLEVWLTFQQKWIFLNKVLHEMKIQFPNADLNSRFKVMDDQYRTLMRISVADPMVLSLVVPSAERSPYFQGQQLQQLLQAGSVELEGIIMSLESVLYGVCAHFPRLFFLSDSELVALLAARLESCEAQLWVRRCFPHVHAVSFRSCPTGEKNTDDWESSPNTQTQVEALAVLGAGGEEVKLQGPLPLHPDLPKWLASLEKCLRLALVHMLQGCVAARLARGPSLGEALKQLPKQNKLYLQLYVQHWIDLVQAFPWQCVLVAEEVVWRAEMEEALLEWGTLAMVSMHMRKLEVLVNFMRAQRASQGGQSLPSVRQTSLLSALLVMAVTHRDIAQLLEQHQVSDLTDFHWVRQLKYHLGSPHIIPKSPLQSLKTIASSEPSLSPAACWIDVLGRSFLYNYEYLGPRLGPLPSLLPERPALVLLLALEEVACGTVLGPNGVGKRAIVNSLAQALGRQLVMLPCSPQIEAQCLSNYLNGALQGGAWLLLEKVHQLPPGLLSALGQRLGELHHLYAPLYQEASRNTSTIDPTQPQLLGSSFFEKHHVSVRLGYGCLLVLRALSSAVPANLHLLLRPVALALPDLRQVAELTLLGAGMRDAFQMATRLSKFFSLERELVSGPLPCRLPLLKQILEDTIRTLNVTKEEPKCQKPRSLAAIEEAALLRSPLFSILNGLHLHNLRGLLCALFPSASQVLAEPMTYKLMKPLVVEELQQVGLDPSPDILGSLEQLSQALSRASGILLLGPAGSGKTTCWHSLFKIQNRLAAMEDTSTQGCQPVEITHLYPSGLSPQEFLGWLEGSCWHHGIFPKVLRAAGQCNNMGQKRQTEESIGIQHWIICDGASNGAWLDSITCLLSELPQLSLPSGQQIARPPGTFLLMEVADTTGISPTVVGCCALVWCGGEQTWQCILSALMASLPYEYRLQHRTVAELNHMAEVLVPATLRFLTCQGVSSLLQVHGQQAVCAGVAEVTSMARILHSLLDLHLRLKEEKAPGPEDLSYSDPVAQSFRSSKSSFLNRSQVDSDDVPDKCREHLLAVSSFLFALIWGFGAHLPSRFWPIFDTFIRDSISRLSNYPEPPPSALVFDLHVSPEDGTLVPFTGQYLSSHIKGTLGTFHPSIQTERLLYVVDLLLSGGQPVLLAGEAATGKSAFVEVLVEPHHPYIYSPIHPAFSSSHLRLLLSRGIQGQTQASPQPGHHQDSKPSLLFLLEDLHLATSDPEKSCQPVLETLRQAMDGTVYAHSTLELQTLQPTVNFLATVTVPGYCERPLCPRLFRLFTVLALESMTQATLLERHVPIIQAWLERFPSVERERALARGLVRASVEAWEAVCNCFMPSPLHPHYHFSLHSVSHLLSSLQLLPNRTGSRGFVDYPNHQEHLRRVSGLRGTCLTVMMATRNVVRLWLHEAQRTFCDRLDSPRERSYCAKLLLVVAQSVFCCGPGPQHLGKDHQESEEEEEEERVPEVESEGELAQWEDFSNSNSETEEEEEPYGLQVARVSNSRDPSLTPSIGPVSRGMKESISHKIRQEKGTRASNYRLQVRRSFKTWWQKKPQMDLISPLLLPVLLLHPQEKPSDLVFSQELILGPNSETPNLYLERQWEKLEEQLATSAAQLKLSPHLARCHSMAQHVARLVRVLARPRQHGLLLSGALGTGRHTAITLASSICQAHFFHLPSGSEEAILQCLRDASWHAGMLSQPVALLVPSGVDLTTLHRLLALATSGSFPGQYTEADLDRIGEHLPRENLGVKQNIKKEMVLQRFHQQVCSHLHLFFLIGDKQAHKQLPSTLFLRLLQLATASIDRYEPWDQAALAKVAQHHLEGAQSVPLDDGSWKYPDLQASIPSVAKAMALIHLSATHYHEHLCPALPLVTPKTFLDFLDTFLMLQQQTILKIKNKAQRVQNALENLRMLIKEHGTHANLIFDLEQQLKDSGKSLSMFQQQLEQSKLLYKQQLEECRHQENLIENLARQRDALQAQREAFLEQMSKAFLEPLSQLQVADFEEIRSYRAPPESVVRVTDAMCDLFHHETGWASAKQLLCTEDFYQELVFFPKEKITDSELIKLHLILKAPGMDDAALRAVSRPAASLAAWLWAVLHYGLAHCRGLPTDLLLQQVEATLTREQARLGYYQFQAQETLEHNLALAKMVEDAQASHNCVAKTLSQAQCGQYHKWPMKAALLTPMRAWTTQLQKLKGRCMTVFGDTLLCSAAIIYLGPFPPLRRQELLDEWLALCRGFQEALGPDDVAQALKRKQKSVSIPPKNPLLATHSPFSILSLLSSESEQYQWDGNLKPQAKSAHLAGLLLRSPTHYSSCRWPLLLDPSNEALIWLDPLPLEENRSFAPALTEGRGKGLMRNQKRESKTDMKEEDDESEESNEAEDQTKEQKAEERKNEQEKEQEENEEKEEEKTESQGSKPAYETQLPSLPYLSVLSGADPELGSQLQEAAACGLPVLLTNVELGLGCEELQWLLQREQLSPPQVQPGFCLYLSTTLSLCAMEKVLGCELLKGLNVLDLGLNMEILEEQMLHEILCREYPELETRWQDLKIRALDTCKAVEAAEERLLTMLLFQNPKRQKPAKFLRNIVRAQGKLCQLRAHCEELEGQKLQEMVLWAPYRPVVWHGMAMVKALSQLQNLLPLFCMSPENWLAVTKQALDSMKPREINHGEDLASHLLQLRAHLTRQLLGSTVTALGLTQVPLVGALGALALLQATGKASELERLALWPGLAASPSTVHSKPVSDVARPAWLGPKAWHECEMLELLPPFVGLCASLAGHSSAWQAYLSLSSTVLGPAPGPGPEPLSLLQKLILWRVLRPECLAGALADFTTSLLGRPLDENTYAPTMPFKHSQATQPMLILLPPPGHPSATLHPLTVIQKLAAKYQQGQKQLQVIALGSEAWDPVSVVVSTLSQAMYEGHWLVLDNCHLMPHWPKELLQLLLELLGRAKVVADLESEQLLDQPESRNVSTVHRDFRLWLIVPAESSASLPAVLTQHSMPVFWNQSLELGHVLIDSVELAQQVLYMQPPTQALPLLLLHGLLLHRQLYGTRLQAHRGRWSQVTLTQVLQTQDQLWASLSNPRAAMQELAASVFYGGPLGDTEDREALISLTQACLSPSSGSWVQPHTPQSLLATLMPLPELRELDAMAECKAQMHLLPSPPEPRLCGLSEGPQAWLLRRQSRALLSALQRSSPVWVPESRRGAQLAERRLRQRLVQVNRRLESLQDLLTHVIRQDESDAPWSVLGPNARRPLEGVLETEALELSQLVGTLQRDLDCLLQQLKGAPPCPSRRCAAVAHALWTGRLPLPWRPHAPAGPQPPWHWLRQLSRRGQLLVRYLGVGADASSDVPERVFHLSAFRHPRRLLLALRGEAALDQNVPSSNFPGSRGSVSSQLQYKRLEMNSNPLHFRVENGPNPTVPERGLLLIGLQVLHAEWDPIAGALQDSPSSQPSPLPPVSISTQAPGTSDLPAPADLTVYSCPVYMGGPLGTAKLQSRNIVMHLPLPTKLTPNTCVQRRVHVCSPPLS	sp|Q96M86|DNHD1_HUMAN	Dynein heavy chain domain-containing protein 1 OS=Homo sapiens OX=9606 GN=DNHD1 PE=1 SV=2	1948-2055	sp|Q96M86|DNHD1_HUMAN_1948-2055	TYKLMKPLVVEELQQVGLDPSPDILGSLEQLSQALSRASGILLLGPAGSGKTTCWHSLFKIQNRLAAMEDTSTQGCQPVEITHLYPSGLSPQEFLGWLEGSCWHHGIF	108	28	weak	False	h_sapiens	Q96M86	DNHD1_HUMAN	Homo sapiens	motor	3.187989876727259e-07	0.9999999831303185	1.68696815579818e-08	recip	0.24672843106812536	1.4942526940397328e-06	2.6762753978365867e-07	0.9332891586727293	0.06645646813765828	0.0002526113093785814	locomotion	0.003522953967384327	6.577529051002634e-06	1.489131890407643e-08	0.9996145361899461	4.598406016002784e-06	5.5206976177613384e-08	1.063709675140095e-05	1.736568409917524e-08	0.00036356331425624897	homomer	0.3207257829328929	0.09802685924208787	0.9019731407579121	True	True
sp|Q96M86|DNHD1_HUMAN	0.4	25.0	4.8	2845	3004	sp|Q96M86|DNHD1_HUMAN	Dynein heavy chain domain-containing protein 1 OS=Homo sapiens OX=9606 GN=DNHD1 PE=1 SV=2	MVPEERRVGLSSDETSSDSLKSWHSICVLDSKEQPLACQQKQRQFVKPVTESEQPTVLELLLAELRTLFSAVLQDSSPAAWRYLHAVLGLLPPYRELLVGHLDLLPFLEQLYCWAPWVQTHLHLDLLGAIVQAFPPDSSLLDSASHADCCPQKRRLHHRPPCPACPFVQAQWSRQQVKEELATWLRPLTLPELQRCLGIVGAQVALEEAVWLDGLSLLPLALAADIPVRYESSDTDNAEVEPVGRKETRSQLDYEVPREKAFQKSSTGFSPETSFLDSQVMTALKMERYLKKIHFLYLNVAPSRYFRPYSLMVVPPDKVNPEHYIFSPFGILHVHPVEGSETMTLGTWHHHCVLWQQLQFIPFFKYCLLRKSFTCWKKNVRLQGLHRLQKFLENHLLLAVPHFGAGLLHISRLLQELHSVSWLPQELDRCYELLDLQTALAEEKHKALRLLHRCLNLCTSILRLVHEDTYHMQQCLQERVQNCDRIRTGQGSIYLQRVQHKQLEQKLKQAEAWWLQLGKFARLVDYMICQSLISVLEEQITSFVANILQAPRQKPFLSSQLVFDDHGQLSHVPCVENMIQTLTGGLQSVKTSALQVVQSADLKTSSDSLYSEEEDEEEDSKDEFLMPKFQGQPSDAVSIFCGPNVGLVWPWKSHPIAGILEVRGCRLRGQYFPHNYKQLEEDLDNNPKIQQALNIQQVLLEGVLCKVQEFCREHHWITGIYEFLQSWGPQKLEDMRGGPIKNYVTLVSRLNVWQARVSSMPIELLTKGGLLLLSCHDVQAEMESKLNSIRKDILAHVQNECWNLSQQLMTELTDFMHIFRTINSDIHAIAQCTQKLNEANEQYVELEERMEYVRALHELIRNHFSLFSAENEALDISVRRQFGESPIPPCPPPPQPHLLHCPLLAPQLLDMWEAFQFEKSQASEFLLSKRHAIMPKLQQLMAAALAELEGLLAKALSGPFMDPTQDQRSTEHQLVSLERQFQNTVSDLSELHHAYAIFTEDETPVPLPICGTRPIVQQQRIWHLYRVISENISEWKCMAFAKFSPAMAQEKTEGWLTEAARMSTTLELHSPVLQHCMRILGEFRSYLPLLTKLGSLHPQSLNCQCLLRALGLGSLQTIELLTLGQLLTYPLLEFADRINQVWQNENERIHAQETIRRLQRYWEARQLRLLNFILHVPYEPPASERSKRQVLRSPQWEVVDKDSGTFILSDYSNLQDSIQESLQVLSKILAIEKSGDLNKIALEWVAIMHGLGALLEVWLTFQQKWIFLNKVLHEMKIQFPNADLNSRFKVMDDQYRTLMRISVADPMVLSLVVPSAERSPYFQGQQLQQLLQAGSVELEGIIMSLESVLYGVCAHFPRLFFLSDSELVALLAARLESCEAQLWVRRCFPHVHAVSFRSCPTGEKNTDDWESSPNTQTQVEALAVLGAGGEEVKLQGPLPLHPDLPKWLASLEKCLRLALVHMLQGCVAARLARGPSLGEALKQLPKQNKLYLQLYVQHWIDLVQAFPWQCVLVAEEVVWRAEMEEALLEWGTLAMVSMHMRKLEVLVNFMRAQRASQGGQSLPSVRQTSLLSALLVMAVTHRDIAQLLEQHQVSDLTDFHWVRQLKYHLGSPHIIPKSPLQSLKTIASSEPSLSPAACWIDVLGRSFLYNYEYLGPRLGPLPSLLPERPALVLLLALEEVACGTVLGPNGVGKRAIVNSLAQALGRQLVMLPCSPQIEAQCLSNYLNGALQGGAWLLLEKVHQLPPGLLSALGQRLGELHHLYAPLYQEASRNTSTIDPTQPQLLGSSFFEKHHVSVRLGYGCLLVLRALSSAVPANLHLLLRPVALALPDLRQVAELTLLGAGMRDAFQMATRLSKFFSLERELVSGPLPCRLPLLKQILEDTIRTLNVTKEEPKCQKPRSLAAIEEAALLRSPLFSILNGLHLHNLRGLLCALFPSASQVLAEPMTYKLMKPLVVEELQQVGLDPSPDILGSLEQLSQALSRASGILLLGPAGSGKTTCWHSLFKIQNRLAAMEDTSTQGCQPVEITHLYPSGLSPQEFLGWLEGSCWHHGIFPKVLRAAGQCNNMGQKRQTEESIGIQHWIICDGASNGAWLDSITCLLSELPQLSLPSGQQIARPPGTFLLMEVADTTGISPTVVGCCALVWCGGEQTWQCILSALMASLPYEYRLQHRTVAELNHMAEVLVPATLRFLTCQGVSSLLQVHGQQAVCAGVAEVTSMARILHSLLDLHLRLKEEKAPGPEDLSYSDPVAQSFRSSKSSFLNRSQVDSDDVPDKCREHLLAVSSFLFALIWGFGAHLPSRFWPIFDTFIRDSISRLSNYPEPPPSALVFDLHVSPEDGTLVPFTGQYLSSHIKGTLGTFHPSIQTERLLYVVDLLLSGGQPVLLAGEAATGKSAFVEVLVEPHHPYIYSPIHPAFSSSHLRLLLSRGIQGQTQASPQPGHHQDSKPSLLFLLEDLHLATSDPEKSCQPVLETLRQAMDGTVYAHSTLELQTLQPTVNFLATVTVPGYCERPLCPRLFRLFTVLALESMTQATLLERHVPIIQAWLERFPSVERERALARGLVRASVEAWEAVCNCFMPSPLHPHYHFSLHSVSHLLSSLQLLPNRTGSRGFVDYPNHQEHLRRVSGLRGTCLTVMMATRNVVRLWLHEAQRTFCDRLDSPRERSYCAKLLLVVAQSVFCCGPGPQHLGKDHQESEEEEEEERVPEVESEGELAQWEDFSNSNSETEEEEEPYGLQVARVSNSRDPSLTPSIGPVSRGMKESISHKIRQEKGTRASNYRLQVRRSFKTWWQKKPQMDLISPLLLPVLLLHPQEKPSDLVFSQELILGPNSETPNLYLERQWEKLEEQLATSAAQLKLSPHLARCHSMAQHVARLVRVLARPRQHGLLLSGALGTGRHTAITLASSICQAHFFHLPSGSEEAILQCLRDASWHAGMLSQPVALLVPSGVDLTTLHRLLALATSGSFPGQYTEADLDRIGEHLPRENLGVKQNIKKEMVLQRFHQQVCSHLHLFFLIGDKQAHKQLPSTLFLRLLQLATASIDRYEPWDQAALAKVAQHHLEGAQSVPLDDGSWKYPDLQASIPSVAKAMALIHLSATHYHEHLCPALPLVTPKTFLDFLDTFLMLQQQTILKIKNKAQRVQNALENLRMLIKEHGTHANLIFDLEQQLKDSGKSLSMFQQQLEQSKLLYKQQLEECRHQENLIENLARQRDALQAQREAFLEQMSKAFLEPLSQLQVADFEEIRSYRAPPESVVRVTDAMCDLFHHETGWASAKQLLCTEDFYQELVFFPKEKITDSELIKLHLILKAPGMDDAALRAVSRPAASLAAWLWAVLHYGLAHCRGLPTDLLLQQVEATLTREQARLGYYQFQAQETLEHNLALAKMVEDAQASHNCVAKTLSQAQCGQYHKWPMKAALLTPMRAWTTQLQKLKGRCMTVFGDTLLCSAAIIYLGPFPPLRRQELLDEWLALCRGFQEALGPDDVAQALKRKQKSVSIPPKNPLLATHSPFSILSLLSSESEQYQWDGNLKPQAKSAHLAGLLLRSPTHYSSCRWPLLLDPSNEALIWLDPLPLEENRSFAPALTEGRGKGLMRNQKRESKTDMKEEDDESEESNEAEDQTKEQKAEERKNEQEKEQEENEEKEEEKTESQGSKPAYETQLPSLPYLSVLSGADPELGSQLQEAAACGLPVLLTNVELGLGCEELQWLLQREQLSPPQVQPGFCLYLSTTLSLCAMEKVLGCELLKGLNVLDLGLNMEILEEQMLHEILCREYPELETRWQDLKIRALDTCKAVEAAEERLLTMLLFQNPKRQKPAKFLRNIVRAQGKLCQLRAHCEELEGQKLQEMVLWAPYRPVVWHGMAMVKALSQLQNLLPLFCMSPENWLAVTKQALDSMKPREINHGEDLASHLLQLRAHLTRQLLGSTVTALGLTQVPLVGALGALALLQATGKASELERLALWPGLAASPSTVHSKPVSDVARPAWLGPKAWHECEMLELLPPFVGLCASLAGHSSAWQAYLSLSSTVLGPAPGPGPEPLSLLQKLILWRVLRPECLAGALADFTTSLLGRPLDENTYAPTMPFKHSQATQPMLILLPPPGHPSATLHPLTVIQKLAAKYQQGQKQLQVIALGSEAWDPVSVVVSTLSQAMYEGHWLVLDNCHLMPHWPKELLQLLLELLGRAKVVADLESEQLLDQPESRNVSTVHRDFRLWLIVPAESSASLPAVLTQHSMPVFWNQSLELGHVLIDSVELAQQVLYMQPPTQALPLLLLHGLLLHRQLYGTRLQAHRGRWSQVTLTQVLQTQDQLWASLSNPRAAMQELAASVFYGGPLGDTEDREALISLTQACLSPSSGSWVQPHTPQSLLATLMPLPELRELDAMAECKAQMHLLPSPPEPRLCGLSEGPQAWLLRRQSRALLSALQRSSPVWVPESRRGAQLAERRLRQRLVQVNRRLESLQDLLTHVIRQDESDAPWSVLGPNARRPLEGVLETEALELSQLVGTLQRDLDCLLQQLKGAPPCPSRRCAAVAHALWTGRLPLPWRPHAPAGPQPPWHWLRQLSRRGQLLVRYLGVGADASSDVPERVFHLSAFRHPRRLLLALRGEAALDQNVPSSNFPGSRGSVSSQLQYKRLEMNSNPLHFRVENGPNPTVPERGLLLIGLQVLHAEWDPIAGALQDSPSSQPSPLPPVSISTQAPGTSDLPAPADLTVYSCPVYMGGPLGTAKLQSRNIVMHLPLPTKLTPNTCVQRRVHVCSPPLS	sp|Q96M86|DNHD1_HUMAN	Dynein heavy chain domain-containing protein 1 OS=Homo sapiens OX=9606 GN=DNHD1 PE=1 SV=2	2845-3004	sp|Q96M86|DNHD1_HUMAN_2845-3004	LEEQLATSAAQLKLSPHLARCHSMAQHVARLVRVLARPRQHGLLLSGALGTGRHTAITLASSICQAHFFHLPSGSEEAILQCLRDASWHAGMLSQPVALLVPSGVDLTTLHRLLALATSGSFPGQYTEADLDRIGEHLPRENLGVKQNIKKEMVLQRFHQ	160	10	weak	False	h_sapiens	Q96M86	DNHD1_HUMAN	Homo sapiens	motor	2.3377320146990312e-07	0.9999999878402296	1.2159770415140629e-08	recip	0.02276242932010374	1.4195519252467074e-08	7.743419974703349e-08	0.9965976143754782	0.0033987267357483055	3.5672590545344135e-06	locomotion	3.895571179876542e-05	1.649959938384963e-09	3.211002875665225e-10	0.9999972393063847	2.1833399773374043e-07	4.550898523578972e-11	1.2032179739195225e-08	6.291834080069779e-11	2.5282479502942295e-06	heteromer	0.0028598920941606295	0.9996843653546095	0.0003156346453905202	True	True
sp|Q9P225|DYH2_HUMAN	0.039	2.5	8.1	2038	2315	sp|Q9P225|DYH2_HUMAN	Dynein axonemal heavy chain 2 OS=Homo sapiens OX=9606 GN=DNAH2 PE=1 SV=3	MSSKAEKKQRLSGRGSSQASWSGRATRAAVATQEQGNAPAVSEPELQAELPKEEPEPRLEGPQAQSEESVEPEADVKPLFLSRAALTGLADAVWTQEHDAILEHFAQDPTESILTIFIDPCFGLKLELGMPVQTQNQLVYFIRQAPVPITWENFEATVQFGTVRGPYIPALLRLLGGVFAPQIFANTGWPESIRNHFASHLHKFLACLTDTRYKLEGHTVLYIPAEAMNMKPEMVIKDKELVQRLETSMIHWTRQIKEMLSAQETVETGENLGPLEEIEFWRNRCMDLSGISKQLVKKGVKHVESILHLAKSSYLAPFMKLAQQIQDGSRQAQSNLTFLSILKEPYQELAFMKPKDISSKLPKLISLIRIIWVNSPHYNTRERLTSLFRKVCDCQYHFARWEDGKQGPLPCFFGAQGPQITRNLLEIEDIFHKNLHTLRAVRGGILDVKNTCWHEDYNKFRAGIKDLEVMTQNLITSAFELVRDVPHGVLLLDTFHRLASREAIKRTYDKKAVDLYMLFNSELALVNRERNKKWPDLEPYVAQYSGKARWVHILRRRIDRVMTCLAGAHFLPRIGTGKESVHTYQQMVQAIDELVRKTFQEWTSSLDKDCIRRLDTPLLRISQEKAGMLDVNFDKSLLILFAEIDYWERLLFETPHYVVNVAERAEDLRILRENLLLVARDYNRIIAMLSPDEQALFKERIRLLDKKIHPGLKKLHWALKGASAFFITECRIHASKVQMIVNEFKASTLTIGWRAQEMSEKLLVRISGKRVYRDLEFEEDQREHRAAVQQKLMNLHQDVVTIMTNSYEVFKNDGPEIQQQWMLYMIRLDRMMEDALRLNVKWSLLELSKAINGDGKTSPNPLFQVLVILKNDLQGSVAQVEFSPTLQTLAGVVNDIGNHLFSTISVFCHLPDILTKRKLHREPIQTVVEQDEDIKKIQTQISSGMTNNASLLQNYLKTWDMYREIWEINKDSFIHRYQRLNPPVSSFVADIARYTEVANNVQKEETVTNIQFVLLDCSHLKFSLVQHCNEWQNKFATLLREMAAGRLLELHTYLKENAEKISRPPQTLEELGVSLQLVDALKHDLANVETQIPPIHEQFAILEKYEVPVEDSVLEMLDSLNGEWVVFQQTLLDSKQMLKKHKEKFKTGLIHSADDFKKKAHTLLEDFEFKGHFTSNVGYMSALDQITQVRAMLMAMREEENSLRANLGIFKIEQPPSKDLQNLEKELDALQQIWEIARDWEENWNEWKTGRFLILQTETMETTAHGLFRRLTKLAKEYKDRNWEIIETTRSKIEQFKRTMPLISDLRNPALRERHWDQVRDEIQREFDQESESFTLEQIVELGMDQHVEKIGEISASATKELAIEVALQNIAKTWDVTQLDIVPYKDKGHHRLRGTEEVFQALEDNQVALSTMKASRFVKAFEKDVDHWERCLSLILEVIEMILTVQRQWMYLENIFLGEDIRKQLPNESTLFDQVNSNWKAIMDRMNKDNNALRSTHHPGLLDTLIEMNTILEDIQKSLDMYLETKRHIFPRFYFLSNDDLLEILGQSRNPEAVQPHLKKCFDNIKLLRIQKVGGPSSKWEAVGMFSGDGEYIDFLHSVFLEGPVESWLGDVEQTMRVTLRDLLRNCHLALRKFLNKRDKWVKEWAGQVVITASQIQWTADVTKCLLTAKERADKKILKVMKKNQVSILNKYSEAIRGNLTKIMRLKIVALVTIEIHARDVLEKLYKSGLMDVNSFDWLSQLRFYWEKDLDDCVIRQTNTQFQYNYEYLGNSGRLVITPLTDRCYMTLTTALHLHRGGSPKGPAGTGKTETVKDLGKALGIYVIVVNCSEGLDYKSMGRMYSGLAQTGAWGCFDEFNRINIEVLSVVAHQILCILSALAAGLTHFHFDGFEINLVWSCGIFITMNPGYAGRTELPENLKSMFRPIAMVVPDSTLIAEIILFGEGFGNCKILAKKVYTLYSLAVQQLSRQDHYDFGLRALTSLLRYAGKKRRLQPDLTDEEVLLLSMRDMNIAKLTSVDAPLFNAIVQDLFPNIELPVIDYGKLRETVEQEIRDMGLQSTPFTLTKVFQLYETKNSRHSTMIVGCTGSGKTASWRILQASLSSLCRAGDPNFNIVREFPLNPKALSLGELYGEYDLSTNEWTDGILSSVMRTACADEKPDEKWILFDGPVDTLWIENMNSVMDDNKVLTLINGERIAMPEQVSLLFEVEDLAMASPATVSRCGMVYTDYADLGWKPYVQSWLEKRPKAEVEPLQRMFEKLINKMLAFKKDNCKELVPLPEYSGITSLCKLYSALATPENGVNPADGENYVTMVEMTFVFSMIWSVCASVDEEGRKRIDSYLREIEGSFPNKDTVYEYFVDPKIRSWTSFEDKLPKSWRYPPNAPFYKIMVPTVDTVRYNYLVSSLVANQNPILLVGPVGTGKTSIAQSVLQSLPSSQWSVLVVNMSAQTTSNNVQSIIESRVEKRTKGVYVPFGGKSMITFMDDLNMPAKDMFGSQPPLELIRLWIDYGFWYDRTKQTIKYIREMFLMAAMGPPGGGRTVISPRLRSRFNIINMTFPTKSQIIRIFGTMINQKLQDFEEEVKPIGNVVTEATLDMYNTVVQRFLPTPTKMHYLFNLRDISKVFQGMLRANKDFHDTKSSITRLWIHECFRVFSDRLVDAADTEAFMGIISDKLGSFFDLTFHHLCPSKRPPIFGDFLKEPKVYEDLTDLTVLKTVMETALNEYNLSPSVVPMQLVLFREAIEHITRIVRVIGQPRGNMLLVGIGGSGRQSLARLASSICDYTTFQIEVTKHYRKQEFRDDIKRLYRQAGVELKTTSFIFVDTQIADESFLEDINNILSSGEVPNLYKPDEFEEIQSHIIDQARVEQVPESSDSLFAYLIERVQNNLHIVLCLSPMGDPFRNWIRQYPALVNCTTINWFSEWPQEALLEVAEKCLIGVDLGTQENIHRKVAQIFVTMHWSVAQYSQKMLLELRRHNYVTPTKYLELLSGYKKLLGEKRQELLAQANKLRTGLFKIDETREKVQVMSLELEDAKKKVAEFQKQCEEYLVIIVQQKREADEQQKAVTANSEKIAVEEIKCQALADNAQKDLEEALPALEEAMRALESLNKKDIGEIKSYGRPPAQVEIVMQAVMILRGNEPTWAEAKRQLGEQNFIKSLINFDKDNISDKVLKKIGAYCAQPDFQPDIIGRVSLAAKSLCMWVRAMELYGRLYRVVEPKRIRMNAALAQLREKQAALAEAQEKLREVAEKLEMLKKQYDEKLAQKEELRKKSEEMELKLERAGMLVSGLAGEKARWEETVQGLEEDLGYLVGDCLLAAAFLSYMGPFLTNYRDEIVNQIWIGKIWELQVPCSPSFAIDNFLCNPTKVRDWNIQGLPSDAFSTENGIIVTRGNRWALMIDPQAQALKWIKNMEGGQGLKIIDLQMSDYLRILEHAIHFGYPVLLQNVQEYLDPTLNPMLNKSVARIGGRLLMRIGDKEVEYNTNFRFYITTKLSNPHYSPETSAKTTIVNFAVKEQGLEAQLLGIVVRKERPELEEQKDSLVINIAAGKRKLKELEDEILRLLNEATGSLLDDVQLVNTLHTSKITATEVTEQLETSETTEINTDLAREAYRPCAQRASILFFVLNDMGCIDPMYQFSLDAYISLFILSIDKSHRSNKLEDRIDYLNDYHTYAVYRYTCRTLFERHKLLFSFHMCAKILETSGKLNMDEYNFFLRGGVVLDREGQMDNPCSSWLADAYWDNITELDKLTNFHGLMNSFEQYPRDWHLWYTNAAPEKAMLPGEWENACNEMQRMLIVRSLRQDRVAFCVTSFIITNLGSRFIEPPVLNMKSVLEDSTPRSPLVFILSPGVDPTSALLQLAEHMGMAQRFHALSLGQGQAPIAARLLREGVTQGHWVFLANCHLSLSWMPNLDKLVEQLQVEDPHPSFRLWLSSIPHPDFPISILQVSIKMTTEPPKGLKANMTRLYQLMSEPQFSRCSKPAKYKKLLFSLCFFHSVLLERKKFLQLGWNIIYGFNDSDFEVSENLLSLYLDEYEETPWDALKYLIAGINYGGHVTDDWDRRLLTTYINDYFCDQSLSTPFHRLSALETYFIPKDGSLASYKEYISLLPGMDPPEAFGQHPNADVASQITEAQTLFDTLLSLQPQITPTRAGGQTREEKVLELAADVKQKIPEMIDYEGTQKLLALDPSPLNVVLLQEIQRYNTLMQTILFSLTDLEKGIQGLIVMSTSLEEIFNCIFDAHVPPLWGKAYPSQKPLAAWTRDLAMRVEQFELWASRARPPVIFWLSGFTFPTGFLTAVLQSSARQNNVSVDSLSWEFIVSTVDDSNLVYPPKDGVWVRGLYLEGAGWDRKNSCLVEAEPMQLVCLMPTIHFRPAESRKKSAKGMYSCPCYYYPNRAGSSDRASFVIGIDLRSGAMTPDHWIKRGTALLMSLDS	sp|Q9P225|DYH2_HUMAN	Dynein axonemal heavy chain 2 OS=Homo sapiens OX=9606 GN=DNAH2 PE=1 SV=3	2038-2315	sp|Q9P225|DYH2_HUMAN_2038-2315	VIDYGKLRETVEQEIRDMGLQSTPFTLTKVFQLYETKNSRHSTMIVGCTGSGKTASWRILQASLSSLCRAGDPNFNIVREFPLNPKALSLGELYGEYDLSTNEWTDGILSSVMRTACADEKPDEKWILFDGPVDTLWIENMNSVMDDNKVLTLINGERIAMPEQVSLLFEVEDLAMASPATVSRCGMVYTDYADLGWKPYVQSWLEKRPKAEVEPLQRMFEKLINKMLAFKKDNCKELVPLPEYSGITSLCKLYSALATPENGVNPADGENYVTMVEM	278	28	weak	False	h_sapiens	Q9P225	DYH2_HUMAN	Homo sapiens	motor	0.006930567198827662	0.9991399206707516	0.0008600793292483508	recip	0.040848745194985776	6.767211577351271e-05	2.686431424048089e-06	0.9933244854574282	0.0065425143799015106	6.26416154726871e-05	locomotion	0.019423486985422428	3.2406789590232275e-06	6.248488386313189e-07	0.9972356758369137	2.266940603004598e-06	4.472096626938733e-05	1.631745547894967e-05	6.092534107656534e-08	0.0026970923475958934	heteromer	0.12291299585763674	0.9733455648533261	0.02665443514667391	True	True
sp|Q9P225|DYH2_HUMAN	7.2e-07	4.6e-05	23.6	2701	3000	sp|Q9P225|DYH2_HUMAN	Dynein axonemal heavy chain 2 OS=Homo sapiens OX=9606 GN=DNAH2 PE=1 SV=3	MSSKAEKKQRLSGRGSSQASWSGRATRAAVATQEQGNAPAVSEPELQAELPKEEPEPRLEGPQAQSEESVEPEADVKPLFLSRAALTGLADAVWTQEHDAILEHFAQDPTESILTIFIDPCFGLKLELGMPVQTQNQLVYFIRQAPVPITWENFEATVQFGTVRGPYIPALLRLLGGVFAPQIFANTGWPESIRNHFASHLHKFLACLTDTRYKLEGHTVLYIPAEAMNMKPEMVIKDKELVQRLETSMIHWTRQIKEMLSAQETVETGENLGPLEEIEFWRNRCMDLSGISKQLVKKGVKHVESILHLAKSSYLAPFMKLAQQIQDGSRQAQSNLTFLSILKEPYQELAFMKPKDISSKLPKLISLIRIIWVNSPHYNTRERLTSLFRKVCDCQYHFARWEDGKQGPLPCFFGAQGPQITRNLLEIEDIFHKNLHTLRAVRGGILDVKNTCWHEDYNKFRAGIKDLEVMTQNLITSAFELVRDVPHGVLLLDTFHRLASREAIKRTYDKKAVDLYMLFNSELALVNRERNKKWPDLEPYVAQYSGKARWVHILRRRIDRVMTCLAGAHFLPRIGTGKESVHTYQQMVQAIDELVRKTFQEWTSSLDKDCIRRLDTPLLRISQEKAGMLDVNFDKSLLILFAEIDYWERLLFETPHYVVNVAERAEDLRILRENLLLVARDYNRIIAMLSPDEQALFKERIRLLDKKIHPGLKKLHWALKGASAFFITECRIHASKVQMIVNEFKASTLTIGWRAQEMSEKLLVRISGKRVYRDLEFEEDQREHRAAVQQKLMNLHQDVVTIMTNSYEVFKNDGPEIQQQWMLYMIRLDRMMEDALRLNVKWSLLELSKAINGDGKTSPNPLFQVLVILKNDLQGSVAQVEFSPTLQTLAGVVNDIGNHLFSTISVFCHLPDILTKRKLHREPIQTVVEQDEDIKKIQTQISSGMTNNASLLQNYLKTWDMYREIWEINKDSFIHRYQRLNPPVSSFVADIARYTEVANNVQKEETVTNIQFVLLDCSHLKFSLVQHCNEWQNKFATLLREMAAGRLLELHTYLKENAEKISRPPQTLEELGVSLQLVDALKHDLANVETQIPPIHEQFAILEKYEVPVEDSVLEMLDSLNGEWVVFQQTLLDSKQMLKKHKEKFKTGLIHSADDFKKKAHTLLEDFEFKGHFTSNVGYMSALDQITQVRAMLMAMREEENSLRANLGIFKIEQPPSKDLQNLEKELDALQQIWEIARDWEENWNEWKTGRFLILQTETMETTAHGLFRRLTKLAKEYKDRNWEIIETTRSKIEQFKRTMPLISDLRNPALRERHWDQVRDEIQREFDQESESFTLEQIVELGMDQHVEKIGEISASATKELAIEVALQNIAKTWDVTQLDIVPYKDKGHHRLRGTEEVFQALEDNQVALSTMKASRFVKAFEKDVDHWERCLSLILEVIEMILTVQRQWMYLENIFLGEDIRKQLPNESTLFDQVNSNWKAIMDRMNKDNNALRSTHHPGLLDTLIEMNTILEDIQKSLDMYLETKRHIFPRFYFLSNDDLLEILGQSRNPEAVQPHLKKCFDNIKLLRIQKVGGPSSKWEAVGMFSGDGEYIDFLHSVFLEGPVESWLGDVEQTMRVTLRDLLRNCHLALRKFLNKRDKWVKEWAGQVVITASQIQWTADVTKCLLTAKERADKKILKVMKKNQVSILNKYSEAIRGNLTKIMRLKIVALVTIEIHARDVLEKLYKSGLMDVNSFDWLSQLRFYWEKDLDDCVIRQTNTQFQYNYEYLGNSGRLVITPLTDRCYMTLTTALHLHRGGSPKGPAGTGKTETVKDLGKALGIYVIVVNCSEGLDYKSMGRMYSGLAQTGAWGCFDEFNRINIEVLSVVAHQILCILSALAAGLTHFHFDGFEINLVWSCGIFITMNPGYAGRTELPENLKSMFRPIAMVVPDSTLIAEIILFGEGFGNCKILAKKVYTLYSLAVQQLSRQDHYDFGLRALTSLLRYAGKKRRLQPDLTDEEVLLLSMRDMNIAKLTSVDAPLFNAIVQDLFPNIELPVIDYGKLRETVEQEIRDMGLQSTPFTLTKVFQLYETKNSRHSTMIVGCTGSGKTASWRILQASLSSLCRAGDPNFNIVREFPLNPKALSLGELYGEYDLSTNEWTDGILSSVMRTACADEKPDEKWILFDGPVDTLWIENMNSVMDDNKVLTLINGERIAMPEQVSLLFEVEDLAMASPATVSRCGMVYTDYADLGWKPYVQSWLEKRPKAEVEPLQRMFEKLINKMLAFKKDNCKELVPLPEYSGITSLCKLYSALATPENGVNPADGENYVTMVEMTFVFSMIWSVCASVDEEGRKRIDSYLREIEGSFPNKDTVYEYFVDPKIRSWTSFEDKLPKSWRYPPNAPFYKIMVPTVDTVRYNYLVSSLVANQNPILLVGPVGTGKTSIAQSVLQSLPSSQWSVLVVNMSAQTTSNNVQSIIESRVEKRTKGVYVPFGGKSMITFMDDLNMPAKDMFGSQPPLELIRLWIDYGFWYDRTKQTIKYIREMFLMAAMGPPGGGRTVISPRLRSRFNIINMTFPTKSQIIRIFGTMINQKLQDFEEEVKPIGNVVTEATLDMYNTVVQRFLPTPTKMHYLFNLRDISKVFQGMLRANKDFHDTKSSITRLWIHECFRVFSDRLVDAADTEAFMGIISDKLGSFFDLTFHHLCPSKRPPIFGDFLKEPKVYEDLTDLTVLKTVMETALNEYNLSPSVVPMQLVLFREAIEHITRIVRVIGQPRGNMLLVGIGGSGRQSLARLASSICDYTTFQIEVTKHYRKQEFRDDIKRLYRQAGVELKTTSFIFVDTQIADESFLEDINNILSSGEVPNLYKPDEFEEIQSHIIDQARVEQVPESSDSLFAYLIERVQNNLHIVLCLSPMGDPFRNWIRQYPALVNCTTINWFSEWPQEALLEVAEKCLIGVDLGTQENIHRKVAQIFVTMHWSVAQYSQKMLLELRRHNYVTPTKYLELLSGYKKLLGEKRQELLAQANKLRTGLFKIDETREKVQVMSLELEDAKKKVAEFQKQCEEYLVIIVQQKREADEQQKAVTANSEKIAVEEIKCQALADNAQKDLEEALPALEEAMRALESLNKKDIGEIKSYGRPPAQVEIVMQAVMILRGNEPTWAEAKRQLGEQNFIKSLINFDKDNISDKVLKKIGAYCAQPDFQPDIIGRVSLAAKSLCMWVRAMELYGRLYRVVEPKRIRMNAALAQLREKQAALAEAQEKLREVAEKLEMLKKQYDEKLAQKEELRKKSEEMELKLERAGMLVSGLAGEKARWEETVQGLEEDLGYLVGDCLLAAAFLSYMGPFLTNYRDEIVNQIWIGKIWELQVPCSPSFAIDNFLCNPTKVRDWNIQGLPSDAFSTENGIIVTRGNRWALMIDPQAQALKWIKNMEGGQGLKIIDLQMSDYLRILEHAIHFGYPVLLQNVQEYLDPTLNPMLNKSVARIGGRLLMRIGDKEVEYNTNFRFYITTKLSNPHYSPETSAKTTIVNFAVKEQGLEAQLLGIVVRKERPELEEQKDSLVINIAAGKRKLKELEDEILRLLNEATGSLLDDVQLVNTLHTSKITATEVTEQLETSETTEINTDLAREAYRPCAQRASILFFVLNDMGCIDPMYQFSLDAYISLFILSIDKSHRSNKLEDRIDYLNDYHTYAVYRYTCRTLFERHKLLFSFHMCAKILETSGKLNMDEYNFFLRGGVVLDREGQMDNPCSSWLADAYWDNITELDKLTNFHGLMNSFEQYPRDWHLWYTNAAPEKAMLPGEWENACNEMQRMLIVRSLRQDRVAFCVTSFIITNLGSRFIEPPVLNMKSVLEDSTPRSPLVFILSPGVDPTSALLQLAEHMGMAQRFHALSLGQGQAPIAARLLREGVTQGHWVFLANCHLSLSWMPNLDKLVEQLQVEDPHPSFRLWLSSIPHPDFPISILQVSIKMTTEPPKGLKANMTRLYQLMSEPQFSRCSKPAKYKKLLFSLCFFHSVLLERKKFLQLGWNIIYGFNDSDFEVSENLLSLYLDEYEETPWDALKYLIAGINYGGHVTDDWDRRLLTTYINDYFCDQSLSTPFHRLSALETYFIPKDGSLASYKEYISLLPGMDPPEAFGQHPNADVASQITEAQTLFDTLLSLQPQITPTRAGGQTREEKVLELAADVKQKIPEMIDYEGTQKLLALDPSPLNVVLLQEIQRYNTLMQTILFSLTDLEKGIQGLIVMSTSLEEIFNCIFDAHVPPLWGKAYPSQKPLAAWTRDLAMRVEQFELWASRARPPVIFWLSGFTFPTGFLTAVLQSSARQNNVSVDSLSWEFIVSTVDDSNLVYPPKDGVWVRGLYLEGAGWDRKNSCLVEAEPMQLVCLMPTIHFRPAESRKKSAKGMYSCPCYYYPNRAGSSDRASFVIGIDLRSGAMTPDHWIKRGTALLMSLDS	sp|Q9P225|DYH2_HUMAN	Dynein axonemal heavy chain 2 OS=Homo sapiens OX=9606 GN=DNAH2 PE=1 SV=3	2701-3000	sp|Q9P225|DYH2_HUMAN_2701-3000	KVYEDLTDLTVLKTVMETALNEYNLSPSVVPMQLVLFREAIEHITRIVRVIGQPRGNMLLVGIGGSGRQSLARLASSICDYTTFQIEVTKHYRKQEFRDDIKRLYRQAGVELKTTSFIFVDTQIADESFLEDINNILSSGEVPNLYKPDEFEEIQSHIIDQARVEQVPESSDSLFAYLIERVQNNLHIVLCLSPMGDPFRNWIRQYPALVNCTTINWFSEWPQEALLEVAEKCLIGVDLGTQENIHRKVAQIFVTMHWSVAQYSQKMLLELRRHNYVTPTKYLELLSGYKKLLGEKRQEL	300	5	weak	False	h_sapiens	Q9P225	DYH2_HUMAN	Homo sapiens	motor	7.633937874748651e-05	0.9999941498055603	5.850194439701958e-06	recip	0.00021627992229846893	2.4166797197029454e-10	2.460885759370212e-08	0.9999819567435516	1.7847720019385118e-05	1.706859034385742e-07	locomotion	4.8170560703653186e-05	7.371274980953814e-10	2.156082887866557e-09	0.9999964709156257	2.8180071718167248e-08	2.9365140466679357e-10	2.3910613250672268e-08	2.7646926438197413e-11	3.473779180781879e-06	heteromer	3.513027921570456e-07	0.9999999813089289	1.8691071138606726e-08	True	True
sp|Q9P2D7|DYH1_HUMAN	0.00046	0.029	14.4	1805	2047	sp|Q9P2D7|DYH1_HUMAN	Dynein axonemal heavy chain 1 OS=Homo sapiens OX=9606 GN=DNAH1 PE=1 SV=6	MEQPNSKGYSLGRTPQGPECSSAPAVQVGTHRGLEYNPGKILPGSDYGLGNPPALDPKLPHLPLPPAPPTLSDLGQPRKSPLTGTDKKYPLMKQRGFYSDILSPGTLDQLGEVCRGPRMSQNLLRQADLDKFTPRVGSFEVPEDFQERMEQQCIGSTTRLLAQTDFPLQAYEPKMQVPFQVLPGQHPRKIEIERRKQQYLSLDIEQLLFSQGIDSNKLMPRHLDHQHPQTIEQGHDPIFPIYLPLKVFDNEDFDCRTPREWINMGLEPGSLDRKPVPGKALLPTDDFLGHEDPKSQKLKYKWCEVGVLDYDEEKKLYLVHKTDEKGLVRDEMGRPILNAGVTTEGRPPLQVCQYWVPRIQLLFCAEDPCMFAQRVVQANALRKNTEALLLYNLYVDCMPSDGQHVISEQSLSKIKQWALSTPRMRKGPSVLEHLSSLAREVSLDYERSMNKINFDHVVSSKPETFSYVTLPKKEEEQVPERGLVSVPKYHFWEQKEDFTFVSLLTRPEVITALSKVRAECNKVTAMSLFHSSLSKYSHLEEFEQIQSQTFSQVQMFLKDSWISSLKVAMRSSLRDMSKGWYNLYETNWEVYLMSKLRKLMELVKYMLQDTLRFLVQDSLASFSQFISDTCCSVLNCTDDMVWGDDLINSPYRPRKNPLFIMDLVLDSSGVHYSTPLEQFEASLLNLFDKGILATHAVPQLEKLVMEDIFISGDPLLESVGLHEPLVEELRATIASAVSKAMIPLQAYAKEYRKYLELNNNDIASFLKTYQTQGLLAQEVREVVLTHLREKEILDSSLPSSIIIGPFYINTDNVKQSLSKKRKALATSVLDILAKNLHKEVDSICEEFRSISRKIYEKPNSIEELAELREWMKGIPERLVGLEERIVKVMDDYQVMDEFLYNLSSDDFNDKWIASNWPSKILGQIELVQQQHVEDEEKFRKIQIMDQNNFQEKLEGLQLVVAGFSIHVEISRAHEIANEVRRVKKQLKDCQQLAMLYNNRERIFSLPITNYDKLSRMVKEFQPYLDLWTTASDWLRWSESWMNDPLSAIDAEQLEKNVVEAFKTMHKCVKQFKDMPACQEVALDIRARIEEFKPYIPLIQGLRNPGMRIRHWETLSNQININVRPKANLTFARCLEMNLQDHIESISKVAEVAGKEYAIEQALDKMEKEWSTILFNVLPYKATDTYILKSPDEASQLLDDHIVMTQNMSFSPYKKPFEQRINSWENKLKLTQEVLEEWLNCQRSWLYLEPIFSSEDINQQLPVESKRYQTMERIWKKIMKNAYENREVINVCSDLRMLDSLRDCNKILDLVQKGLSEYLETKRSAFPRFYFLSDDELLEILSQTKDPTAVQPHLRKCFENIARLLFQEDLEITHMYSAEGEEVQLCFSIYPSSNVEDWLREVERSMKASVHDIIEKAIRAYPTMPRTQWVLNWPGQVTIAGCQTYWTMEVAEALEAGNLRSQLFPQLCQQLSDLVALVRGKLSRMQRAVLSALIVIEVHAKDVVSKLIQENVVSVNDFQWISQLRYYWTNNDLYIRAVNAEFIYGYEYLGNSGRLVITPLTDRCYLTLTGALHLKFGGAPAGPAGTGKTETTKDLGKALAIQTVVFNCSDQLDFMAMGKFFKGLASAGAWACFDEFNRIDIEVLSVVAQQITTIQKAQQQRVERFMFEGVEIPLVPSCAVFITMNPGYAGRTELPDNLKALFRPVAMMVPDYAMITEISLYSFGFNEASVLAKKITTTFKLSSEQLSSQDHYDFGMRAVKTVISAAGNLKRENPSMNEELICLRAIRDVNVPKFLQEDLKLFSGIVSDLFPTIKEEDTDYGILDEAIREACRNSNLKDVEGFLTKCIQLYETTVVRHGLMLVGPTGSGKSTCYRVLAAAMTSLKGQPSISGGMYEAVNYYVLNPKSITMGQLYGEFDLLTHEWTDGIFSSFIRAGAITSDTNKKWYMFDGPVDAIWIENMNTVLDDNKKLCLSSGEIIKLTEAMTMMFEVQDLAVASPATVSRCGMVYLEPSILGLMPFIECWLRKLPPLLKPYEEHFKALFVSFLEESISFVRSSVKEVIASTNCNLTMSLLKLLDCFFKPFLPREGLKKIPSEKLSRIVELIEPWFIFSLIWSVGATGDSSGRTSFSHWLRLKMENEQLTLLFPEEGLVFDYRLEDAGISGTNDSEDEEEEYKQVAWVKWMDSSAPFTMVPDTNYCNIIVPTMDTVQMSHLLDMLLTNKKPVLCIGPTGTGKTLTISDKLLKNLALDYISHFLTFSARTSANQTQDFIDSKLDKRRKGVFGPPLGRNFIFFIDDLNMPALETYGAQPPIELLRQWMDHGGWYDRKIIGAFKNLVDINFVCAMGPPGGGRNTVTPRLMRHFNYLSFAEMDEVSKKRIFSTILGNWLDGLLGEKSYRERVPGAPHIAHFTEPLVEATIMVYATITSQLLPTPAKSHYTFNLRDLSKVFQGMLMADPAKVEDQVQLLRLWYHENCRVFRDRLVNEEDRSWFDQLLKRCMEQWEVTFNKVCPFQPILYGDFMSPGSDVKSYELITSESKMMQVIEEYIEDYNQINTAKLKLVLFMDAMSHICRISRTLRQALGNALLLGVGGSGRSSLTRLASHMAEYECFQIELSKNYGMSEWRDDVKKVLLKAGLQNLPITFLFSDTQIKNESFLEDINNVLNSGDIPNLYTADEQDQIVSTMRPYIQEQGLQPTKANLMAAYTGRVRSNIHMVLCMSPIGEVFRARLRQFPSLVNCCTIDWFNEWPAEALKSVATVFLNEIPELESSQEEIQGLIQVCVYIHQSVSKKCIEYLAELTRHNYVTPKSYLELLHIFSILIGQKKLELKTAKNRMKSGLDKLLRTSEDVAKMQEDLESMHPLLEEAAKDTMLTMEQIKVDTAIAEETRNSVQTEEIKANEKAKKAQAIADDAQKDLDEALPALDAALASLRNLNKNDVTEVRAMQRPPPGVKLVIEAVCIMKGIKPKKVPGEKPGTKVDDYWEPGKGLLQDPGHFLESLFKFDKDNIGDVVIKAIQPYIDNEEFQPATIAKVSKACTSICQWVRAMHKYHFVAKAVEPKRQALLEAQDDLGVTQRILDEAKQRLREVEDGIATMQAKYRECITKKEELELKCEQCEQRLGRAGKLINGLSDEKVRWQETVENLQYMLNNISGDVLVAAGFVAYLGPFTGQYRTVLYDSWVKQLRSHNVPHTSEPTLIGTLGNPVKIRSWQIAGLPNDTLSVENGVINQFSQRWTHFIDPQSQANKWIKNMEKDNGLDVFKLSDRDFLRSMENAIRFGKPCLLENVGEELDPALEPVLLKQTYKQQGNTVLKLGDTVIPYHEDFRMYITTKLPNPHYTPEISTKLTLINFTLSPSGLEDQLLGQVVAEERPDLEEAKNQLIISNAKMRQELKDIEDQILYRLSSSEGNPVDDMELIKVLEASKMKAAEIQAKVRIAEQTEKDIDLTRMEYIPVAIRTQILFFCVSDLANVDPMYQYSLEWFLNIFLSGIANSERADNLKKRISNINRYLTYSLYSNVCRSLFEKHKLMFAFLLCVRIMMNEGKINQSEWRYLLSGGSISIMTENPAPDWLSDRAWRDILALSNLPTFSSFSSDFVKHLSEFRVIFDSLEPHREPLPGIWDQYLDQFQKLLVLRCLRGDKVTNAMQDFVATNLEPRFIEPQTANLSVVFKDSNSTTPLIFVLSPGTDPAADLYKFAEEMKFSKKLSAISLGQGQGPRAEAMMRSSIERGKWVFFQNCHLAPSWMPALERLIEHINPDKVHRDFRLWLTSLPSNKFPVSILQNGSKMTIEPPRGVRANLLKSYSSLGEDFLNSCHKVMEFKSLLLSLCLFHGNALERRKFGPLGFNIPYEFTDGDLRICISQLKMFLDEYDDIPYKVLKYTAGEINYGGRVTDDWDRRCIMNILEDFYNPDVLSPEHSYSASGIYHQIPPTYDLHGYLSYIKSLPLNDMPEIFGLHDNANITFAQNETFALLGTIIQLQPKSSSAGSQGREEIVEDVTQNILLKVPEPINLQWVMAKYPVLYEESMNTVLVQEVIRYNRLLQVITQTLQDLLKALKGLVVMSSQLELMAASLYNNTVPELWSAKAYPSLKPLSSWVMDLLQRLDFLQAWIQDGIPAVFWISGFFFPQAFLTGTLQNFARKFVISIDTISFDFKVMFEAPSELTQRPQVGCYIHGLFLEGARWDPEAFQLAESQPKELYTEMAVIWLLPTPNRKAQDQDFYLCPIYKTLTRAGTLSTTGHSTNYVIAVEIPTHQPQRHWIKRGVALICALDY	sp|Q9P2D7|DYH1_HUMAN	Dynein axonemal heavy chain 1 OS=Homo sapiens OX=9606 GN=DNAH1 PE=1 SV=6	1805-2047	sp|Q9P2D7|DYH1_HUMAN_1805-2047	VSDLFPTIKEEDTDYGILDEAIREACRNSNLKDVEGFLTKCIQLYETTVVRHGLMLVGPTGSGKSTCYRVLAAAMTSLKGQPSISGGMYEAVNYYVLNPKSITMGQLYGEFDLLTHEWTDGIFSSFIRAGAITSDTNKKWYMFDGPVDAIWIENMNTVLDDNKKLCLSSGEIIKLTEAMTMMFEVQDLAVASPATVSRCGMVYLEPSILGLMPFIECWLRKLPPLLKPYEEHFKALFVSFLEE	243	28	weak	False	h_sapiens	Q9P2D7	DYH1_HUMAN	Homo sapiens	motor	3.574313643658831e-05	0.9999974227650079	2.577234992117483e-06	recip	0.0409591310964239	1.7825406800296072e-06	6.900520312813904e-07	0.9932022111614476	0.006757861979073185	3.7454266767962034e-05	locomotion	0.05135082454774653	4.704735246446977e-06	2.6418189707105667e-07	0.9910418174079986	7.388727952294308e-07	1.5097331887292672e-06	1.7518270393747625e-05	8.420427589356115e-08	0.00893336259420426	heteromer	0.3850859345198545	0.8706831843559354	0.12931681564406458	True	True
sp|Q9P2D7|DYH1_HUMAN	2.2e-09	1.4e-07	31.8	2513	2822	sp|Q9P2D7|DYH1_HUMAN	Dynein axonemal heavy chain 1 OS=Homo sapiens OX=9606 GN=DNAH1 PE=1 SV=6	MEQPNSKGYSLGRTPQGPECSSAPAVQVGTHRGLEYNPGKILPGSDYGLGNPPALDPKLPHLPLPPAPPTLSDLGQPRKSPLTGTDKKYPLMKQRGFYSDILSPGTLDQLGEVCRGPRMSQNLLRQADLDKFTPRVGSFEVPEDFQERMEQQCIGSTTRLLAQTDFPLQAYEPKMQVPFQVLPGQHPRKIEIERRKQQYLSLDIEQLLFSQGIDSNKLMPRHLDHQHPQTIEQGHDPIFPIYLPLKVFDNEDFDCRTPREWINMGLEPGSLDRKPVPGKALLPTDDFLGHEDPKSQKLKYKWCEVGVLDYDEEKKLYLVHKTDEKGLVRDEMGRPILNAGVTTEGRPPLQVCQYWVPRIQLLFCAEDPCMFAQRVVQANALRKNTEALLLYNLYVDCMPSDGQHVISEQSLSKIKQWALSTPRMRKGPSVLEHLSSLAREVSLDYERSMNKINFDHVVSSKPETFSYVTLPKKEEEQVPERGLVSVPKYHFWEQKEDFTFVSLLTRPEVITALSKVRAECNKVTAMSLFHSSLSKYSHLEEFEQIQSQTFSQVQMFLKDSWISSLKVAMRSSLRDMSKGWYNLYETNWEVYLMSKLRKLMELVKYMLQDTLRFLVQDSLASFSQFISDTCCSVLNCTDDMVWGDDLINSPYRPRKNPLFIMDLVLDSSGVHYSTPLEQFEASLLNLFDKGILATHAVPQLEKLVMEDIFISGDPLLESVGLHEPLVEELRATIASAVSKAMIPLQAYAKEYRKYLELNNNDIASFLKTYQTQGLLAQEVREVVLTHLREKEILDSSLPSSIIIGPFYINTDNVKQSLSKKRKALATSVLDILAKNLHKEVDSICEEFRSISRKIYEKPNSIEELAELREWMKGIPERLVGLEERIVKVMDDYQVMDEFLYNLSSDDFNDKWIASNWPSKILGQIELVQQQHVEDEEKFRKIQIMDQNNFQEKLEGLQLVVAGFSIHVEISRAHEIANEVRRVKKQLKDCQQLAMLYNNRERIFSLPITNYDKLSRMVKEFQPYLDLWTTASDWLRWSESWMNDPLSAIDAEQLEKNVVEAFKTMHKCVKQFKDMPACQEVALDIRARIEEFKPYIPLIQGLRNPGMRIRHWETLSNQININVRPKANLTFARCLEMNLQDHIESISKVAEVAGKEYAIEQALDKMEKEWSTILFNVLPYKATDTYILKSPDEASQLLDDHIVMTQNMSFSPYKKPFEQRINSWENKLKLTQEVLEEWLNCQRSWLYLEPIFSSEDINQQLPVESKRYQTMERIWKKIMKNAYENREVINVCSDLRMLDSLRDCNKILDLVQKGLSEYLETKRSAFPRFYFLSDDELLEILSQTKDPTAVQPHLRKCFENIARLLFQEDLEITHMYSAEGEEVQLCFSIYPSSNVEDWLREVERSMKASVHDIIEKAIRAYPTMPRTQWVLNWPGQVTIAGCQTYWTMEVAEALEAGNLRSQLFPQLCQQLSDLVALVRGKLSRMQRAVLSALIVIEVHAKDVVSKLIQENVVSVNDFQWISQLRYYWTNNDLYIRAVNAEFIYGYEYLGNSGRLVITPLTDRCYLTLTGALHLKFGGAPAGPAGTGKTETTKDLGKALAIQTVVFNCSDQLDFMAMGKFFKGLASAGAWACFDEFNRIDIEVLSVVAQQITTIQKAQQQRVERFMFEGVEIPLVPSCAVFITMNPGYAGRTELPDNLKALFRPVAMMVPDYAMITEISLYSFGFNEASVLAKKITTTFKLSSEQLSSQDHYDFGMRAVKTVISAAGNLKRENPSMNEELICLRAIRDVNVPKFLQEDLKLFSGIVSDLFPTIKEEDTDYGILDEAIREACRNSNLKDVEGFLTKCIQLYETTVVRHGLMLVGPTGSGKSTCYRVLAAAMTSLKGQPSISGGMYEAVNYYVLNPKSITMGQLYGEFDLLTHEWTDGIFSSFIRAGAITSDTNKKWYMFDGPVDAIWIENMNTVLDDNKKLCLSSGEIIKLTEAMTMMFEVQDLAVASPATVSRCGMVYLEPSILGLMPFIECWLRKLPPLLKPYEEHFKALFVSFLEESISFVRSSVKEVIASTNCNLTMSLLKLLDCFFKPFLPREGLKKIPSEKLSRIVELIEPWFIFSLIWSVGATGDSSGRTSFSHWLRLKMENEQLTLLFPEEGLVFDYRLEDAGISGTNDSEDEEEEYKQVAWVKWMDSSAPFTMVPDTNYCNIIVPTMDTVQMSHLLDMLLTNKKPVLCIGPTGTGKTLTISDKLLKNLALDYISHFLTFSARTSANQTQDFIDSKLDKRRKGVFGPPLGRNFIFFIDDLNMPALETYGAQPPIELLRQWMDHGGWYDRKIIGAFKNLVDINFVCAMGPPGGGRNTVTPRLMRHFNYLSFAEMDEVSKKRIFSTILGNWLDGLLGEKSYRERVPGAPHIAHFTEPLVEATIMVYATITSQLLPTPAKSHYTFNLRDLSKVFQGMLMADPAKVEDQVQLLRLWYHENCRVFRDRLVNEEDRSWFDQLLKRCMEQWEVTFNKVCPFQPILYGDFMSPGSDVKSYELITSESKMMQVIEEYIEDYNQINTAKLKLVLFMDAMSHICRISRTLRQALGNALLLGVGGSGRSSLTRLASHMAEYECFQIELSKNYGMSEWRDDVKKVLLKAGLQNLPITFLFSDTQIKNESFLEDINNVLNSGDIPNLYTADEQDQIVSTMRPYIQEQGLQPTKANLMAAYTGRVRSNIHMVLCMSPIGEVFRARLRQFPSLVNCCTIDWFNEWPAEALKSVATVFLNEIPELESSQEEIQGLIQVCVYIHQSVSKKCIEYLAELTRHNYVTPKSYLELLHIFSILIGQKKLELKTAKNRMKSGLDKLLRTSEDVAKMQEDLESMHPLLEEAAKDTMLTMEQIKVDTAIAEETRNSVQTEEIKANEKAKKAQAIADDAQKDLDEALPALDAALASLRNLNKNDVTEVRAMQRPPPGVKLVIEAVCIMKGIKPKKVPGEKPGTKVDDYWEPGKGLLQDPGHFLESLFKFDKDNIGDVVIKAIQPYIDNEEFQPATIAKVSKACTSICQWVRAMHKYHFVAKAVEPKRQALLEAQDDLGVTQRILDEAKQRLREVEDGIATMQAKYRECITKKEELELKCEQCEQRLGRAGKLINGLSDEKVRWQETVENLQYMLNNISGDVLVAAGFVAYLGPFTGQYRTVLYDSWVKQLRSHNVPHTSEPTLIGTLGNPVKIRSWQIAGLPNDTLSVENGVINQFSQRWTHFIDPQSQANKWIKNMEKDNGLDVFKLSDRDFLRSMENAIRFGKPCLLENVGEELDPALEPVLLKQTYKQQGNTVLKLGDTVIPYHEDFRMYITTKLPNPHYTPEISTKLTLINFTLSPSGLEDQLLGQVVAEERPDLEEAKNQLIISNAKMRQELKDIEDQILYRLSSSEGNPVDDMELIKVLEASKMKAAEIQAKVRIAEQTEKDIDLTRMEYIPVAIRTQILFFCVSDLANVDPMYQYSLEWFLNIFLSGIANSERADNLKKRISNINRYLTYSLYSNVCRSLFEKHKLMFAFLLCVRIMMNEGKINQSEWRYLLSGGSISIMTENPAPDWLSDRAWRDILALSNLPTFSSFSSDFVKHLSEFRVIFDSLEPHREPLPGIWDQYLDQFQKLLVLRCLRGDKVTNAMQDFVATNLEPRFIEPQTANLSVVFKDSNSTTPLIFVLSPGTDPAADLYKFAEEMKFSKKLSAISLGQGQGPRAEAMMRSSIERGKWVFFQNCHLAPSWMPALERLIEHINPDKVHRDFRLWLTSLPSNKFPVSILQNGSKMTIEPPRGVRANLLKSYSSLGEDFLNSCHKVMEFKSLLLSLCLFHGNALERRKFGPLGFNIPYEFTDGDLRICISQLKMFLDEYDDIPYKVLKYTAGEINYGGRVTDDWDRRCIMNILEDFYNPDVLSPEHSYSASGIYHQIPPTYDLHGYLSYIKSLPLNDMPEIFGLHDNANITFAQNETFALLGTIIQLQPKSSSAGSQGREEIVEDVTQNILLKVPEPINLQWVMAKYPVLYEESMNTVLVQEVIRYNRLLQVITQTLQDLLKALKGLVVMSSQLELMAASLYNNTVPELWSAKAYPSLKPLSSWVMDLLQRLDFLQAWIQDGIPAVFWISGFFFPQAFLTGTLQNFARKFVISIDTISFDFKVMFEAPSELTQRPQVGCYIHGLFLEGARWDPEAFQLAESQPKELYTEMAVIWLLPTPNRKAQDQDFYLCPIYKTLTRAGTLSTTGHSTNYVIAVEIPTHQPQRHWIKRGVALICALDY	sp|Q9P2D7|DYH1_HUMAN	Dynein axonemal heavy chain 1 OS=Homo sapiens OX=9606 GN=DNAH1 PE=1 SV=6	2513-2822	sp|Q9P2D7|DYH1_HUMAN_2513-2822	ILYGDFMSPGSDVKSYELITSESKMMQVIEEYIEDYNQINTAKLKLVLFMDAMSHICRISRTLRQALGNALLLGVGGSGRSSLTRLASHMAEYECFQIELSKNYGMSEWRDDVKKVLLKAGLQNLPITFLFSDTQIKNESFLEDINNVLNSGDIPNLYTADEQDQIVSTMRPYIQEQGLQPTKANLMAAYTGRVRSNIHMVLCMSPIGEVFRARLRQFPSLVNCCTIDWFNEWPAEALKSVATVFLNEIPELESSQEEIQGLIQVCVYIHQSVSKKCIEYLAELTRHNYVTPKSYLELLHIFSILIGQKK	310	8	weak	False	h_sapiens	Q9P2D7	DYH1_HUMAN	Homo sapiens	motor	0.00019629382694799795	0.9999836730458673	1.6326954132657986e-05	recip	0.0011291644076436833	2.6805504129732273e-09	8.585164117728868e-08	0.999888985551069	0.00010974410220962965	1.1818145297187112e-06	locomotion	0.00015733326571705058	1.8779749770788313e-10	2.1437253641171182e-09	0.9999872100475187	2.0733202807389247e-08	4.1108239306476004e-10	3.79135522385764e-08	5.916710085471042e-11	1.2728503953709217e-05	heteromer	5.018659568053615e-06	0.9999996858087602	3.1419123979701716e-07	True	True
sp|Q9UFH2|DYH17_HUMAN	2.8e-07	1.8e-05	24.9	2085	2273	sp|Q9UFH2|DYH17_HUMAN	Dynein axonemal heavy chain 17 OS=Homo sapiens OX=9606 GN=DNAH17 PE=1 SV=3	MTMAPDVRLEYLEEVASIVLKFKPDKWSKLIGAEENVALFTEFFEKPDVQVLVLTLNAAGMIIPCLGFPQSLKSKGVYFIKTKSENINKDNYRARLLYGDISPTPVDQLIAVVEEVLSSLLNQSENMAGWPQVVSEDIVKQVHRLKNEMFVMSGKIKGKTLLPIPEHLGSLDGTLESMERIPSSLDNLLLHAIETTIIDWSHQIRDVLSKDSAQALLDGLHPLPQVEFEFWDTRLLNLKCIHEQLNRPKVNKIVEILEKAKSCYWPALQNVYTNVTEGLKEANDIVLYLKPLRILLEEMEQADFTMLPTFIAKVLDTICFIWATSEYYNTPARIIVILQEFCNQIIEMTRTFLSPEEVLKGLQGEIEEVLSGISLAVNVLKELYQTYDFCCVNMKLFFKDKEPVPWEFPSSLAFSRINSFFQRIQTIEELYKTAIEFLKLEKIELGGVRGNLLGSLVTRIYDEVFELVKVFADCKYDPLDPGDSNFDRDYADFEIKIQDLDRRLATIFCQGFDDCSCIKSSAKLLYMCGGLMERPLILAEVAPRYSVMLELFDAELDNAKILYDAQMAASEEGNIPLIHKNMPPVAGQLKWSLELQERLEVSMKHLKHVEHPVMSGAEAKLTYQKYDEMMELLRCHREKIYQQWVAGVDQDCHFNLGQPLILRDAASNLIHVNFSKALVAVLREVKYLNFQQQKEIPDSAESLFSENETFRKFVGNLELIVGWYNEIKTIVKAVEFLLIKSELEAIDVKLLSAETTLFWNGEGVFQYIQEVREILHNLQNRMQKAKQNIEGISQAMKDWSANPLFERKDNKKEALLDLDGRIANLNKRYAAVRDAGVKIQAMVAENAELFRADTLSLPWKDYVIYIDDMVLDEFDQFIRKSLSFLMDNMVIDESIAPLFEIRMELDEDGLTFNPTLEVGSDRGFLALIEGLVNDIYNVARLIPRLAKDRMNYKMDLEDNTDLIEMREEVSSLVINAMKEAEEYQDSFERYSYLWTDNLQEFMKNFLIYGCAVTAEDLDTWTDDTIPKTPPTLAQFQEQIDSYEKLYEEVSKCENTKVFHGWLQCDCRPFKQALLSTIRRWGFMFKRHLSNHVTNSLADLEAFMKVARMGLTKPLKEGDYDGLVEVMGHLMKVKERQAATDNMFEPLKQTIELLKTYGEEMPEEIHLKLQELPEHWANTKKLAIQVKLTVAPLQANEVSILRRKCQQFELKQHEFRERFRREAPFSFSDPNPYKSLNKQQKSISAMEGIMEALSKSGGLFEVPVPDYKQLKACHREVRLLKELWDMVVVVNTSIEDWKTTKWKDINVEQMDIDCKKFAKDMRSLDKEMKTWDAFVGLDNTVKNVITSLRAVSELQNPAIRERHWQQLMQATQVKFKMSEETTLADLLQLNLHSYEDEVRNIVDKAVKESGMEKVLKALDSTWSMMEFQHEPHPRTGTMMLKSSEVLVETLEDNQVQLQNLMMSKYLAHFLKEVTSWQQKLSTADSVISIWFEVQRTWSHLESIFIGSEDIRTQLPGDSQRFDDINQEFKALMEDAVKTPNVVEATSKPGLYNKLEALKKSLAICEKALAEYLETKRLAFPRFYFVSSADLLDILSNGNDPVEVSRHLSKLFDSLCKLKFRLDASDKPLKVGLGMYSKEDEYMVFDQECDLSGQVEVWLNRVLDRMCSTLRHEIPEAVVTYEEKPREQWILDYPAQVALTCTQIWWTTEVGLAFARLEEGYENAIRDYNKKQISQLNVLITLLMGNLNAGDRMKIMTICTIDVHARDVVAKMIVAKVESSQAFTWQAQLRHRWDEEKRHCFANICDAQIQYSYEYLGNTPRLVITPLTDRCYITLTQSLHLIMGGAPAGPAGTGKTETTKDLGRALGTMVYVFNCSEQMDYKSCGNIYKGLAQTGAWGCFDEFNRISVEVLSVIAVQVKCVQDAIRAKKKAFNFLGEIIGLIPTVGIFITMNPGYAGRAELPENLKALFRPCAMVVPDFELICEIMLMAEGFLEARLLARKFITLYTLCKELLSKQDHYDWGLRAIKSVLVVAGSLKRGDPSRAEDQVLMRALRDFNIPKIVTDDLPVFMGLIGDLFPALDVPRKRDLNFEKIIKQSIVELKLQAEDSFVLKVVQLEELLQVRHSVFIVGNAGSGKSQVLKSLNKTYQNLKRKPVAVDLDPKAVTCDELFGIINPVTREWKDGLFSTIMRDLANITHDGPKWIILDGDIDPMWIESLNTVMDDNKVLTLASNERIPLNRTMRLVFEISHLRTATPATVSRAGILYINPADLGWNPVVSSWIERRKVQSEKANLMILFDKYLPTCLDKLRFGFKKITPVPEITVIQTILYLLECLLTEKTVPPDSPRELYELYFVFTCFWAFGGAMFQDQLVDYRVEFSKWWINEFKTIKFPSQGTIFDYYIDPDTKKFLPWTDKVPSFELDPDVPLQASLVHTTETIRIRYFMDLLMEKSWPVMLVGNAGTGKSVLMGDKLESLNTDNYLVQAVPFNFYTTSAMLQGVLEKPLEKKSGRNYGPPGTKKLVYFIDDMNMPEVDKYGTVAPHTLIRQHMDHRHWYDRHKLTLKDIHNCQYVACMNPTSGSFTIDSRLQRHFCVFAVSFPGQEALTTIYNTILTQHLAFRSVSMAIQRISSQLVAAALALHQKITATFLPTAIKFHYVFNLRDLSNIFQGLLFSTAEVLKTPLDLVRLWLHETERVYGDKMVDEKDQETLHRVTMASTKKFFDDLGDELLFAKPNIFCHFAQGIGDPKYVPVTDMAPLNKLLVDVLDSYNEVNAVMNLVLFEDAVAHICRINRILESPRGNALLVGVGGSGKQSLSRLAAYISGLDVFQITLKKGYGIPDLKIDLAAQYIKAAVKNVPSVFLMTDSQVAEEQFLVLINDLLASGEIPGLFMEDEVENIISSMRPQVKSLGMNDTRETCWKFFIEKVRRQLKVILCFSPVGSVLRVRARKFPAVVNCTAIDWFHEWPEDALVSVSARFLEETEGIPWEVKASISFFMSYVHTTVNEMSRVYLATERRYNYTTPKTFLEQIKLYQNLLAKKRTELVAKIERLENGLMKLQSTASQVDDLKAKLAIQEAELKQKNESADQLIQVVGIEAEKVSKEKAIADQEEVKVEVINKNVTEKQKACETDLAKAEPALLAAQEALDTLNKNNLTELKSFGSPPDAVVNVTAAVMILTAPGGKIPKDKSWKAAKIMMGKVDTFLDSLKKFDKEHIPEACLKAFKPYQGNPTFDPEFIRSKSTAAAGLCSWCINIVRFYEVYCDVAPKRQALEEANAELAEAQEKLSRIKNKIAELNANLSNLTSAFEKATAEKIKCQQEADATNRVILLANRLVGGLASENIRWAESVENFRSQGVTLCGDVLLISAFVSYVGYFTKKYRNELMEKFWIPYIHNLKVPIPITNGLDPLSLLTDDADVATWNNQGLPSDRMSTENATILGNTERWPLIVDAQLQGIKWIKNKYRSELKAIRLGQKSYLDVIEQAISEGDTLLIENIGETVDPVLDPLLGRNTIKKGKYIKIGDKEVEYHPKFRLILHTKYFNPHYKPEMQAQCTLINFLVTRDGLEDQLLAAVVAKERPDLEQLKANLTKSQNEFKIVLKELEDSLLARLSAASGNFLGDTALVENLETTKHTASEIEEKVVEAKITEVKINEARENYRPAAERASLLYFILNDLNKINPVYQFSLKAFNVVFEKAIQRTTPANEVKQRVINLTDEITYSVYMYTARGLFERDKLIFLAQVTFQVLSMKKELNPVELDFLLRFPFKAGVVSPVDFLQHQGWGGIKALSEMDEFKNLDSDIEGSAKRWKKLVESEAPEKEIFPKEWKNKTALQKLCMVRCLRPDRMTYAIKNFVEEKMGSKFVEGRSVEFSKSYEESSPSTSIFFILSPGVDPLKDVEALGKKLGFTIDNGKLHNVSLGQGQEVVAENALDVAAEKGHWVILQNIHLVARWLGTLDKKLEHYSTGSHEDYRVFISAEPAPSPETHIIPQGILENAIKITNEPPTGMHANLHKALDLFTQDTLEMCTKEMEFKCMLFALCYFHAVVAERRKFGAQGWNRSYPFNNGDLTISINVLYNYLEANPKVPWDDLRYLFGEIMYGGHITDDWDRRLCRTYLAEYIRTEMLEGDVLLAPGFQIPPNLDYKGYHEYIDENLPPESPYLYGLHPNAEIGFLTVTSEKLFRTVLEMQPKETDSGAGTGVSREEKVKAVLDDILEKIPETFNMAEIMAKAAEKTPYVVVAFQECERMNILTNEMRRSLKELNLGLKGELTITTDVEDLSTALFYDTVPDTWVARAYPSMMGLAAWYADLLLRIRELEAWTTDFALPTTVWLAGFFNPQSFLTAIMQSMARKNEWPLDKMCLSVEVTKKNREDMTAPPREGSYVYGLFMEGARWDTQTGVIAEARLKELTPAMPVIFIKAIPVDRMETKNIYECPVYKTRIRGPTYVWTFNLKTKEKAAKWILAAVALLLQV	sp|Q9UFH2|DYH17_HUMAN	Dynein axonemal heavy chain 17 OS=Homo sapiens OX=9606 GN=DNAH17 PE=1 SV=3	2085-2273	sp|Q9UFH2|DYH17_HUMAN_2085-2273	DLNFEKIIKQSIVELKLQAEDSFVLKVVQLEELLQVRHSVFIVGNAGSGKSQVLKSLNKTYQNLKRKPVAVDLDPKAVTCDELFGIINPVTREWKDGLFSTIMRDLANITHDGPKWIILDGDIDPMWIESLNTVMDDNKVLTLASNERIPLNRTMRLVFEISHLRTATPATVSRAGILYINPADLGWNP	189	28	weak	False	h_sapiens	Q9UFH2	DYH17_HUMAN	Homo sapiens	motor	4.380069108223393e-06	0.999999728256715	2.717432850310179e-07	recip	0.0773982193689481	7.083514297313718e-07	8.764248677003123e-07	0.9851523765187495	0.01482832086793769	1.77178370150903e-05	locomotion	0.002717071479666133	1.24435899124499e-07	2.651105837063357e-08	0.9997032430421707	2.1062807798413101e-07	5.889583493039228e-08	9.057384758666355e-07	9.522730120120313e-09	0.0002954212257530267	heteromer	0.1261568128252712	0.9724396004973641	0.02756039950263586	True	True
tr|A0A8I5KW96|A0A8I5KW96_HUMAN	1.9e-05	0.0012	19.0	4	132	tr|A0A8I5KW96|A0A8I5KW96_HUMAN	Adenylate kinase 4, mitochondrial OS=Homo sapiens OX=9606 GN=AK4P3 PE=1 SV=1	MASKLLRAVILGPPGSGKGTVCQRIAQNFGLQHLSSGHFLRENIKASTEVGEVAKQYIEKSLLVPDHVITRLMMSELENRRGQHWLLDGFPRTLGQAEALDKICEVDLVISLNIPFETLKDRLSRRWIHPPSGRVYNLDFNPPHVHGIDDVTGEPLVQQEDDKPEAVAARLRQYKDAAKPVIELYKSRGVLHQFSGTETNKIWPYVYTLFSNKITPIQSKEAY	tr|A0A8I5KW96|A0A8I5KW96_HUMAN	Adenylate kinase 4, mitochondrial OS=Homo sapiens OX=9606 GN=AK4P3 PE=1 SV=1	4-132	tr|A0A8I5KW96|A0A8I5KW96_HUMAN_4-132	KLLRAVILGPPGSGKGTVCQRIAQNFGLQHLSSGHFLRENIKASTEVGEVAKQYIEKSLLVPDHVITRLMMSELENRRGQHWLLDGFPRTLGQAEALDKICEVDLVISLNIPFETLKDRLSRRWIHPPS	129	26	weak	False	h_sapiens	A0A8I5KW96	A0A8I5KW96_HUMAN	Homo sapiens	motor	0.0018391214087744483	0.9998075324166925	0.00019246758330752992	recip	0.9229809053538963	0.0030331725234501467	0.005332056343379388	0.6252642900445043	0.2650906506149497	0.10127983047371651	disassembly	0.373712623543503	0.9031242782422725	0.00040676618788126055	5.9996840977914903e-05	3.72340027393001e-05	0.0015617504485807097	0.014490059826744915	0.0006043522850363733	0.07971556216576717	homomer	0.06695504727410527	0.012444682036876986	0.987555317963123	True	True
sp|A6NCM1|DC11L_HUMAN	7.3e-10	4.6e-08	33.4	541	760	sp|A6NCM1|DC11L_HUMAN	Dynein regulatory complex subunit like-11 OS=Homo sapiens OX=9606 GN=DRC11L PE=1 SV=3	MSEGAYQRLWESSHATLQELLDQEQLLLEPAPDRERQSFQYRLASLYLHYLGLLRRFDTVYDQMVQPQKRRLLRRLLDGVAGRVLELKDELVRADLCENHCLDRVLQDFKLTPADLEVPIPKYFLLEQSTTVRERGLILAEILSRLEPVSSQKSFTGMHRTEAIILVQKAERARQGRLRATFMREIRRDEEQDGRIREDGWHKFSQGQAAVTIQKVWKGYLQRKRTQQDRRMEMEFIGMLPSPNQVEHLSIISQPCLVEDVQRLRQMEKEEEFRAAMVKAHDSLVETEGPDMKEKMKEQIRQWFIECHDLTGRFPDYPDASSGGSYSIFADKTPEQVRMELEMQMQENRKKEQEKSKEKGKDEKEKKKGKEEKAKKGEVDAVLQVLPSKCIPMICAGHEEYLNTWKNRCESIHPSQNYDSETLREEKRKEVELEIRIQVDELMRQELRKLRLAVDKEEERPLRAPKKTPGKKTGKKKEKDLTSDRSVESLYEELVISGLLRKSESVALKDYIGDFLYLGSTLSLVKKLPMPSLFDIRQNVALYAVLRLGSPDIHIMAPLIRSILLVGPSGMGKKMLVKAVCTETGANLFDLSPENLLGKYPGRNGAQMMVHIVFKVARLLQPSVIWIGNAEKNFYKKTPKEDKEMDPKRIKKDLTKALRLLTPGDRVMLIGTTSRPQLAEMRGLCRVYERILFMPRPDYASRYVLWKRMIEARGIQPTQHLDISALAKVSDGYTPGHILQAIQSVLSERRFLQLSKRPLVASEFLGQLVKLDPVYREEEESLKDWYFKTPLGKKSMKHRMDQLEAEEAKLDKEKKKRK	sp|A6NCM1|DC11L_HUMAN	Dynein regulatory complex subunit like-11 OS=Homo sapiens OX=9606 GN=DRC11L PE=1 SV=3	541-760	sp|A6NCM1|DC11L_HUMAN_541-760	ALYAVLRLGSPDIHIMAPLIRSILLVGPSGMGKKMLVKAVCTETGANLFDLSPENLLGKYPGRNGAQMMVHIVFKVARLLQPSVIWIGNAEKNFYKKTPKEDKEMDPKRIKKDLTKALRLLTPGDRVMLIGTTSRPQLAEMRGLCRVYERILFMPRPDYASRYVLWKRMIEARGIQPTQHLDISALAKVSDGYTPGHILQAIQSVLSERRFLQLSKRPLV	220	23	strong	False	h_sapiens	A6NCM1	DC11L_HUMAN	Homo sapiens	motor	1.1293189665786668e-08	0.9999999994960311	5.039688656784954e-10	rotary	0.005434127573776779	5.4612921436315895e-08	1.2148678078541628e-07	0.0006515214804894028	0.9993482973131496	5.106658931457969e-09	unfoldase	0.006397558792844573	1.2380975358676056e-05	5.8660834558410797e-08	0.0007605764220384133	1.2622309472168246e-06	2.1379154178317533e-07	1.3571829267801191e-09	2.8973152897988275e-10	0.9992255062723651	homomer	2.967723555426245e-06	1.7950217623408093e-07	0.9999998204978238	True	True
sp|A6NMB9|FIGL2_HUMAN	7.2e-20	4.6e-18	66.1	380	611	sp|A6NMB9|FIGL2_HUMAN	Fidgetin-like protein 2 OS=Homo sapiens OX=9606 GN=FIGNL2 PE=1 SV=2	MHWTPEHAQPLNQWPEQHLDVSSTTPSPAHKLELPPGGRQRCHYAWAHDDISALTASNLLKRYAEKYSGVLDSPYERPALGGYSDASFLNGAKGDPEPWPGPEPPYPLASLHEGLPGTKSGGGGGSGALGGSPVLAGNLPEPLYAGNACGGPSAAPEYAAGYGGGYLAPGYCAQTGAALPPPPPAALLQPPPPPGYGPSAPLYNYPAGGYAAQPGYGALPPPPGPPPAPYLTPGLPAPTPLPAPAPPTAYGFPTAAPGAESGLSLKRKAADEGPEGRYRKYAYEPAKAPVADGASYPAADNGECRGNGFRAKPPGAAEEASGKYGGGVPLKVLGSPVYGPQLEPFEKFPERAPAPRGGFAVPSGETPKGVDPGALELVTSKMVDCGPPVQWADVAGQGALKAALEEELVWPLLRPPAYPGSLRPPRTVLLFGPRGAGKALLGRCLATQLGATLLRLRGATLAAPGAAEGARLLQAAFAAARCRPPSVLLISELEALLPARDDGAAAGGALQVPLLACLDGGCGAGADGVLVVGTTSRPAALDEATRRRFSLRFYVALPDSPARGQILQRALAQQGCALSERELAALVQGTQGFSGGELGQLCQQAAAGAGLPGLQRPLSYKDLEAALAKVGPRASAKELDSFVEWDKMYGSGH	sp|A6NMB9|FIGL2_HUMAN	Fidgetin-like protein 2 OS=Homo sapiens OX=9606 GN=FIGNL2 PE=1 SV=2	380-611	sp|A6NMB9|FIGL2_HUMAN_380-611	SKMVDCGPPVQWADVAGQGALKAALEEELVWPLLRPPAYPGSLRPPRTVLLFGPRGAGKALLGRCLATQLGATLLRLRGATLAAPGAAEGARLLQAAFAAARCRPPSVLLISELEALLPARDDGAAAGGALQVPLLACLDGGCGAGADGVLVVGTTSRPAALDEATRRRFSLRFYVALPDSPARGQILQRALAQQGCALSERELAALVQGTQGFSGGELGQLCQQAAAGAGL	232	23	strong	False	h_sapiens	A6NMB9	FIGL2_HUMAN	Homo sapiens	motor	6.706567986601721e-06	0.9999995718421281	4.2815787195670396e-07	rotary	0.0024295607778816314	4.4108803234649284e-05	1.2272714035113197e-05	0.00018297717440360882	0.9997581713478959	2.4699604306958303e-06	unfoldase	0.023318798795316398	3.01941965475954e-05	9.96366296072658e-06	0.002931975815489116	0.00016553373747477213	0.00011975389369081949	1.039683889368333e-06	1.209414911241541e-08	0.9967415269157982	homomer	0.005801206864544411	0.0007022515133869867	0.999297748486613	True	True
sp|O14656|TOR1A_HUMAN	3.2e-18	2.1e-16	60.7	35	326	sp|O14656|TOR1A_HUMAN	Torsin-1A OS=Homo sapiens OX=9606 GN=TOR1A PE=1 SV=1	MKLGRAVLGLLLLAPSVVQAVEPISLGLALAGVLTGYIYPRLYCLFAECCGQKRSLSREALQKDLDDNLFGQHLAKKIILNAVFGFINNPKPKKPLTLSLHGWTGTGKNFVSKIIAENIYEGGLNSDYVHLFVATLHFPHASNITLYKDQLQLWIRGNVSACARSIFIFDEMDKMHAGLIDAIKPFLDYYDLVDGVSYQKAMFIFLSNAGAERITDVALDFWRSGKQREDIKLKDIEHALSVSVFNNKNSGFWHSSLIDRNLIDYFVPFLPLEYKHLKMCIRVEMQSRGYEIDEDIVSRVAEEMTFFPKEERVFSDKGCKTVFTKLDYYYDD	sp|O14656|TOR1A_HUMAN	Torsin-1A OS=Homo sapiens OX=9606 GN=TOR1A PE=1 SV=1	35-326	sp|O14656|TOR1A_HUMAN_35-326	TGYIYPRLYCLFAECCGQKRSLSREALQKDLDDNLFGQHLAKKIILNAVFGFINNPKPKKPLTLSLHGWTGTGKNFVSKIIAENIYEGGLNSDYVHLFVATLHFPHASNITLYKDQLQLWIRGNVSACARSIFIFDEMDKMHAGLIDAIKPFLDYYDLVDGVSYQKAMFIFLSNAGAERITDVALDFWRSGKQREDIKLKDIEHALSVSVFNNKNSGFWHSSLIDRNLIDYFVPFLPLEYKHLKMCIRVEMQSRGYEIDEDIVSRVAEEMTFFPKEERVFSDKGCKTVFTKL	292	23	strong	False	h_sapiens	O14656	TOR1A_HUMAN	Homo sapiens	motor	2.414344883775636e-06	0.9999998558827066	1.4411729343347707e-07	rotary	0.3364586744135725	7.522961076079251e-08	0.00014668591211995	0.10456344670391687	0.8952871451886261	2.6469657263906264e-06	unfoldase	0.09474834210778464	0.008847296241355777	0.0018234805736454785	0.0044503319202252945	0.00017226587985721026	1.3947652412238637e-05	3.719217350294008e-05	5.2361898918089315e-06	0.9846502493691093	heteromer	0.06049050386621804	0.9890127202171434	0.010987279782856584	True	True
sp|O14657|TOR1B_HUMAN	7e-17	4.5e-15	56.3	21	327	sp|O14657|TOR1B_HUMAN	Torsin-1B OS=Homo sapiens OX=9606 GN=TOR1B PE=1 SV=2	MLRAGWLRGAAALALLLAARVVAAFEPITVGLAIGAASAITGYLSYNDIYCRFAECCREERPLNASALKLDLEEKLFGQHLATEVIFKALTGFRNNKNPKKPLTLSLHGWAGTGKNFVSQIVAENLHPKGLKSNFVHLFVSTLHFPHEQKIKLYQDQLQKWIRGNVSACANSVFIFDEMDKLHPGIIDAIKPFLDYYEQVDGVSYRKAIFIFLSNAGGDLITKTALDFWRAGRKREDIQLKDLEPVLSVGVFNNKHSGLWHSGLIDKNLIDYFIPFLPLEYRHVKMCVRAEMRARGSAIDEDIVTRVAEEMTFFPRDEKIYSDKGCKTVQSRLDFH	sp|O14657|TOR1B_HUMAN	Torsin-1B OS=Homo sapiens OX=9606 GN=TOR1B PE=1 SV=2	21-327	sp|O14657|TOR1B_HUMAN_21-327	VVAAFEPITVGLAIGAASAITGYLSYNDIYCRFAECCREERPLNASALKLDLEEKLFGQHLATEVIFKALTGFRNNKNPKKPLTLSLHGWAGTGKNFVSQIVAENLHPKGLKSNFVHLFVSTLHFPHEQKIKLYQDQLQKWIRGNVSACANSVFIFDEMDKLHPGIIDAIKPFLDYYEQVDGVSYRKAIFIFLSNAGGDLITKTALDFWRAGRKREDIQLKDLEPVLSVGVFNNKHSGLWHSGLIDKNLIDYFIPFLPLEYRHVKMCVRAEMRARGSAIDEDIVTRVAEEMTFFPRDEKIYSDKGCK	307	23	strong	False	h_sapiens	O14657	TOR1B_HUMAN	Homo sapiens	motor	2.2731848474029762e-06	0.9999998648257569	1.351742431141073e-07	rotary	0.132237106448829	1.0556503115357464e-07	7.530173022321103e-05	0.02903870911218629	0.9708811417995026	4.741793056847322e-06	unfoldase	0.055907101335192715	0.005272600708827627	0.0008915832324507736	0.0018126823119715358	0.0001672080657327663	2.3236578443789638e-05	6.0253351374731856e-05	4.955662101717562e-06	0.9917674800890971	heteromer	0.0880923725479286	0.9825126117009724	0.017487388299027597	True	True
sp|O15381|NVL_HUMAN	2.3e-36	1.5e-34	120.0	251	517	sp|O15381|NVL_HUMAN	Nuclear valosin-containing protein-like OS=Homo sapiens OX=9606 GN=NVL PE=1 SV=1	MKPRPAGFVDNKLKQRVIQYLTSNKCGKYVDIGVLASDLQRVYSIDYGRRKRNAFRIQVEKVFSIISSEKELKNLTELEDEHLAKRARQGEEDNEYTESYSDDDSSMEDYPDPQSANHMNSSLLSLYRKGNPDSVSNTPEMEQRETTSSTPRISSKTGSIPLKTPAKDSEGGWFIDKTPSVKKDSFFLDLSCEKSNPKKPITEIQDSKDSSLLESDMKRKGKLKNKGSKRKKEDLQEVDGEIEAVLQKKAKARGLEFQISNVKFEDVGGNDMTLKEVCKMLIHMRHPEVYHHLGVVPPRGVLLHGPPGCGKTLLAHAIAGELDLPILKVAAPEIVSGVSGESEQKLRELFEQAVSNAPCIIFIDEIDAITPKREVASKDMERRIVAQLLTCMDDLNNVAATARVLVIGATNRPDSLDPALRRAGRFDREICLGIPDEASRERILQTLCRKLRLPQAFDFCHLAHLTPGFVGADLMALCREAAMCAVNRVLMKLQEQQKKNPEMEDLPSKGVQEERLGTEPTSETQDELQRLLGLLRDQDPLSEEQMQGLCIELNDFIVALSSVQPSAKREGFVTVPNVTWADIGALEDIREELTMAILAPVRNPDQFKALGLVTPAGVLLAGPPGCGKTLLAKAVANESGLNFISVKGPELLNMYVGESERAVRQVFQRAKNSAPCVIFFDEVDALCPRRSDRETGASVRVVNQLLTEMDGLEARQQVFIMAATNRPDIIDPAILRPGRLDKTLFVGLPPPADRLAILKTITKNGTKPPLDADVNLEAIAGDLRCDCYTGADLSALVREASICALRQEMARQKSGNEKGELKVSHKHFEEAFKKVRSSISKKDQIMYERLQESLSR	sp|O15381|NVL_HUMAN	Nuclear valosin-containing protein-like OS=Homo sapiens OX=9606 GN=NVL PE=1 SV=1	251-517	sp|O15381|NVL_HUMAN_251-517	KARGLEFQISNVKFEDVGGNDMTLKEVCKMLIHMRHPEVYHHLGVVPPRGVLLHGPPGCGKTLLAHAIAGELDLPILKVAAPEIVSGVSGESEQKLRELFEQAVSNAPCIIFIDEIDAITPKREVASKDMERRIVAQLLTCMDDLNNVAATARVLVIGATNRPDSLDPALRRAGRFDREICLGIPDEASRERILQTLCRKLRLPQAFDFCHLAHLTPGFVGADLMALCREAAMCAVNRVLMKLQEQQKKNPEMEDLPSKGVQEERLG	267	31	strong	False	h_sapiens	O15381	NVL_HUMAN	Homo sapiens	motor	9.532049470989685e-07	0.999999946265659	5.373434093615517e-08	rotary	0.0006138883341577643	1.68065317953814e-07	5.292304409007046e-05	2.659985095107592e-06	0.9999442356010043	1.3304492595455279e-08	unfoldase	0.00021616701082447556	1.2311506115607814e-06	1.4581435366481337e-05	7.93080311331577e-07	1.9869548682354248e-07	3.782216574289551e-07	2.3057565246074836e-09	3.592493614752396e-10	0.9999828147515607	heteromer	0.6917389558037585	0.5265288861398629	0.4734711138601371	True	True
sp|O15381|NVL_HUMAN	6.2e-34	3.9999999999999997e-32	112.1	568	840	sp|O15381|NVL_HUMAN	Nuclear valosin-containing protein-like OS=Homo sapiens OX=9606 GN=NVL PE=1 SV=1	MKPRPAGFVDNKLKQRVIQYLTSNKCGKYVDIGVLASDLQRVYSIDYGRRKRNAFRIQVEKVFSIISSEKELKNLTELEDEHLAKRARQGEEDNEYTESYSDDDSSMEDYPDPQSANHMNSSLLSLYRKGNPDSVSNTPEMEQRETTSSTPRISSKTGSIPLKTPAKDSEGGWFIDKTPSVKKDSFFLDLSCEKSNPKKPITEIQDSKDSSLLESDMKRKGKLKNKGSKRKKEDLQEVDGEIEAVLQKKAKARGLEFQISNVKFEDVGGNDMTLKEVCKMLIHMRHPEVYHHLGVVPPRGVLLHGPPGCGKTLLAHAIAGELDLPILKVAAPEIVSGVSGESEQKLRELFEQAVSNAPCIIFIDEIDAITPKREVASKDMERRIVAQLLTCMDDLNNVAATARVLVIGATNRPDSLDPALRRAGRFDREICLGIPDEASRERILQTLCRKLRLPQAFDFCHLAHLTPGFVGADLMALCREAAMCAVNRVLMKLQEQQKKNPEMEDLPSKGVQEERLGTEPTSETQDELQRLLGLLRDQDPLSEEQMQGLCIELNDFIVALSSVQPSAKREGFVTVPNVTWADIGALEDIREELTMAILAPVRNPDQFKALGLVTPAGVLLAGPPGCGKTLLAKAVANESGLNFISVKGPELLNMYVGESERAVRQVFQRAKNSAPCVIFFDEVDALCPRRSDRETGASVRVVNQLLTEMDGLEARQQVFIMAATNRPDIIDPAILRPGRLDKTLFVGLPPPADRLAILKTITKNGTKPPLDADVNLEAIAGDLRCDCYTGADLSALVREASICALRQEMARQKSGNEKGELKVSHKHFEEAFKKVRSSISKKDQIMYERLQESLSR	sp|O15381|NVL_HUMAN	Nuclear valosin-containing protein-like OS=Homo sapiens OX=9606 GN=NVL PE=1 SV=1	568-840	sp|O15381|NVL_HUMAN_568-840	KREGFVTVPNVTWADIGALEDIREELTMAILAPVRNPDQFKALGLVTPAGVLLAGPPGCGKTLLAKAVANESGLNFISVKGPELLNMYVGESERAVRQVFQRAKNSAPCVIFFDEVDALCPRRSDRETGASVRVVNQLLTEMDGLEARQQVFIMAATNRPDIIDPAILRPGRLDKTLFVGLPPPADRLAILKTITKNGTKPPLDADVNLEAIAGDLRCDCYTGADLSALVREASICALRQEMARQKSGNEKGELKVSHKHFEEAFKKVRSSIS	273	31	strong	False	h_sapiens	O15381	NVL_HUMAN	Homo sapiens	motor	8.877317757627578e-07	0.9999999501683445	4.9831655464963634e-08	rotary	0.00040146839637064343	1.6621549552634308e-07	3.365497433200944e-05	1.2600035063997091e-06	0.9999649162842275	2.5224385442474127e-09	unfoldase	0.00023127350036427472	7.030170675387234e-07	1.5891699159354663e-05	9.749648091261892e-07	3.5607493748533606e-07	5.85372561588573e-07	6.717902469347277e-10	2.8732577558457937e-10	0.9999814879123489	homomer	0.474477912264882	0.18204341601404161	0.8179565839859584	True	True
sp|O43237|DC1L2_HUMAN	4.9e-06	0.00031	20.8	23	265	sp|O43237|DC1L2_HUMAN	Cytoplasmic dynein 1 light intermediate chain 2 OS=Homo sapiens OX=9606 GN=DYNC1LI2 PE=1 SV=1	MAPVGVEKKLLLGPNGPAVAAAGDLTSEEEEGQSLWSSILSEVSTRARSKLPSGKNILVFGEDGSGKTTLMTKLQGAEHGKKGRGLEYLYLSVHDEDRDDHTRCNVWILDGDLYHKGLLKFAVSAESLPETLVIFVADMSRPWTVMESLQKWASVLREHIDKMKIPPEKMRELERKFVKDFQDYMEPEEGCQGSPQRRGPLTSGSDEENVALPLGDNVLTHNLGIPVLVVCTKCDAVSVLEKEHDYRDEHLDFIQSHLRRFCLQYGAALIYTSVKEEKNLDLLYKYIVHKTYGFHFTTPALVVEKDAVFIPAGWDNEKKIAILHENFTTVKPEDAYEDFIVKPPVRKLVHDKELAAEDEQVFLMKQQSLLAKQPATPTRASESPARGPSGSPRTQGRGGPASVPSSSPGTSVKKPDPNIKNNAASEGVLASFFNSLLSKKTGSPGSPGAGGVQSTAKKSGQKTVLSNVQEELDRMTRKPDSMVTNSSTENEA	sp|O43237|DC1L2_HUMAN	Cytoplasmic dynein 1 light intermediate chain 2 OS=Homo sapiens OX=9606 GN=DYNC1LI2 PE=1 SV=1	23-265	sp|O43237|DC1L2_HUMAN_23-265	GDLTSEEEEGQSLWSSILSEVSTRARSKLPSGKNILVFGEDGSGKTTLMTKLQGAEHGKKGRGLEYLYLSVHDEDRDDHTRCNVWILDGDLYHKGLLKFAVSAESLPETLVIFVADMSRPWTVMESLQKWASVLREHIDKMKIPPEKMRELERKFVKDFQDYMEPEEGCQGSPQRRGPLTSGSDEENVALPLGDNVLTHNLGIPVLVVCTKCDAVSVLEKEHDYRDEHLDFIQSHLRRFCLQY	243	28	strong	False	h_sapiens	O43237	DC1L2_HUMAN	Homo sapiens	motor	0.19925172885252201	0.9497496486711237	0.0502503513288763	rotary	0.015475816996912002	0.0007379219493053344	1.5533255666907772e-05	3.5149310387377555e-05	0.9980759001622411	0.001135495322399287	unfoldase	0.0027572778662017243	2.358223189603406e-06	1.9006621154336842e-06	1.9056054806717854e-06	3.553318974443912e-07	0.00020837012318982007	6.360069274775606e-05	8.052352503123358e-07	0.9997207041261289	homomer	0.00030504836134465205	2.643187785755785e-05	0.9999735681221424	True	True
sp|O43933|PEX1_HUMAN	2.1e-14	1.3e-12	48.2	561	808	sp|O43933|PEX1_HUMAN	Peroxisomal ATPase PEX1 OS=Homo sapiens OX=9606 GN=PEX1 PE=1 SV=1	MWGSDRLAGAGGGGAAVTVAFTNARDCFLHLPRRLVAQLHLLQNQAIEVVWSHQPAFLSWVEGRHFSDQGENVAEINRQVGQKLGLSNGGQVFLKPCSHVVSCQQVEVEPLSADDWEILELHAVSLEQHLLDQIRIVFPKAIFPVWVDQQTYIFIQIVALIPAASYGRLETDTKLLIQPKTRRAKENTFSKADAEYKKLHSYGRDQKGMMKELQTKQLQSNTVGITESNENESEIPVDSSSVASLWTMIGSIFSFQSEKKQETSWGLTEINAFKNMQSKVVPLDNIFRVCKSQPPSIYNASATSVFHKHCAIHVFPWDQEYFDVEPSFTVTYGKLVKLLSPKQQQSKTKQNVLSPEKEKQMSEPLDQKKIRSDHNEEDEKACVLQVVWNGLEELNNAIKYTKNVEVLHLGKVWIPDDLRKRLNIEMHAVVRITPVEVTPKIPRSLKLQPRENLPKDISEEDIKTVFYSWLQQSTTTMLPLVISEEEFIKLETKDGLKEFSLSIVHSWEKEKDKNIFLLSPNLLQKTTIQVLLDPMVKEENSEEIDFILPFLKLSSLGGVNSLGVSSLEHITHSLLGRPLSRQLMSLVAGLRNGALLLTGGKGSGKSTLAKAICKEAFDKLDAHVERVDCKALRGKRLENIQKTLEVAFSEAVWMQPSVVLLDDLDLIAGLPAVPEHEHSPDAVQSQRLAHALNDMIKEFISMGSLVALIATSQSQQSLHPLLVSAQGVHIFQCVQHIQPPNQEQRCEILCNVIKNKLDCDINKFTDLDLQHVAKETGGFVARDFTVLVDRAIHSRLSRQSISTREKLVLTTLDFQKALRGFLPASLRSVNLHKPRDLGWDKIGGLHEVRQILMDTIQLPAKYPELFANLPIRQRTGILLYGPPGTGKTLLAGVIARESRMNFISVKGPELLSKYIGASEQAVRDIFIRAQAAKPCILFFDEFESIAPRRGHDNTGVTDRVVNQLLTQLDGVEGLQGVYVLAATSRPDLIDPALLRPGRLDKCVYCPPPDQVSRLEILNVLSDSLPLADDVDLQHVASVTDSFTGADLKALLYNAQLEALHGMLLSSGLQDGSSSSDSDLSLSSMVFLNHSSGSDDSAGDGECGLDQSLVSLEMSEILPDESKFNMYRLYFGSSYESELGNGTSSDLSSQCLSAPSSMTQDLPGVPGKDQLFSQPPVLRTASQEGCQELTQEQRDQLRADISIIKGRYRSQSGEDESMNQPGPIKTRLAISQSHLMTALGHTRPSISEDDWKNFAELYESFQNPKRRKNQSGTMFRPGQKVTLA	sp|O43933|PEX1_HUMAN	Peroxisomal ATPase PEX1 OS=Homo sapiens OX=9606 GN=PEX1 PE=1 SV=1	561-808	sp|O43933|PEX1_HUMAN_561-808	SLGVSSLEHITHSLLGRPLSRQLMSLVAGLRNGALLLTGGKGSGKSTLAKAICKEAFDKLDAHVERVDCKALRGKRLENIQKTLEVAFSEAVWMQPSVVLLDDLDLIAGLPAVPEHEHSPDAVQSQRLAHALNDMIKEFISMGSLVALIATSQSQQSLHPLLVSAQGVHIFQCVQHIQPPNQEQRCEILCNVIKNKLDCDINKFTDLDLQHVAKETGGFVARDFTVLVDRAIHSRLSRQSISTREKLV	248	28	strong	False	h_sapiens	O43933	PEX1_HUMAN	Homo sapiens	motor	1.3282768851513814e-05	0.9999991104845027	8.895154972330927e-07	rotary	0.0005981557231069987	4.74393577476365e-05	5.441315465231991e-08	5.6766031907755424e-06	0.9999466351939301	1.944319768809659e-07	unfoldase	0.012790182045860611	2.6182339615252124e-05	1.3541484945275426e-07	0.0007018980131396927	0.00024700775063214877	0.000511228927550174	1.987690939967584e-07	4.36150835701781e-09	0.9985133444236107	homomer	6.265150379928898e-06	3.9812883212420047e-07	0.9999996018711679	True	True
sp|O43933|PEX1_HUMAN	3.2000000000000003e-27	2.1e-25	90.1	829	1071	sp|O43933|PEX1_HUMAN	Peroxisomal ATPase PEX1 OS=Homo sapiens OX=9606 GN=PEX1 PE=1 SV=1	MWGSDRLAGAGGGGAAVTVAFTNARDCFLHLPRRLVAQLHLLQNQAIEVVWSHQPAFLSWVEGRHFSDQGENVAEINRQVGQKLGLSNGGQVFLKPCSHVVSCQQVEVEPLSADDWEILELHAVSLEQHLLDQIRIVFPKAIFPVWVDQQTYIFIQIVALIPAASYGRLETDTKLLIQPKTRRAKENTFSKADAEYKKLHSYGRDQKGMMKELQTKQLQSNTVGITESNENESEIPVDSSSVASLWTMIGSIFSFQSEKKQETSWGLTEINAFKNMQSKVVPLDNIFRVCKSQPPSIYNASATSVFHKHCAIHVFPWDQEYFDVEPSFTVTYGKLVKLLSPKQQQSKTKQNVLSPEKEKQMSEPLDQKKIRSDHNEEDEKACVLQVVWNGLEELNNAIKYTKNVEVLHLGKVWIPDDLRKRLNIEMHAVVRITPVEVTPKIPRSLKLQPRENLPKDISEEDIKTVFYSWLQQSTTTMLPLVISEEEFIKLETKDGLKEFSLSIVHSWEKEKDKNIFLLSPNLLQKTTIQVLLDPMVKEENSEEIDFILPFLKLSSLGGVNSLGVSSLEHITHSLLGRPLSRQLMSLVAGLRNGALLLTGGKGSGKSTLAKAICKEAFDKLDAHVERVDCKALRGKRLENIQKTLEVAFSEAVWMQPSVVLLDDLDLIAGLPAVPEHEHSPDAVQSQRLAHALNDMIKEFISMGSLVALIATSQSQQSLHPLLVSAQGVHIFQCVQHIQPPNQEQRCEILCNVIKNKLDCDINKFTDLDLQHVAKETGGFVARDFTVLVDRAIHSRLSRQSISTREKLVLTTLDFQKALRGFLPASLRSVNLHKPRDLGWDKIGGLHEVRQILMDTIQLPAKYPELFANLPIRQRTGILLYGPPGTGKTLLAGVIARESRMNFISVKGPELLSKYIGASEQAVRDIFIRAQAAKPCILFFDEFESIAPRRGHDNTGVTDRVVNQLLTQLDGVEGLQGVYVLAATSRPDLIDPALLRPGRLDKCVYCPPPDQVSRLEILNVLSDSLPLADDVDLQHVASVTDSFTGADLKALLYNAQLEALHGMLLSSGLQDGSSSSDSDLSLSSMVFLNHSSGSDDSAGDGECGLDQSLVSLEMSEILPDESKFNMYRLYFGSSYESELGNGTSSDLSSQCLSAPSSMTQDLPGVPGKDQLFSQPPVLRTASQEGCQELTQEQRDQLRADISIIKGRYRSQSGEDESMNQPGPIKTRLAISQSHLMTALGHTRPSISEDDWKNFAELYESFQNPKRRKNQSGTMFRPGQKVTLA	sp|O43933|PEX1_HUMAN	Peroxisomal ATPase PEX1 OS=Homo sapiens OX=9606 GN=PEX1 PE=1 SV=1	829-1071	sp|O43933|PEX1_HUMAN_829-1071	VNLHKPRDLGWDKIGGLHEVRQILMDTIQLPAKYPELFANLPIRQRTGILLYGPPGTGKTLLAGVIARESRMNFISVKGPELLSKYIGASEQAVRDIFIRAQAAKPCILFFDEFESIAPRRGHDNTGVTDRVVNQLLTQLDGVEGLQGVYVLAATSRPDLIDPALLRPGRLDKCVYCPPPDQVSRLEILNVLSDSLPLADDVDLQHVASVTDSFTGADLKALLYNAQLEALHGMLLSSGLQDG	243	31	strong	False	h_sapiens	O43933	PEX1_HUMAN	Homo sapiens	motor	3.888466364547318e-07	0.9999999791926657	2.0807334257228358e-08	rotary	4.481971783464662e-05	1.0354970657664016e-08	3.1767334773103273e-06	6.953606255724443e-08	0.9999967429175953	4.5789433744443197e-10	unfoldase	3.279644947946968e-05	9.25026610724507e-08	1.708038525865953e-06	2.8925254946173937e-07	7.45559559852251e-08	4.862344024900165e-08	1.508002529429715e-10	5.537262525591733e-11	0.9999977868206945	homomer	0.44271042285540185	0.16184119189070723	0.8381588081092928	True	True
sp|O75351|VPS4B_HUMAN	5.1e-40	3.2000000000000003e-38	132.0	67	358	sp|O75351|VPS4B_HUMAN	Vacuolar protein sorting-associated protein 4B OS=Homo sapiens OX=9606 GN=VPS4B PE=1 SV=2	MSSTSPNLQKAIDLASKAAQEDKAGNYEEALQLYQHAVQYFLHVVKYEAQGDKAKQSIRAKCTEYLDRAEKLKEYLKNKEKKAQKPVKEGQPSPADEKGNDSDGEGESDDPEKKKLQNQLQGAIVIERPNVKWSDVAGLEGAKEALKEAVILPIKFPHLFTGKRTPWRGILLFGPPGTGKSYLAKAVATEANNSTFFSISSSDLVSKWLGESEKLVKNLFQLARENKPSIIFIDEIDSLCGSRSENESEAARRIKTEFLVQMQGVGVDNDGILVLGATNIPWVLDSAIRRRFEKRIYIPLPEPHARAAMFKLHLGTTQNSLTEADFRELGRKTDGYSGADISIIVRDALMQPVRKVQSATHFKKVRGPSRADPNHLVDDLLTPCSPGDPGAIEMTWMDVPGDKLLEPVVSMSDMLRSLSNTKPTVNEHDLLKLKKFTEDFGQEG	sp|O75351|VPS4B_HUMAN	Vacuolar protein sorting-associated protein 4B OS=Homo sapiens OX=9606 GN=VPS4B PE=1 SV=2	67-358	sp|O75351|VPS4B_HUMAN_67-358	DRAEKLKEYLKNKEKKAQKPVKEGQPSPADEKGNDSDGEGESDDPEKKKLQNQLQGAIVIERPNVKWSDVAGLEGAKEALKEAVILPIKFPHLFTGKRTPWRGILLFGPPGTGKSYLAKAVATEANNSTFFSISSSDLVSKWLGESEKLVKNLFQLARENKPSIIFIDEIDSLCGSRSENESEAARRIKTEFLVQMQGVGVDNDGILVLGATNIPWVLDSAIRRRFEKRIYIPLPEPHARAAMFKLHLGTTQNSLTEADFRELGRKTDGYSGADISIIVRDALMQPVRKVQS	292	31	strong	False	h_sapiens	O75351	VPS4B_HUMAN	Homo sapiens	motor	5.328918045385872e-06	0.9999996650430758	3.3495692419792665e-07	rotary	0.0001436638228525348	2.1880009510865892e-07	1.123551473789955e-05	3.7958215489075e-08	0.9999885015496696	6.1772819348606064e-09	unfoldase	7.512633466527157e-05	6.58498835439775e-08	4.476190219085207e-06	3.253929495416503e-08	1.4874399653363537e-07	7.442972149985348e-07	1.317957385244448e-09	3.261549056774302e-10	0.9999945307352788	homomer	0.2565205312292449	0.07111769597567885	0.9288823040243211	True	True
sp|O75449|KTNA1_HUMAN	6.8e-36	4.3e-34	118.5	185	467	sp|O75449|KTNA1_HUMAN	Katanin p60 ATPase-containing subunit A1 OS=Homo sapiens OX=9606 GN=KATNA1 PE=1 SV=1	MSLLMISENVKLAREYALLGNYDSAMVYYQGVLDQMNKYLYSVKDTYLQQKWQQVWQEINVEAKHVKDIMKTLESFKLDSTPLKAAQHDLPASEGEVWSMPVPVERRPSPGPRKRQSSQYSDPKSHGNRPSTTVRVHRSSAQNVHNDRGKAVRCREKKEQNKGREEKNKSPAAVTEPETNKFDSTGYDKDLVEALERDIISQNPNVRWDDIADLVEAKKLLKEAVVLPMWMPEFFKGIRRPWKGVLMVGPPGTGKTLLAKAVATECKTTFFNVSSSTLTSKYRGESEKLVRLLFEMARFYSPATIFIDEIDSICSRRGTSEEHEASRRVKAELLVQMDGVGGTSENDDPSKMVMVLAATNFPWDIDEALRRRLEKRIYIPLPSAKGREELLRISLRELELADDVDLASIAENMEGYSGADITNVCRDASLMAMRRRIEGLTPEEIRNLSKEEMHMPTTMEDFEMALKKVSKSVSAADIERYEKWIFEFGSC	sp|O75449|KTNA1_HUMAN	Katanin p60 ATPase-containing subunit A1 OS=Homo sapiens OX=9606 GN=KATNA1 PE=1 SV=1	185-467	sp|O75449|KTNA1_HUMAN_185-467	TGYDKDLVEALERDIISQNPNVRWDDIADLVEAKKLLKEAVVLPMWMPEFFKGIRRPWKGVLMVGPPGTGKTLLAKAVATECKTTFFNVSSSTLTSKYRGESEKLVRLLFEMARFYSPATIFIDEIDSICSRRGTSEEHEASRRVKAELLVQMDGVGGTSENDDPSKMVMVLAATNFPWDIDEALRRRLEKRIYIPLPSAKGREELLRISLRELELADDVDLASIAENMEGYSGADITNVCRDASLMAMRRRIEGLTPEEIRNLSKEEMHMPTTMEDFEMALK	283	31	strong	False	h_sapiens	O75449	KTNA1_HUMAN	Homo sapiens	motor	4.129192166207274e-06	0.9999997448167778	2.551832222203819e-07	rotary	0.004297025318868307	1.8792634957829212e-06	0.00040980434948124033	6.21025984829088e-05	0.9995261809453864	3.2843153760920194e-08	unfoldase	0.0030510388579342703	2.8983480783717743e-05	0.00026408617133153004	2.58480125425177e-06	8.682830006692893e-06	1.0695678357056656e-05	1.7209621124455512e-08	7.85406570057077e-09	0.9996849419745799	homomer	0.6931201328281351	0.4963225356596277	0.5036774643403723	True	True
sp|O75643|U520_HUMAN	2.6e-06	0.00016	21.8	437	735	sp|O75643|U520_HUMAN	U5 small nuclear ribonucleoprotein 200 kDa helicase OS=Homo sapiens OX=9606 GN=SNRNP200 PE=1 SV=2	MADVTARSLQYEYKANSNLVLQADRSLIDRTRRDEPTGEVLSLVGKLEGTRMGDKAQRTKPQMQEERRAKRRKRDEDRHDINKMKGYTLLSEGIDEMVGIIYKPKTKETRETYEVLLSFIQAALGDQPRDILCGAADEVLAVLKNEKLRDKERRKEIDLLLGQTDDTRYHVLVNLGKKITDYGGDKEIQNMDDNIDETYGVNVQFESDEEEGDEDVYGEVREEASDDDMEGDEAVVRCTLSANLVASGELMSSKKKDLHPRDIDAFWLQRQLSRFYDDAIVSQKKADEVLEILKTASDDRECENQLVLLLGFNTFDFIKVLRQHRMMILYCTLLASAQSEAEKERIMGKMEADPELSKFLYQLHETEKEDLIREERSRRERVRQSRMDTDLETMDLDQGGEALAPRQVLDLEDLVFTQGSHFMANKRCQLPDGSFRRQRKGYEEVHVPALKPKPFGSEEQLLPVEKLPKYAQAGFEGFKTLNRIQSKLYRAALETDENLLLCAPTGAGKTNVALMCMLREIGKHINMDGTINVDDFKIIYIAPMRSLVQEMVGSFGKRLATYGITVAELTGDHQLCKEEISATQIIVCTPEKWDIITRKGGERTYTQLVRLIILDEIHLLHDDRGPVLEALVARAIRNIEMTQEDVRLIGLSATLPNYEDVATFLRVDPAKGLFYFDNSFRPVPLEQTYVGITEKKAIKRFQIMNEIVYEKIMEHAGKNQVLVFVHSRKETGKTARAIRDMCLEKDTLGLFLREGSASTEVLRTEAEQCKNLELKDLLPYGFAIHHAGMTRVDRTLVEDLFADKHIQVLVSTATLAWGVNLPAHTVIIKGTQVYSPEKGRWTELGALDILQMLGRAGRPQYDTKGEGILITSHGELQYYLSLLNQQLPIESQMVSKLPDMLNAEIVLGNVQNAKDAVNWLGYAYLYIRMLRSPTLYGISHDDLKGDPLLDQRRLDLVHTAALMLDKNNLVKYDKKTGNFQVTELGRIASHYYITNDTVQTYNQLLKPTLSEIELFRVFSLSSEFKNITVREEEKLELQKLLERVPIPVKESIEEPSAKINVLLQAFISQLKLEGFALMADMVYVTQSAGRLMRAIFEIVLNRGWAQLTDKTLNLCKMIDKRMWQSMCPLRQFRKLPEEVVKKIEKKNFPFERLYDLNHNEIGELIRMPKMGKTIHKYVHLFPKLELSVHLQPITRSTLKVELTITPDFQWDEKVHGSSEAFWILVEDVDSEVILHHEYFLLKAKYAQDEHLITFFVPVFEPLPPQYFIRVVSDRWLSCETQLPVSFRHLILPEKYPPPTELLDLQPLPVSALRNSAFESLYQDKFPFFNPIQTQVFNTVYNSDDNVFVGAPTGSGKTICAEFAILRMLLQSSEGRCVYITPMEALAEQVYMDWYEKFQDRLNKKVVLLTGETSTDLKLLGKGNIIISTPEKWDILSRRWKQRKNVQNINLFVVDEVHLIGGENGPVLEVICSRMRYISSQIERPIRIVALSSSLSNAKDVAHWLGCSATSTFNFHPNVRPVPLELHIQGFNISHTQTRLLSMAKPVYHAITKHSPKKPVIVFVPSRKQTRLTAIDILTTCAADIQRQRFLHCTEKDLIPYLEKLSDSTLKETLLNGVGYLHEGLSPMERRLVEQLFSSGAIQVVVASRSLCWGMNVAAHLVIIMDTQYYNGKIHAYVDYPIYDVLQMVGHANRPLQDDEGRCVIMCQGSKKDFFKKFLYEPLPVESHLDHCMHDHFNAEIVTKTIENKQDAVDYLTWTFLYRRMTQNPNYYNLQGISHRHLSDHLSELVEQTLSDLEQSKCISIEDEMDVAPLNLGMIAAYYYINYTTIELFSMSLNAKTKVRGLIEIISNAAEYENIPIRHHEDNLLRQLAQKVPHKLNNPKFNDPHVKTNLLLQAHLSRMQLSAELQSDTEEILSKAIRLIQACVDVLSSNGWLSPALAAMELAQMVTQAMWSKDSYLKQLPHFTSEHIKRCTDKGVESVFDIMEMEDEERNALLQLTDSQIADVARFCNRYPNIELSYEVVDKDSIRSGGPVVVLVQLEREEEVTGPVIAPLFPQKREEGWWVVIGDAKSNSLISIKRLTLQQKAKVKLDFVAPATGAHNYTLYFMSDAYMGCDQEYKFSVDVKEAETDSDSD	sp|O75643|U520_HUMAN	U5 small nuclear ribonucleoprotein 200 kDa helicase OS=Homo sapiens OX=9606 GN=SNRNP200 PE=1 SV=2	437-735	sp|O75643|U520_HUMAN_437-735	RQRKGYEEVHVPALKPKPFGSEEQLLPVEKLPKYAQAGFEGFKTLNRIQSKLYRAALETDENLLLCAPTGAGKTNVALMCMLREIGKHINMDGTINVDDFKIIYIAPMRSLVQEMVGSFGKRLATYGITVAELTGDHQLCKEEISATQIIVCTPEKWDIITRKGGERTYTQLVRLIILDEIHLLHDDRGPVLEALVARAIRNIEMTQEDVRLIGLSATLPNYEDVATFLRVDPAKGLFYFDNSFRPVPLEQTYVGITEKKAIKRFQIMNEIVYEKIMEHAGKNQVLVFVHSRKETGKTA	299	18	strong	False	h_sapiens	O75643	U520_HUMAN	Homo sapiens	motor	0.6641785718980868	0.6197659851696167	0.3802340148303834	rotary	0.7029586490767711	0.3358210341723945	0.005892298353915786	0.0010895533757495743	0.6534763989789473	0.003720715118992846	unfoldase	0.6765550798649399	4.340831727354207e-05	0.0016571213091080652	6.481289108335207e-05	9.997770198441968e-09	0.3666777492047453	0.0007975630224730772	6.298276399073496e-05	0.6306963524935556	heteromer	0.6918843766681041	0.5251224226974993	0.4748775773025007	True	True
sp|O75943|RAD17_HUMAN	9.4e-14	6e-12	46.1	83	363	sp|O75943|RAD17_HUMAN	Cell cycle checkpoint protein RAD17 OS=Homo sapiens OX=9606 GN=RAD17 PE=1 SV=2	MSKTFLRPKVSSTKVTDWVDPSFDDFLECSGVSTITATSLGVNNSSHRRKNGPSTLESSRFPARKRGNLSSLEQIYGLENSKEYLSENEPWVDKYKPETQHELAVHKKKIEEVETWLKAQVLERQPKQGGSILLITGPPGCGKTTTLKILSKEHGIQVQEWINPVLPDFQKDDFKGMFNTESSFHMFPYQSQIAVFKEFLLRATKYNKLQMLGDDLRTDKKIILVEDLPNQFYRDSHTLHEVLRKYVRIGRCPLIFIISDSLSGDNNQRLLFPKEIQEECSISNISFNPVAPTIMMKFLNRIVTIEANKNGGKITVPDKTSLELLCQGCSGDIRSAINSLQFSSSKGENNLRPRKKGMSLKSDAVLSKSKRRKKPDRVFENQEVQAIGGKDVSLFLFRALGKILYCKRASLTELDSPRLPSHLSEYERDTLLVEPEEVVEMSHMPGDLFNLYLHQNYIDFFMEIDDIVRASEFLSFADILSGDWNTRSLLREYSTSIATRGVMHSNKARGYAHCQGGGSSFRPLHKPQWFLINKKYRENCLAAKALFPDFCLPALCLQTQLLPYLALLTIPMRNQAQISFIQDIGRLPLKRHFGRLKMEALTDREHGMIDPDSGDEAQLNGGHSAEESLGEPTQATVPETWSLPLSQNSASELPASQPQPFSAQGDMEENIIIEDYESDGT	sp|O75943|RAD17_HUMAN	Cell cycle checkpoint protein RAD17 OS=Homo sapiens OX=9606 GN=RAD17 PE=1 SV=2	83-363	sp|O75943|RAD17_HUMAN_83-363	EYLSENEPWVDKYKPETQHELAVHKKKIEEVETWLKAQVLERQPKQGGSILLITGPPGCGKTTTLKILSKEHGIQVQEWINPVLPDFQKDDFKGMFNTESSFHMFPYQSQIAVFKEFLLRATKYNKLQMLGDDLRTDKKIILVEDLPNQFYRDSHTLHEVLRKYVRIGRCPLIFIISDSLSGDNNQRLLFPKEIQEECSISNISFNPVAPTIMMKFLNRIVTIEANKNGGKITVPDKTSLELLCQGCSGDIRSAINSLQFSSSKGENNLRPRKKGMSLKSD	281	31	strong	False	h_sapiens	O75943	RAD17_HUMAN	Homo sapiens	motor	0.32974504816798567	0.8978667641102933	0.10213323588970674	rotary	0.096558693299473	0.007579046949750505	0.00701395425756217	0.00015847358883756805	0.984124751846283	0.001123773357566667	unfoldase	0.10590089176946213	0.0007466690140220521	0.006818289547330097	6.85346333419755e-05	2.9592474018852207e-07	0.009585609773034602	0.0004182326593301956	5.2498026995350594e-05	0.9823098704212055	homomer	0.0562708210138329	0.01005864047177818	0.9899413595282218	True	True
sp|O76031|CLPX_HUMAN	4e-22	2.5e-20	73.5	234	575	sp|O76031|CLPX_HUMAN	ATP-dependent clpX-like chaperone, mitochondrial OS=Homo sapiens OX=9606 GN=CLPX PE=1 SV=2	MPSCGACTCGAAAVRLITSSLASAQRGISGGRIHMSVLGRLGTFETQILQRAPLRSFTETPAYFASKDGISKDGSGDGNKKSASEGSSKKSGSGNSGKGGNQLRCPKCGDLCTHVETFVSSTRFVKCEKCHHFFVVLSEADSKKSIIKEPESAAEAVKLAFQQKPPPPPKKIYNYLDKYVVGQSFAKKVLSVAVYNHYKRIYNNIPANLRQQAEVEKQTSLTPRELEIRRREDEYRFTKLLQIAGISPHGNALGASMQQQVNQQIPQEKRGGEVLDSSHDDIKLEKSNILLLGPTGSGKTLLAQTLAKCLDVPFAICDCTTLTQAGYVGEDIESVIAKLLQDANYNVEKAQQGIVFLDEVDKIGSVPGIHQLRDVGGEGVQQGLLKLLEGTIVNVPEKNSRKLRGETVQVDTTNILFVASGAFNGLDRIISRRKNEKYLGFGTPSNLGKGRRAAAAADLANRSGESNTHQDIEEKDRLLRHVEARDLIEFGMIPEFVGRLPVVVPLHSLDEKTLVQILTEPRNAVIPQYQALFSMDKCELNVTEDALKAIARLALERKTGARGLRSIMEKLLLEPMFEVPNSDIVCVEVDKEVVEGKKEPGYIRAPTKESSEEEYDSGVEEEGWPRQADAANS	sp|O76031|CLPX_HUMAN	ATP-dependent clpX-like chaperone, mitochondrial OS=Homo sapiens OX=9606 GN=CLPX PE=1 SV=2	234-575	sp|O76031|CLPX_HUMAN_234-575	EYRFTKLLQIAGISPHGNALGASMQQQVNQQIPQEKRGGEVLDSSHDDIKLEKSNILLLGPTGSGKTLLAQTLAKCLDVPFAICDCTTLTQAGYVGEDIESVIAKLLQDANYNVEKAQQGIVFLDEVDKIGSVPGIHQLRDVGGEGVQQGLLKLLEGTIVNVPEKNSRKLRGETVQVDTTNILFVASGAFNGLDRIISRRKNEKYLGFGTPSNLGKGRRAAAAADLANRSGESNTHQDIEEKDRLLRHVEARDLIEFGMIPEFVGRLPVVVPLHSLDEKTLVQILTEPRNAVIPQYQALFSMDKCELNVTEDALKAIARLALERKTGARGLRSIMEKLLLEP	342	28	strong	False	h_sapiens	O76031	CLPX_HUMAN	Homo sapiens	motor	9.200584997666231e-07	0.9999999482436246	5.1756375382117746e-08	rotary	0.10122227626101676	1.4157342001660513e-08	2.0831648394586172e-05	0.020758628390195016	0.9792205252934647	5.106036954945636e-10	unfoldase	0.0009894524414413052	6.173291447841774e-05	2.4616222936096627e-06	2.5053515195083036e-05	2.7001771824137476e-07	6.234068360350166e-09	6.676035790219415e-11	7.62243521129557e-09	0.9999104680070507	homomer	0.0007672441276283597	7.288641958969055e-05	0.9999271135804103	True	True
sp|P17980|PRS6A_HUMAN	8.900000000000001e-36	5.700000000000001e-34	118.1	145	427	sp|P17980|PRS6A_HUMAN	26S proteasome regulatory subunit 6A OS=Homo sapiens OX=9606 GN=PSMC3 PE=1 SV=3	MNLLPNIESPVTRQEKMATVWDEAEQDGIGEEVLKMSTEEIIQRTRLLDSEIKIMKSEVLRVTHELQAMKDKIKENSEKIKVNKTLPYLVSNVIELLDVDPNDQEEDGANIDLDSQRKGKCAVIKTSTRQTYFLPVIGLVDAEKLKPGDLVGVNKDSYLILETLPTEYDSRVKAMEVDERPTEQYSDIGGLDKQIQELVEAIVLPMNHKEKFENLGIQPPKGVLMYGPPGTGKTLLARACAAQTKATFLKLAGPQLVQMFIGDGAKLVRDAFALAKEKAPSIIFIDELDAIGTKRFDSEKAGDREVQRTMLELLNQLDGFQPNTQVKVIAATNRVDILDPALLRSGRLDRKIEFPMPNEEARARIMQIHSRKMNVSPDVNYEELARCTDDFNGAQCKAVCVEAGMIALRRGATELTHEDYMEGILEVQAKKKANLQYYA	sp|P17980|PRS6A_HUMAN	26S proteasome regulatory subunit 6A OS=Homo sapiens OX=9606 GN=PSMC3 PE=1 SV=3	145-427	sp|P17980|PRS6A_HUMAN_145-427	LKPGDLVGVNKDSYLILETLPTEYDSRVKAMEVDERPTEQYSDIGGLDKQIQELVEAIVLPMNHKEKFENLGIQPPKGVLMYGPPGTGKTLLARACAAQTKATFLKLAGPQLVQMFIGDGAKLVRDAFALAKEKAPSIIFIDELDAIGTKRFDSEKAGDREVQRTMLELLNQLDGFQPNTQVKVIAATNRVDILDPALLRSGRLDRKIEFPMPNEEARARIMQIHSRKMNVSPDVNYEELARCTDDFNGAQCKAVCVEAGMIALRRGATELTHEDYMEGILEV	283	31	strong	False	h_sapiens	P17980	PRS6A_HUMAN	Homo sapiens	motor	1.0690704091114778e-06	0.999999939318116	6.068188395338127e-08	rotary	0.00019906414071661215	2.9206888018728086e-08	1.6404051973212146e-05	7.820905173336458e-08	0.9999834872883393	1.2437476537508185e-09	unfoldase	0.00013163503354248423	1.493978086690369e-07	9.669402969682349e-06	6.225539812361951e-08	2.3952594870988867e-07	1.6970876108099385e-07	4.6328491636618603e-10	3.565397627695941e-10	0.999989708889289	heteromer	0.5666716145892243	0.746014351586298	0.253985648413702	True	True
sp|P25205|MCM3_HUMAN	2.8e-32	1.8e-30	106.7	286	670	sp|P25205|MCM3_HUMAN	DNA replication licensing factor MCM3 OS=Homo sapiens OX=9606 GN=MCM3 PE=1 SV=3	MAGTVVLDDVELREAQRDYLDFLDDEEDQGIYQSKVRELISDNQYRLIVNVNDLRRKNEKRANRLLNNAFEELVAFQRALKDFVASIDATYAKQYEEFYVGLEGSFGSKHVSPRTLTSCFLSCVVCVEGIVTKCSLVRPKVVRSVHYCPATKKTIERRYSDLTTLVAFPSSSVYPTKDEENNPLETEYGLSVYKDHQTITIQEMPEKAPAGQLPRSVDVILDDDLVDKAKPGDRVQVVGTYRCLPGKKGGYTSGTFRTVLIACNVKQMSKDAQPSFSAEDIAKIKKFSKTRSKDIFDQLAKSLAPSIHGHDYVKKAILCLLLGGVERDLENGSHIRGDINILLIGDPSVAKSQLLRYVLCTAPRAIPTTGRGSSGVGLTAAVTTDQETGERRLEAGAMVLADRGVVCIDEFDKMSDMDRTAIHEVMEQGRVTIAKAGIHARLNARCSVLAAANPVYGRYDQYKTPMENIGLQDSLLSRFDLLFIMLDQMDPEQDREISDHVLRMHRYRAPGEQDGDAMPLGSAVDILATDDPNFSQEDQQDTQIYEKHDNLLHGTKKKKEKMVSAAFMKKYIHVAKIIKPVLTQESATYIAEEYSRLRSQDSMSSDTARTSPVTARTLETLIRLATAHAKARMSKTVDLQDAEEAVELVQYAYFKKVLEKEKKRKKRSEDESETEDEEEKSQEDQEQKRKRRKTRQPDAKDGDSYDPYDFSDTEEEMPQVHTPKTADSQETKESQKVELSESRLKAFKVALLDVFREAHAQSIGMNRLTESINRDSEEPFSSVEIQAALSKMQDDNQVMVSEGIIFLI	sp|P25205|MCM3_HUMAN	DNA replication licensing factor MCM3 OS=Homo sapiens OX=9606 GN=MCM3 PE=1 SV=3	286-670	sp|P25205|MCM3_HUMAN_286-670	KFSKTRSKDIFDQLAKSLAPSIHGHDYVKKAILCLLLGGVERDLENGSHIRGDINILLIGDPSVAKSQLLRYVLCTAPRAIPTTGRGSSGVGLTAAVTTDQETGERRLEAGAMVLADRGVVCIDEFDKMSDMDRTAIHEVMEQGRVTIAKAGIHARLNARCSVLAAANPVYGRYDQYKTPMENIGLQDSLLSRFDLLFIMLDQMDPEQDREISDHVLRMHRYRAPGEQDGDAMPLGSAVDILATDDPNFSQEDQQDTQIYEKHDNLLHGTKKKKEKMVSAAFMKKYIHVAKIIKPVLTQESATYIAEEYSRLRSQDSMSSDTARTSPVTARTLETLIRLATAHAKARMSKTVDLQDAEEAVELVQYAYFKKVLEKEKKRKKRSED	385	26	strong	False	h_sapiens	P25205	MCM3_HUMAN	Homo sapiens	motor	0.007624056703670098	0.999040880320172	0.0009591196798280155	rotary	0.2272792545048356	8.240372175065061e-05	0.0056292127245637	0.047728326308300734	0.9465469469983576	1.3110247027351577e-05	unfoldase	0.08745476063218498	0.0034301623431971374	0.0039964143141354895	0.005722295896651506	2.209900567405024e-05	0.0002259408663997769	6.935353172563501e-06	8.092574800966522e-05	0.9865152264727598	homomer	0.46015067591996023	0.1727057412381222	0.8272942587618778	True	True
sp|P33991|MCM4_HUMAN	1.7e-25	1.1e-23	84.5	452	775	sp|P33991|MCM4_HUMAN	DNA replication licensing factor MCM4 OS=Homo sapiens OX=9606 GN=MCM4 PE=1 SV=5	MSSPASTPSRRGSRRGRATPAQTPRSEDARSSPSQRRRGEDSTSTGELQPMPTSPGVDLQSPAAQDVLFSSPPQMHSSAIPLDFDVSSPLTYGTPSSRVEGTPRSGVRGTPVRQRPDLGSAQKGLQVDLQSDGAAAEDIVASEQSLGQKLVIWGTDVNVAACKENFQRFLQRFIDPLAKEEENVGIDITEPLYMQRLGEINVIGEPFLNVNCEHIKSFDKNLYRQLISYPQEVIPTFDMAVNEIFFDRYPDSILEHQIQVRPFNALKTKNMRNLNPEDIDQLITISGMVIRTSQLIPEMQEAFFQCQVCAHTTRVEMDRGRIAEPSVCGRCHTTHSMALIHNRSLFSDKQMIKLQESPEDMPAGQTPHTVILFAHNDLVDKVQPGDRVNVTGIYRAVPIRVNPRVSNVKSVYKTHIDVIHYRKTDAKRLHGLDEEAEQKLFSEKRVELLKELSRKPDIYERLASALAPSIYEHEDIKKGILLQLFGGTRKDFSHTGRGKFRAEINILLCGDPGTSKSQLLQYVYNLVPRGQYTSGKGSSAVGLTAYVMKDPETRQLVLQTGALVLSDNGICCIDEFDKMNESTRSVLHEVMEQQTLSIAKAGIICQLNARTSVLAAANPIESQWNPKKTTIENIQLPHTLLSRFDLIFLLLDPQDEAYDRRLAHHLVALYYQSEEQAEEELLDMAVLKDYIAYAHSTIMPRLSEEASQALIEAYVDMRKIGSSRGMVSAYPRQLESLIRLAEAHAKVRLSNKVEAIDVEEAKRLHREALKQSATDPRTGIVDISILTTGMSATSRKRKEELAEALKKLILSKGKTPALKYQQLFEDIRGQSDIAITKDMFEEALRALADDDFLTVTGKTVRLL	sp|P33991|MCM4_HUMAN	DNA replication licensing factor MCM4 OS=Homo sapiens OX=9606 GN=MCM4 PE=1 SV=5	452-775	sp|P33991|MCM4_HUMAN_452-775	LSRKPDIYERLASALAPSIYEHEDIKKGILLQLFGGTRKDFSHTGRGKFRAEINILLCGDPGTSKSQLLQYVYNLVPRGQYTSGKGSSAVGLTAYVMKDPETRQLVLQTGALVLSDNGICCIDEFDKMNESTRSVLHEVMEQQTLSIAKAGIICQLNARTSVLAAANPIESQWNPKKTTIENIQLPHTLLSRFDLIFLLLDPQDEAYDRRLAHHLVALYYQSEEQAEEELLDMAVLKDYIAYAHSTIMPRLSEEASQALIEAYVDMRKIGSSRGMVSAYPRQLESLIRLAEAHAKVRLSNKVEAIDVEEAKRLHREALKQSATD	324	21	strong	False	h_sapiens	P33991	MCM4_HUMAN	Homo sapiens	motor	0.0049396671414937195	0.9994149788344299	0.0005850211655701831	rotary	0.36667632677180995	5.093534602141623e-05	0.008472799320827564	0.09676952561658904	0.8946891890253921	1.755069116996062e-05	unfoldase	0.146230683630909	0.006911652563100999	0.008181927514008524	0.009444630530538106	5.065700851874812e-05	0.0002259797781618554	1.4091589793280124e-05	0.00014466061719394007	0.9750264003986846	heteromer	0.6142541479993752	0.6959533285525732	0.3040466714474268	True	True
sp|P33992|MCM5_HUMAN	2.9e-25	1.8e-23	83.7	329	642	sp|P33992|MCM5_HUMAN	DNA replication licensing factor MCM5 OS=Homo sapiens OX=9606 GN=MCM5 PE=1 SV=5	MSGFDDPGIFYSDSFGGDAQADEGQARKSQLQRRFKEFLRQYRVGTDRTGFTFKYRDELKRHYNLGEYWIEVEMEDLASFDEDLADYLYKQPAEHLQLLEEAAKEVADEVTRPRPSGEEVLQDIQVMLKSDASPSSIRSLKSDMMSHLVKIPGIIIAASAVRAKATRISIQCRSCRNTLTNIAMRPGLEGYALPRKCNTDQAGRPKCPLDPYFIMPDKCKCVDFQTLKLQELPDAVPHGEMPRHMQLYCDRYLCDKVVPGNRVTIMGIYSIKKFGLTTSRGRDRVGVGIRSSYIRVLGIQVDTDGSGRSFAGAVSPQEEEEFRRLAALPNVYEVISKSIAPSIFGGTDMKKAIACLLFGGSRKRLPDGLTRRGDINLLMLGDPGTAKSQLLKFVEKCSPIGVYTSGKGSSAAGLTASVMRDPSSRNFIMEGGAMVLADGGVVCIDEFDKMREDDRVAIHEAMEQQTISIAKAGITTTLNSRCSVLAAANSVFGRWDETKGEDNIDFMPTILSRFDMIFIVKDEHNEERDVMLAKHVITLHVSALTQTQAVEGEIDLAKLKKFIAYCRVKCGPRLSAEAAEKLKNRYIIMRSGARQHERDSDRRSSIPITVRQLEAIVRIAEALSKMKLQPFATEADVEEALRLFQVSTLDAALSGTLSGVEGFTSQEDQEMLSRIEKQLKRRFAIGSQVSEHSIIKDFTKQKYPEHAIHKVLQLMLRRGEIQHRMQRKVLYRLK	sp|P33992|MCM5_HUMAN	DNA replication licensing factor MCM5 OS=Homo sapiens OX=9606 GN=MCM5 PE=1 SV=5	329-642	sp|P33992|MCM5_HUMAN_329-642	PNVYEVISKSIAPSIFGGTDMKKAIACLLFGGSRKRLPDGLTRRGDINLLMLGDPGTAKSQLLKFVEKCSPIGVYTSGKGSSAAGLTASVMRDPSSRNFIMEGGAMVLADGGVVCIDEFDKMREDDRVAIHEAMEQQTISIAKAGITTTLNSRCSVLAAANSVFGRWDETKGEDNIDFMPTILSRFDMIFIVKDEHNEERDVMLAKHVITLHVSALTQTQAVEGEIDLAKLKKFIAYCRVKCGPRLSAEAAEKLKNRYIIMRSGARQHERDSDRRSSIPITVRQLEAIVRIAEALSKMKLQPFATEADVEEALR	314	29	strong	False	h_sapiens	P33992	MCM5_HUMAN	Homo sapiens	motor	0.005914046942198947	0.9992821832801282	0.0007178167198717656	rotary	0.40554135282834197	2.1647409038484037e-05	0.009870958476565812	0.11212028782642375	0.8779759567543788	1.1149533593228133e-05	unfoldase	0.12820191819077748	0.004179236845972572	0.007601398950582488	0.009372240757799008	5.087398060216105e-05	4.5630981642693064e-05	8.195622977993877e-06	0.0002557678217587268	0.9784866550386643	homomer	0.6669314548191128	0.38601354436579793	0.6139864556342021	True	True
sp|P33993|MCM7_HUMAN	2.2e-29	1.4e-27	97.2	317	649	sp|P33993|MCM7_HUMAN	DNA replication licensing factor MCM7 OS=Homo sapiens OX=9606 GN=MCM7 PE=1 SV=4	MALKDYALEKEKVKKFLQEFYQDDELGKKQFKYGNQLVRLAHREQVALYVDLDDVAEDDPELVDSICENARRYAKLFADAVQELLPQYKEREVVNKDVLDVYIEHRLMMEQRSRDPGMVRSPQNQYPAELMRRFELYFQGPSSNKPRVIREVRADSVGKLVTVRGIVTRVSEVKPKMVVATYTCDQCGAETYQPIQSPTFMPLIMCPSQECQTNRSGGRLYLQTRGSRFIKFQEMKMQEHSDQVPVGNIPRSITVLVEGENTRIAQPGDHVSVTGIFLPILRTGFRQVVQGLLSETYLEAHRIVKMNKSEDDESGAGELTREELRQIAEEDFYEKLAASIAPEIYGHEDVKKALLLLLVGGVDQSPRGMKIRGNINICLMGDPGVAKSQLLSYIDRLAPRSQYTTGRGSSGVGLTAAVLRDSVSGELTLEGGALVLADQGVCCIDEFDKMAEADRTAIHEVMEQQTISIAKAGILTTLNARCSILAAANPAYGRYNPRRSLEQNIQLPAALLSRFDLLWLIQDRPDRDNDLRLAQHITYVHQHSRQPPSQFEPLDMKLMRRYIAMCREKQPMVPESLADYITAAYVEMRREAWASKDATYTSARTLLAILRLSTALARLRMVDVVEKEDVNEAIRLMEMSKDSLLGDKGQTARTQRPADVIFATVRELVSGGRSVRFSEAEQRCVSRGFTPAQFQAALDEYEELNVWQVNASRTRITFV	sp|P33993|MCM7_HUMAN	DNA replication licensing factor MCM7 OS=Homo sapiens OX=9606 GN=MCM7 PE=1 SV=4	317-649	sp|P33993|MCM7_HUMAN_317-649	GELTREELRQIAEEDFYEKLAASIAPEIYGHEDVKKALLLLLVGGVDQSPRGMKIRGNINICLMGDPGVAKSQLLSYIDRLAPRSQYTTGRGSSGVGLTAAVLRDSVSGELTLEGGALVLADQGVCCIDEFDKMAEADRTAIHEVMEQQTISIAKAGILTTLNARCSILAAANPAYGRYNPRRSLEQNIQLPAALLSRFDLLWLIQDRPDRDNDLRLAQHITYVHQHSRQPPSQFEPLDMKLMRRYIAMCREKQPMVPESLADYITAAYVEMRREAWASKDATYTSARTLLAILRLSTALARLRMVDVVEKEDVNEAIRLMEMSKDSLLGDKG	333	29	strong	False	h_sapiens	P33993	MCM7_HUMAN	Homo sapiens	motor	0.005489957122434759	0.9993404347579945	0.0006595652420055287	rotary	0.15878929655167487	2.63829482506073e-05	0.005089196300762782	0.027666491012059594	0.9672062689479539	1.1660790973005343e-05	unfoldase	0.08987117594195837	0.0018160550409519914	0.005862033187211659	0.005615283126293146	0.0002022041550419454	8.831223603791095e-05	1.1880512532322452e-05	0.0003338330059986932	0.9860703987359325	homomer	0.5084570490569702	0.20588776193923486	0.7941122380607651	True	True
sp|P35998|PRS7_HUMAN	5.3000000000000005e-34	3.4000000000000003e-32	112.3	142	415	sp|P35998|PRS7_HUMAN	26S proteasome regulatory subunit 7 OS=Homo sapiens OX=9606 GN=PSMC2 PE=1 SV=3	MPDYLGADQRKTKEDEKDDKPIRALDEGDIALLKTYGQSTYSRQIKQVEDDIQQLLKKINELTGIKESDTGLAPPALWDLAADKQTLQSEQPLQVARCTKIINADSEDPKYIINVKQFAKFVVDLSDQVAPTDIEEGMRVGVDRNKYQIHIPLPPKIDPTVTMMQVEEKPDVTYSDVGGCKEQIEKLREVVETPLLHPERFVNLGIEPPKGVLLFGPPGTGKTLCARAVANRTDACFIRVIGSELVQKYVGEGARMVRELFEMARTKKACLIFFDEIDAIGGARFDDGAGGDNEVQRTMLELINQLDGFDPRGNIKVLMATNRPDTLDPALMRPGRLDRKIEFSLPDLEGRTHIFKIHARSMSVERDIRFELLARLCPNSTGAEIRSVCTEAGMFAIRARRKIATEKDFLEAVNKVIKSYAKFSATPRYMTYN	sp|P35998|PRS7_HUMAN	26S proteasome regulatory subunit 7 OS=Homo sapiens OX=9606 GN=PSMC2 PE=1 SV=3	142-415	sp|P35998|PRS7_HUMAN_142-415	VDRNKYQIHIPLPPKIDPTVTMMQVEEKPDVTYSDVGGCKEQIEKLREVVETPLLHPERFVNLGIEPPKGVLLFGPPGTGKTLCARAVANRTDACFIRVIGSELVQKYVGEGARMVRELFEMARTKKACLIFFDEIDAIGGARFDDGAGGDNEVQRTMLELINQLDGFDPRGNIKVLMATNRPDTLDPALMRPGRLDRKIEFSLPDLEGRTHIFKIHARSMSVERDIRFELLARLCPNSTGAEIRSVCTEAGMFAIRARRKIATEKDFLEAVNK	274	31	strong	False	h_sapiens	P35998	PRS7_HUMAN	Homo sapiens	motor	3.3281384106563884e-06	0.9999997972014022	2.0279859779727612e-07	rotary	0.00036264316639126644	7.954847431448441e-08	3.1646854535274595e-05	9.931473856882148e-08	0.99996817301961	1.2626417143115465e-09	unfoldase	0.000141731526274835	4.287121069543682e-08	1.080624044074493e-05	9.918526184378527e-08	8.98873677978683e-08	2.0267202281440876e-07	2.41516417285366e-10	1.212862715956382e-10	0.9999887587808935	heteromer	0.6564702092452714	0.6345851574092312	0.3654148425907689	True	True
sp|P36776|LONM_HUMAN	1.6e-27	9.999999999999999e-26	91.1	413	729	sp|P36776|LONM_HUMAN	Lon protease homolog, mitochondrial OS=Homo sapiens OX=9606 GN=LONP1 PE=1 SV=2	MAASTGYVRLWGAARCWVLRRPMLAAAGGRVPTAAGAWLLRGQRTCDASPPWALWGRGPAIGGQWRGFWEASSRGGGAFSGGEDASEGGAEEGAGGAGGSAGAGEGPVITALTPMTIPDVFPHLPLIAITRNPVFPRFIKIIEVKNKKLVELLRRKVRLAQPYVGVFLKRDDSNESDVVESLDEIYHTGTFAQIHEMQDLGDKLRMIVMGHRRVHISRQLEVEPEEPEAENKHKPRRKSKRGKKEAEDELSARHPAELAMEPTPELPAEVLMVEVENVVHEDFQVTEEVKALTAEIVKTIRDIIALNPLYRESVLQMMQAGQRVVDNPIYLSDMGAALTGAESHELQDVLEETNIPKRLYKALSLLKKEFELSKLQQRLGREVEEKIKQTHRKYLLQEQLKIIKKELGLEKDDKDAIEEKFRERLKELVVPKHVMDVVDEELSKLGLLDNHSSEFNVTRNYLDWLTSIPWGKYSNENLDLARAQAVLEEDHYGMEDVKKRILEFIAVSQLRGSTQGKILCFYGPPGVGKTSIARSIARALNREYFRFSVGGMTDVAEIKGHRRTYVGAMPGKIIQCLKKTKTENPLILIDEVDKIGRGYQGDPSSALLELLDPEQNANFLDHYLDVPVDLSKVLFICTANVTDTIPEPLRDRMEMINVSGYVAQEKLAIAERYLVPQARALCGLDESKAKLSSDVLTLLIKQYCRESGVRNLQKQVEKVLRKSAYKIVSGEAESVEVTPENLQDFVGKPVFTVERMYDVTPPGVVMGLAWTAMGGSTLFVETSLRRPQDKDAKGDKDGSLEVTGQLGEVMKESARIAYTFARAFLMQHAPANDYLVTSHIHLHVPEGATPKDGPSAGCTIVTALLSLAMGRPVRQNLAMTGEVSLTGKILPVGGIKEKTIAAKRAGVTCIVLPAENKKDFYDLAAFITEGLEVHFVEHYREIFDIAFPDEQAEALAVER	sp|P36776|LONM_HUMAN	Lon protease homolog, mitochondrial OS=Homo sapiens OX=9606 GN=LONP1 PE=1 SV=2	413-729	sp|P36776|LONM_HUMAN_413-729	DKDAIEEKFRERLKELVVPKHVMDVVDEELSKLGLLDNHSSEFNVTRNYLDWLTSIPWGKYSNENLDLARAQAVLEEDHYGMEDVKKRILEFIAVSQLRGSTQGKILCFYGPPGVGKTSIARSIARALNREYFRFSVGGMTDVAEIKGHRRTYVGAMPGKIIQCLKKTKTENPLILIDEVDKIGRGYQGDPSSALLELLDPEQNANFLDHYLDVPVDLSKVLFICTANVTDTIPEPLRDRMEMINVSGYVAQEKLAIAERYLVPQARALCGLDESKAKLSSDVLTLLIKQYCRESGVRNLQKQVEKVLRKSAYKIVS	317	31	strong	False	h_sapiens	P36776	LONM_HUMAN	Homo sapiens	motor	2.3100179275858436e-05	0.9999983889545203	1.611045479714249e-06	rotary	0.0027084561280353954	2.4082634145472966e-08	0.00022763894537869487	5.2553938264634556e-05	0.9997197484759184	3.455780411451967e-08	unfoldase	0.0029638977498551615	1.3269405331520978e-06	0.00028428871756021703	7.231172776137269e-07	2.8131961158347207e-05	1.1538076017568278e-07	2.9660469829405437e-08	1.5871431026601593e-07	0.9996852255079304	homomer	0.2086665177530856	0.05349023069590286	0.9465097693040971	True	True
sp|P42694|HELZ_HUMAN	5.6e-05	0.0035	17.4	630	870	sp|P42694|HELZ_HUMAN	ATP-dependent RNA helicase with zinc finger domain OS=Homo sapiens OX=9606 GN=HELZ PE=1 SV=2	MEDRRAEKSCEQACESLKRQDYEMALKHCTEALLSLGQYSMADFTGPCPLEIERIKIESLLYRIASFLQLKNYVQADEDCRHVLGEGLAKGEDAFRAVLCCMQLKGKLQPVSTILAKSLTGESLNGMVTKDLTRLKTLLSETETATSNALSGYHVEDLDEGSCNGWHFRPPPRGITSSEEYTLCKRFLEQGICRYGAQCTSAHSQEELAEWQKRYASRLIKLKQQNENKQLSGSYMETLIEKWMNSLSPEKVLSECIEGVKVEHNPDLSVTVSTKKSHQTWTFALTCKPARMLYRVALLYDAHRPHFSIIAISAGDSTTQVSQEVPENCQEWIGGKMAQNGLDHYVYKVGIAFNTEIFGTFRQTIVFDFGLEPVLMQRVMIDAASTEDLEYLMHAKQQLVTTAKRWDSSSKTIIDFEPNETTDLEKSLLIRYQIPLSADQLFTQSVLDKSLTKSNYQSRLHDLLYIEEIAQYKEISKFNLKVQLQILASFMLTGVSGGAKYAQNGQLFGRFKLTETLSEDTLAGRLVMTKVNAVYLLPVPKQKLVQTQGTKEKVYEATIEEKTKEYIFLRLSRECCEELNLRPDCDTQVELQFQLNRLPLCEMHYALDRIKDNGVLFPDISMTPTIPWSPNRQWDEQLDPRLNAKQKEAVLAITTPLAIQLPPVLIIGPYGTGKTFTLAQAVKHILQQQETRILICTHSNSAADLYIKDYLHPYVEAGNPQARPLRVYFRNRWVKTVHPVVHQYCLISSAHSTFQMPQKEDILKHRVVVVTLNTSQYLCQLDLEPGFFTHILLDEAAQAMECETIMPLALATQNTRIVLAGDHMQLSPFVYSEFARERNLHVSLLDRLYEHYPAEFPCRILLCENYRSHEAIINYTSELFYEGKLMASGKQPAHKDFYPLTFFTARGEDVQEKNSTAFYNNAEVFEVVERVEELRRKWPVAWGKLDDGSIGVVTPYADQVFRIRAELRKKRLSDVNVERVLNVQGKQFRVLFLSTVRTRHTCKHKQTPIKKKEQLLEDSTEDLDYGFLSNYKLLNTAITRAQSLVAVVGDPIALCSIGRCRKFWERFIALCHENSSLHGITFEQIKAQLEALELKKTYVLNPLAPEFIPRALRLQHSGSTNKQQQSPPKGKSLHHTQNDHFQNDGIVQPNPSVLIGNPIRAYTPPPPLGPHPNLGKSPSPVQRIDPHTGTSILYVPAVYGGNVVMSVPLPVPWTGYQGRFAVDPRIITHQAAMAYNMNLLQTHGRGSPIPYGLGHHPPVTIGQPQNQHQEKDQHEQNRNGKSDTNNSGPEINKIRTPEKKPTEPKQVDLESNPQNRSPESRPSVVYPSTKFPRKDNLNPRHINLPLPAPHAQYAIPNRHFHPLPQLPRPPFPIPQQHTLLNQQQNNLPEQPNQIPPQPNQVVQQQSQLNQQPQQPPPQLSPAYQAGPNNAFFNSAVAHRPQSPPAEAVIPEQQPPPMLQEGHSPLRAIAQPGPILPSHLNSFIDENPSGLPIGEALDRIHGSVALETLRQQQARFQQWSEHHAFLSQGSAPYPHHHHPHLQHLPQPPLGLHQPPVRADWKLTSSAEDEVETTYSRFQDLIRELSHRDQSETRELAEMPPPQSRLLQYRQVQSRSPPAVPSPPSSTDHSSHFSNFNDNSRDIEVASNPAFPQRLPPQIFNSPFSLPSEHLAPPPLKYLAPDGAWTFANLQQNHLMGPGFPYGLPPLPHRPPQNPFVQIQNHQHAIGQEPFHPLSSRTVSSSSLPSLEEYEPRGPGRPLYQRRISSSSVQPCSEEVSTPQDSLAQCKELQDHSNQSSFNFSSPESWVNTTSSTPYQNIPCNGSSRTAQPRELIAPPKTVKPPEDQLKSENLEVSSSFNYSVLQHLGQFPPLMPNKQIAESANSSSPQSSAGGKPAMSYASALRAPPKPRPPPEQAKKSSDPLSLFQELSLGSSSGSNGFYSYFK	sp|P42694|HELZ_HUMAN	ATP-dependent RNA helicase with zinc finger domain OS=Homo sapiens OX=9606 GN=HELZ PE=1 SV=2	630-870	sp|P42694|HELZ_HUMAN_630-870	PNRQWDEQLDPRLNAKQKEAVLAITTPLAIQLPPVLIIGPYGTGKTFTLAQAVKHILQQQETRILICTHSNSAADLYIKDYLHPYVEAGNPQARPLRVYFRNRWVKTVHPVVHQYCLISSAHSTFQMPQKEDILKHRVVVVTLNTSQYLCQLDLEPGFFTHILLDEAAQAMECETIMPLALATQNTRIVLAGDHMQLSPFVYSEFARERNLHVSLLDRLYEHYPAEFPCRILLCENYRSHE	241	28	strong	False	h_sapiens	P42694	HELZ_HUMAN	Homo sapiens	motor	0.025925765016514384	0.996027543965793	0.003972456034207041	rotary	0.0019034397778043013	9.991284500486099e-05	2.3151367431237755e-05	2.697349305512865e-13	0.9998200444468149	5.689134047907011e-05	unfoldase	0.004114229006904369	2.932509268926353e-09	5.7700538081053055e-05	4.359234248526717e-08	6.636617548321372e-13	0.00022363986142805893	0.00013299134790014356	5.259742196976349e-06	0.9995803619848783	homomer	0.39403284447239173	0.13406025853371084	0.8659397414662892	True	True
sp|P43686|PRS6B_HUMAN	6e-38	3.8000000000000004e-36	125.2	132	405	sp|P43686|PRS6B_HUMAN	26S proteasome regulatory subunit 6B OS=Homo sapiens OX=9606 GN=PSMC4 PE=1 SV=2	MEEIGILVEKAQDEIPALSVSRPQTGLSFLGPEPEDLEDLYSRYKKLQQELEFLEVQEEYIKDEQKNLKKEFLHAQEEVKRIQSIPLVIGQFLEAVDQNTAIVGSTTGSNYYVRILSTIDRELLKPNASVALHKHSNALVDVLPPEADSSIMMLTSDQKPDVMYADIGGMDIQKQEVREAVELPLTHFELYKQIGIDPPRGVLMYGPPGCGKTMLAKAVAHHTTAAFIRVVGSEFVQKYLGEGPRMVRDVFRLAKENAPAIIFIDEIDAIATKRFDAQTGADREVQRILLELLNQMDGFDQNVNVKVIMATNRADTLDPALLRPGRLDRKIEFPLPDRRQKRLIFSTITSKMNLSEEVDLEDYVARPDKISGADINSICQESGMLAVRENRYIVLAKDFEKAYKTVIKKDEQEHEFYK	sp|P43686|PRS6B_HUMAN	26S proteasome regulatory subunit 6B OS=Homo sapiens OX=9606 GN=PSMC4 PE=1 SV=2	132-405	sp|P43686|PRS6B_HUMAN_132-405	LHKHSNALVDVLPPEADSSIMMLTSDQKPDVMYADIGGMDIQKQEVREAVELPLTHFELYKQIGIDPPRGVLMYGPPGCGKTMLAKAVAHHTTAAFIRVVGSEFVQKYLGEGPRMVRDVFRLAKENAPAIIFIDEIDAIATKRFDAQTGADREVQRILLELLNQMDGFDQNVNVKVIMATNRADTLDPALLRPGRLDRKIEFPLPDRRQKRLIFSTITSKMNLSEEVDLEDYVARPDKISGADINSICQESGMLAVRENRYIVLAKDFEKAYKT	274	31	strong	False	h_sapiens	P43686	PRS6B_HUMAN	Homo sapiens	motor	1.8104794386650748e-06	0.9999998938668795	1.0613312056185691e-07	rotary	0.00014474310279560072	5.5024263427980593e-08	1.1586931386780352e-05	2.5618251047783913e-08	0.9999883317369527	6.891461191241854e-10	unfoldase	0.00010683489555215213	4.5533066471300146e-08	7.611972127657952e-06	5.385454235337511e-08	2.061829876775221e-07	2.696345837858797e-07	2.6511358058888074e-10	2.0720712385674575e-10	0.9999918123503713	homomer	0.4905128020003481	0.19297828324606447	0.8070217167539355	True	True
sp|P46459|NSF_HUMAN	3.9e-27	2.4e-25	89.9	224	470	sp|P46459|NSF_HUMAN	Vesicle-fusing ATPase OS=Homo sapiens OX=9606 GN=NSF PE=1 SV=3	MAGRSMQAARCPTDELSLTNCAVVNEKDFQSGQHVIVRTSPNHRYTFTLKTHPSVVPGSIAFSLPQRKWAGLSIGQEIEVSLYTFDKAKQCIGTMTIEIDFLQKKSIDSNPYDTDKMAAEFIQQFNNQAFSVGQQLVFSFNEKLFGLLVKDIEAMDPSILKGEPATGKRQKIEVGLVVGNSQVAFEKAENSSLNLIGKAKTKENRQSIINPDWNFEKMGIGGLDKEFSDIFRRAFASRVFPPEIVEQMGCKHVKGILLYGPPGCGKTLLARQIGKMLNAREPKVVNGPEILNKYVGESEANIRKLFADAEEEQRRLGANSGLHIIIFDEIDAICKQRGSMAGSTGVHDTVVNQLLSKIDGVEQLNNILVIGMTNRPDLIDEALLRPGRLEVKMEIGLPDEKGRLQILHIHTARMRGHQLLSADVDIKELAVETKNFSGAELEGLVRAAQSTAMNRHIKASTKVEVDMEKAESLQVTRGDFLASLENDIKPAFGTNQEDYASYIMNGIIKWGDPVTRVLDDGELLVQQTKNSDRTPLVSVLLEGPPHSGKTALAAKIAEESNFPFIKICSPDKMIGFSETAKCQAMKKIFDDAYKSQLSCVVVDDIERLLDYVPIGPRFSNLVLQALLVLLKKAPPQGRKLLIIGTTSRKDVLQEMEMLNAFSTTIHVPNIATGEQLLEALELLGNFKDKERTTIAQQVKGKKVWIGIKKLLMLIEMSLQMDPEYRVRKFLALLREEGASPLDFD	sp|P46459|NSF_HUMAN	Vesicle-fusing ATPase OS=Homo sapiens OX=9606 GN=NSF PE=1 SV=3	224-470	sp|P46459|NSF_HUMAN_224-470	DKEFSDIFRRAFASRVFPPEIVEQMGCKHVKGILLYGPPGCGKTLLARQIGKMLNAREPKVVNGPEILNKYVGESEANIRKLFADAEEEQRRLGANSGLHIIIFDEIDAICKQRGSMAGSTGVHDTVVNQLLSKIDGVEQLNNILVIGMTNRPDLIDEALLRPGRLEVKMEIGLPDEKGRLQILHIHTARMRGHQLLSADVDIKELAVETKNFSGAELEGLVRAAQSTAMNRHIKASTKVEVDMEKA	247	31	strong	False	h_sapiens	P46459	NSF_HUMAN	Homo sapiens	motor	1.7301134965851958e-07	0.9999999911469184	8.853081625469599e-09	rotary	0.002010254393666302	1.0775900389145565e-07	5.572381790470505e-05	0.00014273924354267945	0.9998014149909243	1.418862417879966e-08	unfoldase	0.0003753042239814937	1.2703882534197235e-05	1.0821538509683237e-05	6.205846181174916e-06	3.938349299039814e-08	2.1098725291135284e-07	1.8142963525960618e-09	4.495915074280841e-10	0.9999700160981412	heteromer	0.6611240335499057	0.6258567273876448	0.3741432726123552	True	True
sp|P46459|NSF_HUMAN	4.5e-15	2.9e-13	50.4	476	738	sp|P46459|NSF_HUMAN	Vesicle-fusing ATPase OS=Homo sapiens OX=9606 GN=NSF PE=1 SV=3	MAGRSMQAARCPTDELSLTNCAVVNEKDFQSGQHVIVRTSPNHRYTFTLKTHPSVVPGSIAFSLPQRKWAGLSIGQEIEVSLYTFDKAKQCIGTMTIEIDFLQKKSIDSNPYDTDKMAAEFIQQFNNQAFSVGQQLVFSFNEKLFGLLVKDIEAMDPSILKGEPATGKRQKIEVGLVVGNSQVAFEKAENSSLNLIGKAKTKENRQSIINPDWNFEKMGIGGLDKEFSDIFRRAFASRVFPPEIVEQMGCKHVKGILLYGPPGCGKTLLARQIGKMLNAREPKVVNGPEILNKYVGESEANIRKLFADAEEEQRRLGANSGLHIIIFDEIDAICKQRGSMAGSTGVHDTVVNQLLSKIDGVEQLNNILVIGMTNRPDLIDEALLRPGRLEVKMEIGLPDEKGRLQILHIHTARMRGHQLLSADVDIKELAVETKNFSGAELEGLVRAAQSTAMNRHIKASTKVEVDMEKAESLQVTRGDFLASLENDIKPAFGTNQEDYASYIMNGIIKWGDPVTRVLDDGELLVQQTKNSDRTPLVSVLLEGPPHSGKTALAAKIAEESNFPFIKICSPDKMIGFSETAKCQAMKKIFDDAYKSQLSCVVVDDIERLLDYVPIGPRFSNLVLQALLVLLKKAPPQGRKLLIIGTTSRKDVLQEMEMLNAFSTTIHVPNIATGEQLLEALELLGNFKDKERTTIAQQVKGKKVWIGIKKLLMLIEMSLQMDPEYRVRKFLALLREEGASPLDFD	sp|P46459|NSF_HUMAN	Vesicle-fusing ATPase OS=Homo sapiens OX=9606 GN=NSF PE=1 SV=3	476-738	sp|P46459|NSF_HUMAN_476-738	TRGDFLASLENDIKPAFGTNQEDYASYIMNGIIKWGDPVTRVLDDGELLVQQTKNSDRTPLVSVLLEGPPHSGKTALAAKIAEESNFPFIKICSPDKMIGFSETAKCQAMKKIFDDAYKSQLSCVVVDDIERLLDYVPIGPRFSNLVLQALLVLLKKAPPQGRKLLIIGTTSRKDVLQEMEMLNAFSTTIHVPNIATGEQLLEALELLGNFKDKERTTIAQQVKGKKVWIGIKKLLMLIEMSLQMDPEYRVRKFLALLREEGA	263	28	strong	False	h_sapiens	P46459	NSF_HUMAN	Homo sapiens	motor	6.637945536095077e-06	0.9999995765201055	4.2347989449671745e-07	rotary	0.0007808554760469361	3.009710972266574e-05	6.273769640961237e-07	3.798424220876898e-05	0.9999310948896782	1.9638142603559415e-07	unfoldase	0.004086257596008075	8.949067620272805e-06	5.619644527406092e-07	0.00023322250811167337	3.42403738781807e-05	0.0001412176560150125	8.359369009304437e-08	2.3311834793309585e-09	0.9995817225050486	homomer	6.844190997851221e-06	4.375500848308178e-07	0.9999995624499152	True	True
sp|P49736|MCM2_HUMAN	8.8e-29	5.6e-27	95.2	452	816	sp|P49736|MCM2_HUMAN	DNA replication licensing factor MCM2 OS=Homo sapiens OX=9606 GN=MCM2 PE=1 SV=4	MAESSESFTMASSPAQRRRGNDPLTSSPGRSSRRTDALTSSPGRDLPPFEDESEGLLGTEGPLEEEEDGEELIGDGMERDYRAIPELDAYEAEGLALDDEDVEELTASQREAAERAMRQRDREAGRGLGRMRRGLLYDSDEEDEERPARKRRQVERATEDGEEDEEMIESIENLEDLKGHSVREWVSMAGPRLEIHHRFKNFLRTHVDSHGHNVFKERISDMCKENRESLVVNYEDLAAREHVLAYFLPEAPAELLQIFDEAALEVVLAMYPKYDRITNHIHVRISHLPLVEELRSLRQLHLNQLIRTSGVVTSCTGVLPQLSMVKYNCNKCNFVLGPFCQSQNQEVKPGSCPECQSAGPFEVNMEETIYQNYQRIRIQESPGKVAAGRLPRSKDAILLADLVDSCKPGDEIELTGIYHNNYDGSLNTANGFPVFATVILANHVAKKDNKVAVGELTDEDVKMITSLSKDQQIGEKIFASIAPSIYGHEDIKRGLALALFGGEPKNPGGKHKVRGDINVLLCGDPGTAKSQFLKYIEKVSSRAIFTTGQGASAVGLTAYVQRHPVSREWTLEAGALVLADRGVCLIDEFDKMNDQDRTSIHEAMEQQSISISKAGIVTSLQARCTVIAAANPIGGRYDPSLTFSENVDLTEPIISRFDILCVVRDTVDPVQDEMLARFVVGSHVRHHPSNKEEEGLANGSAAEPAMPNTYGVEPLPQEVLKKYIIYAKERVHPKLNQMDQDKVAKMYSDLRKESMATGSIPITVRHIESMIRMAEAHARIHLRDYVIEDDVNMAIRVMLESFIDTQKFSVMRSMRKTFARYLSFRRDNNELLLFILKQLVAEQVTYQRNRFGAQQDTIEVPEKDLVDKARQINIHNLSAFYDSELFRMNKFSHDLKRKMILQQF	sp|P49736|MCM2_HUMAN	DNA replication licensing factor MCM2 OS=Homo sapiens OX=9606 GN=MCM2 PE=1 SV=4	452-816	sp|P49736|MCM2_HUMAN_452-816	AVGELTDEDVKMITSLSKDQQIGEKIFASIAPSIYGHEDIKRGLALALFGGEPKNPGGKHKVRGDINVLLCGDPGTAKSQFLKYIEKVSSRAIFTTGQGASAVGLTAYVQRHPVSREWTLEAGALVLADRGVCLIDEFDKMNDQDRTSIHEAMEQQSISISKAGIVTSLQARCTVIAAANPIGGRYDPSLTFSENVDLTEPIISRFDILCVVRDTVDPVQDEMLARFVVGSHVRHHPSNKEEEGLANGSAAEPAMPNTYGVEPLPQEVLKKYIIYAKERVHPKLNQMDQDKVAKMYSDLRKESMATGSIPITVRHIESMIRMAEAHARIHLRDYVIEDDVNMAIRVMLESFIDTQKFSVMRSMRK	365	29	strong	False	h_sapiens	P49736	MCM2_HUMAN	Homo sapiens	motor	0.002565495019223573	0.9997206193992128	0.0002793806007872123	rotary	0.15328861180323766	1.030312963455584e-05	0.003769466820018836	0.028192989474370028	0.968022256719555	4.983856421690178e-06	unfoldase	0.05460738601759109	0.0017900715103853558	0.0032758207653788875	0.002575953188956704	3.505072331883612e-05	4.1598670643833446e-05	3.866654772056217e-06	6.241498860079189e-05	0.9922152234979434	homomer	0.5440646956140545	0.23400008402918016	0.7659999159708198	True	True
sp|P55072|TERA_HUMAN	2.5e-39	1.6e-37	129.7	189	439	sp|P55072|TERA_HUMAN	Transitional endoplasmic reticulum ATPase OS=Homo sapiens OX=9606 GN=VCP PE=1 SV=4	MASGADSKGDDLSTAILKQKNRPNRLIVDEAINEDNSVVSLSQPKMDELQLFRGDTVLLKGKKRREAVCIVLSDDTCSDEKIRMNRVVRNNLRVRLGDVISIQPCPDVKYGKRIHVLPIDDTVEGITGNLFEVYLKPYFLEAYRPIRKGDIFLVRGGMRAVEFKVVETDPSPYCIVAPDTVIHCEGEPIKREDEEESLNEVGYDDIGGCRKQLAQIKEMVELPLRHPALFKAIGVKPPRGILLYGPPGTGKTLIARAVANETGAFFFLINGPEIMSKLAGESESNLRKAFEEAEKNAPAIIFIDELDAIAPKREKTHGEVERRIVSQLLTLMDGLKQRAHVIVMAATNRPNSIDPALRRFGRFDREVDIGIPDATGRLEILQIHTKNMKLADDVDLEQVANETHGHVGADLAALCSEAALQAIRKKMDLIDLEDETIDAEVMNSLAVTMDDFRWALSQSNPSALRETVVEVPQVTWEDIGGLEDVKRELQELVQYPVEHPDKFLKFGMTPSKGVLFYGPPGCGKTLLAKAIANECQANFISIKGPELLTMWFGESEANVREIFDKARQAAPCVLFFDELDSIAKARGGNIGDGGGAADRVINQILTEMDGMSTKKNVFIIGATNRPDIIDPAILRPGRLDQLIYIPLPDEKSRVAILKANLRKSPVAKDVDLEFLAKMTNGFSGADLTEICQRACKLAIRESIESEIRRERERQTNPSAMEVEEDDPVPEIRRDHFEEAMRFARRSVSDNDIRKYEMFAQTLQQSRGFGSFRFPSGNQGGAGPSQGSGGGTGGSVYTEDNDDDLYG	sp|P55072|TERA_HUMAN	Transitional endoplasmic reticulum ATPase OS=Homo sapiens OX=9606 GN=VCP PE=1 SV=4	189-439	sp|P55072|TERA_HUMAN_189-439	IKREDEEESLNEVGYDDIGGCRKQLAQIKEMVELPLRHPALFKAIGVKPPRGILLYGPPGTGKTLIARAVANETGAFFFLINGPEIMSKLAGESESNLRKAFEEAEKNAPAIIFIDELDAIAPKREKTHGEVERRIVSQLLTLMDGLKQRAHVIVMAATNRPNSIDPALRRFGRFDREVDIGIPDATGRLEILQIHTKNMKLADDVDLEQVANETHGHVGADLAALCSEAALQAIRKKMDLIDLEDETIDA	251	31	strong	False	h_sapiens	P55072	TERA_HUMAN	Homo sapiens	motor	1.4433044641674841e-07	0.9999999926860104	7.313989673451328e-09	rotary	1.9062784876243667e-05	6.91408766744456e-10	1.3048094857130425e-06	2.979863944997936e-09	0.9999986914466538	7.258786417702705e-11	unfoldase	3.700382749710734e-05	1.2506493491841769e-08	2.049237521086239e-06	2.7253962561540994e-08	4.5724838238473904e-07	1.2273065151909145e-08	7.964618850448832e-11	6.512171497795784e-11	0.9999974413358073	homomer	0.3813564583328381	0.1273700153385996	0.8726299846614004	True	True
sp|P55072|TERA_HUMAN	2e-39	1.3000000000000001e-37	130.0	451	707	sp|P55072|TERA_HUMAN	Transitional endoplasmic reticulum ATPase OS=Homo sapiens OX=9606 GN=VCP PE=1 SV=4	MASGADSKGDDLSTAILKQKNRPNRLIVDEAINEDNSVVSLSQPKMDELQLFRGDTVLLKGKKRREAVCIVLSDDTCSDEKIRMNRVVRNNLRVRLGDVISIQPCPDVKYGKRIHVLPIDDTVEGITGNLFEVYLKPYFLEAYRPIRKGDIFLVRGGMRAVEFKVVETDPSPYCIVAPDTVIHCEGEPIKREDEEESLNEVGYDDIGGCRKQLAQIKEMVELPLRHPALFKAIGVKPPRGILLYGPPGTGKTLIARAVANETGAFFFLINGPEIMSKLAGESESNLRKAFEEAEKNAPAIIFIDELDAIAPKREKTHGEVERRIVSQLLTLMDGLKQRAHVIVMAATNRPNSIDPALRRFGRFDREVDIGIPDATGRLEILQIHTKNMKLADDVDLEQVANETHGHVGADLAALCSEAALQAIRKKMDLIDLEDETIDAEVMNSLAVTMDDFRWALSQSNPSALRETVVEVPQVTWEDIGGLEDVKRELQELVQYPVEHPDKFLKFGMTPSKGVLFYGPPGCGKTLLAKAIANECQANFISIKGPELLTMWFGESEANVREIFDKARQAAPCVLFFDELDSIAKARGGNIGDGGGAADRVINQILTEMDGMSTKKNVFIIGATNRPDIIDPAILRPGRLDQLIYIPLPDEKSRVAILKANLRKSPVAKDVDLEFLAKMTNGFSGADLTEICQRACKLAIRESIESEIRRERERQTNPSAMEVEEDDPVPEIRRDHFEEAMRFARRSVSDNDIRKYEMFAQTLQQSRGFGSFRFPSGNQGGAGPSQGSGGGTGGSVYTEDNDDDLYG	sp|P55072|TERA_HUMAN	Transitional endoplasmic reticulum ATPase OS=Homo sapiens OX=9606 GN=VCP PE=1 SV=4	451-707	sp|P55072|TERA_HUMAN_451-707	DFRWALSQSNPSALRETVVEVPQVTWEDIGGLEDVKRELQELVQYPVEHPDKFLKFGMTPSKGVLFYGPPGCGKTLLAKAIANECQANFISIKGPELLTMWFGESEANVREIFDKARQAAPCVLFFDELDSIAKARGGNIGDGGGAADRVINQILTEMDGMSTKKNVFIIGATNRPDIIDPAILRPGRLDQLIYIPLPDEKSRVAILKANLRKSPVAKDVDLEFLAKMTNGFSGADLTEICQRACKLAIRESIESEI	257	31	strong	False	h_sapiens	P55072	TERA_HUMAN	Homo sapiens	motor	3.2042665069747275e-07	0.9999999830393624	1.6960637570939847e-08	rotary	0.00010024417780790864	1.981515833517765e-08	7.581504152780589e-06	1.7473988257206634e-07	0.9999922233410875	5.997187921374682e-10	unfoldase	6.50458861945411e-05	1.9895564554478492e-07	4.071705432720725e-06	1.612382456583762e-07	1.3727008434833467e-07	1.288419329842961e-07	2.396263602415737e-10	7.147866424457824e-11	0.9999953016775536	homomer	0.44189606288632005	0.16134656622380206	0.8386534337761979	True	True
sp|P61011|SRP54_HUMAN	2.4e-06	0.00015	21.9	43	430	sp|P61011|SRP54_HUMAN	Signal recognition particle subunit SRP54 OS=Homo sapiens OX=9606 GN=SRP54 PE=1 SV=1	MVLADLGRKITSALRSLSNATIINEEVLNAMLKEVCTALLEADVNIKLVKQLRENVKSAIDLEEMASGLNKRKMIQHAVFKELVKLVDPGVKAWTPTKGKQNVIMFVGLQGSGKTTTCSKLAYYYQRKGWKTCLICADTFRAGAFDQLKQNATKARIPFYGSYTEMDPVIIASEGVEKFKNENFEIIIVDTSGRHKQEDSLFEEMLQVANAIQPDNIVYVMDASIGQACEAQAKAFKDKVDVASVIVTKLDGHAKGGGALSAVAATKSPIIFIGTGEHIDDFEPFKTQPFISKLLGMGDIEGLIDKVNELKLDDNEALIEKLKHGQFTLRDMYEQFQNIMKMGPFSQILGMIPGFGTDFMSKGNEQESMARLKKLMTIMDSMNDQELDSTDGAKVFSKQPGRIQRVARGSGVSTRDVQELLTQYTKFAQMVKKMGGIKGLFKGGDMSKNVSQSQMAKLNQQMAKMMDPRVLHHMGGMAGLQSMMRQFQQGAAGNMKGMMGFNNM	sp|P61011|SRP54_HUMAN	Signal recognition particle subunit SRP54 OS=Homo sapiens OX=9606 GN=SRP54 PE=1 SV=1	43-430	sp|P61011|SRP54_HUMAN_43-430	DVNIKLVKQLRENVKSAIDLEEMASGLNKRKMIQHAVFKELVKLVDPGVKAWTPTKGKQNVIMFVGLQGSGKTTTCSKLAYYYQRKGWKTCLICADTFRAGAFDQLKQNATKARIPFYGSYTEMDPVIIASEGVEKFKNENFEIIIVDTSGRHKQEDSLFEEMLQVANAIQPDNIVYVMDASIGQACEAQAKAFKDKVDVASVIVTKLDGHAKGGGALSAVAATKSPIIFIGTGEHIDDFEPFKTQPFISKLLGMGDIEGLIDKVNELKLDDNEALIEKLKHGQFTLRDMYEQFQNIMKMGPFSQILGMIPGFGTDFMSKGNEQESMARLKKLMTIMDSMNDQELDSTDGAKVFSKQPGRIQRVARGSGVSTRDVQELLTQYTKFAQM	388	28	strong	False	h_sapiens	P61011	SRP54_HUMAN	Homo sapiens	motor	0.31097333656491877	0.9063186699958921	0.09368133000410798	rotary	0.0033960278520820775	1.9296959859051457e-05	0.0003242091280190007	2.0329290067509144e-08	0.9996363259356578	2.0147647174049924e-05	unfoldase	0.0019482724617625117	3.354311888861052e-08	0.00011325866546228649	9.644945202827232e-08	2.591274829199152e-06	6.498262524441315e-05	4.785819531777981e-06	8.603175286423608e-07	0.9998133913048326	homomer	0.002500875574691304	0.0002714972036650387	0.999728502796335	True	True
sp|P62191|PRS4_HUMAN	4.2e-40	2.7e-38	132.3	168	428	sp|P62191|PRS4_HUMAN	26S proteasome regulatory subunit 4 OS=Homo sapiens OX=9606 GN=PSMC1 PE=1 SV=1	MGQSQSGGHGPGGGKKDDKDKKKKYEPPVPTRVGKKKKKTKGPDAASKLPLVTPHTQCRLKLLKLERIKDYLLMEEEFIRNQEQMKPLEEKQEEERSKVDDLRGTPMSVGTLEEIIDDNHAIVSTSVGSEHYVSILSFVDKDLLEPGCSVLLNHKVHAVIGVLMDDTDPLVTVMKVEKAPQETYADIGGLDNQIQEIKESVELPLTHPEYYEEMGIKPPKGVILYGPPGTGKTLLAKAVANQTSATFLRVVGSELIQKYLGDGPKLVRELFRVAEEHAPSIVFIDEIDAIGTKRYDSNSGGEREIQRTMLELLNQLDGFDSRGDVKVIMATNRIETLDPALIRPGRIDRKIEFPLPDEKTKKRIFQIHTSRMTLADDVTLDDLIMAKDDLSGADIKAICTEAGLMALRERRMKVTNEDFKKSKENVLYKKQEGTPEGLYL	sp|P62191|PRS4_HUMAN	26S proteasome regulatory subunit 4 OS=Homo sapiens OX=9606 GN=PSMC1 PE=1 SV=1	168-428	sp|P62191|PRS4_HUMAN_168-428	DPLVTVMKVEKAPQETYADIGGLDNQIQEIKESVELPLTHPEYYEEMGIKPPKGVILYGPPGTGKTLLAKAVANQTSATFLRVVGSELIQKYLGDGPKLVRELFRVAEEHAPSIVFIDEIDAIGTKRYDSNSGGEREIQRTMLELLNQLDGFDSRGDVKVIMATNRIETLDPALIRPGRIDRKIEFPLPDEKTKKRIFQIHTSRMTLADDVTLDDLIMAKDDLSGADIKAICTEAGLMALRERRMKVTNEDFKKSKENVLY	261	31	strong	False	h_sapiens	P62191	PRS4_HUMAN	Homo sapiens	motor	3.28207880983978e-07	0.999999982604162	1.739583795669405e-08	rotary	0.00014614812030450857	4.837631786584163e-09	1.1737347422739908e-05	5.994450794629899e-08	0.9999881976295596	2.408778793486863e-10	unfoldase	0.0001396037836461741	8.235218094465348e-08	1.0571095817249216e-05	5.189812412121626e-08	2.719271029311413e-07	6.719920555861121e-08	1.693386291087764e-10	1.5300989733495423e-10	0.9999889552052206	heteromer	0.6826255102341741	0.572404131031639	0.42759586896836094	True	True
sp|P62195|PRS8_HUMAN	1.8e-38	1.1e-36	126.9	120	393	sp|P62195|PRS8_HUMAN	26S proteasome regulatory subunit 8 OS=Homo sapiens OX=9606 GN=PSMC5 PE=1 SV=1	MALDGPEQMELEEGKAGSGLRQYYLSKIEELQLIVNDKSQNLRRLQAQRNELNAKVRLLREELQLLQEQGSYVGEVVRAMDKKKVLVKVHPEGKFVVDVDKNIDINDVTPNCRVALRNDSYTLHKILPNKVDPLVSLMMVEKVPDSTYEMIGGLDKQIKEIKEVIELPVKHPELFEALGIAQPKGVLLYGPPGTGKTLLARAVAHHTDCTFIRVSGSELVQKFIGEGARMVRELFVMAREHAPSIIFMDEIDSIGSSRLEGGSGGDSEVQRTMLELLNQLDGFEATKNIKVIMATNRIDILDSALLRPGRIDRKIEFPPPNEEARLDILKIHSRKMNLTRGINLRKIAELMPGASGAEVKGVCTEAGMYALRERRVHVTQEDFEMAVAKVMQKDSEKNMSIKKLWK	sp|P62195|PRS8_HUMAN	26S proteasome regulatory subunit 8 OS=Homo sapiens OX=9606 GN=PSMC5 PE=1 SV=1	120-393	sp|P62195|PRS8_HUMAN_120-393	SYTLHKILPNKVDPLVSLMMVEKVPDSTYEMIGGLDKQIKEIKEVIELPVKHPELFEALGIAQPKGVLLYGPPGTGKTLLARAVAHHTDCTFIRVSGSELVQKFIGEGARMVRELFVMAREHAPSIIFMDEIDSIGSSRLEGGSGGDSEVQRTMLELLNQLDGFEATKNIKVIMATNRIDILDSALLRPGRIDRKIEFPPPNEEARLDILKIHSRKMNLTRGINLRKIAELMPGASGAEVKGVCTEAGMYALRERRVHVTQEDFEMAVAKVMQK	274	31	strong	False	h_sapiens	P62195	PRS8_HUMAN	Homo sapiens	motor	1.6018906497927467e-06	0.9999999068048945	9.319510553966518e-08	rotary	0.00035844485738214035	8.267755841549674e-08	3.065997738311102e-05	4.936335059513126e-07	0.9999687609584922	2.7530604319511636e-09	unfoldase	0.00020095645361940557	2.833899820740387e-07	1.4671233594577033e-05	1.3320875793253526e-07	4.801920104008674e-07	5.660968019874983e-07	9.162032719179242e-10	2.799815754703986e-10	0.9999838646826682	heteromer	0.6928434221778905	0.5123233036241084	0.48767669637589167	True	True
sp|P62333|PRS10_HUMAN	3.3e-37	2.1e-35	122.8	79	361	sp|P62333|PRS10_HUMAN	26S proteasome regulatory subunit 10B OS=Homo sapiens OX=9606 GN=PSMC6 PE=1 SV=1	MADPRDKALQDYRKKLLEHKEIDGRLKELREQLKELTKQYEKSENDLKALQSVGQIVGEVLKQLTEEKFIVKATNGPRYVVGCRRQLDKSKLKPGTRVALDMTTLTIMRYLPREVDPLVYNMSHEDPGNVSYSEIGGLSEQIRELREVIELPLTNPELFQRVGIIPPKGCLLYGPPGTGKTLLARAVASQLDCNFLKVVSSSIVDKYIGESARLIREMFNYARDHQPCIIFMDEIDAIGGRRFSEGTSADREIQRTLMELLNQMDGFDTLHRVKMIMATNRPDTLDPALLRPGRLDRKIHIDLPNEQARLDILKIHAGPITKHGEIDYEAIVKLSDGFNGADLRNVCTEAGMFAIRADHDFVVQEDFMKAVRKVADSKKLESKLDYKPV	sp|P62333|PRS10_HUMAN	26S proteasome regulatory subunit 10B OS=Homo sapiens OX=9606 GN=PSMC6 PE=1 SV=1	79-361	sp|P62333|PRS10_HUMAN_79-361	YVVGCRRQLDKSKLKPGTRVALDMTTLTIMRYLPREVDPLVYNMSHEDPGNVSYSEIGGLSEQIRELREVIELPLTNPELFQRVGIIPPKGCLLYGPPGTGKTLLARAVASQLDCNFLKVVSSSIVDKYIGESARLIREMFNYARDHQPCIIFMDEIDAIGGRRFSEGTSADREIQRTLMELLNQMDGFDTLHRVKMIMATNRPDTLDPALLRPGRLDRKIHIDLPNEQARLDILKIHAGPITKHGEIDYEAIVKLSDGFNGADLRNVCTEAGMFAIRADHDF	283	31	strong	False	h_sapiens	P62333	PRS10_HUMAN	Homo sapiens	motor	4.998281555711596e-06	0.999999687169523	3.1283047691825006e-07	rotary	0.00021747793525031008	6.263226477445651e-08	1.8070678616731912e-05	5.1201550774520925e-08	0.9999818135220305	1.965537004245004e-09	unfoldase	7.844564145699157e-05	4.108822282449329e-08	5.579361315587968e-06	5.696513839915989e-08	7.41630529135543e-08	1.3851852743986408e-07	3.395062635837076e-10	1.4108538353693163e-10	0.999994109423151	heteromer	0.21594408833647746	0.9439548196927566	0.05604518030724342	True	True
sp|Q13608|PEX6_HUMAN	9.5e-19	6.1e-17	62.4	423	667	sp|Q13608|PEX6_HUMAN	Peroxisomal ATPase PEX6 OS=Homo sapiens OX=9606 GN=PEX6 PE=1 SV=2	MALAVLRVLEPFPTETPPLAVLLPPGGPWPAAELGLVLALRPAGESPAGPALLVAALEGPDAGTEEQGPGPPQLLVSRALLRLLALGSGAWVRARAVRRPPALGWALLGTSLGPGLGPRVGPLLVRRGETLPVPGPRVLETRPALQGLLGPGTRLAVTELRGRARLCPESGDSSRPPPPPVVSSFAVSGTVRRLQGVLGGTGDSLGVSRSCLRGLGLFQGEWVWVAQARESSNTSQPHLARVQVLEPRWDLSDRLGPGSGPLGEPLADGLALVPATLAFNLGCDPLEMGELRIQRYLEGSIAPEDKGSCSLLPGPPFARELHIEIVSSPHYSTNGNYDGVLYRHFQIPRVVQEGDVLCVPTIGQVEILEGSPEKLPRWREMFFKVKKTVGEAPDGPASAYLADTTHTSLYMVGSTLSPVPWLPSEESTLWSSLSPPGLEALVSELCAVLKPRLQPGGALLTGTSSVLLRGPPGCGKTTVVAAACSHLGLHLLKVPCSSLCAESSGAVETKLQAIFSRARRCRPAVLLLTAVDLLGRDRDGLGEDARVMAVLRHLLLNEDPLNSCPPLMVVATTSRAQDLPADVQTAFPHELEVPALSEGQRLSILRALTAHLPLGQEVNLAQLARRCAGFVVGDLYALLTHSSRAACTRIKNSGLAGGLTEEDEGELCAAGFPLLAEDFGQALEQLQTAHSQAVGAPKIPSVSWHDVGGLQEVKKEILETIQLPLEHPELLSLGLRRSGLLLHGPPGTGKTLLAKAVATECSLTFLSVKGPELINMYVGQSEENVREVFARARAAAPCIIFFDELDSLAPSRGRSGDSGGVMDRVVSQLLAELDGLHSTQDVFVIGATNRPDLLDPALLRPGRFDKLVFVGANEDRASQLRVLSAITRKFKLEPSVSLVNVLDCCPPQLTGADLYSLCSDAMTAALKRRVHDLEEGLEPGSSALMLTMEDLLQAAARLQPSVSEQELLRYKRIQRKFAAC	sp|Q13608|PEX6_HUMAN	Peroxisomal ATPase PEX6 OS=Homo sapiens OX=9606 GN=PEX6 PE=1 SV=2	423-667	sp|Q13608|PEX6_HUMAN_423-667	PSEESTLWSSLSPPGLEALVSELCAVLKPRLQPGGALLTGTSSVLLRGPPGCGKTTVVAAACSHLGLHLLKVPCSSLCAESSGAVETKLQAIFSRARRCRPAVLLLTAVDLLGRDRDGLGEDARVMAVLRHLLLNEDPLNSCPPLMVVATTSRAQDLPADVQTAFPHELEVPALSEGQRLSILRALTAHLPLGQEVNLAQLARRCAGFVVGDLYALLTHSSRAACTRIKNSGLAGGLTEEDEGEL	245	31	strong	False	h_sapiens	Q13608	PEX6_HUMAN	Homo sapiens	motor	3.1489239948532285e-05	0.9999977516196378	2.2483803622131644e-06	rotary	0.0027569322288124097	0.0001164715856993912	3.891374260450784e-06	0.00015117503138072544	0.9997245937738862	3.868234773326589e-06	unfoldase	0.04474592852200076	0.0001355889457837519	6.6329492897741915e-06	0.004737445212980585	0.0009747860775786032	0.0006568035404831794	2.998717759370559e-06	2.904828602051061e-08	0.9934857155078386	homomer	0.0006213902785368016	5.775382556327813e-05	0.9999422461744367	True	True
sp|Q13608|PEX6_HUMAN	3.4e-30	2.1e-28	99.9	677	959	sp|Q13608|PEX6_HUMAN	Peroxisomal ATPase PEX6 OS=Homo sapiens OX=9606 GN=PEX6 PE=1 SV=2	MALAVLRVLEPFPTETPPLAVLLPPGGPWPAAELGLVLALRPAGESPAGPALLVAALEGPDAGTEEQGPGPPQLLVSRALLRLLALGSGAWVRARAVRRPPALGWALLGTSLGPGLGPRVGPLLVRRGETLPVPGPRVLETRPALQGLLGPGTRLAVTELRGRARLCPESGDSSRPPPPPVVSSFAVSGTVRRLQGVLGGTGDSLGVSRSCLRGLGLFQGEWVWVAQARESSNTSQPHLARVQVLEPRWDLSDRLGPGSGPLGEPLADGLALVPATLAFNLGCDPLEMGELRIQRYLEGSIAPEDKGSCSLLPGPPFARELHIEIVSSPHYSTNGNYDGVLYRHFQIPRVVQEGDVLCVPTIGQVEILEGSPEKLPRWREMFFKVKKTVGEAPDGPASAYLADTTHTSLYMVGSTLSPVPWLPSEESTLWSSLSPPGLEALVSELCAVLKPRLQPGGALLTGTSSVLLRGPPGCGKTTVVAAACSHLGLHLLKVPCSSLCAESSGAVETKLQAIFSRARRCRPAVLLLTAVDLLGRDRDGLGEDARVMAVLRHLLLNEDPLNSCPPLMVVATTSRAQDLPADVQTAFPHELEVPALSEGQRLSILRALTAHLPLGQEVNLAQLARRCAGFVVGDLYALLTHSSRAACTRIKNSGLAGGLTEEDEGELCAAGFPLLAEDFGQALEQLQTAHSQAVGAPKIPSVSWHDVGGLQEVKKEILETIQLPLEHPELLSLGLRRSGLLLHGPPGTGKTLLAKAVATECSLTFLSVKGPELINMYVGQSEENVREVFARARAAAPCIIFFDELDSLAPSRGRSGDSGGVMDRVVSQLLAELDGLHSTQDVFVIGATNRPDLLDPALLRPGRFDKLVFVGANEDRASQLRVLSAITRKFKLEPSVSLVNVLDCCPPQLTGADLYSLCSDAMTAALKRRVHDLEEGLEPGSSALMLTMEDLLQAAARLQPSVSEQELLRYKRIQRKFAAC	sp|Q13608|PEX6_HUMAN	Peroxisomal ATPase PEX6 OS=Homo sapiens OX=9606 GN=PEX6 PE=1 SV=2	677-959	sp|Q13608|PEX6_HUMAN_677-959	EDFGQALEQLQTAHSQAVGAPKIPSVSWHDVGGLQEVKKEILETIQLPLEHPELLSLGLRRSGLLLHGPPGTGKTLLAKAVATECSLTFLSVKGPELINMYVGQSEENVREVFARARAAAPCIIFFDELDSLAPSRGRSGDSGGVMDRVVSQLLAELDGLHSTQDVFVIGATNRPDLLDPALLRPGRFDKLVFVGANEDRASQLRVLSAITRKFKLEPSVSLVNVLDCCPPQLTGADLYSLCSDAMTAALKRRVHDLEEGLEPGSSALMLTMEDLLQAAARLQ	283	31	strong	False	h_sapiens	Q13608	PEX6_HUMAN	Homo sapiens	motor	1.254173318150159e-06	0.9999999281204965	7.187950347866989e-08	rotary	0.0014284508692191734	5.230825354034412e-06	8.747021151714907e-05	4.088123882801196e-05	0.999866371485353	4.623894792519346e-08	unfoldase	0.0010287578872094768	1.7547068225824082e-05	3.875754278971721e-05	1.905372268112834e-05	2.0528372825994503e-06	1.053606878877678e-05	1.0991317413934884e-08	1.33130559908433e-09	0.999912040437609	homomer	0.3446567188617144	0.10911295096204487	0.8908870490379551	True	True
sp|Q14566|MCM6_HUMAN	1.9e-25	1.2e-23	84.3	335	662	sp|Q14566|MCM6_HUMAN	DNA replication licensing factor MCM6 OS=Homo sapiens OX=9606 GN=MCM6 PE=1 SV=1	MDLAAAAEPGAGSQHLEVRDEVAEKCQKLFLDFLEEFQSSDGEIKYLQLAEELIRPERNTLVVSFVDLEQFNQQLSTTIQEEFYRVYPYLCRALKTFVKDRKEIPLAKDFYVAFQDLPTRHKIRELTSSRIGLLTRISGQVVRTHPVHPELVSGTFLCLDCQTVIRDVEQQFKYTQPNICRNPVCANRRRFLLDTNKSRFVDFQKVRIQETQAELPRGSIPRSLEVILRAEAVESAQAGDKCDFTGTLIVVPDVSKLSTPGARAETNSRVSGVDGYETEGIRGLRALGVRDLSYRLVFLACCVAPTNPRFGGKELRDEEQTAESIKNQMTVKEWEKVFEMSQDKNLYHNLCTSLFPTIHGNDEVKRGVLLMLFGGVPKTTGEGTSLRGDINVCIVGDPSTAKSQFLKHVEEFSPRAVYTSGKASSAAGLTAAVVRDEESHEFVIEAGALMLADNGVCCIDEFDKMDVRDQVAIHEAMEQQTISITKAGVKATLNARTSILAAANPISGHYDRSKSLKQNINLSAPIMSRFDLFFILVDECNEVTDYAIARRIVDLHSRIEESIDRVYSLDDIRRYLLFARQFKPKISKESEDFIVEQYKHLRQRDGSGVTKSSWRITVRQLESMIRLSEAMARMHCCDEVQPKHVKEAFRLLNKSIIRVETPDVNLDQEEEIQMEVDEGAGGINGHADSPAPVNGINGYNEDINQESAPKASLRLGFSEYCRISNLIVLHLRKVEEEEDESALKRSELVNWYLKEIESEIDSEEELINKKRIIEKVIHRLTHYDHVLIELTQAGLKGSTEGSESYEEDPYLVVNPNYLLED	sp|Q14566|MCM6_HUMAN	DNA replication licensing factor MCM6 OS=Homo sapiens OX=9606 GN=MCM6 PE=1 SV=1	335-662	sp|Q14566|MCM6_HUMAN_335-662	EKVFEMSQDKNLYHNLCTSLFPTIHGNDEVKRGVLLMLFGGVPKTTGEGTSLRGDINVCIVGDPSTAKSQFLKHVEEFSPRAVYTSGKASSAAGLTAAVVRDEESHEFVIEAGALMLADNGVCCIDEFDKMDVRDQVAIHEAMEQQTISITKAGVKATLNARTSILAAANPISGHYDRSKSLKQNINLSAPIMSRFDLFFILVDECNEVTDYAIARRIVDLHSRIEESIDRVYSLDDIRRYLLFARQFKPKISKESEDFIVEQYKHLRQRDGSGVTKSSWRITVRQLESMIRLSEAMARMHCCDEVQPKHVKEAFRLLNKSIIRVETP	328	26	strong	False	h_sapiens	Q14566	MCM6_HUMAN	Homo sapiens	motor	0.010986389581701422	0.9985408194694524	0.0014591805305476243	rotary	0.7171215609307399	0.0001570033727817074	0.01888400283641823	0.32232233537868404	0.658554866985234	8.179142688212573e-05	unfoldase	0.22696904385599367	0.007580973524847186	0.009926548939501125	0.026514732903968486	1.0287497742088185e-05	0.0003453523020696605	3.051290226858559e-05	0.00013431869735844733	0.9554572732322446	heteromer	0.6772058101423513	0.5890406635772896	0.41095933642271043	True	True
sp|Q15645|PCH2_HUMAN	1.7999999999999998e-31	1.2e-29	104.0	107	404	sp|Q15645|PCH2_HUMAN	Pachytene checkpoint protein 2 homolog OS=Homo sapiens OX=9606 GN=TRIP13 PE=1 SV=2	MDEAVGDLKQALPCVAESPTVHVEVHQRGSSTAKKEDINLSVRKLLNRHNIVFGDYTWTEFDEPFLTRNVQSVSIIDTELKVKDSQPIDLSACTVALHIFQLNEDGPSSENLEEETENIIAANHWVLPAAEFHGLWDSLVYDVEVKSHLLDYVMTTLLFSDKNVNSNLITWNRVVLLHGPPGTGKTSLCKALAQKLTIRLSSRYRYGQLIEINSHSLFSKWFSESGKLVTKMFQKIQDLIDDKDALVFVLIDEVESLTAARNACRAGTEPSDAIRVVNAVLTQIDQIKRHSNVVILTTSNITEKIDVAFVDRADIKQYIGPPSAAAIFKIYLSCLEELMKCQIIYPRQQLLTLRELEMIGFIENNVSKLSLLLNDISRKSEGLSGRVLRKLPFLAHALYVQAPTVTIEGFLQALSLAVDKQFEERKKLAAYI	sp|Q15645|PCH2_HUMAN	Pachytene checkpoint protein 2 homolog OS=Homo sapiens OX=9606 GN=TRIP13 PE=1 SV=2	107-404	sp|Q15645|PCH2_HUMAN_107-404	PSSENLEEETENIIAANHWVLPAAEFHGLWDSLVYDVEVKSHLLDYVMTTLLFSDKNVNSNLITWNRVVLLHGPPGTGKTSLCKALAQKLTIRLSSRYRYGQLIEINSHSLFSKWFSESGKLVTKMFQKIQDLIDDKDALVFVLIDEVESLTAARNACRAGTEPSDAIRVVNAVLTQIDQIKRHSNVVILTTSNITEKIDVAFVDRADIKQYIGPPSAAAIFKIYLSCLEELMKCQIIYPRQQLLTLRELEMIGFIENNVSKLSLLLNDISRKSEGLSGRVLRKLPFLAHALYVQAPT	298	31	strong	False	h_sapiens	Q15645	PCH2_HUMAN	Homo sapiens	motor	0.0038894534750240424	0.9995536658844113	0.0004463341155886572	rotary	0.00079821536721687	8.138467913101553e-06	5.4314059070159045e-05	2.725536931580896e-06	0.9999295501646147	5.27177147034181e-06	unfoldase	1.599893080526833e-05	7.05669984145498e-10	5.595791217586056e-07	3.7909119083956155e-07	1.638190885555677e-10	6.507304415021148e-08	1.2151315075590592e-08	1.9391682676757843e-10	0.9999989830419221	homomer	0.010827769137460745	0.0014349147428253106	0.9985650852571747	True	True
sp|Q16774|KGUA_HUMAN	9.2e-07	5.8e-05	23.2	1	195	sp|Q16774|KGUA_HUMAN	Guanylate kinase OS=Homo sapiens OX=9606 GN=GUK1 PE=1 SV=2	MSGPRPVVLSGPSGAGKSTLLKRLLQEHSGIFGFSVSHTTRNPRPGEENGKDYYFVTREVMQRDIAAGDFIEHAEFSGNLYGTSKVAVQAVQAMNRICVLDVDLQGVRNIKATDLRPIYISVQPPSLHVLEQRLRQRNTETEESLVKRLAAAQADMESSKEPGLFDVVIINDSLDQAYAELKEALSEEIKKAQRTGA	sp|Q16774|KGUA_HUMAN	Guanylate kinase OS=Homo sapiens OX=9606 GN=GUK1 PE=1 SV=2	1-195	sp|Q16774|KGUA_HUMAN_1-195	MSGPRPVVLSGPSGAGKSTLLKRLLQEHSGIFGFSVSHTTRNPRPGEENGKDYYFVTREVMQRDIAAGDFIEHAEFSGNLYGTSKVAVQAVQAMNRICVLDVDLQGVRNIKATDLRPIYISVQPPSLHVLEQRLRQRNTETEESLVKRLAAAQADMESSKEPGLFDVVIINDSLDQAYAELKEALSEEIKKAQRT	195	28	strong	False	h_sapiens	Q16774	KGUA_HUMAN	Homo sapiens	motor	0.1087950278799263	0.9771866229632785	0.02281337703672146	rotary	0.1376531594192307	0.0035893435561657754	0.0008024606405596429	0.0011964071321279614	0.9743660444373913	0.02004574423375533	unfoldase	0.26093926222539876	0.009450864636916773	0.0005702001433205959	0.00010475881624144401	9.725123636973399e-05	0.018149924420291907	0.02193587851204587	0.0006233922419716425	0.9490677299928421	homomer	0.021495087468547974	0.0031856326040917704	0.9968143673959082	True	True
sp|Q5HY92|FIGN_HUMAN	1.9e-25	1.2e-23	84.4	456	706	sp|Q5HY92|FIGN_HUMAN	Fidgetin OS=Homo sapiens OX=9606 GN=FIGN PE=1 SV=2	MISSTSVYGLKMQWTPEHAQWPEQHFDITSTTRSPAHKVEAYRGHLQRTYQYAWANDDISALTASNLLKKYAEKYSGILEGPVDRPVLSNYSDTPSGLVNGRKNESEPWQPSLNSEAVYPMNCVPDVITASKAGVSSALPPADVSASIGSSPGVASNLTEPSYSSSTCGSHTVPSLHAGLPSQEYAPGYNGSYLHSTYSSQPAPALPSPHPSPLHSSGLLQPPPPPPPPPALVPGYNGTSNLSSYSYPSASYPPQTAVGSGYSPGGAPPPPSAYLPSGIPAPTPLPPTTVPGYTYQGHGLTPIAPSALTNSSASSLKRKAFYMAGQGDMDSSYGNYSYGQQRSTQSPMYRMPDNSISNTNRGNGFDRSAETSSLAFKPTKQLMSSEQQRKFSSQSSRALTPPSYSTAKNSLGSRSSESFGKYTSPVMSEHGDEHRQLLSHPMQGPGLRAATSSNHSVDEQLKNTDTHLIDLVTNEIITQGPPVDWNDIAGLDLVKAVIKEEVLWPVLRSDAFSGLTALPRSILLFGPRGTGKTLLGRCIASQLGATFFKIAGSGLVAKWLGEAEKIIHASFLVARCRQPSVIFVSDIDMLLSSQVNEEHSPVSRMRTEFLMQLDTVLTSAEDQIVVICATSKPEEIDESLRRYFMKRLLIPLPDSTARHQIIVQLLSQHNYCLNDKEFALLVQRTEGFSGLDVAHLCQEAVVGPLHAMPATDLSAIMPSQLRPVTYQDFENAFCKIQPSISQKELDMYVEWNKMFGCSQ	sp|Q5HY92|FIGN_HUMAN	Fidgetin OS=Homo sapiens OX=9606 GN=FIGN PE=1 SV=2	456-706	sp|Q5HY92|FIGN_HUMAN_456-706	SVDEQLKNTDTHLIDLVTNEIITQGPPVDWNDIAGLDLVKAVIKEEVLWPVLRSDAFSGLTALPRSILLFGPRGTGKTLLGRCIASQLGATFFKIAGSGLVAKWLGEAEKIIHASFLVARCRQPSVIFVSDIDMLLSSQVNEEHSPVSRMRTEFLMQLDTVLTSAEDQIVVICATSKPEEIDESLRRYFMKRLLIPLPDSTARHQIIVQLLSQHNYCLNDKEFALLVQRTEGFSGLDVAHLCQEAVVGPLH	251	28	strong	False	h_sapiens	Q5HY92	FIGN_HUMAN	Homo sapiens	motor	2.511387855390813e-06	0.9999998497140162	1.5028598379634154e-07	rotary	0.0001494677437984777	1.379278263002629e-06	7.75227428564449e-06	2.1348717159008247e-06	0.9999887070567717	2.6518963859061463e-08	unfoldase	0.0002453899070064885	6.119973196898331e-07	4.1892794576084655e-06	9.61377496397119e-06	1.2631642766525898e-06	2.9648711234723616e-06	7.159394668129139e-09	8.134030633948512e-10	0.999981348940061	homomer	0.04151703250229174	0.00696140754061414	0.9930385924593859	True	True
sp|Q5JU69|TOR2A_HUMAN	4.8e-14	3e-12	47.1	34	295	sp|Q5JU69|TOR2A_HUMAN	Torsin-2A OS=Homo sapiens OX=9606 GN=TOR2A PE=1 SV=1	MAAATRGCRPWGSLLGLLGLVSAAAAAWDLASLRCTLGAFCECDFRPDLPGLECDLAQHLAGQHLAKALVVKALKAFVRDPAPTKPLVLSLHGWTGTGKSYVSSLLAHYLFQGGLRSPRVHHFSPVLHFPHPSHIERYKKDLKSWVQGNLTACGRSLFLFDEMDKMPPGLMEVLRPFLGSSWVVYGTNYRKAIFIFISNTGGKQINQVALEAWRSRRDREEILLQELEPVISRAVLDNPHHGFSNSGIMEERLLDAVVPFLPLQRHHVRHCVLNELAQLGLEPRDEVVQAVLDSTTFFPEDEQLFSSNGCKTVASRIAFFL	sp|Q5JU69|TOR2A_HUMAN	Torsin-2A OS=Homo sapiens OX=9606 GN=TOR2A PE=1 SV=1	34-295	sp|Q5JU69|TOR2A_HUMAN_34-295	RCTLGAFCECDFRPDLPGLECDLAQHLAGQHLAKALVVKALKAFVRDPAPTKPLVLSLHGWTGTGKSYVSSLLAHYLFQGGLRSPRVHHFSPVLHFPHPSHIERYKKDLKSWVQGNLTACGRSLFLFDEMDKMPPGLMEVLRPFLGSSWVVYGTNYRKAIFIFISNTGGKQINQVALEAWRSRRDREEILLQELEPVISRAVLDNPHHGFSNSGIMEERLLDAVVPFLPLQRHHVRHCVLNELAQLGLEPRDEVVQAVLDST	262	28	strong	False	h_sapiens	Q5JU69	TOR2A_HUMAN	Homo sapiens	motor	1.7660198495014206e-07	0.9999999909531613	9.04683867794962e-09	rotary	0.6732030294862534	1.546090254892857e-08	3.358542188556198e-05	0.3993803833997861	0.6005795288928601	6.486824565554656e-06	unfoldase	0.22510613983340202	0.02239680317146967	0.0004621942906423316	0.023641171554125838	0.00014434473649141305	2.60545043244928e-06	9.788373594574935e-05	7.4972775633372235e-06	0.9532474997833293	heteromer	0.14777648944442562	0.9661809990632885	0.033819000936711544	True	True
sp|Q5T2N8|ATD3C_HUMAN	6.7e-29	4.3e-27	95.6	112	386	sp|Q5T2N8|ATD3C_HUMAN	ATPase family AAA domain-containing protein 3C OS=Homo sapiens OX=9606 GN=ATAD3C PE=1 SV=2	MSKDALNLAQMQEQTLQLEQQSKLKQLVNEDLRKQEESVQKHHQTFLESIRAAGTLFGEGFRAFVTDRDKVTATVAGLTLLAVGVYSAKNATAVTGRYIEARLGKPSLVRETSRITVLEALRHPIQQVSRRLLSRPQDVLEGVVLSPSLEARVRDIAIMTRNIKKNRGLYRHILLYGPPGTGKTLFAKKLALHSGMDYAIMTGGDVAPMGREGVTAMHKLFDWANTSRRGLLLFVDEADAFLRKRATEKISEDLRATLNAFLYRTGQHSNKFMLILASCHPEQFDWAINACIDVMVHFDLPGQEERARLVRMYLNEYVLKPATEGKRRLKLAQFDYGRKCLEIARLTEGMSCRKIAQLAVSWQATAYASKDGVLTEAMMDACVQDFVQQHQQMMRWLKGERPGPEDEQPSS	sp|Q5T2N8|ATD3C_HUMAN	ATPase family AAA domain-containing protein 3C OS=Homo sapiens OX=9606 GN=ATAD3C PE=1 SV=2	112-386	sp|Q5T2N8|ATD3C_HUMAN_112-386	TSRITVLEALRHPIQQVSRRLLSRPQDVLEGVVLSPSLEARVRDIAIMTRNIKKNRGLYRHILLYGPPGTGKTLFAKKLALHSGMDYAIMTGGDVAPMGREGVTAMHKLFDWANTSRRGLLLFVDEADAFLRKRATEKISEDLRATLNAFLYRTGQHSNKFMLILASCHPEQFDWAINACIDVMVHFDLPGQEERARLVRMYLNEYVLKPATEGKRRLKLAQFDYGRKCLEIARLTEGMSCRKIAQLAVSWQATAYASKDGVLTEAMMDACVQDF	275	31	strong	False	h_sapiens	Q5T2N8	ATD3C_HUMAN	Homo sapiens	motor	0.0018677354751574931	0.9998041844662081	0.0001958155337919174	rotary	0.0011152727896831278	9.575124168378172e-08	0.00011010627471840328	4.34422594507513e-10	0.9998897973755887	1.6402855051245512e-10	unfoldase	0.0007310865651697913	1.671062367356837e-10	6.770125850792167e-05	2.9664509855055256e-08	8.152069845731478e-07	2.8128965070412666e-08	3.726811594113094e-11	5.912754351940084e-09	0.9999314196239039	heteromer	0.6706413048604846	0.6056799981067378	0.3943200018932623	True	True
sp|Q5T9A4|ATD3B_HUMAN	2.9e-29	1.9e-27	96.8	290	564	sp|Q5T9A4|ATD3B_HUMAN	ATPase family AAA domain-containing protein 3B OS=Homo sapiens OX=9606 GN=ATAD3B PE=1 SV=1	MSWLFGVNKGPKGEGAGPPPPLPPAQPGAEGGGDRGLGDRPAPKDKWSNFDPTGLERAAKAARELEHSRYAKEALNLAQMQEQTLQLEQQSKLKEYEAAVEQLKSEQIRAQAEERRKTLSEETRQHQARAQYQDKLARQRYEDQLKQQQLLNEENLRKQEESVQKQEAMRRATVEREMELRHKNEMLRVETEARARAKAERENADIIREQIRLKASEHRQTVLESIRTAGTLFGEGFRAFVTDRDKVTATVAGLTLLAVGVYSAKNATAVTGRFIEARLGKPSLVRETSRITVLEALRHPIQVSRRLLSRPQDVLEGVVLSPSLEARVRDIAIATRNTKKNRGLYRHILLYGPPGTGKTLFAKKLALHSGMDYAIMTGGDVAPMGREGVTAMHKLFDWANTSRRGLLLFMDEADAFLRKRATEEISKDLRATLNAFLYHMGQHSNKFMLVLASNLPEQFDCAINSRIDVMVHFDLPQQEERERLVRLHFDNCVLKPATEGKRRLKLAQFDYGRKCSEVARLTEGMSGREIAQLAVSWQATAYASKDGVLTEAMMDACVQDAVQQYRQKMRWLKAEGPGRGVEHPLSGVQGETLTSWSLATDPSYPCLAGPCTFRICSWMGTGLCPGPLSPRMSCGGGRPFCPPGHPLL	sp|Q5T9A4|ATD3B_HUMAN	ATPase family AAA domain-containing protein 3B OS=Homo sapiens OX=9606 GN=ATAD3B PE=1 SV=1	290-564	sp|Q5T9A4|ATD3B_HUMAN_290-564	RITVLEALRHPIQVSRRLLSRPQDVLEGVVLSPSLEARVRDIAIATRNTKKNRGLYRHILLYGPPGTGKTLFAKKLALHSGMDYAIMTGGDVAPMGREGVTAMHKLFDWANTSRRGLLLFMDEADAFLRKRATEEISKDLRATLNAFLYHMGQHSNKFMLVLASNLPEQFDCAINSRIDVMVHFDLPQQEERERLVRLHFDNCVLKPATEGKRRLKLAQFDYGRKCSEVARLTEGMSGREIAQLAVSWQATAYASKDGVLTEAMMDACVQDAVQQ	275	31	strong	False	h_sapiens	Q5T9A4	ATD3B_HUMAN	Homo sapiens	motor	0.0028382903723615056	0.999687043851928	0.00031295614807201453	rotary	0.002016324862462775	1.3688138189888597e-07	0.0002130319506100173	1.0207599668970608e-09	0.9997868298588499	2.883983061298226e-10	unfoldase	0.0009198315461332758	2.678418896880001e-10	8.799933950564206e-05	3.2571572259611156e-08	5.765679639366284e-07	2.815378426123634e-08	4.4825265115079476e-11	5.164083374968609e-09	0.9999113578904235	heteromer	0.5068923582745692	0.7952683274905226	0.20473167250947738	True	True
sp|Q5TCS8|KAD9_HUMAN	9.4e-06	0.0006	19.9	946	1263	sp|Q5TCS8|KAD9_HUMAN	Adenylate kinase 9 OS=Homo sapiens OX=9606 GN=AK9 PE=1 SV=2	MTSQEKTEEYPFADIFDEDETERNFLLSKPVCFVVFGKPGVGKTTLARYITQAWKCIRVEALPILEEQIAAETESGVMLQSMLISGQSIPDELVIKLMLEKLNSPEVCHFGYIITEIPSLSQDAMTTLQQIELIKNLNLKPDVIINIKCPDYDLCQRISGQRQHNNTGYIYSRDQWDPEVIENHRKKKKEAQKDGKGEEEEEEEEQEEEEAFIAEMQMVAEILHHLVQRPEDYLENVENIVKLYKETILQTLEEVMAEHNPQYLIELNGNKPAEELFMIVMDRLKYLNLKRAAILTKLQGAEEEINDTMENDELFRTLASYKLIAPRYRWQRSKWGRTCPVNLKDGNIYSGLPDYSVSFLGKIYCLSSEEALKPFLLNPRPYLLPPMPGPPCKVFILGPQYSGKTTLCNMLAENYKGKVVDYAQLVQPRFDKARETLVENTIAEATAAAIKVVKEKLLRELQARKQAETALREFQRQYEKMEFGVFPMEATHSSIDEEGYIQGSQRDRGSSLVDTEEAKTKSENVLHDQAAKVDKDDGKETGETFTFKRHSQDASQDVKLYSDTAPTEDLIEEVTADHPEVVTMIEETIKMSQDINFEQPYEKHAEILQEVLGEVMEENKDRFPGAPKYGGWIVDNCPIVKELWMALIKKGIIPDLVIYLSDTENNGKCLFNRIYLQKKSEIDSKILERLLEELQKKKKEEEEARKATEEELRLEEENRRLLELMKVKAKEAEETDNEDEEEIEGDELEVHEEPEASHDTRGSWLPEEFEASEVPETEPEAVSEPIEETTVETEIPKGSKEGLEIEKLSETVVLPEFPEDSYPDVPEMEPFKEKIGSFIILWKQLEATISEAYIKILNLEIADRTPQELLQKVVETMEKPFQYTAWELTGEDYEEETEDYQTEAEVDEELEEEEEEEGEDKMKERKRHLGDTKHFCPVVLKENFILQPGNTEEAAKYREKIYYFSSAEAKEKFLEHPEDYVAHEEPLKAPPLRICLVGPQGSGKTMCGRQLAEKLNIFHIQFEEVLQEKLLLKTEKKVGPEFEEDSENEQAAKQELEELAIQANVKVEEENTKKQLPEVQLTEEEEVIKSSLMENEPLPPEILEVILSEWWLKEPIRSTGFILDGFPRYPEEAQFLGDRGFFPDAAVFIQVDDQDIFDRLLPAQIEKWKLKQKKKLERKKLIKDMKAKIRVDTIAKRRAELILERDKKRRENVVRDDEEISEEELEEDNDDIENILEDEFPKDEEEMSGEEDEEQETDAIERLRGELGEKFEADTHNLQIIQDELERYLIPIISINGARRNHIVQYTLNMKLKPLVENRASIFEKCHPIPAPLAQKMLTFTYKYISSFGYWDPVKLSEGETIKPVENAENPIYPVIHRQYIYFLSSKETKEKFMKNPIKYIRQPKPKPTVPIRIIIVGPPKSGKTTVAKKITSEYGLKHLSIGGALRYVLNNHPETELALMLNWHLHKGMTAPDELAIQALELSLMESVCNTAGVVIDGYPVTKHQMNLLEARSIIPMVIFELSVPSKEIFKRLLLEKENEQRLPYPLHNSAQIVAVNNVKYRKNIGEIRQYYQEQHQNWYVIDGFHSKWWVWNEVIKNVQMVNKYMQTYLERIKAGKAACIDKLCITPQELLSRLGEFEQFCPVSLAESQELFDCSATDSLEFAAEFRGHYYKMSSQEKLNKFLENPELYVPPLAPHPLPSADMIPKRLTLSELKSRFPKCAELQGYCPVTYKDGNQRYEALVPGSINYALEYHNRIYICENKEKLQKFLRSPLKYWEQKLPHKLPPLREPILLTSLPLPGYLEQGIATSLIKAMNAAGCLKPKFPFLSIRRSALLYIALHLKAFNPKGSEYTRKKYKKKMEQFMESCELITYLGAKMTRKYKEPQFRAIDFDHKLKTFLSLRNIDPING	sp|Q5TCS8|KAD9_HUMAN	Adenylate kinase 9 OS=Homo sapiens OX=9606 GN=AK9 PE=1 SV=2	946-1263	sp|Q5TCS8|KAD9_HUMAN_946-1263	LQPGNTEEAAKYREKIYYFSSAEAKEKFLEHPEDYVAHEEPLKAPPLRICLVGPQGSGKTMCGRQLAEKLNIFHIQFEEVLQEKLLLKTEKKVGPEFEEDSENEQAAKQELEELAIQANVKVEEENTKKQLPEVQLTEEEEVIKSSLMENEPLPPEILEVILSEWWLKEPIRSTGFILDGFPRYPEEAQFLGDRGFFPDAAVFIQVDDQDIFDRLLPAQIEKWKLKQKKKLERKKLIKDMKAKIRVDTIAKRRAELILERDKKRRENVVRDDEEISEEELEEDNDDIENILEDEFPKDEEEMSGEEDEEQETDAIERL	318	28	strong	False	h_sapiens	Q5TCS8	KAD9_HUMAN	Homo sapiens	motor	0.0005545133264952627	0.9999490559787463	5.094402125377258e-05	rotary	0.00494056238265673	1.9901897611127473e-05	2.134490225634502e-06	1.8730481493525651e-06	0.9994299877588598	0.0005461028051542229	unfoldase	0.001889682672346279	1.1667545641726274e-05	4.6457103749466066e-07	1.8665234674043875e-07	1.9277098594846194e-06	4.323196776425987e-05	0.00012148731410317734	9.010306314273588e-07	0.9998201332086157	homomer	1.4008311647600792e-07	7.087454845233765e-09	0.9999999929125452	True	True
sp|Q6PIW4|FIGL1_HUMAN	1.3000000000000001e-37	8.3e-36	124.1	371	621	sp|Q6PIW4|FIGL1_HUMAN	Fidgetin-like protein 1 OS=Homo sapiens OX=9606 GN=FIGNL1 PE=1 SV=2	MQTSSSRSVHLSEWQKNYFAITSGICTGPKADAYRAQILRIQYAWANSEISQVCATKLFKKYAEKYSAIIDSDNVESGLNNYAENILTLAGSQQTDSDKWQSGLSINNVFKMSSVQKMMQAGKKFKDSLLEPALASVVIHKEATVFDLPKFSVCGSSQESDSLPNSAHDRDRTQDFPESNRLKLLQNAQPPMVTNTARTCPTFSAPVGESATAKFHVTPLFGNVKKENHSSAKENIGLNVFLSNQSCFPAACENPQRKSFYGSGTIDALSNPILNKACSKTEDNGPKEDSSLPTFKTAKEQLWVDQQKKYHQPQRASGSSYGGVKKSLGASRSRGILGKFVPPIPKQDGGEQNGGMQCKPYGAGPTEPAHPVDERLKNLEPKMIELIMNEIMDHGPPVNWEDIAGVEFAKATIKEIVVWPMLRPDIFTGLRGPPKGILLFGPPGTGKTLIGKCIASQSGATFFSISASSLTSKWVGEGEKMVRALFAVARCQQPAVIFIDEIDSLLSQRGDGEHESSRRIKTEFLVQLDGATTSSEDRILVVGATNRPQEIDEAARRRLVKRLYIPLPEASARKQIVINLMSKEQCCLSEEEIEQIVQQSDAFSGADMTQLCREASLGPIRSLQTADIATITPDQVRPIAYIDFENAFRTVRPSVSPKDLELYENWNKTFGCGK	sp|Q6PIW4|FIGL1_HUMAN	Fidgetin-like protein 1 OS=Homo sapiens OX=9606 GN=FIGNL1 PE=1 SV=2	371-621	sp|Q6PIW4|FIGL1_HUMAN_371-621	PVDERLKNLEPKMIELIMNEIMDHGPPVNWEDIAGVEFAKATIKEIVVWPMLRPDIFTGLRGPPKGILLFGPPGTGKTLIGKCIASQSGATFFSISASSLTSKWVGEGEKMVRALFAVARCQQPAVIFIDEIDSLLSQRGDGEHESSRRIKTEFLVQLDGATTSSEDRILVVGATNRPQEIDEAARRRLVKRLYIPLPEASARKQIVINLMSKEQCCLSEEEIEQIVQQSDAFSGADMTQLCREASLGPIR	251	31	strong	False	h_sapiens	Q6PIW4	FIGL1_HUMAN	Homo sapiens	motor	5.0405179509776975e-06	0.9999996843487065	3.1565129357249345e-07	rotary	0.0007254943220769753	4.5633971032992153e-07	6.613904727509521e-05	1.056195292068169e-06	0.9999323411968711	7.220851358189502e-09	unfoldase	0.00040081351891451994	7.511907282126778e-07	3.0368548017973084e-05	1.1208072102226005e-06	7.840997477501339e-07	1.0024255359657555e-06	2.210753497097576e-09	1.122642424515228e-09	0.999965969595364	homomer	0.6579052717379947	0.36804181692331583	0.6319581830766842	True	True
sp|Q6PL18|ATAD2_HUMAN	1.1e-37	7.100000000000001e-36	124.3	377	684	sp|Q6PL18|ATAD2_HUMAN	ATPase family AAA domain-containing protein 2 OS=Homo sapiens OX=9606 GN=ATAD2 PE=1 SV=1	MVVLRSSLELHNHSAASATGSLDLSSDFLSLEHIGRRRLRSAGAAQKKPAATTAKAGDGSSVKEVETYHRTRALRSLRKDAQNSSDSSFEKNVEITEQLANGRHFTRQLARQQADKKKEEHREDKVIPVTRSLRARNIVQSTEHLHEDNGDVEVRRSCRIRSRYSGVNQSMLFDKLITNTAEAVLQKMDDMKKMRRQRMRELEDLGVFNETEESNLNMYTRGKQKDIQRTDEETTDNQEGSVESSEEGEDQEHEDDGEDEDDEDDDDDDDDDDDDDDEDDEDEEDGEEENQKRYYLRQRKATVYYQAPLEKPRHQRKPNIFYSGPASPARPRYRLSSAGPRSPYCKRMNRRRHAIHSSDSTSSSSSEDEQHFERRRKRSRNRAINRCLPLNFRKDELKGIYKDRMKIGASLADVDPMQLDSSVRFDSVGGLSNHIAALKEMVVFPLLYPEVFEKFKIQPPRGCLFYGPPGTGKTLVARALANECSQGDKRVAFFMRKGADCLSKWVGESERQLRLLFDQAYQMRPSIIFFDEIDGLAPVRSSRQDQIHSSIVSTLLALMDGLDSRGEIVVIGATNRLDSIDPALRRPGRFDREFLFSLPDKEARKEILKIHTRDWNPKPLDTFLEELAENCVGYCGADIKSICAEAALCALRRRYPQIYTTSEKLQLDLSSINISAKDFEVAMQKMIPASQRAVTSPGQALSTVVKPLLQNTVDKILEALQRVFPHAEFRTNKTLDSDISCPLLESDLAYSDDDVPSVYENGLSQKSSHKAKDNFNFLHLNRNACYQPMSFRPRILIVGEPGFGQGSHLAPAVIHALEKFTVYTLDIPVLFGVSTTSPEETCAQVIREAKRTAPSIVYVPHIHVWWEIVGPTLKATFTTLLQNIPSFAPVLLLATSDKPHSALPEEVQELFIRDYGEIFNVQLPDKEERTKFFEDLILKQAAKPPISKKKAVLQALEVLPVAPPPEPRSLTAEEVKRLEEQEEDTFRELRIFLRNVTHRLAIDKRFRVFTKPVDPDEVPDYVTVIKQPMDLSSVISKIDLHKYLTVKDYLRDIDLICSNALEYNPDRDPGDRLIRHRACALRDTAYAIIKEELDEDFEQLCEEIQESRKKRGCSSSKYAPSYYHVMPKQNSTLVGDKRSDPEQNEKLKTPSTPVACSTPAQLKRKIRKKSNWYLGTIKKRRKISQAKDDSQNAIDHKIESDTEETQDTSVDHNETGNTGESSVEENEKQQNASESKLELRNNSNTCNIENELEDSRKTTACTELRDKIACNGDASSSQIIHISDENEGKEMCVLRMTRARRSQVEQQQLITVEKALAILSQPTPSLVVDHERLKNLLKTVVKKSQNYNIFQLENLYAVISQCIYRHRKDHDKTSLIQKMEQEVENFSCSR	sp|Q6PL18|ATAD2_HUMAN	ATPase family AAA domain-containing protein 2 OS=Homo sapiens OX=9606 GN=ATAD2 PE=1 SV=1	377-684	sp|Q6PL18|ATAD2_HUMAN_377-684	KRSRNRAINRCLPLNFRKDELKGIYKDRMKIGASLADVDPMQLDSSVRFDSVGGLSNHIAALKEMVVFPLLYPEVFEKFKIQPPRGCLFYGPPGTGKTLVARALANECSQGDKRVAFFMRKGADCLSKWVGESERQLRLLFDQAYQMRPSIIFFDEIDGLAPVRSSRQDQIHSSIVSTLLALMDGLDSRGEIVVIGATNRLDSIDPALRRPGRFDREFLFSLPDKEARKEILKIHTRDWNPKPLDTFLEELAENCVGYCGADIKSICAEAALCALRRRYPQIYTTSEKLQLDLSSINISAKDFEVAMQ	308	31	strong	False	h_sapiens	Q6PL18	ATAD2_HUMAN	Homo sapiens	motor	3.4034356537813866e-06	0.9999997923116827	2.0768831734376232e-07	rotary	9.752485178558919e-05	1.4545861634212465e-06	5.069110207784921e-06	6.045742290449517e-07	0.9999928511543313	2.0575068376323132e-08	unfoldase	0.000582025295633999	2.237467091152734e-06	8.23044473303495e-06	1.4604572654364423e-06	1.5464680846444246e-05	2.013680886347272e-05	1.791806960819487e-08	1.207930421524116e-09	0.9999524510152004	homomer	0.17003084543283448	0.040658362679647175	0.9593416373203528	True	True
sp|Q86WA8|LONP2_HUMAN	3.3e-28	2.1e-26	93.3	291	592	sp|Q86WA8|LONP2_HUMAN	Lon protease homolog 2, peroxisomal OS=Homo sapiens OX=9606 GN=LONP2 PE=1 SV=1	MSSVSPIQIPSRLPLLLTHEGVLLPGSTMRTSVDSARNLQLVRSRLLKGTSLQSTILGVIPNTPDPASDAQDLPPLHRIGTAALAVQVVGSNWPKPHYTLLITGLCRFQIVQVLKEKPYPIAEVEQLDRLEEFPNTCKMREELGELSEQFYKYAVQLVEMLDMSVPAVAKLRRLLDSLPREALPDILTSIIRTSNKEKLQILDAVSLEERFKMTIPLLVRQIEGLKLLQKTRKPKQDDDKRVIAIRPIRRITHISGTLEDEDEDEDNDDIVMLEKKIRTSSMPEQAHKVCVKEIKRLKKMPQSMPEYALTRNYLELMVELPWNKSTTDRLDIRAARILLDNDHYAMEKLKKRVLEYLAVRQLKNNLKGPILCFVGPPGVGKTSVGRSVAKTLGREFHRIALGGVCDQSDIRGHRRTYVGSMPGRIINGLKTVGVNNPVFLLDEVDKLGKSLQGDPAAALLEVLDPEQNHNFTDHYLNVAFDLSQVLFIATANTTATIPAALLDRMEIIQVPGYTQEEKIEIAHRHLIPKQLEQHGLTPQQIQIPQVTTLDIITRYTREAGVRSLDRKLGAICRAVAVKVAEGQHKEAKLDRSDVTEREGCREHILEDEKPESISDTTDLALPPEMPILIDFHALKDILGPPMYEMEVSQRLSQPGVAIGLAWTPLGGEIMFVEASRMDGEGQLTLTGQLGDVMKESAHLAISWLRSNAKKYQLTNAFGSFDLLDNTDIHLHFPAGAVTKDGPSAGVTIVTCLASLFSGRLVRSDVAMTGEITLRGLVLPVGGIKDKVLAAHRAGLKQVIIPRRNEKDLEGIPGNVRQDLSFVTASCLDEVLNAAFDGGFTVKTRPGLLNSKL	sp|Q86WA8|LONP2_HUMAN	Lon protease homolog 2, peroxisomal OS=Homo sapiens OX=9606 GN=LONP2 PE=1 SV=1	291-592	sp|Q86WA8|LONP2_HUMAN_291-592	VKEIKRLKKMPQSMPEYALTRNYLELMVELPWNKSTTDRLDIRAARILLDNDHYAMEKLKKRVLEYLAVRQLKNNLKGPILCFVGPPGVGKTSVGRSVAKTLGREFHRIALGGVCDQSDIRGHRRTYVGSMPGRIINGLKTVGVNNPVFLLDEVDKLGKSLQGDPAAALLEVLDPEQNHNFTDHYLNVAFDLSQVLFIATANTTATIPAALLDRMEIIQVPGYTQEEKIEIAHRHLIPKQLEQHGLTPQQIQIPQVTTLDIITRYTREAGVRSLDRKLGAICRAVAVKVAEGQHKEAKLDRS	302	31	strong	False	h_sapiens	Q86WA8	LONP2_HUMAN	Homo sapiens	motor	0.0001018455327931948	0.9999920036627705	7.996337229475054e-06	rotary	0.0018694879608126542	4.210170537778523e-09	0.00018774071476443534	5.3826028674825134e-06	0.9998068677760729	4.696124682455545e-09	unfoldase	0.003069541810382741	1.0628833313554881e-07	0.0003120066125939577	8.628514364493835e-07	1.8594255341026123e-05	1.1711067459517607e-08	4.824832776228908e-09	1.6484301014110065e-07	0.9996682486133851	homomer	0.02648227420537348	0.004073424048473107	0.9959265759515269	True	True
sp|Q86XH1|DRC11_HUMAN	1.3e-11	8.3e-10	39.1	535	773	sp|Q86XH1|DRC11_HUMAN	Dynein regulatory complex subunit 11 OS=Homo sapiens OX=9606 GN=DRC11 PE=1 SV=1	MSNAMYNKMWHQTQEALGALLDKEPQKMIEPQRNQVFIFQTLATFYVKYVQIFRNLENVYDQFVHPQKRILIRKVLDGVMGRILELKNEMVELELTEFHYFDDILQDLKLAPQQLDIPIPKYFLKEKLEVIKGREKILAQILADSGIDTSDMKYPVKSIPFDEAVKLIQIAERARQGRLRALFMKQIYLQEYRAKQSKMLGKKVTDTWAAALRIQKVWRRFHQRKETEKLREEEMIFLGMNPPPLFNEVSATVIQAEKVDRLRNEVQIKHEEDYREALVTIKNDLKLIEGVDIKENLQDQIRHWFIECRNLTGTFPDYPDVEEGGSAIIFSDKTIQQVIEDIIANQEEEEKNKKKKKKKEKQPKKAKKQKKGTKEKNKEEDEKWKMSPSLFLPAMKEGCNAYKEIWMKKDESWNFSQDYDPELIKEEKRKELQSEIRIQVDELMRQELKNLKLAVDRERERPVKAGKKKDKKGKKGKKKEKKAKKDKDLTADRTIESLYKELVEEGLLIQALKVNLSDYIGEYSYLGTTLRQVSIEPMPSLLDVRQLITLYGIWPLGSAAVHEKAPLVKSLLLAGPSGVGKKMLVHAICTETGANLFNLSSSNIAGKYPGKNGLQMMLHAVFKVARQLQPSVVWIEDTEKTFYKKVPNAEKMNEPKRLKKHLPQILKLLKPDDRILIVGTTRRPFDAELQSFCKVYQKIILVPRPDYASRYVLWKQIIERNGGVLTSALNVSCLAKVTDGFTQGHIVEVVKGVLTDQRIRRQIHKPLTAVEFITAITSMNPVYKEEEESFKNWYAKTPLGKKRALAITGGSTEKAKDKGKRK	sp|Q86XH1|DRC11_HUMAN	Dynein regulatory complex subunit 11 OS=Homo sapiens OX=9606 GN=DRC11 PE=1 SV=1	535-773	sp|Q86XH1|DRC11_HUMAN_535-773	IEPMPSLLDVRQLITLYGIWPLGSAAVHEKAPLVKSLLLAGPSGVGKKMLVHAICTETGANLFNLSSSNIAGKYPGKNGLQMMLHAVFKVARQLQPSVVWIEDTEKTFYKKVPNAEKMNEPKRLKKHLPQILKLLKPDDRILIVGTTRRPFDAELQSFCKVYQKIILVPRPDYASRYVLWKQIIERNGGVLTSALNVSCLAKVTDGFTQGHIVEVVKGVLTDQRIRRQIHKPLTAVEFI	239	23	strong	False	h_sapiens	Q86XH1	DRC11_HUMAN	Homo sapiens	motor	9.757823593530234e-08	0.9999999951563493	4.843650718420199e-09	rotary	0.00041112548535781	3.7705902603855263e-07	9.44743615414086e-08	3.590167891531858e-05	0.9999636162593949	1.0528302162423237e-08	unfoldase	0.0016309655235606344	1.051520392545325e-06	3.6451476517464874e-08	0.00016310331346465498	1.0100323462623402e-06	9.590081929345544e-07	1.8030200130942538e-09	1.7440121829448775e-10	0.999833837696706	homomer	2.849534738942578e-06	1.7190383183596225e-07	0.9999998280961682	True	True
sp|Q8IVL0|NAV3_HUMAN	7.4e-14	4.7e-12	46.4	2023	2246	sp|Q8IVL0|NAV3_HUMAN	Neuron navigator 3 OS=Homo sapiens OX=9606 GN=NAV3 PE=1 SV=3	MPVLGVASKLRQPAVGSKPVHTALPIPNLGTTGSQHCSSRPLELTETESSMLSCQLALKSTCEFGEKKPLQGKAKEKEDSKIYTDWANHYLAKSGHKRLIKDLQQDIADGVLLAEIIQIIANEKVEDINGCPRSQSQMIENVDVCLSFLAARGVNVQGLSAEEIRNGNLKAILGLFFSLSRYKQQQHHQQQYYQSLVELQQRVTHASPPSEASQAKTQQDMQSSLAARYATQSNHSGIATSQKKPTRLPGPSRVPAAGSSSKVQGASNLNRRSQSFNSIDKNKPPNYANGNEKDSSKGPQSSSGVNGNVQPPSTAGQPPASAIPSPSASKPWRSKSMNVKHSATSTMLTVKQSSTATSPTPSSDRLKPPVSEGVKTAPSGQKSMLEKFKLVNARTALRPPQPPSSGPSDGGKDDDAFSESGEMEGFNSGLNSGGSTNSSPKVSPKLAPPKAGSKNLSNKKSLLQPKEKEEKNRDKNKVCTEKPVKEEKDQVTEMAPKKTSKIASLIPKGSKTTAAKKESLIPSSSGIPKPGSKVPTVKQTISPGSTASKESEKFRTTKGSPSQSLSKPITMEKASASSCPAPLEGREAGQASPSGSCTMTVAQSSGQSTGNGAVQLPQQQQHSHPNTATVAPFIYRAHSENEGTALPSADSCTSPTKMDLSYSKTAKQCLEEISGEDPETRRMRTVKNIADLRQNLEETMSSLRGTQISHSTLETTFDSTVTTEVNGRTIPNLTSRPTPMTWRLGQACPRLQAGDAPSLGAGYPRSGTSRFIHTDPSRFMYTTPLRRAAVSRLGNMSQIDMSEKASSDLDMSSEVDVGGYMSDGDILGKSLRTDDINSGYMTDGGLNLYTRSLNRIPDTATSRDIIQRGVHDVTVDADSWDDSSSVSSGLSDTLDNISTDDLNTTSSVSSYSNITVPSRKNTQLRTDSEKRSTTDETWDSPEELKKPEEDFDSHGDAGGKWKTVSSGLPEDPEKAGQKASLSVSQTGSWRRGMSAQGGAPSRQKAGTSALKTPGKTDDAKASEKGKAPLKGSSLQRSPSDAGKSSGDEGKKPPSGIGRSTATSSFGFKKPSGVGSSAMITSSGATITSGSATLGKIPKSAAIGGKSNAGRKTSLDGSQNQDDVVLHVSSKTTLQYRSLPRPSKSSTSGIPGRGGHRSSTSSIDSNVSSKSAGATTSKLREPTKIGSGRSSPVTVNQTDKEKEKVAVSDSESVSLSGSPKSSPTSASACGAQGLRQPGSKYPDIASPTFRRLFGAKAGGKSASAPNTEGVKSSSVMPSPSTTLARQGSLESPSSGTGSMGSAGGLSGSSSPLFNKPSDLTTDVISLSHSLASSPASVHSFTSGGLVWAANMSSSSAGSKDTPSYQSMTSLHTSSESIDLPLSHHGSLSGLTTGTHEVQSLLMRTGSVRSTLSESMQLDRNTLPKKGLRYTPSSRQANQEEGKEWLRSHSTGGLQDTGNQSPLVSPSAMSSSAAGKYHFSNLVSPTNLSQFNLPGPSMMRSNSIPAQDSSFDLYDDSQLCGSATSLEERPRAISHSGSFRDSMEEVHGSSLSLVSSTSSLYSTAEEKAHSEQIHKLRRELVASQEKVATLTSQLSANAHLVAAFEKSLGNMTGRLQSLTMTAEQKESELIELRETIEMLKAQNSAAQAAIQGALNGPDHPPKDLRIRRQHSSESVSSINSATSHSSIGSGNDADSKKKKKKNWVNSRGSELRSSFKQAFGKKKSTKPPSSHSDIEELTDSSLPASPKLPHNAGDCGSASMKPSQSASASPLVWPPKKRQNGPVIYKHRSRICECTEAEAEIILQLKSELREKELKLTDIRLEALSSAHHLDQIREAMNRMQNEIEILKAENDRLKAETGNTAKPTRPPSESSSSTSSSSSRQSLGLSLNNLNITEAVSSDILLDDAGDATGHKDGRSVKIIVSISKGYGRAKDQKSQAYLIGSIGVSGKTKWDVLDGVIRRLFKEYVFRIDTSTSLGLSSDCIASYCIGDLIRSHNLEVPELLPCGYLVGDNNIITVNLKGVEENSLDSFVFDTLIPKPITQRYFNLLMEHHRIILSGPSGTGKTYLANKLAEYVITKSGRKKTEDAIATFNVDHKSSKELQQYLANLAEQCSADNNGVELPVVIILDNLHHVGSLSDIFNGFLNCKYNKCPYIIGTMNQGVSSSPNLELHHNFRWVLCANHTEPVKGFLGRYLRRKLIEIEIERNIRNNDLVKIIDWIPKTWHHLNSFLETHSSSDVTIGPRLFLPCPMDVEGSRVWFMDLWNYSLVPYILEAVREGLQMYGKRTPWEDPSKWVLDTYPWSSATLPQESPALLQLRPEDVGYESCTSTKEATTSKHIPQTDTEGDPLMNMLMKLQEAANYSSTQSCDSESTSHHEDILDSSLESTL	sp|Q8IVL0|NAV3_HUMAN	Neuron navigator 3 OS=Homo sapiens OX=9606 GN=NAV3 PE=1 SV=3	2023-2246	sp|Q8IVL0|NAV3_HUMAN_2023-2246	NSLDSFVFDTLIPKPITQRYFNLLMEHHRIILSGPSGTGKTYLANKLAEYVITKSGRKKTEDAIATFNVDHKSSKELQQYLANLAEQCSADNNGVELPVVIILDNLHHVGSLSDIFNGFLNCKYNKCPYIIGTMNQGVSSSPNLELHHNFRWVLCANHTEPVKGFLGRYLRRKLIEIEIERNIRNNDLVKIIDWIPKTWHHLNSFLETHSSSDVTIGPRLFLPC	224	28	strong	False	h_sapiens	Q8IVL0	NAV3_HUMAN	Homo sapiens	motor	0.0001487509991194317	0.9999879308047323	1.2069195267766994e-05	rotary	0.050380355972488924	0.0001429845755082373	3.2013795803566475e-06	0.008464089132583941	0.9913809421604131	8.782751914380763e-06	unfoldase	0.5403392423248256	7.802273485332692e-06	2.3563067791657672e-06	0.22943900366275824	2.1240542769013284e-05	0.00012759826324017194	7.3264761990513885e-06	2.738663058389966e-06	0.7703919338117106	homomer	0.6924992295186335	0.48200262404729544	0.5179973759527046	True	True
sp|Q8IVL1|NAV2_HUMAN	8e-11	5.1e-09	36.5	2124	2342	sp|Q8IVL1|NAV2_HUMAN	Neuron navigator 2 OS=Homo sapiens OX=9606 GN=NAV2 PE=1 SV=3	MPAILVASKMKSGLPKPVHSAAPILHVPPARAGPQPCYLKLGSKVEVSKTTYPSQIPLKSQVLQGLQEPAGEGLPLRKSGSVENGFDTQIYTDWANHYLAKSGHKRLIRDLQQDVTDGVLLAQIIQVVANEKIEDINGCPKNRSQMIENIDACLNFLAAKGINIQGLSAEEIRNGNLKAILGLFFSLSRYKQQQQQPQKQHLSSPLPPAVSQVAGAPSQCQAGTPQQQVPVTPQAPCQPHQPAPHQQSKAQAEMQSSASSKDSSQSKIIRFTLGQKKISRLPGPTARVSAAGSEAKTRGGSTTANNRRSQSFNNYDKSKPVTSPPPPPSSHEKEPLASSASSHPGMSDNAPASLESGSSSTPTNCSTSSAIPQPGAATKPWRSKSLSVKHSATVSMLSVKPPGPEAPRPTPEAMKPAPNNQKSMLEKLKLFNSKGGSKAGEGPGSRDTSCERLETLPSFEESEELEAASRMLTTVGPASSSPKIALKGIAQRTFSRALTNKKSSLKGNEKEKEKQQREKDKEKSKDLAKRASVTERLDLKEEPKEDPSGAAVPEMPKKSSKIASFIPKGGKLNSAKKEPMAPSHSGIPKPGMKSMPGKSPSAPAPSKEGERSRSGKLSSGLPQQKPQLDGRHSSSSSSLASSEGKGPGGTTLNHSISSQTVSGSVGTTQTTGSNTVSVQLPQPQQQYNHPNTATVAPFLYRSQTDTEGNVTAESSSTGVSVEPSHFTKTGQPALEELTGEDPEARRLRTVKNIADLRQNLEETMSSLRGTQVTHSTLETTFDTNVTTEMSGRSILSLTGRPTPLSWRLGQSSPRLQAGDAPSMGNGYPPRANASRFINTESGRYVYSAPLRRQLASRGSSVCHVDVSDKAGDEMDLEGISMDAPGYMSDGDVLSKNIRTDDITSGYMTDGGLGLYTRRLNRLPDGMAVVRETLQRNTSLGLGDADSWDDSSSVSSGISDTIDNLSTDDINTSSSISSYANTPASSRKNLDVQTDAEKHSQVERNSLWSGDDVKKSDGGSDSGIKMEPGSKWRRNPSDVSDESDKSTSGKKNPVISQTGSWRRGMTAQVGITMPRTKPSAPAGALKTPGTGKTDDAKVSEKGRLSPKASQVKRSPSDAGRSSGDESKKPLPSSSRTPTANANSFGFKKQSGSAAGLAMITASGVTVTSRSATLGKIPKSSALVSRSAGRKSSMDGAQNQDDGYLALSSRTNLQYRSLPRPSKSNSRNGAGNRSSTSSIDSNISSKSAGLPVPKLREPSKTALGSSLPGLVNQTDKEKGISSDNESVASCNSVKVNPAAQPVSSPAQTSLQPGAKYPDVASPTLRRLFGGKPTKQVPIATAENMKNSVVISNPHATMTQQGNLDSPSGSGVLSSGSSSPLYSKNVDLNQSPLASSPSSAHSAPSNSLTWGTNASSSSAVSKDGLGFQSVSSLHTSCESIDISLSSGGVPSHNSSTGLIASSKDDSLTPFVRTNSVKTTLSESPLSSPAASPKFCRSTLPRKQDSDPHLDRNTLPKKGLRYTPTSQLRTQEDAKEWLRSHSAGGLQDTAANSPFSSGSSVTSPSGTRFNFSQLASPTTVTQMSLSNPTMLRTHSLSNADGQYDPYTDSRFRNSSMSLDEKSRTMSRSGSFRDGFEEESWEKSSVDNFVSRLHSSLHFSLPLFHHARYELVHGSSLSLVSSTSSVYSTPEEKCQSEIRKLRRELDASQEKVSALTTQLTANAHLVAAFEQSLGNMTIRLQSLTMTAEQKDSELNELRKTIELLKKQNAAAQAAINGVINTPELNCKGNGTAQSADLRIRRQHSSDSVSSINSATSHSSVGSNIESDSKKKKRKNWVNELRSSFKQAFGKKKSPKSASSHSDIEEMTDSSLPSSPKLPHNGSTGSTPLLRNSHSNSLISECMDSEAETVMQLRNELRDKEMKLTDIRLEALSSAHQLDQLREAMNRMQSEIEKLKAENDRLKSESQGSGCSRAPSQVSISASPRQSMGLSQHSLNLTESTSLDMLLDDTGECSARKEGGRHVKIVVSFQEEMKWKEDSRPHLFLIGCIGVSGKTKWDVLDGVVRRLFKEYIIHVDPVSQLGLNSDSVLGYSIGEIKRSNTSETPELLPCGYLVGENTTISVTVKGLAENSLDSLVFESLIPKPILQRYVSLLIEHRRIILSGPSGTGKTYLANRLSEYIVLREGRELTDGVIATFNVDHKSSKELRQYLSNLADQCNSENNAVDMPLVIILDNLHHVSSLGEIFNGLLNCKYHKCPYIIGTMNQATSSTPNLQLHHNFRWVLCANHTEPVKGFLGRFLRRKLMETEISGRVRNMELVKIIDWIPKVWHHLNRFLEAHSSSDVTIGPRLFLSCPIDVDGSRVWFTDLWNYSIIPYLLEAVREGLQLYGRRAPWEDPAKWVMDTYPWAASPQQHEWPPLLQLRPEDVGFDGYSMPREGSTSKQMPPSDAEGDPLMNMLMRLQEAANYSSPQSYDSDSNSNSHHDDILDSSLESTL	sp|Q8IVL1|NAV2_HUMAN	Neuron navigator 2 OS=Homo sapiens OX=9606 GN=NAV2 PE=1 SV=3	2124-2342	sp|Q8IVL1|NAV2_HUMAN_2124-2342	NSLDSLVFESLIPKPILQRYVSLLIEHRRIILSGPSGTGKTYLANRLSEYIVLREGRELTDGVIATFNVDHKSSKELRQYLSNLADQCNSENNAVDMPLVIILDNLHHVSSLGEIFNGLLNCKYHKCPYIIGTMNQATSSTPNLQLHHNFRWVLCANHTEPVKGFLGRFLRRKLMETEISGRVRNMELVKIIDWIPKVWHHLNRFLEAHSSSDVTIGPR	219	28	strong	False	h_sapiens	Q8IVL1	NAV2_HUMAN	Homo sapiens	motor	0.00014176261167741223	0.9999885464786414	1.1453521358571266e-05	rotary	0.46663261913057985	0.00024818731578189664	4.798090247692611e-06	0.17497462385711188	0.8247133883380123	5.900239884619671e-05	locomotion	0.390500129306822	6.201882400414857e-06	5.235048990557568e-07	0.8681640754184363	1.0120026938244561e-05	3.9253555919484103e-05	8.166290255023409e-06	9.306016735380556e-07	0.13177072871947784	heteromer	0.6665207159542582	0.6148679441078212	0.3851320558921788	True	False
sp|Q8IYT4|KATL2_HUMAN	9.8e-31	6.3e-29	101.6	242	503	sp|Q8IYT4|KATL2_HUMAN	Katanin p60 ATPase-containing subunit A-like 2 OS=Homo sapiens OX=9606 GN=KATNAL2 PE=1 SV=3	MELSYQTLKFTHQAREACEMRTEARRKNLLILISHYLTQEGYIDTANALEQETKLGLRRFEVCDNIDLETILMEYESYYFVKFQKYPKIVKKSSDTAENNLPQRSRGKTRRMMNDSCQNLPKINQQRPRSKTTAGKTGDTKSLNKEHPNQEVVDNTRLESANFGLHISRIRKDSGEENAHPRRGQIIDFQGLLTDAIKGATSELALNTFDHNPDPSERLLKPLSAFIGMNSEMRELAAVVSRDIYLHNPNIKWNDIIGLDAAKQLVKEAVVYPIRYPQLFTGILSPWKGLLLYGPPGTGKTLLAKAVATECKTTFFNISASTIVSKWRGDSEKLVRVLFELARYHAPSTIFLDELESVMSQRGTASGGEHEGSLRMKTELLVQMDGLARSEDLVFVLAASNLPWELDCAMLRRLEKRILVDLPSREARQAMIYHWLPPVSKSRALELHTELEYSVLSQETEGYSGSDIKLVCREAAMRPVRKIFDALENHQSESSDLPRIQLDIVTTADFLDVLTHTKPSAKNLAQRYSDWQREFESV	sp|Q8IYT4|KATL2_HUMAN	Katanin p60 ATPase-containing subunit A-like 2 OS=Homo sapiens OX=9606 GN=KATNAL2 PE=1 SV=3	242-503	sp|Q8IYT4|KATL2_HUMAN_242-503	RDIYLHNPNIKWNDIIGLDAAKQLVKEAVVYPIRYPQLFTGILSPWKGLLLYGPPGTGKTLLAKAVATECKTTFFNISASTIVSKWRGDSEKLVRVLFELARYHAPSTIFLDELESVMSQRGTASGGEHEGSLRMKTELLVQMDGLARSEDLVFVLAASNLPWELDCAMLRRLEKRILVDLPSREARQAMIYHWLPPVSKSRALELHTELEYSVLSQETEGYSGSDIKLVCREAAMRPVRKIFDALENHQSESSDLPRIQLD	262	31	strong	False	h_sapiens	Q8IYT4	KATL2_HUMAN	Homo sapiens	motor	1.8821386309611095e-06	0.9999998893987391	1.1060126097143103e-07	rotary	0.0009406251853296967	4.949476346445793e-07	8.106111005998809e-05	6.82366603352677e-06	0.9999116058727539	1.4403518040838247e-08	unfoldase	0.0003747491376163446	3.104192501498767e-06	2.57558276422711e-05	1.1579838649377344e-06	1.4425791112316496e-07	1.0045578622417833e-06	3.0326875639420207e-09	8.265622715351663e-10	0.999968829320968	homomer	0.40613523017051156	0.14064644123270298	0.859353558767297	True	True
sp|Q8N3C0|ASCC3_HUMAN	6.6e-05	0.0042	17.2	443	663	sp|Q8N3C0|ASCC3_HUMAN	Activating signal cointegrator 1 complex subunit 3 OS=Homo sapiens OX=9606 GN=ASCC3 PE=1 SV=3	MALPRLTGALRSFSNVTKQDNYNEEVADLKIKRSKLHEQVLDLGLTWKKIIKFLNEKLEKSKMQSINEDLKDILHAAKQIVGTDNGREAIESGAAFLFMTFHLKDSVGHKETKAIKQMFGPFPSSSATAACNATNRIISHFSQDDLTALVQMTEKEHGDRVFFGKNLAFSFDMHDLDHFDELPINGETQKTISLDYKKFLNEHLQEACTPELKPVEKTNGSFLWCEVEKYLNSTLKEMTEVPRVEDLCCTLYDMLASIKSGDELQDELFELLGPEGLELIEKLLQNRITIVDRFLNSSNDHRFQALQDNCKKILGENAKPNYGCQVTIQSEQEKQLMKQYRREEKRIARREKKAGEDLEVSEGLMCFDPKELRIQREQALLNARSVPILSRQRDADVEKIHYPHVYDSQAEAMKTSAFIAGAKMILPEGIQRENNKLYEEVRIPYSEPMPLSFEEKPVYIQDLDEIGQLAFKGMKRLNRIQSIVFETAYNTNENMLICAPTGAGKTNIAMLTVLHEIRQHFQQGVIKKNEFKIVYVAPMKALAAEMTDYFSRRLEPLGIIVKELTGDMQLSKSEILRTQMLVTTPEKWDVVTRKSVGDVALSQIVRLLILDEVHLLHEDRGPVLESIVARTLRQVESTQSMIRILGLSATLPNYLDVATFLHVNPYIGLFFFDGRFRPVPLGQTFLGIKCANKMQQLNNMDEVCYENVLKQVKAGHQVMVFVHARNATVRTAMSLIERAKNCGHIPFFFPTQGHDYVLAEKQVQRSRNKQVRELFPDGFSIHHAGMLRQDRNLVENLFSNGHIKVLVCTATLAWGVNLPAHAVIIKGTQIYAAKRGSFVDLGILDVMQIFGRAGRPQFDKFGEGIIITTHDKLSHYLTLLTQRNPIESQFLESLADNLNAEIALGTVTNVEEAVKWISYTYLYVRMRANPLAYGISHKAYQIDPTLRKHREQLVIEVGRKLDKAQMIRFEERTGYFSSTDLGRTASHYYIKYNTIETFNELFDAHKTEGDIFAIVSKAEEFDQIKVREEEIEELDTLLSNFCELSTPGGVENSYGKINILLQTYISRGEMDSFSLISDSAYVAQNAARIVRALFEIALRKRWPTMTYRLLNLSKVIDKRLWGWASPLRQFSILPPHILTRLEEKKLTVDKLKDMRKDEIGHILHHVNIGLKVKQCVHQIPSVMMEASIQPITRTVLRVTLSIYADFTWNDQVHGTVGEPWWIWVEDPTNDHIYHSEYFLALKKQVISKEAQLLVFTIPIFEPLPSQYYIRAVSDRWLGAEAVCIINFQHLILPERHPPHTELLDLQPLPITALGCKAYEALYNFSHFNPVQTQIFHTLYHTDCNVLLGAPTGSGKTVAAELAIFRVFNKYPTSKAVYIAPLKALVRERMDDWKVRIEEKLGKKVIELTGDVTPDMKSIAKADLIVTTPEKWDGVSRSWQNRNYVQQVTILIIDEIHLLGEERGPVLEVIVSRTNFISSHTEKPVRIVGLSTALANARDLADWLNIKQMGLFNFRPSVRPVPLEVHIQGFPGQHYCPRMASMNKPAFQAIRSHSPAKPVLIFVSSRRQTRLTALELIAFLATEEDPKQWLNMDEREMENIIATVRDSNLKLTLAFGIGMHHAGLHERDRKTVEELFVNCKVQVLIATSTLAWGVNFPAHLVIIKGTEYYDGKTRRYVDFPITDVLQMMGRAGRPQFDDQGKAVILVHDIKKDFYKKFLYEPFPVESSLLGVLSDHLNAEIAGGTITSKQDALDYITWTYFFRRLIMNPSYYNLGDVSHDSVNKFLSHLIEKSLIELELSYCIEIGEDNRSIEPLTYGRIASYYYLKHQTVKMFKDRLKPECSTEELLSILSDAEEYTDLPVRHNEDHMNSELAKCLPIESNPHSFDSPHTKAHLLLQAHLSRAMLPCPDYDTDTKTVLDQALRVCQAMLDVAANQGWLVTVLNITNLIQMVIQGRWLKDSSLLTLPNIENHHLHLFKKWKPIMKGPHARGRTSIESLPELIHACGGKDHVFSSMVESELHAAKTKQAWNFLSHLPVINVGISVKGSWDDLVEGHNELSVSTLTADKRDDNKWIKLHADQEYVLQVSLQRVHFGFHKGKPESCAVTPRFPKSKDEGWFLILGEVDKRELIALKRVGYIRNHHVASLSFYTPEIPGRYIYTLYFMSDCYLGLDQQYDIYLNVTQASLSAQVNTKVSDSLTDLALK	sp|Q8N3C0|ASCC3_HUMAN	Activating signal cointegrator 1 complex subunit 3 OS=Homo sapiens OX=9606 GN=ASCC3 PE=1 SV=3	443-663	sp|Q8N3C0|ASCC3_HUMAN_443-663	IPYSEPMPLSFEEKPVYIQDLDEIGQLAFKGMKRLNRIQSIVFETAYNTNENMLICAPTGAGKTNIAMLTVLHEIRQHFQQGVIKKNEFKIVYVAPMKALAAEMTDYFSRRLEPLGIIVKELTGDMQLSKSEILRTQMLVTTPEKWDVVTRKSVGDVALSQIVRLLILDEVHLLHEDRGPVLESIVARTLRQVESTQSMIRILGLSATLPNYLDVATFLHV	221	18	strong	False	h_sapiens	Q8N3C0	ASCC3_HUMAN	Homo sapiens	motor	0.4528794438130673	0.8318882728275567	0.16811172717244321	rotary	0.708484440471077	0.31167717261640443	0.01020686505889869	0.0014012156492321925	0.6726442955752304	0.004070451100234475	unfoldase	0.4756769749990651	4.466326301450309e-05	0.002575696809069435	0.00016205042353346623	4.911067901729048e-09	0.1660599914614156	0.0006586620519805969	0.00012695640333623297	0.8303719746765822	heteromer	0.609821749544045	0.7012262154249418	0.29877378457505815	True	True
sp|Q8N3Z3|GTPB8_HUMAN	1.7e-05	0.0011	19.1	31	252	sp|Q8N3Z3|GTPB8_HUMAN	GTP-binding protein 8 OS=Homo sapiens OX=9606 GN=GTPBP8 PE=1 SV=1	MAAPGLRLGAGRLFEMPAVLERLSRYNSTSQAFAEVLRLPKQQLRKLLYPLQEVERFLAPYGRQDLHLRIFDPSPEDIARADNIFTATERNRIDYVSSAVRIDHAPDLPRPEVCFIGRSNVGKSSLIKALFSLAPEVEVRVSKKPGHTKKMNFFKVGKHFTVVDMPGYGFRAPEDFVDMVETYLKERRNLKRTFLLVDSVVGIQKTDNIAIEMCEEFALPYVIVLTKIDKSSKGHLLKQVLQIQKFVNMKTQGCFPQLFPVSAVTFSGIHLLRCFIASVTGSLD	sp|Q8N3Z3|GTPB8_HUMAN	GTP-binding protein 8 OS=Homo sapiens OX=9606 GN=GTPBP8 PE=1 SV=1	31-252	sp|Q8N3Z3|GTPB8_HUMAN_31-252	QAFAEVLRLPKQQLRKLLYPLQEVERFLAPYGRQDLHLRIFDPSPEDIARADNIFTATERNRIDYVSSAVRIDHAPDLPRPEVCFIGRSNVGKSSLIKALFSLAPEVEVRVSKKPGHTKKMNFFKVGKHFTVVDMPGYGFRAPEDFVDMVETYLKERRNLKRTFLLVDSVVGIQKTDNIAIEMCEEFALPYVIVLTKIDKSSKGHLLKQVLQIQKFVNMKTQ	222	25	strong	False	h_sapiens	Q8N3Z3	GTPB8_HUMAN	Homo sapiens	nonmotor	0.29554740145830055	0.08700254711266142	0.9129974528873386	rotary	0.2928293288352925	0.04242819055402224	0.006026827732970057	1.0791429997428597e-06	0.9356808584979632	0.015863044072044797	unfoldase	0.3852578865781418	1.9139482817251512e-05	0.004096236828805059	3.0911984292168043e-06	6.365224026722489e-05	0.0997973036516362	0.0052496799101139574	0.00013125505712327973	0.8906396416308079	homomer	6.49471720828353e-05	4.911323807532675e-06	0.9999950886761925	False	True
sp|Q8NB90|AFG2A_HUMAN	4.1e-34	2.6000000000000003e-32	112.7	339	604	sp|Q8NB90|AFG2A_HUMAN	ATPase family gene 2 protein homolog A OS=Homo sapiens OX=9606 GN=AFG2A PE=1 SV=3	MSSKKNRKRLNQSAENGSSLPSAASSCAEARAPSAGSDFAATSGTLTVTNLLEKVDDKIPKTFQNSLIHLGLNTMKSANICIGRPVLLTSLNGKQEVYTAWPMAGFPGGKVGLSEMAQKNVGVRPGDAIQVQPLVGAVLQAEEMDVALSDKDMEINEEELTGCILRKLDGKIVLPGNFLYCTFYGRPYKLQVLRVKGADGMILGGPQSDSDTDAQRMAFEQSSMETSSLELSLQLSQLDLEDTQIPTSRSTPYKPIDDRITNKASDVLLDVTQSPGDGSGLMLEEVTGLKCNFESAREGNEQLTEEERLLKFSIGAKCNTDTFYFISSTTRVNFTEIDKNSKEQDNQFKVTYDMIGGLSSQLKAIREIIELPLKQPELFKSYGIPAPRGVLLYGPPGTGKTMIARAVANEVGAYVSVINGPEIISKFYGETEAKLRQIFAEATLRHPSIIFIDELDALCPKREGAQNEVEKRVVASLLTLMDGIGSEVSEGQVLVLGATNRPHALDAALRRPGRFDKEIEIGVPNAQDRLDILQKLLRRVPHLLTEAELLQLANSAHGYVGADLKVLCNEAGLCALRRILKKQPNLPDVKVAGLVKITLKDFLQAMNDIRPSAMREIAIDVPNVSWSDIGGLESIKLKLEQAVEWPLKHPESFIRMGIQPPKGVLLYGPPGCSKTMIAKALANESGLNFLAIKGPELMNKYVGESERAVRETFRKARAVAPSIIFFDELDALAVERGSSLGAGNVADRVLAQLLTEMDGIEQLKDVTILAATNRPDRIDKALMRPGRIDRIIYVPLPDAATRREIFKLQFHSMPVSNEVDLDELILQTDAYSGAEIVAVCREAALLALEEDIQANLIMKRHFTQALSTVTPRIPESLRRFYEDYQEKSGLHTL	sp|Q8NB90|AFG2A_HUMAN	ATPase family gene 2 protein homolog A OS=Homo sapiens OX=9606 GN=AFG2A PE=1 SV=3	339-604	sp|Q8NB90|AFG2A_HUMAN_339-604	KNSKEQDNQFKVTYDMIGGLSSQLKAIREIIELPLKQPELFKSYGIPAPRGVLLYGPPGTGKTMIARAVANEVGAYVSVINGPEIISKFYGETEAKLRQIFAEATLRHPSIIFIDELDALCPKREGAQNEVEKRVVASLLTLMDGIGSEVSEGQVLVLGATNRPHALDAALRRPGRFDKEIEIGVPNAQDRLDILQKLLRRVPHLLTEAELLQLANSAHGYVGADLKVLCNEAGLCALRRILKKQPNLPDVKVAGLVKITLKDFLQ	266	31	strong	False	h_sapiens	Q8NB90	AFG2A_HUMAN	Homo sapiens	motor	2.361991427273526e-07	0.9999999877070801	1.2292919931968427e-08	rotary	7.649627573013932e-05	2.2450121361470028e-08	5.543171346978115e-06	2.082802693424364e-07	0.9999942244962685	1.601993642018378e-09	unfoldase	9.427441321527428e-05	5.689513018670147e-07	5.075823694284705e-06	2.111160727685828e-07	6.418670562233769e-07	3.3248714481238644e-07	1.0410668779887403e-09	1.6934211779364555e-10	0.9999931685443213	homomer	0.3622000934036474	0.11764186571904955	0.8823581342809504	True	True
sp|Q8NBU5|ATAD1_HUMAN	1.9e-33	1.2e-31	110.5	68	322	sp|Q8NBU5|ATAD1_HUMAN	Outer mitochondrial transmembrane helix translocase OS=Homo sapiens OX=9606 GN=ATAD1 PE=1 SV=1	MVHAEAFSRPLSRNEVVGLIFRLTIFGAVTYFTIKWMVDAIDPTRKQKVEAQKQAEKLMKQIGVKNVKLSEYEMSIAAHLVDPLNMHVTWSDIAGLDDVITDLKDTVILPIKKKHLFENSRLLQPPKGVLLYGPPGCGKTLIAKATAKEAGCRFINLQPSTLTDKWYGESQKLAAAVFSLAIKLQPSIIFIDEIDSFLRNRSSSDHEATAMMKAQFMSLWDGLDTDHSCQVIVMGATNRPQDLDSAIMRRMPTRFHINQPALKQREAILKLILKNENVDRHVDLLEVAQETDGFSGSDLKEMCRDAALLCVREYVNSTSEESHDEDEIRPVQQQDLHRAIEKMKKSKDAAFQNVLTHVCLD	sp|Q8NBU5|ATAD1_HUMAN	Outer mitochondrial transmembrane helix translocase OS=Homo sapiens OX=9606 GN=ATAD1 PE=1 SV=1	68-322	sp|Q8NBU5|ATAD1_HUMAN_68-322	KLSEYEMSIAAHLVDPLNMHVTWSDIAGLDDVITDLKDTVILPIKKKHLFENSRLLQPPKGVLLYGPPGCGKTLIAKATAKEAGCRFINLQPSTLTDKWYGESQKLAAAVFSLAIKLQPSIIFIDEIDSFLRNRSSSDHEATAMMKAQFMSLWDGLDTDHSCQVIVMGATNRPQDLDSAIMRRMPTRFHINQPALKQREAILKLILKNENVDRHVDLLEVAQETDGFSGSDLKEMCRDAALLCVREYVNSTSEES	255	31	strong	False	h_sapiens	Q8NBU5	ATAD1_HUMAN	Homo sapiens	motor	1.1220909901999874e-05	0.999999257547666	7.424523338921473e-07	rotary	0.0015957295917432722	8.099956815907019e-07	0.0001609048765757629	1.1573543026103586e-06	0.9998371156145476	1.2158892308553473e-08	unfoldase	0.00046398841633789887	4.7522061565524594e-07	3.857887059843476e-05	9.295965870767543e-07	1.210537529137506e-07	6.565360526614409e-07	1.6664932364745503e-09	8.546642942348083e-10	0.9999592362012356	heteromer	0.6803027200030076	0.5799667814137537	0.42003321858624637	True	True
sp|Q8NEY1|NAV1_HUMAN	5.9e-10	3.8e-08	33.7	1519	1723	sp|Q8NEY1|NAV1_HUMAN	Neuron navigator 1 OS=Homo sapiens OX=9606 GN=NAV1 PE=1 SV=2	MLGSSVKSVQPEVELSSGGGDEGADEPRGAGRKAAAADGRGMLPKRAKAPGGGGGMAKASAAELKVFKSGSVDSRVPGGPPASNLRKQKSLTNLSFLTDSEKKLQLYEPEWSDDMAKAPKGLGKVGSKGREAPLMSKTLSKSEHSLFQAKGSPAGGAKTPLAPLAPNLGKPSRIPRGPYAEVKPLSKAPEAAVSEDGKSDDELLSSKAKAQKSSGPVPSAKGQEERAFLKVDPELVVTVLGDLEQLLFSQMLDPESQRKRTVQNVLDLRQNLEETMSSLRGSQVTHSSLEMTCYDSDDANPRSVSSLSNRSSPLSWRYGQSSPRLQAGDAPSVGGSCRSEGTPAWYMHGERAHYSHTMPMRSPSKLSHISRLELVESLDSDEVDLKSGYMSDSDLMGKTMTEDDDITTGWDESSSISSGLSDASDNLSSEEFNASSSLNSLPSTPTASRRNSTIVLRTDSEKRSLAESGLSWFSESEEKAPKKLEYDSGSLKMEPGTSKWRRERPESCDDSSKGGELKKPISLGHPGSLKKGKTPPVAVTSPITHTAQSALKVAGKPEGKATDKGKLAVKNTGLQRSSSDAGRDRLSDAKKPPSGIARPSTSGSFGYKKPPPATGTATVMQTGGSATLSKIQKSSGIPVKPVNGRKTSLDVSNSAEPGFLAPGARSNIQYRSLPRPAKSSSMSVTGGRGGPRPVSSSIDPSLLSTKQGGLTPSRLKEPTKVASGRTTPAPVNQTDREKEKAKAKAVALDSDNISLKSIGSPESTPKNQASHPTATKLAELPPTPLRATAKSFVKPPSLANLDKVNSNSLDLPSSSDTTHASKVPDLHATSSASGGPLPSCFTPSPAPILNINSASFSQGLELMSGFSVPKETRMYPKLSGLHRSMESLQMPMSLPSAFPSSTPVPTPPAPPAAPTEEETEELTWSGSPRAGQLDSNQRDRNTLPKKGLRYQLQSQEETKERRHSHTIGGLPESDDQSELPSPPALPMSLSAKGQLTNIVSPTAATTPRITRSNSIPTHEAAFELYSGSQMGSTLSLAERPKGMIRSGSFRDPTDDVHGSVLSLASSASSTYSSAEERMQSEQIRKLRRELESSQEKVATLTSQLSANANLVAAFEQSLVNMTSRLRHLAETAEEKDTELLDLRETIDFLKKKNSEAQAVIQGALNASETTPKELRIKRQNSSDSISSLNSITSHSSIGSSKDADAKKKKKKSWVYELRSSFNKAFSIKKGPKSASSYSDIEEIATPDSSAPSSPKLQHGSTETASPSIKSSTSSSVGTDVTEGPAHPAPHTRLFHANEEEEPEKKEVSELRSELWEKEMKLTDIRLEALNSAHQLDQLRETMHNMQLEVDLLKAENDRLKVAPGPSSGSTPGQVPGSSALSSPRRSLGLALTHSFGPSLADTDLSPMDGISTCGPKEEVTLRVVVRMPPQHIIKGDLKQQEFFLGCSKVSGKVDWKMLDEAVFQVFKDYISKMDPASTLGLSTESIHGYSISHVKRVLDAEPPEMPPCRRGVNNISVSLKGLKEKCVDSLVFETLIPKPMMQHYISLLLKHRRLVLSGPSGTGKTYLTNRLAEYLVERSGREVTEGIVSTFNMHQQSCKDLQLYLSNLANQIDRETGIGDVPLVILLDDLSEAGSISELVNGALTCKYHKCPYIIGTTNQPVKMTPNHGLHLSFRMLTFSNNVEPANGFLVRYLRRKLVESDSDINANKEELLRVLDWVPKLWYHLHTFLEKHSTSDFLIGPCFFLSCPIGIEDFRTWFIDLWNNSIIPYLQEGAKDGIKVHGQKAAWEDPVEWVRDTLPWPSAQQDQSKLYHLPPPTVGPHSIASPPEDRTVKDSTPSSLDSDPLMAMLLKLQEAANYIESPDRETILDPNLQATL	sp|Q8NEY1|NAV1_HUMAN	Neuron navigator 1 OS=Homo sapiens OX=9606 GN=NAV1 PE=1 SV=2	1519-1723	sp|Q8NEY1|NAV1_HUMAN_1519-1723	LKGLKEKCVDSLVFETLIPKPMMQHYISLLLKHRRLVLSGPSGTGKTYLTNRLAEYLVERSGREVTEGIVSTFNMHQQSCKDLQLYLSNLANQIDRETGIGDVPLVILLDDLSEAGSISELVNGALTCKYHKCPYIIGTTNQPVKMTPNHGLHLSFRMLTFSNNVEPANGFLVRYLRRKLVESDSDINANKEELLRVLDWVPKLW	205	28	strong	False	h_sapiens	Q8NEY1	NAV1_HUMAN	Homo sapiens	motor	0.0013222773413225713	0.9998667490257024	0.00013325097429759867	rotary	0.789073701597275	0.030367174445121357	0.00032942972028563057	0.37108056705849535	0.5975722322377051	0.0006505965383924319	locomotion	0.4029458347452664	0.0012364591738897937	0.00013120532929183394	0.879426417527948	0.00047700410497445654	0.005051452448479994	0.00025570772219459203	0.00015037547322973582	0.11327137821999159	heteromer	0.037779308719009114	0.9937837082565328	0.006216291743467145	True	False
sp|Q96C10|DHX58_HUMAN	7.2e-05	0.0046	17.0	2	334	sp|Q96C10|DHX58_HUMAN	ATP-dependent RNA helicase DHX58 OS=Homo sapiens OX=9606 GN=DHX58 PE=1 SV=1	MELRSYQWEVIMPALEGKNIIIWLPTGAGKTRAAAYVAKRHLETVDGAKVVVLVNRVHLVTQHGEEFRRMLDGRWTVTTLSGDMGPRAGFGHLARCHDLLICTAELLQMALTSPEEEEHVELTVFSLIVVDECHHTHKDTVYNVIMSQYLELKLQRAQPLPQVLGLTASPGTGGASKLDGAINHVLQLCANLDTWCIMSPQNCCPQLQEHSQQPCKQYNLCHRRSQDPFGDLLKKLMDQIHDHLEMPELSRKFGTQMYEQQVVKLSEAAALAGLQEQRVYALHLRRYNDALLIHDTVRAVDALAALQDFYHREHVTKTQILCAERRLLALFDDRKNELAHLATHGPENPKLEMLEKILQRQFSSSNSPRGIIFTRTRQSAHSLLLWLQQQQGLQTVDIRAQLLIGAGNSSQSTHMTQRDQQEVIQKFQDGTLNLLVATSVAEEGLDIPHCNVVVRYGLLTNEISMVQARGRARADQSVYAFVATEGSRELKRELINEALETLMEQAVAAVQKMDQAEYQAKIRDLQQAALTKRAAQAAQRENQRQQFPVEHVQLLCINCMVAVGHGSDLRKVEGTHHVNVNPNFSNYYNVSRDPVVINKVFKDWKPGGVISCRNCGEVWGLQMIYKSVKLPVLKVRSMLLETPQGRIQAKKWSRVPFSVPDFDFLQHCAENLSDLSLD	sp|Q96C10|DHX58_HUMAN	ATP-dependent RNA helicase DHX58 OS=Homo sapiens OX=9606 GN=DHX58 PE=1 SV=1	2-334	sp|Q96C10|DHX58_HUMAN_2-334	ELRSYQWEVIMPALEGKNIIIWLPTGAGKTRAAAYVAKRHLETVDGAKVVVLVNRVHLVTQHGEEFRRMLDGRWTVTTLSGDMGPRAGFGHLARCHDLLICTAELLQMALTSPEEEEHVELTVFSLIVVDECHHTHKDTVYNVIMSQYLELKLQRAQPLPQVLGLTASPGTGGASKLDGAINHVLQLCANLDTWCIMSPQNCCPQLQEHSQQPCKQYNLCHRRSQDPFGDLLKKLMDQIHDHLEMPELSRKFGTQMYEQQVVKLSEAAALAGLQEQRVYALHLRRYNDALLIHDTVRAVDALAALQDFYHREHVTKTQILCAERRLLALFDDR	333	18	strong	False	h_sapiens	Q96C10	DHX58_HUMAN	Homo sapiens	motor	0.6870287892174288	0.555253519743832	0.44474648025616803	rotary	0.7354635365207337	0.4909183348265245	0.0007805260395162964	6.169022589021699e-05	0.5014544117971049	0.006785037110963952	unfoldase	0.404300738580178	3.5267024543201245e-05	0.0002172189711021321	1.3798263057606763e-05	1.2878845685568238e-09	0.13260868777340656	0.00132640318967992	4.4535150323097286e-05	0.865754088340003	homomer	0.013779743768017248	0.001896223024919097	0.9981037769750809	True	True
sp|Q96M32|KAD7_HUMAN	7.1e-05	0.0045	17.1	309	674	sp|Q96M32|KAD7_HUMAN	Adenylate kinase 7 OS=Homo sapiens OX=9606 GN=AK7 PE=1 SV=3	MAEEEETAALTEKVIRTQRVFINLLDSYSSGNIGKFLSNCVVGASLEEITEEEEEEDENKSAMLEASSTKVKEGTFQIVGTLSKPDSPRPDFAVETYSAISREDLLMRLLECDVIIYNITESSQQMEEAIWAVSALSEEVSHFEKRKLFILLSTVMTWARSKALDPEDSEVPFTEEDYRRRKSHPNFLDHINAEKMVLKFGKKARKFAAYVVAAGLQYGAEGGMLHTFFKMAWLGEIPALPVFGDGTNVIPTIHVLDLAGVIQNVIDHVPKPHYLVAVDESVHTLEDIVKCISKNTGPGKIQKIPRENAYLTKDLTQDCLDHLLVNLRMEALFVKENFNIRWAAQTGFVENINTILKEYKQSRGLMPIKICILGPPAVGKSSIAKELANYYKLHHIQLKDVISEAIAKLEAIVAPNDVGEGEEEVEEEEEEENVEDAQELLDGIKESMEQNAGQLDDQYIIRFMKEKLKSMPCRNQGYILDGFPKTYDQAKDLFNQEDEEEEDDVRGRMFPFDKLIIPEFVCALDASDEFLKERVINLPESIVAGTHYSQDRFLRALSNYRDINIDDETVFNYFDELEIHPIHIDVGKLEDAQNRLAIKQLIKEIGEPRNYGLTDEEKAEEERKAAEERLAREAAEEAEREHQEAVEMAEKIARWEEWNKRLEEVKREERELLEAQSIPLRNYLMTYVMPTLIQGLNECCNVRPEDPVDFLAEYLFKNNPEAQ	sp|Q96M32|KAD7_HUMAN	Adenylate kinase 7 OS=Homo sapiens OX=9606 GN=AK7 PE=1 SV=3	309-674	sp|Q96M32|KAD7_HUMAN_309-674	AYLTKDLTQDCLDHLLVNLRMEALFVKENFNIRWAAQTGFVENINTILKEYKQSRGLMPIKICILGPPAVGKSSIAKELANYYKLHHIQLKDVISEAIAKLEAIVAPNDVGEGEEEVEEEEEEENVEDAQELLDGIKESMEQNAGQLDDQYIIRFMKEKLKSMPCRNQGYILDGFPKTYDQAKDLFNQEDEEEEDDVRGRMFPFDKLIIPEFVCALDASDEFLKERVINLPESIVAGTHYSQDRFLRALSNYRDINIDDETVFNYFDELEIHPIHIDVGKLEDAQNRLAIKQLIKEIGEPRNYGLTDEEKAEEERKAAEERLAREAAEEAEREHQEAVEMAEKIARWEEWNKRLEEVKREERELLE	366	28	strong	False	h_sapiens	Q96M32	KAD7_HUMAN	Homo sapiens	motor	0.002367582968623213	0.9997446757669424	0.0002553242330576093	rotary	0.01191190448022394	0.00040714040543356493	1.272596142329062e-05	1.898389205967025e-05	0.9985556139814621	0.0010055357596213837	unfoldase	0.00696463040610835	2.2911361344070928e-05	2.7441060300786624e-06	1.4623223294613218e-06	1.4253490260700364e-05	0.0005202341035439209	0.00020496110854390708	4.9534344592107795e-06	0.9992284800734885	homomer	8.038881772518822e-06	5.196388788153428e-07	0.9999994803611212	True	True
sp|Q96MA6|KAD8_HUMAN	2.2e-05	0.0014	18.7	7	205	sp|Q96MA6|KAD8_HUMAN	Adenylate kinase 8 OS=Homo sapiens OX=9606 GN=AK8 PE=1 SV=1	MDATIAPHRIPPEMPQYGEENHIFELMQNMLEQLLIHQPEDPIPFMIQHLHRDNDNVPRIVILGPPASGKTTIAMWLCKHLNSSLLTLENLILNEFSYTATEARRLYLQRKTVPSALLVQLIQERLAEEDCIKQGWILDGIPETREQALRIQTLGITPRHVIVLSAPDTVLIERNLGKRIDPQTGEIYHTTFDWPPESEIQNRLMVPEDISELETAQKLLEYHRNIVRVIPSYPKILKVISADQPCVDVFYQALTYVQSNHRTNAPFTPRVLLLGPVGSGKSLQAALLAQKYRLVNVCCGQLLKEAVADRTTFGELIQPFFEKEMAVPDSLLMKVLSQRLDQQDCIQKGWVLHGVPRDLDQAHLLNRLGYNPNRVFFLNVPFDSIMERLTLRRIDPVTGERYHLMYKPPPTMEIQARLLQNPKDAEEQVKLKMDLFYRNSADLEQLYGSAITLNGDQDPYTVFEYIESGIINPLPKKIP	sp|Q96MA6|KAD8_HUMAN	Adenylate kinase 8 OS=Homo sapiens OX=9606 GN=AK8 PE=1 SV=1	7-205	sp|Q96MA6|KAD8_HUMAN_7-205	PHRIPPEMPQYGEENHIFELMQNMLEQLLIHQPEDPIPFMIQHLHRDNDNVPRIVILGPPASGKTTIAMWLCKHLNSSLLTLENLILNEFSYTATEARRLYLQRKTVPSALLVQLIQERLAEEDCIKQGWILDGIPETREQALRIQTLGITPRHVIVLSAPDTVLIERNLGKRIDPQTGEIYHTTFDWPPESEIQNRLM	199	28	strong	False	h_sapiens	Q96MA6	KAD8_HUMAN	Homo sapiens	motor	0.03486095285454611	0.9943534848459464	0.005646515154053529	rotary	0.7272176068313034	0.03368807227865524	0.0008867788754515747	0.0014955747770932953	0.7042700813379232	0.2596594927308767	unfoldase	0.4308608766377772	0.007060833256138877	0.00018831703376761402	4.695032295407393e-05	0.0001555572181985812	0.038497994497647244	0.05826912736795914	0.00031458588122853576	0.8954666344221058	homomer	0.005086624474192849	0.0006048092876674849	0.9993951907123325	True	True
sp|Q96QE3|ATAD5_HUMAN	1.8e-12	1.2e-10	41.9	1048	1431	sp|Q96QE3|ATAD5_HUMAN	ATPase family AAA domain-containing protein 5 OS=Homo sapiens OX=9606 GN=ATAD5 PE=1 SV=4	MVGVLAMAAAAAPPPVKDCEIEPCKKRKKDDDTSTCKTITKYLSPLGKTRDRVFAPPKPSNILDYFRKTSPTNEKTQLGKECKIKSPESVPVDSNKDCTTPLEMFSNVEFKKKRKRVNLSHQLNNIKTENEAPIEISSDDSKEDYSLNNDFVESSTSVLRYKKQVEVLAENIQDTKSQPNTMTSLQNSKKVNPKQGTTKNDFKKLRKRKCRDVVDLSESLPLAEELNLLKKDGKDTKQMENTTSHANSRDNVTEAAQLNDSIITVSYEEFLKSHKENKVEEIPDSTMSICVPSETVDEIVKSGYISESENSEISQQVRFKTVTVLAQVHPIPPKKTGKIPRIFLKQKQFEMENSLSDPENEQTVQKRKSNVVIQEEELELAVLEAGSSEAVKPKCTLEERQQFMKAFRQPASDALKNGVKKSSDKQKDLNEKCLYEVGRDDNSKKIMENSGIQMVSKNGNLQLHTDKGSFLKEKNKKLKKKNKKTLDTGAIPGKNREGNTQKKETTFFLKEKQYQNRMSLRQRKTEFFKSSTLFNNESLVYEDIANDDLLKVSSLCNNNKLSRKTSIPVKDIKLTQSKAESEASLLNVSTPKSTRRSGRISSTPTTETIRGIDSDDVQDNSQLKASTQKAANLSEKHSLYTAELITVPFDSESPIRMKFTRISTPKKSKKKSNKRSEKSEATDGGFTSQIRKASNTSKNISKAKQLIEKAKALHISRSKVTEEIAIPLRRSSRHQTLPERKKLSETEDSVIIIDSSPTALKHPEKNQKKLQCLNDVLGKKLNTSTKNVPGKMKVAPLFLVRKAQKAADPVPSFDESSQDTSEKSQDCDVQCKAKRDFLMSGLPDLLKRQIAKKAAALDVYNAVSTSFQRVVHVQQKDDGCCLWHLKPPSCPLLTKFKELNTKVIDLSKCGIALGEFSTLNSKLKSGNSAAVFMRTRKEFTEEVRNLLLEEIRWSNPEFSLKKYFPLLLKKQIEHQVLSSECHSKQELEADVSHKETKRKLVEAENSKSKRKKPNEYSKNLEKTNRKSEELSKRNNSSGIKLDSSKDSGTEDMLWTEKYQPQTASELIGNELAIKKLHSWLKDWKRRAELEERQNLKGKRDEKHEDFSGGIDFKGSSDDEEESRLCNTVLITGPTGVGKTAAVYACAQELGFKIFEVNASSQRSGRQILSQLKEATQSHQVDKQGVNSQKPCFFNSYYIGKSPKKISSPKKVVTSPRKVPPPSPKSSGPKRALPPKTLANYFKVSPKPKNNEEIGMLLENNKGIKNSFEQKQITQTKSTNATNSNVKDVGAEEPSRKNATSLILFEEVDVIFDEDAGFLNAIKTFMATTKRPVILTTSDPTFSLMFDGCFEEIKFSTPSLLNVASYLQMICLTENFRTDVKDFVTLLTANTCDIRKSILYLQFWIRSGGGVLEERPLTLYRGNSRNVQLVCSEHGLDNKIYPKNTKKKRVDLPKCDSGCAETLFGLKNIFSPSEDLFSFLKHKITMKEEWHKFIQLLTEFQMRNVDFLYSNLEFILPLPVDTIPETKNFCGPSVTVDASAATKSMNCLARKHSEREQPLKKSQKKKQKKTLVILDDSDLFDTDLDFPDQSISLSSVSSSSNAEESKTGDEESKARDKGNNPETKKSIPCPPKTTAGKKCSALVSHCLNSLSEFMDNMSFLDALLTDVREQNKYGRNDFSWTNGKVTSGLCDEFSLESNDGWTSQSSGELKAAAEALSFTKCSSAISKALETLNSCKKLGRDPTNDLTFYVSQKRNNVYFSQSAANLDNAWKRISVIKSVFSSRSLLYVGNRQASIIEYLPTLRNICKTEKLKEQGKSKRRFLHYFEGIHLDIPKETVNTLAADFP	sp|Q96QE3|ATAD5_HUMAN	ATPase family AAA domain-containing protein 5 OS=Homo sapiens OX=9606 GN=ATAD5 PE=1 SV=4	1048-1431	sp|Q96QE3|ATAD5_HUMAN_1048-1431	GTEDMLWTEKYQPQTASELIGNELAIKKLHSWLKDWKRRAELEERQNLKGKRDEKHEDFSGGIDFKGSSDDEEESRLCNTVLITGPTGVGKTAAVYACAQELGFKIFEVNASSQRSGRQILSQLKEATQSHQVDKQGVNSQKPCFFNSYYIGKSPKKISSPKKVVTSPRKVPPPSPKSSGPKRALPPKTLANYFKVSPKPKNNEEIGMLLENNKGIKNSFEQKQITQTKSTNATNSNVKDVGAEEPSRKNATSLILFEEVDVIFDEDAGFLNAIKTFMATTKRPVILTTSDPTFSLMFDGCFEEIKFSTPSLLNVASYLQMICLTENFRTDVKDFVTLLTANTCDIRKSILYLQFWIRSGGGVLEERPLTLYRGNSRNVQLVCS	384	28	strong	False	h_sapiens	Q96QE3	ATAD5_HUMAN	Homo sapiens	nonmotor	0.02872770021419218	0.004485426216355171	0.9955145737836448	rotary	0.7240836207248146	0.49156501288464927	0.0050125678824928235	8.300679961109345e-08	0.5030668602362435	0.0003554759898148486	unfoldase	0.03814935478131991	4.227472624360096e-08	0.00010410653699065834	8.684132133329445e-09	1.5595401270253714e-11	0.006077885231384011	8.961883043211959e-07	8.677023859200376e-08	0.9938169742986289	homomer	0.0002186591351890252	1.83670913084244e-05	0.9999816329086916	False	True
sp|Q96TA2|YMEL1_HUMAN	4.4e-35	2.8000000000000002e-33	115.8	315	578	sp|Q96TA2|YMEL1_HUMAN	ATP-dependent zinc metalloprotease YME1L1 OS=Homo sapiens OX=9606 GN=YME1L1 PE=1 SV=2	MFSLSSTVQPQVTVPLSHLINAFHTPKNTSVSLSGVSVSQNQHRDVVPEHEAPSSECMFSDFLTKLNIVSIGKGKIFEGYRSMFMEPAKRMKKSLDTTDNWHIRPEPFSLSIPPSLNLRDLGLSELKIGQIDQLVENLLPGFCKGKNISSHWHTSHVSAQSFFENKYGNLDIFSTLRSSCLYRHHSRALQSICSDLQYWPVFIQSRGFKTLKSRTRRLQSTSERLAETQNIAPSFVKGFLLRDRGSDVESLDKLMKTKNIPEAHQDAFKTGFAEGFLKAQALTQKTNDSLRRTRLILFVLLLFGIYGLLKNPFLSVRFRTTTGLDSAVDPVQMKNVTFEHVKGVEEAKQELQEVVEFLKNPQKFTILGGKLPKGILLVGPPGTGKTLLARAVAGEADVPFYYASGSEFDEMFVGVGASRIRNLFREAKANAPCVIFIDELDSVGGKRIESPMHPYSRQTINQLLAEMDGFKPNEGVIIIGATNFPEALDNALIRPGRFDMQVTVPRPDVKGRTEILKWYLNKIKFDQSVDPEIIARGTVGFSGAELENLVNQAALKAAVDGKEMVTMKELEFSKDKILMGPERRSVEIDNKNKTITAYHESGHAIIAYYTKDAMPINKATIMPRGPTLGHVSLLPENDRWNETRAQLLAQMDVSMGGRVAEELIFGTDHITTGASSDFDNATKIAKRMVTKFGMSEKLGVMTYSDTGKLSPETQSAIEQEIRILLRDSYERAKHILKTHAKEHKNLAEALLTYETLDAKEIQIVLEGKKLEVR	sp|Q96TA2|YMEL1_HUMAN	ATP-dependent zinc metalloprotease YME1L1 OS=Homo sapiens OX=9606 GN=YME1L1 PE=1 SV=2	315-578	sp|Q96TA2|YMEL1_HUMAN_315-578	SVRFRTTTGLDSAVDPVQMKNVTFEHVKGVEEAKQELQEVVEFLKNPQKFTILGGKLPKGILLVGPPGTGKTLLARAVAGEADVPFYYASGSEFDEMFVGVGASRIRNLFREAKANAPCVIFIDELDSVGGKRIESPMHPYSRQTINQLLAEMDGFKPNEGVIIIGATNFPEALDNALIRPGRFDMQVTVPRPDVKGRTEILKWYLNKIKFDQSVDPEIIARGTVGFSGAELENLVNQAALKAAVDGKEMVTMKELEFSKDKIL	264	31	strong	False	h_sapiens	Q96TA2	YMEL1_HUMAN	Homo sapiens	motor	7.580171727295197e-08	0.9999999962862739	3.7137260580782257e-09	rotary	2.5754491960507757e-05	7.158863840057119e-10	1.7966450417257913e-06	8.779712687177082e-09	0.9999981937968626	6.249653178502344e-11	unfoldase	2.4384602956933194e-05	1.004923920088268e-08	1.4520312396382581e-06	1.4287741293563271e-08	1.6764152521544416e-07	8.205082090737456e-09	3.4924563167404804e-11	4.611911540098874e-11	0.999998347704129	homomer	0.5238037392489184	0.21756109178386684	0.7824389082161332	True	True
sp|Q9BVQ7|AFG2B_HUMAN	2.8000000000000002e-33	1.7999999999999998e-31	109.9	192	440	sp|Q9BVQ7|AFG2B_HUMAN	ATPase family gene 2 protein homolog B OS=Homo sapiens OX=9606 GN=AFG2B PE=1 SV=2	MAPDSDPFPEGPLLKLLPLDARDRGTQRCRLGPAALHALGARLGSAVKISLPDGGSCLCTAWPRRDGADGFVQLDPLCASPGAAVGASRSRRSLSLNRLLLVPCPPLRRVAVWPVLRERAGAPGARNTAAVLEAAQELLRNRPISLGHVVVAPPGAPGLVAALHIVGGTPSPDPAGLVTPRTRVSLGGEPPSEAQPQPEVPLGGLSEAADSLRELLRLPLRYPRALTALGLAVPRGVLLAGPPGVGKTQLVRAVAREAGAELLAVSAPALQGSRPGETEENVRRVFQRARELASRGPSLLFLDEMDALCPQRGSRAPESRVVAQVLTLLDGASGDREVVVVGATNRPDALDPALRRPGRFDREVVIGTPTLKQRKEILQVITSKMPISSHVDLGLLAEMTVGYVGADLTALCREAAMHALLHSEKNQDNPVIDEIDFLEAFKNIQPSSFRSVIGLMDIKPVDWEEIGGLEDVKLKLKQSIEWPLKFPWEFVRMGLTQPKGVLLYGPPGCAKTTLVRALATSCHCSFVSVSGADLFSPFVGDSEKVLSQIFRQARASTPAILFLDEIDSILGARSASKTGCDVQERVLSVLLNELDGVGLKTIERRGSKSSQQEFQEVFNRSVMIIAATNRPDVLDTALLRPGRLDKIIYIPPPDHKGRLSILKVCTKTMPIGPDVSLENLAAETCFFSGADLRNLCTEAALLALQENGLDATTVKQEHFLKSLKTVKPSLSCKDLALYENLFKKEGFSNVEGI	sp|Q9BVQ7|AFG2B_HUMAN	ATPase family gene 2 protein homolog B OS=Homo sapiens OX=9606 GN=AFG2B PE=1 SV=2	192-440	sp|Q9BVQ7|AFG2B_HUMAN_192-440	SEAQPQPEVPLGGLSEAADSLRELLRLPLRYPRALTALGLAVPRGVLLAGPPGVGKTQLVRAVAREAGAELLAVSAPALQGSRPGETEENVRRVFQRARELASRGPSLLFLDEMDALCPQRGSRAPESRVVAQVLTLLDGASGDREVVVVGATNRPDALDPALRRPGRFDREVVIGTPTLKQRKEILQVITSKMPISSHVDLGLLAEMTVGYVGADLTALCREAAMHALLHSEKNQDNPVIDEIDFLEA	249	31	strong	False	h_sapiens	Q9BVQ7	AFG2B_HUMAN	Homo sapiens	motor	2.705382066988595e-07	0.999999985814174	1.4185825967702567e-08	rotary	2.932715140589666e-05	1.4552699109949588e-08	1.7363235361650156e-06	2.622548795824702e-07	0.9999979846180335	2.250851719759933e-09	unfoldase	0.0002768591705083515	3.177627007358774e-07	3.6120234597822455e-06	3.74118041818602e-06	1.3831732058035724e-05	2.3060007934777252e-07	3.1112378238623167e-09	5.950457732306363e-10	0.9999782629950004	homomer	0.10254757650088495	0.02116721067932492	0.9788327893206751	True	True
sp|Q9BW62|KATL1_HUMAN	3.4e-36	2.2e-34	119.4	184	470	sp|Q9BW62|KATL1_HUMAN	Katanin p60 ATPase-containing subunit A-like 1 OS=Homo sapiens OX=9606 GN=KATNAL1 PE=1 SV=1	MNLAEICDNAKKGREYALLGNYDSSMVYYQGVMQQIQRHCQSVRDPAIKGKWQQVRQELLEEYEQVKSIVSTLESFKIDKPPDFPVSCQDEPFRDPAVWPPPVPAEHRAPPQIRRPNREVRPLRKEMAGVGARGPVGRAHPISKSEKPSTSRDKDYRARGRDDKGRKNMQDGASDGEMPKFDGAGYDKDLVEALERDIVSRNPSIHWDDIADLEEAKKLLREAVVLPMWMPDFFKGIRRPWKGVLMVGPPGTGKTMLAKAVATECGTTFFNVSSSTLTSKYRGESEKLVRLLFEMARFYAPTTIFIDEIDSICSRRGTSDEHEASRRVKSELLIQMDGVGGALENDDPSKMVMVLAATNFPWDIDEALRRRLEKRIYIPLPTAKGRAELLKINLREVELDPDIQLEDIAEKIEGYSGADITNVCRDASLMAMRRRINGLSPEEIRALSKEELQMPVTKGDFELALKKIAKSVSAADLEKYEKWMVEFGSA	sp|Q9BW62|KATL1_HUMAN	Katanin p60 ATPase-containing subunit A-like 1 OS=Homo sapiens OX=9606 GN=KATNAL1 PE=1 SV=1	184-470	sp|Q9BW62|KATL1_HUMAN_184-470	AGYDKDLVEALERDIVSRNPSIHWDDIADLEEAKKLLREAVVLPMWMPDFFKGIRRPWKGVLMVGPPGTGKTMLAKAVATECGTTFFNVSSSTLTSKYRGESEKLVRLLFEMARFYAPTTIFIDEIDSICSRRGTSDEHEASRRVKSELLIQMDGVGGALENDDPSKMVMVLAATNFPWDIDEALRRRLEKRIYIPLPTAKGRAELLKINLREVELDPDIQLEDIAEKIEGYSGADITNVCRDASLMAMRRRINGLSPEEIRALSKEELQMPVTKGDFELALKKIAK	287	31	strong	False	h_sapiens	Q9BW62	KATL1_HUMAN	Homo sapiens	motor	1.4597592968526792e-06	0.9999999155584003	8.444159965708487e-08	rotary	0.000901634130341281	2.3804907699037043e-07	8.011016918433927e-05	4.6657995786898425e-06	0.9999149803991517	5.583008344194918e-09	unfoldase	0.0009257216651786523	2.9459062884150224e-06	7.299971173282575e-05	6.813948058800383e-07	5.859847016877714e-06	2.133762674796019e-06	3.782653597947104e-09	2.4936945169215197e-09	0.9999153731011331	homomer	0.5971130458101314	0.28445632004764076	0.7155436799523592	True	True
sp|Q9BYX4|IFIH1_HUMAN	9.3e-05	0.0059	16.7	296	610	sp|Q9BYX4|IFIH1_HUMAN	Interferon-induced helicase C domain-containing protein 1 OS=Homo sapiens OX=9606 GN=IFIH1 PE=1 SV=3	MSNGYSTDENFRYLISCFRARVKMYIQVEPVLDYLTFLPAEVKEQIQRTVATSGNMQAVELLLSTLEKGVWHLGWTREFVEALRRTGSPLAARYMNPELTDLPSPSFENAHDEYLQLLNLLQPTLVDKLLVRDVLDKCMEEELLTIEDRNRIAAAENNGNESGVRELLKRIVQKENWFSAFLNVLRQTGNNELVQELTGSDCSESNAEIENLSQVDGPQVEEQLLSTTVQPNLEKEVWGMENNSSESSFADSSVVSESDTSLAEGSVSCLDESLGHNSNMGSDSGTMGSDSDEENVAARASPEPELQLRPYQMEVAQPALEGKNIIICLPTGSGKTRVAVYIAKDHLDKKKKASEPGKVIVLVNKVLLVEQLFRKEFQPFLKKWYRVIGLSGDTQLKISFPEVVKSCDIIISTAQILENSLLNLENGEDAGVQLSDFSLIIIDECHHTNKEAVYNNIMRHYLMQKLKNNRLKKENKPVIPLPQILGLTASPGVGGATKQAKAEEHILKLCANLDAFTIKTVKENLDQLKNQIQEPCKKFAIADATREDPFKEKLLEIMTRIQTYCQMSPMSDFGTQPYEQWAIQMEKKAAKEGNRKERVCAEHLRKYNEALQINDTIRMIDAYTHLETFYNEEKDKKFAVIEDDSDEGGDDEYCDGDEDEDDLKKPLKLDETDRFLMTLFFENNKMLKRLAENPEYENEKLTKLRNTIMEQYTRTEESARGIIFTKTRQSAYALSQWITENEKFAEVGVKAHHLIGAGHSSEFKPMTQNEQKEVISKFRTGKINLLIATTVAEEGLDIKECNIVIRYGLVTNEIAMVQARGRARADESTYVLVAHSGSGVIEHETVNDFREKMMYKAIHCVQNMKPEEYAHKILELQMQSIMEKKMKTKRNIAKHYKNNPSLITFLCKNCSVLACSGEDIHVIEKMHHVNMTPEFKELYIVRENKALQKKCADYQINGEIICKCGQAWGTMMVHKGLDLPCLKIRNFVVVFKNNSTKKQYKKWVELPITFPNLDYSECCLFSDED	sp|Q9BYX4|IFIH1_HUMAN	Interferon-induced helicase C domain-containing protein 1 OS=Homo sapiens OX=9606 GN=IFIH1 PE=1 SV=3	296-610	sp|Q9BYX4|IFIH1_HUMAN_296-610	VAARASPEPELQLRPYQMEVAQPALEGKNIIICLPTGSGKTRVAVYIAKDHLDKKKKASEPGKVIVLVNKVLLVEQLFRKEFQPFLKKWYRVIGLSGDTQLKISFPEVVKSCDIIISTAQILENSLLNLENGEDAGVQLSDFSLIIIDECHHTNKEAVYNNIMRHYLMQKLKNNRLKKENKPVIPLPQILGLTASPGVGGATKQAKAEEHILKLCANLDAFTIKTVKENLDQLKNQIQEPCKKFAIADATREDPFKEKLLEIMTRIQTYCQMSPMSDFGTQPYEQWAIQMEKKAAKEGNRKERVCAEHLRKYNEA	315	18	strong	False	h_sapiens	Q9BYX4	IFIH1_HUMAN	Homo sapiens	motor	0.4690658147575177	0.8215298119533423	0.17847018804665765	rotary	0.23421131163845002	0.05756590949916187	0.0005636048281184505	5.552934669665862e-06	0.940668272123818	0.0011966606142320417	unfoldase	0.11434787786468492	2.7324877311752983e-06	0.00010640240800707913	1.9704832051043354e-06	4.165782307934059e-10	0.02352246677454058	0.00017471276061454226	5.732272814830311e-06	0.9761859823965086	homomer	0.009106297604103671	0.0011757213943293099	0.9988242786056707	True	True
sp|Q9H078|CLPB_HUMAN	3.8e-18	2.4e-16	60.4	330	642	sp|Q9H078|CLPB_HUMAN	Mitochondrial disaggregase OS=Homo sapiens OX=9606 GN=CLPB PE=1 SV=1	MLGSLVLRRKALAPRLLLRLLRSPTLRGHGGASGRNVTTGSLGEPQWLRVATGGRPGTSPALFSGRGAATGGRQGGRFDTKCLAAATWGRLPGPEETLPGQDSWNGVPSRAGLGMCALAAALVVHCYSKSPSNKDAALLEAARANNMQEVSRLLSEGADVNAKHRLGWTALMVAAINRNNSVVQVLLAAGADPNLGDDFSSVYKTAKEQGIHSLEDGGQDGASRHITNQWTSALEFRRWLGLPAGVLITREDDFNNRLNNRASFKGCTALHYAVLADDYRTVKELLDGGANPLQRNEMGHTPLDYAREGEVMKLLRTSEAKYQEKQRKREAEERRRFPLEQRLKEHIIGQESAIATVGAAIRRKENGWYDEEHPLVFLFLGSSGIGKTELAKQTAKYMHKDAKKGFIRLDMSEFQERHEVAKFIGSPPGYVGHEEGGQLTKKLKQCPNAVVLFDEVDKAHPDVLTIMLQLFDEGRLTDGKGKTIDCKDAIFIMTSNVASDEIAQHALQLRQEALEMSRNRIAENLGDVQISDKITISKNFKENVIRPILKAHFRRDEFLGRINEIVYFLPFCHSELIQLVNKELNFWAKRAKQRHNITLLWDREVADVLVDGYNVHYGARSIKHEVERRVVNQLAAAYEQDLLPGGCTLRITVEDSDKQLLKSPELPSPQAEKRLPKLRLEIIDKDSKTRRLDIRAPLHPEKVCNTI	sp|Q9H078|CLPB_HUMAN	Mitochondrial disaggregase OS=Homo sapiens OX=9606 GN=CLPB PE=1 SV=1	330-642	sp|Q9H078|CLPB_HUMAN_330-642	EAEERRRFPLEQRLKEHIIGQESAIATVGAAIRRKENGWYDEEHPLVFLFLGSSGIGKTELAKQTAKYMHKDAKKGFIRLDMSEFQERHEVAKFIGSPPGYVGHEEGGQLTKKLKQCPNAVVLFDEVDKAHPDVLTIMLQLFDEGRLTDGKGKTIDCKDAIFIMTSNVASDEIAQHALQLRQEALEMSRNRIAENLGDVQISDKITISKNFKENVIRPILKAHFRRDEFLGRINEIVYFLPFCHSELIQLVNKELNFWAKRAKQRHNITLLWDREVADVLVDGYNVHYGARSIKHEVERRVVNQLAAAYEQDL	313	28	strong	False	h_sapiens	Q9H078	CLPB_HUMAN	Homo sapiens	motor	4.62527931123045e-09	0.9999999998018472	1.981528028588652e-10	rotary	0.0035492555621591494	2.452235688988842e-11	5.715696024578526e-07	0.0004013932702970678	0.9995980336869308	1.4486473441270962e-09	unfoldase	0.0426861781253353	0.002749720258796267	3.3754977845419405e-05	3.676195680811952e-05	0.0034368928318633846	6.003484757454557e-08	1.8408962389354994e-07	6.879117423325747e-07	0.993741937938473	homomer	0.3418002100872902	0.10775712061088816	0.8922428793891118	True	True
sp|Q9H497|TOR3A_HUMAN	4.2e-12	2.7e-10	40.7	114	391	sp|Q9H497|TOR3A_HUMAN	Torsin-3A OS=Homo sapiens OX=9606 GN=TOR3A PE=1 SV=1	MLRGPWRQLWLFFLLLLPGAPEPRGASRPWEGTDEPGSAWAWPGFQRLQEQLRAAGALSKRYWTLFSCQVWPDDCDEDEEAATGPLGWRLPLLGQRYLDLLTTWYCSFKDCCPRGDCRISNNFTGLEWDLNVRLHGQHLVQQLVLRTVRGYLETPQPEKALALSFHGWSGTGKNFVARMLVENLYRDGLMSDCVRMFIATFHFPHPKYVDLYKEQLMSQIRETQQLCHQTLFIFDEAEKLHPGLLEVLGPHLERRAPEGHRAESPWTIFLFLSNLRGDIINEVVLKLLKAGWSREEITMEHLEPHLQAEIVETIDNGFGHSRLVKENLIDYFIPFLPLEYRHVRLCARDAFLSQELLYKEETLDEIAQMMVYVPKEEQLFSSQGCKSISQRINYFLS	sp|Q9H497|TOR3A_HUMAN	Torsin-3A OS=Homo sapiens OX=9606 GN=TOR3A PE=1 SV=1	114-391	sp|Q9H497|TOR3A_HUMAN_114-391	RGDCRISNNFTGLEWDLNVRLHGQHLVQQLVLRTVRGYLETPQPEKALALSFHGWSGTGKNFVARMLVENLYRDGLMSDCVRMFIATFHFPHPKYVDLYKEQLMSQIRETQQLCHQTLFIFDEAEKLHPGLLEVLGPHLERRAPEGHRAESPWTIFLFLSNLRGDIINEVVLKLLKAGWSREEITMEHLEPHLQAEIVETIDNGFGHSRLVKENLIDYFIPFLPLEYRHVRLCARDAFLSQELLYKEETLDEIAQMMVYVPKEEQLFSSQGCKSISQR	278	23	strong	False	h_sapiens	Q9H497	TOR3A_HUMAN	Homo sapiens	motor	1.151448109712663e-06	0.9999999343489435	6.565105648790763e-08	rotary	0.2535023504845692	4.746656778982922e-08	3.917591269505398e-05	0.06976076364964223	0.9301964540706545	3.5589004404290445e-06	unfoldase	0.22756055374562814	0.014948950220033307	0.000989575934054498	0.029502706101137737	0.0010380320593545128	2.360826516484107e-05	0.0001045447302932675	7.079262415108971e-06	0.9533855034275467	heteromer	0.08034345404247271	0.9844091155122358	0.015590884487764217	True	True
sp|Q9HCE1|MOV10_HUMAN	3.9e-06	0.00025	21.2	486	774	sp|Q9HCE1|MOV10_HUMAN	RNA helicase MOV-10 OS=Homo sapiens OX=9606 GN=MOV10 PE=1 SV=2	MPSKFSCRQLREAGQCFESFLVVRGLDMETDRERLRTIYNRDFKISFGTPAPGFSSMLYGMKIANLAYVTKTRVRFFRLDRWADVRFPEKRRMKLGSDISKHHKSLLAKIFYDRAEYLHGKHGVDVEVQGPHEARDGQLLIRLDLNRKEVLTLRLRNGGTQSVTLTHLFPLCRTPQFAFYNEDQELPCPLGPGECYELHVHCKTSFVGYFPATVLWELLGPGESGSEGAGTFYIARFLAAVAHSPLAAQLKPMTPFKRTRITGNPVVTNRIEEGERPDRAKGYDLELSMALGTYYPPPRLRQLLPMLLQGTSIFTAPKEIAEIKAQLETALKWRNYEVKLRLLLHLEELQMEHDIRHYDLESVPMTWDPVDQNPRLLTLEVPGVTESRPSVLRGDHLFALLSSETHQEDPITYKGFVHKVELDRVKLSFSMSLLSRFVDGLTFKVNFTFNRQPLRVQHRALELTGRWLLWPMLFPVAPRDVPLLPSDVKLKLYDRSLESNPEQLQAMRHIVTGTTRPAPYIIFGPPGTGKTVTLVEAIKQVVKHLPKAHILACAPSNSGADLLCQRLRVHLPSSIYRLLAPSRDIRMVPEDIKPCCNWDAKKGEYVFPAKKKLQEYRVLITTLITAGRLVSAQFPIDHFTHIFIDEAGHCMEPESLVAIAGLMEVKETGDPGGQLVLAGDPRQLGPVLRSPLTQKHGLGYSLLERLLTYNSLYKKGPDGYDPQFITKLLRNYRSHPTILDIPNQLYYEGELQACADVVDRERFCRWAGLPRQGFPIIFHGVMGKDEREGNSPSFFNPEEAATVTSYLKLLLAPSSKKGKARLSPRSVGVISPYRKQVEKIRYCITKLDRELRGLDDIKDLKVGSVEEFQGQERSVILISTVRSSQSFVQLDLDFNLGFLKNPKRFNVAVTRAKALLIIVGNPLLLGHDPDWKVFLEFCKENGGYTGCPFPAKLDLQQGQNLLQGLSKLSPSTSGPHSHDYLPQEREGEGGLSLQVEPEWRNEL	sp|Q9HCE1|MOV10_HUMAN	RNA helicase MOV-10 OS=Homo sapiens OX=9606 GN=MOV10 PE=1 SV=2	486-774	sp|Q9HCE1|MOV10_HUMAN_486-774	SDVKLKLYDRSLESNPEQLQAMRHIVTGTTRPAPYIIFGPPGTGKTVTLVEAIKQVVKHLPKAHILACAPSNSGADLLCQRLRVHLPSSIYRLLAPSRDIRMVPEDIKPCCNWDAKKGEYVFPAKKKLQEYRVLITTLITAGRLVSAQFPIDHFTHIFIDEAGHCMEPESLVAIAGLMEVKETGDPGGQLVLAGDPRQLGPVLRSPLTQKHGLGYSLLERLLTYNSLYKKGPDGYDPQFITKLLRNYRSHPTILDIPNQLYYEGELQACADVVDRERFCRWAGLPRQGF	289	31	strong	False	h_sapiens	Q9HCE1	MOV10_HUMAN	Homo sapiens	motor	0.06644395951368871	0.9876720392415878	0.012327960758412276	rotary	0.008888667785046786	0.0007636567803903989	0.00010458117480618307	3.0851271824782974e-12	0.9989691396099077	0.0001626224318104656	unfoldase	0.008635616227499998	1.9391906917250734e-08	0.00011678310340105033	3.249029649042364e-08	9.623739482341895e-14	0.0007328553999509931	0.00013854087855522552	5.200468392336424e-06	0.9990065682674006	heteromer	0.5127560364299024	0.7909043277503423	0.20909567224965778	True	True
sp|Q9NVI7|ATD3A_HUMAN	5e-30	3.2000000000000003e-28	99.3	290	557	sp|Q9NVI7|ATD3A_HUMAN	ATPase family AAA domain-containing protein 3A OS=Homo sapiens OX=9606 GN=ATAD3A PE=1 SV=3	MSWLFGINKGPKGEGAGPPPPLPPAQPGAEGGGDRGLGDRPAPKDKWSNFDPTGLERAAKAARELEHSRYAKDALNLAQMQEQTLQLEQQSKLKEYEAAVEQLKSEQIRAQAEERRKTLSEETRQHQARAQYQDKLARQRYEDQLKQQQLLNEENLRKQEESVQKQEAMRRATVEREMELRHKNEMLRVEAEARARAKAERENADIIREQIRLKAAEHRQTVLESIRTAGTLFGEGFRAFVTDWDKVTATVAGLTLLAVGVYSAKNATLVAGRFIEARLGKPSLVRETSRITVLEALRHPIQVSRRLLSRPQDALEGVVLSPSLEARVRDIAIATRNTKKNRSLYRNILMYGPPGTGKTLFAKKLALHSGMDYAIMTGGDVAPMGREGVTAMHKLFDWANTSRRGLLLFVDEADAFLRKRATEKISEDLRATLNAFLYRTGQHSNKFMLVLASNQPEQFDWAINDRINEMVHFDLPGQEERERLVRMYFDKYVLKPATEGKQRLKLAQFDYGRKCSEVARLTEGMSGREIAQLAVSWQATAYASEDGVLTEAMMDTRVQDAVQQHQQKMCWLKAEGPGRGDEPSPS	sp|Q9NVI7|ATD3A_HUMAN	ATPase family AAA domain-containing protein 3A OS=Homo sapiens OX=9606 GN=ATAD3A PE=1 SV=3	290-557	sp|Q9NVI7|ATD3A_HUMAN_290-557	RITVLEALRHPIQVSRRLLSRPQDALEGVVLSPSLEARVRDIAIATRNTKKNRSLYRNILMYGPPGTGKTLFAKKLALHSGMDYAIMTGGDVAPMGREGVTAMHKLFDWANTSRRGLLLFVDEADAFLRKRATEKISEDLRATLNAFLYRTGQHSNKFMLVLASNQPEQFDWAINDRINEMVHFDLPGQEERERLVRMYFDKYVLKPATEGKQRLKLAQFDYGRKCSEVARLTEGMSGREIAQLAVSWQATAYASEDGVLTEAMMDTR	268	31	strong	False	h_sapiens	Q9NVI7	ATD3A_HUMAN	Homo sapiens	motor	0.0005427607146535326	0.9999502435335064	4.975646649364581e-05	rotary	0.0003981134032548098	1.638556919267394e-08	3.535999989255736e-05	2.211373479614915e-10	0.9999646233422015	5.1199521700011904e-11	unfoldase	0.00034065561494545945	1.0778521515370066e-10	2.893470572281231e-05	1.6063834548026172e-08	5.720773028283978e-07	9.382907972578325e-09	1.7089264914742854e-11	2.6404503214251165e-09	0.9999704650049073	homomer	0.6914687966601842	0.4710392964641661	0.5289607035358339	True	True
sp|Q9NXH8|TOR4A_HUMAN	1e-10	6.5e-09	36.2	109	350	sp|Q9NXH8|TOR4A_HUMAN	Torsin-4A OS=Homo sapiens OX=9606 GN=TOR4A PE=1 SV=2	MDRGQPSLEPAAAAPRASGRCVIAPVRAVLRLRRRVCVLRKRRLLQPGGGPDVGTGAPRPGCSPRAPRADLDQPKFFTFDSPAELPSRTPRKKRRRSRLVLYPETSRKYRPRVEHRSRAQRCLLLLVAIVGFQVLNAIENLDDNAQRYDLDGLEKALQRAVFGQPAAVSRIVALMRDYLATHVHSRPLLLALHGPSGVGKSHVGRLLARHFRSVLEDSALVLQYHARHHCPEARAAQDCREELARRVADVVARAEAEEKTPLLVLDDVELMPRPLLDELHGFLQPQRSHHFHNAIYVLLSGAGGAEVTRFVLQNASRALPLRPDGFRSAEAAAAQAEEDLRASLLAVLSREHPLWQAAAIVPFLLLDKRDVVSCFRDEMAGEGFFPDQARAENLAAQLSFYRVAGREFAVTGCKQVVATVNLL	sp|Q9NXH8|TOR4A_HUMAN	Torsin-4A OS=Homo sapiens OX=9606 GN=TOR4A PE=1 SV=2	109-350	sp|Q9NXH8|TOR4A_HUMAN_109-350	YRPRVEHRSRAQRCLLLLVAIVGFQVLNAIENLDDNAQRYDLDGLEKALQRAVFGQPAAVSRIVALMRDYLATHVHSRPLLLALHGPSGVGKSHVGRLLARHFRSVLEDSALVLQYHARHHCPEARAAQDCREELARRVADVVARAEAEEKTPLLVLDDVELMPRPLLDELHGFLQPQRSHHFHNAIYVLLSGAGGAEVTRFVLQNASRALPLRPDGFRSAEAAAAQAEEDLRASLLAVLSR	242	28	strong	False	h_sapiens	Q9NXH8	TOR4A_HUMAN	Homo sapiens	motor	8.436180522200428e-07	0.9999999527877111	4.721228885739973e-08	rotary	0.07289444250806629	2.0213457762054436e-07	1.8810984459208947e-05	0.013736190457901148	0.9862344016222965	1.0394800765450961e-05	unfoldase	0.6113355695282592	0.017548904734492467	0.0016165333715103506	0.14682442015324304	0.018293060065619912	0.00017704774575698744	0.0008364538485105217	6.775658090137207e-05	0.8146358234999654	heteromer	0.0042508466791449945	0.9995065045260657	0.0004934954739343279	True	True
sp|Q9UBP0|SPAST_HUMAN	3.2e-34	1.9999999999999998e-32	113.0	311	580	sp|Q9UBP0|SPAST_HUMAN	Spastin OS=Homo sapiens OX=9606 GN=SPAST PE=1 SV=1	MNSPGGRGKKKGSGGASNPVPPRPPPPCLAPAPPAAGPAPPPESPHKRNLYYFSYPLFVGFALLRLVAFHLGLLFVWLCQRFSRALMAAKRSSGAAPAPASASAPAPVPGGEAERVRVFHKQAFEYISIALRIDEDEKAGQKEQAVEWYKKGIEELEKGIAVIVTGQGEQCERARRLQAKMMTNLVMAKDRLQLLEKMQPVLPFSKSQTDVYNDSTNLACRNGHLQSESGAVPKRKDPLTHTSNSLPRSKTVMKTGSAGLSGHHRAPSYSGLSMVSGVKQGSGPAPTTHKGTPKTNRTNKPSTPTTATRKKKDLKNFRNVDSNLANLIMNEIVDNGTAVKFDDIAGQDLAKQALQEIVILPSLRPELFTGLRAPARGLLLFGPPGNGKTMLAKAVAAESNATFFNISAASLTSKYVGEGEKLVRALFAVARELQPSIIFIDEVDSLLCERREGEHDASRRLKTEFLIEFDGVQSAGDDRVLVMGATNRPQELDEAVLRRFIKRVYVSLPNEETRLLLLKNLLCKQGSPLTQKELAQLARMTDGYSGSDLTALAKDAALGPIRELKPEQVKNMSASEMRNIRLSDFTESLKKIKRSVSPQTLEAYIRWNKDFGDTTV	sp|Q9UBP0|SPAST_HUMAN	Spastin OS=Homo sapiens OX=9606 GN=SPAST PE=1 SV=1	311-580	sp|Q9UBP0|SPAST_HUMAN_311-580	KKDLKNFRNVDSNLANLIMNEIVDNGTAVKFDDIAGQDLAKQALQEIVILPSLRPELFTGLRAPARGLLLFGPPGNGKTMLAKAVAAESNATFFNISAASLTSKYVGEGEKLVRALFAVARELQPSIIFIDEVDSLLCERREGEHDASRRLKTEFLIEFDGVQSAGDDRVLVMGATNRPQELDEAVLRRFIKRVYVSLPNEETRLLLLKNLLCKQGSPLTQKELAQLARMTDGYSGSDLTALAKDAALGPIRELKPEQVKNMSASEMRNI	270	31	strong	False	h_sapiens	Q9UBP0	SPAST_HUMAN	Homo sapiens	motor	6.959954104168481e-06	0.9999995545388641	4.4546113586458544e-07	rotary	0.0005372825173819014	5.178371648739969e-07	4.777849891303592e-05	3.83412653124684e-07	0.9999513153221673	4.9291015106785096e-09	unfoldase	0.0003780955083512546	4.2251995886652927e-07	2.8156185276058587e-05	4.719328383906001e-07	9.419651150446398e-07	1.8969378521769931e-06	1.7109709679690016e-09	8.456281888134848e-10	0.9999681079023603	homomer	0.6338642999461518	0.32955676642434406	0.6704432335756559	True	True
sp|Q9ULI0|ATD2B_HUMAN	1.5e-37	9.2e-36	123.9	385	658	sp|Q9ULI0|ATD2B_HUMAN	ATPase family AAA domain-containing protein 2B OS=Homo sapiens OX=9606 GN=ATAD2B PE=1 SV=4	MVNTRKSSLRLLGSKSPGPGPGPGAGAEPGATGGSSHFISSRTRSSKTRAASCPAAKAGGSGGAGVTLDEARKVEVDGSLSDSHVSPPAKRTLKQPDSVCKDKSKSRSTGQREEWNLSTGQARLTSQPGATLPNGHSGLSLRSHPLRGEKKGDGDLSCINGDMEVRKSCRSRKNRFESVNQSLLFDQLVNSTAEAVLQEMDNINIRRNRRSGEVERLRMWTDTEFENMDMYSRVKRRRKSLRRNSYGIQNHHEVSTEGEEEESQEEDGDIEVEEAEGEENDRPYNLRQRKTVDRYQAPPIVPAHQKKRENTLFDIHRSPARRSHIRRKKHAIHSSDTTSSDEERFERRKSKSMARARNRCLPMNFRAEDLASGILRERVKVGASLADVDPMNIDKSVRFDSIGGLSHHIHALKEMVVFPLLYPEIFEKFKIQPPRGCLFYGPPGTGKTLVARALANECSQGDKKVAFFMRKGADCLSKWVGESERQLRLLFDQAYLMRPSIIFFDEIDGLAPVRSSRQDQIHSSIVSTLLALMDGLDNRGEIVVIGATNRLDSIDPALRRPGRFDREFLFNLPDQKARKHILQIHTRDWNPKLSDAFLGELAEKCVGYCGADIKALCTEAALIALRRRYPQIYASSHKLQLDVSSIVLSAQDFYHAMQNIVPASQRAVMSSGHALSPIIRPLLERSFNNILAVLQKVFPHAEISQSDKKEDIETLILEDSEDENALSIFETNCHSGSPKKQSSSAAIHKPYLHFTMSPYHQPTSYRPRLLLSGERGSGQTSHLAPALLHTLERFSVHRLDLPALYSVSAKTPEESCAQIFREARRTVPSIVYMPHIGDWWEAVSETVRATFLTLLQDIPSFSPIFLLSTSETMYSELPEEVKCIFRIQYEEVLYIQRPIEEDRRKFFQELILNQASMAPPRRKHAALCAMEVLPLALPSPPRQLSESEKSRMEDQEENTLRELRLFLRDVTKRLATDKRFNIFSKPVDIEEVSDYLEVIKEPMDLSTVITKIDKHNYLTAKDFLKDIDLICSNALEYNPDKDPGDKIIRHRACTLKDTAHAIIAAELDPEFNKLCEEIKEARIKRGLSVTSEQINPHSTGARKTETRVEEAFRHKQRNPMDVWHNSANKCAFRVRRKSRRRSQWGKGIIKKRKVNNLKKDEEDTKFADYENHTEDRKLLENGEFEVSTDCHEENGEETGDLSMTNDESSCDIMDLDQGQRLNNGAGTKENFASTEEESSNESLLVNSSSSLNPEQTSRKETFLKGNCLNGEASTDSFEGIPVLECQNGKLEVVSFCDSGDKCSSEQKILLEDQSKEKPETSTENHGDDLEKLEALECSNNEKLEPGSDVEVKDAELDKEGASKVKKYRKLILEQAKTTSLELVPEEPSEPVPPLIVDRERLKKLLDLLVDKSNNLAVDQLERLYSLLSQCIYRHRKDYDKSQLVEEMERTVHMFETFL	sp|Q9ULI0|ATD2B_HUMAN	ATPase family AAA domain-containing protein 2B OS=Homo sapiens OX=9606 GN=ATAD2B PE=1 SV=4	385-658	sp|Q9ULI0|ATD2B_HUMAN_385-658	LADVDPMNIDKSVRFDSIGGLSHHIHALKEMVVFPLLYPEIFEKFKIQPPRGCLFYGPPGTGKTLVARALANECSQGDKKVAFFMRKGADCLSKWVGESERQLRLLFDQAYLMRPSIIFFDEIDGLAPVRSSRQDQIHSSIVSTLLALMDGLDNRGEIVVIGATNRLDSIDPALRRPGRFDREFLFNLPDQKARKHILQIHTRDWNPKLSDAFLGELAEKCVGYCGADIKALCTEAALIALRRRYPQIYASSHKLQLDVSSIVLSAQDFYHAMQ	274	31	strong	False	h_sapiens	Q9ULI0	ATD2B_HUMAN	Homo sapiens	motor	3.9960267530956277e-07	0.999999978584068	2.1415932068060453e-08	rotary	4.4442936266173395e-05	9.18746394986117e-08	2.8895152321913983e-06	1.838412488632741e-07	0.9999968306443257	4.124553890186091e-09	unfoldase	0.00013629284103666776	6.953360803634141e-07	4.439801781561303e-06	7.483891303599341e-07	2.470602904233269e-06	1.4409888740340456e-06	3.5006181235146323e-09	4.90035551048362e-10	0.9999902008905758	homomer	0.3813163746772667	0.12734918734751888	0.8726508126524811	True	True
sp|Q9ULI0|ATD2B_HUMAN	2.9e-07	1.9e-05	24.9	752	984	sp|Q9ULI0|ATD2B_HUMAN	ATPase family AAA domain-containing protein 2B OS=Homo sapiens OX=9606 GN=ATAD2B PE=1 SV=4	MVNTRKSSLRLLGSKSPGPGPGPGAGAEPGATGGSSHFISSRTRSSKTRAASCPAAKAGGSGGAGVTLDEARKVEVDGSLSDSHVSPPAKRTLKQPDSVCKDKSKSRSTGQREEWNLSTGQARLTSQPGATLPNGHSGLSLRSHPLRGEKKGDGDLSCINGDMEVRKSCRSRKNRFESVNQSLLFDQLVNSTAEAVLQEMDNINIRRNRRSGEVERLRMWTDTEFENMDMYSRVKRRRKSLRRNSYGIQNHHEVSTEGEEEESQEEDGDIEVEEAEGEENDRPYNLRQRKTVDRYQAPPIVPAHQKKRENTLFDIHRSPARRSHIRRKKHAIHSSDTTSSDEERFERRKSKSMARARNRCLPMNFRAEDLASGILRERVKVGASLADVDPMNIDKSVRFDSIGGLSHHIHALKEMVVFPLLYPEIFEKFKIQPPRGCLFYGPPGTGKTLVARALANECSQGDKKVAFFMRKGADCLSKWVGESERQLRLLFDQAYLMRPSIIFFDEIDGLAPVRSSRQDQIHSSIVSTLLALMDGLDNRGEIVVIGATNRLDSIDPALRRPGRFDREFLFNLPDQKARKHILQIHTRDWNPKLSDAFLGELAEKCVGYCGADIKALCTEAALIALRRRYPQIYASSHKLQLDVSSIVLSAQDFYHAMQNIVPASQRAVMSSGHALSPIIRPLLERSFNNILAVLQKVFPHAEISQSDKKEDIETLILEDSEDENALSIFETNCHSGSPKKQSSSAAIHKPYLHFTMSPYHQPTSYRPRLLLSGERGSGQTSHLAPALLHTLERFSVHRLDLPALYSVSAKTPEESCAQIFREARRTVPSIVYMPHIGDWWEAVSETVRATFLTLLQDIPSFSPIFLLSTSETMYSELPEEVKCIFRIQYEEVLYIQRPIEEDRRKFFQELILNQASMAPPRRKHAALCAMEVLPLALPSPPRQLSESEKSRMEDQEENTLRELRLFLRDVTKRLATDKRFNIFSKPVDIEEVSDYLEVIKEPMDLSTVITKIDKHNYLTAKDFLKDIDLICSNALEYNPDKDPGDKIIRHRACTLKDTAHAIIAAELDPEFNKLCEEIKEARIKRGLSVTSEQINPHSTGARKTETRVEEAFRHKQRNPMDVWHNSANKCAFRVRRKSRRRSQWGKGIIKKRKVNNLKKDEEDTKFADYENHTEDRKLLENGEFEVSTDCHEENGEETGDLSMTNDESSCDIMDLDQGQRLNNGAGTKENFASTEEESSNESLLVNSSSSLNPEQTSRKETFLKGNCLNGEASTDSFEGIPVLECQNGKLEVVSFCDSGDKCSSEQKILLEDQSKEKPETSTENHGDDLEKLEALECSNNEKLEPGSDVEVKDAELDKEGASKVKKYRKLILEQAKTTSLELVPEEPSEPVPPLIVDRERLKKLLDLLVDKSNNLAVDQLERLYSLLSQCIYRHRKDYDKSQLVEEMERTVHMFETFL	sp|Q9ULI0|ATD2B_HUMAN	ATPase family AAA domain-containing protein 2B OS=Homo sapiens OX=9606 GN=ATAD2B PE=1 SV=4	752-984	sp|Q9ULI0|ATD2B_HUMAN_752-984	LHFTMSPYHQPTSYRPRLLLSGERGSGQTSHLAPALLHTLERFSVHRLDLPALYSVSAKTPEESCAQIFREARRTVPSIVYMPHIGDWWEAVSETVRATFLTLLQDIPSFSPIFLLSTSETMYSELPEEVKCIFRIQYEEVLYIQRPIEEDRRKFFQELILNQASMAPPRRKHAALCAMEVLPLALPSPPRQLSESEKSRMEDQEENTLRELRLFLRDVTKRLATDKRFNIFS	233	13	strong	False	h_sapiens	Q9ULI0	ATD2B_HUMAN	Homo sapiens	motor	1.3792638611786705e-05	0.9999990738355624	9.261644376020415e-07	rotary	0.0001780044634268517	1.3824928029314384e-05	2.958139526703188e-09	5.869309161495769e-07	0.9999855624666357	2.2716279221671384e-08	unfoldase	0.011030833239775318	2.16899365279829e-06	1.6632596494576927e-08	0.0003187023313460674	0.0008549483421224726	0.00012189131331248022	5.705306500735899e-08	5.738191137963878e-09	0.9987022095957135	homomer	1.5722965926011891e-09	6.425904253148929e-11	0.999999999935741	True	True
sp|Q9UN37|VPS4A_HUMAN	1.3999999999999998e-41	8.8e-40	137.1	102	351	sp|Q9UN37|VPS4A_HUMAN	Vacuolar protein sorting-associated protein 4A OS=Homo sapiens OX=9606 GN=VPS4A PE=1 SV=1	MTTSTLQKAIDLVTKATEEDKAKNYEEALRLYQHAVEYFLHAIKYEAHSDKAKESIRAKCVQYLDRAEKLKDYLRSKEKHGKKPVKENQSEGKGSDSDSEGDNPEKKKLQEQLMGAVVMEKPNIRWNDVAGLEGAKEALKEAVILPIKFPHLFTGKRTPWRGILLFGPPGTGKSYLAKAVATEANNSTFFSVSSSDLMSKWLGESEKLVKNLFELARQHKPSIIFIDEVDSLCGSRNENESEAARRIKTEFLVQMQGVGNNNDGTLVLGATNIPWVLDSAIRRRFEKRIYIPLPEEAARAQMFRLHLGSTPHNLTDANIHELARKTEGYSGADISIIVRDSLMQPVRKVQSATHFKKVCGPSRTNPSMMIDDLLTPCSPGDPGAMEMTWMDVPGDKLLEPVVCMSDMLRSLATTRPTVNADDLLKVKKFSEDFGQES	sp|Q9UN37|VPS4A_HUMAN	Vacuolar protein sorting-associated protein 4A OS=Homo sapiens OX=9606 GN=VPS4A PE=1 SV=1	102-351	sp|Q9UN37|VPS4A_HUMAN_102-351	DNPEKKKLQEQLMGAVVMEKPNIRWNDVAGLEGAKEALKEAVILPIKFPHLFTGKRTPWRGILLFGPPGTGKSYLAKAVATEANNSTFFSVSSSDLMSKWLGESEKLVKNLFELARQHKPSIIFIDEVDSLCGSRNENESEAARRIKTEFLVQMQGVGNNNDGTLVLGATNIPWVLDSAIRRRFEKRIYIPLPEEAARAQMFRLHLGSTPHNLTDANIHELARKTEGYSGADISIIVRDSLMQPVRKVQS	250	31	strong	False	h_sapiens	Q9UN37	VPS4A_HUMAN	Homo sapiens	motor	1.111337764239214e-06	0.999999936771418	6.322858205692394e-08	rotary	0.00012045548626567066	4.3592419863099986e-08	9.42536740522892e-06	6.493767159434422e-08	0.9999904643664032	1.7361000379796064e-09	unfoldase	9.39353845052278e-05	1.3962691716808104e-07	6.146420731340461e-06	1.234188427044071e-07	3.787045036004917e-07	2.2062569765449624e-07	7.322140031127577e-10	3.15380078891835e-10	0.9999929901557132	homomer	0.5583046856068705	0.2463635213700318	0.7536364786299682	True	True
sp|Q9UQ90|SPG7_HUMAN	3.7e-32	2.4000000000000002e-30	106.3	291	564	sp|Q9UQ90|SPG7_HUMAN	Mitochondrial inner membrane m-AAA protease component paraplegin OS=Homo sapiens OX=9606 GN=SPG7 PE=1 SV=2	MAVLLLLLRALRRGPGPGPRPLWGPGPAWSPGFPARPGRGRPYMASRPPGDLAEAGGRALQSLQLRLLTPTFEGINGLLLKQHLVQNPVRLWQLLGGTFYFNTSRLKQKNKEKDKSKGKAPEEDEEERRRRERDDQMYRERLRTLLVIAVVMSLLNALSTSGGSISWNDFVHEMLAKGEVQRVQVVPESDVVEVYLHPGAVVFGRPRLALMYRMQVANIDKFEEKLRAAEDELNIEAKDRIPVSYKRTGFFGNALYSVGMTAVGLAILWYVFRLAGMTGREGGFSAFNQLKMARFTIVDGKMGKGVSFKDVAGMHEAKLEVREFVDYLKSPERFLQLGAKVPKGALLLGPPGCGKTLLAKAVATEAQVPFLAMAGPEFVEVIGGLGAARVRSLFKEARARAPCIVYIDEIDAVGKKRSTTMSGFSNTEEEQTLNQLLVEMDGMGTTDHVIVLASTNRADILDGALMRPGRLDRHVFIDLPTLQERREIFEQHLKSLKLTQSSTFYSQRLAELTPGFSGADIANICNEAALHAAREGHTSVHTLNFEYAVERVLAGTAKKSKILSKEEQKVVAFHESGHALVGWMLEHTEAVMKVSITPRTNAALGFAQMLPRDQHLFTKEQLFERMCMALGGRASEALSFNEVTSGAQDDLRKVTRIAYSMVKQFGMAPGIGPISFPEAQEGLMGIGRRPFSQGLQQMMDHEARLLVAKAYRHTEKVLQDNLDKLQALANALLEKEVINYEDIEALIGPPPHGPKKMIAPQRWIDAQREKQDLGEEETEETQQPPLGGEEPTWPK	sp|Q9UQ90|SPG7_HUMAN	Mitochondrial inner membrane m-AAA protease component paraplegin OS=Homo sapiens OX=9606 GN=SPG7 PE=1 SV=2	291-564	sp|Q9UQ90|SPG7_HUMAN_291-564	KMARFTIVDGKMGKGVSFKDVAGMHEAKLEVREFVDYLKSPERFLQLGAKVPKGALLLGPPGCGKTLLAKAVATEAQVPFLAMAGPEFVEVIGGLGAARVRSLFKEARARAPCIVYIDEIDAVGKKRSTTMSGFSNTEEEQTLNQLLVEMDGMGTTDHVIVLASTNRADILDGALMRPGRLDRHVFIDLPTLQERREIFEQHLKSLKLTQSSTFYSQRLAELTPGFSGADIANICNEAALHAAREGHTSVHTLNFEYAVERVLAGTAKKSKILS	274	31	strong	False	h_sapiens	Q9UQ90	SPG7_HUMAN	Homo sapiens	motor	1.709571937820592e-07	0.9999999912576618	8.742338180433805e-09	rotary	7.471170193683866e-05	7.68008500554765e-09	5.52429136823512e-06	1.2682214751464446e-07	0.9999943404619032	7.444961232094121e-10	unfoldase	9.407546079563732e-05	1.213108614271392e-07	5.699227755310345e-06	2.278615522091773e-07	8.401996731226115e-07	6.729381905784168e-08	4.622988872802817e-10	3.3802298467302693e-10	0.9999930433060171	homomer	0.5168386215318277	0.2121860224992851	0.7878139775007149	True	True
sp|Q9Y265|RUVB1_HUMAN	1.1000000000000002e-28	6.9e-27	94.9	10	419	sp|Q9Y265|RUVB1_HUMAN	RuvB-like 1 OS=Homo sapiens OX=9606 GN=RUVBL1 PE=1 SV=1	MKIEEVKSTTKTQRIASHSHVKGLGLDESGLAKQAASGLVGQENAREACGVIVELIKSKKMAGRAVLLAGPPGTGKTALALAIAQELGSKVPFCPMVGSEVYSTEIKKTEVLMENFRRAIGLRIKETKEVYEGEVTELTPCETENPMGGYGKTISHVIIGLKTAKGTKQLKLDPSIFESLQKERVEAGDVIYIEANSGAVKRQGRCDTYATEFDLEAEEYVPLPKGDVHKKKEIIQDVTLHDLDVANARPQGGQDILSMMGQLMKPKKTEITDKLRGEINKVVNKYIDQGIAELVPGVLFVDEVHMLDIECFTYLHRALESSIAPIVIFASNRGNCVIRGTEDITSPHGIPLDLLDRVMIIRTMLYTPQEMKQIIKIRAQTEGINISEEALNHLGEIGTKTTLRYSVQLLTPANLLAKINGKDSIEKEHVEEISELFYDAKSSAKILADQQDKYMK	sp|Q9Y265|RUVB1_HUMAN	RuvB-like 1 OS=Homo sapiens OX=9606 GN=RUVBL1 PE=1 SV=1	10-419	sp|Q9Y265|RUVB1_HUMAN_10-419	TKTQRIASHSHVKGLGLDESGLAKQAASGLVGQENAREACGVIVELIKSKKMAGRAVLLAGPPGTGKTALALAIAQELGSKVPFCPMVGSEVYSTEIKKTEVLMENFRRAIGLRIKETKEVYEGEVTELTPCETENPMGGYGKTISHVIIGLKTAKGTKQLKLDPSIFESLQKERVEAGDVIYIEANSGAVKRQGRCDTYATEFDLEAEEYVPLPKGDVHKKKEIIQDVTLHDLDVANARPQGGQDILSMMGQLMKPKKTEITDKLRGEINKVVNKYIDQGIAELVPGVLFVDEVHMLDIECFTYLHRALESSIAPIVIFASNRGNCVIRGTEDITSPHGIPLDLLDRVMIIRTMLYTPQEMKQIIKIRAQTEGINISEEALNHLGEIGTKTTLRYSVQLLTPANLLAKI	410	31	strong	False	h_sapiens	Q9Y265	RUVB1_HUMAN	Homo sapiens	motor	0.08352592788274002	0.9836367816003915	0.016363218399608522	rotary	0.7780326093453314	0.0027185419384448597	0.18214791125683782	0.09035811448168647	0.7246436116964055	0.0001318206266253447	unfoldase	0.3592985903039884	0.011871624019578308	0.05961943333852902	0.005631621423040435	0.0006957508420344301	0.000979461658403523	4.0502742729358206e-05	0.0032298360358741186	0.9179317699398108	heteromer	0.10114780638709453	0.9791970521352051	0.02080294786479481	True	True
sp|Q9Y276|BCS1_HUMAN	1.1e-21	7e-20	72.0	164	417	sp|Q9Y276|BCS1_HUMAN	Mitochondrial chaperone BCS1 OS=Homo sapiens OX=9606 GN=BCS1L PE=1 SV=1	MPLSDFILALKDNPYFGAGFGLVGVGTALALARKGVQLGLVAFRRHYMITLEVPARDRSYAWLLSWLTRHSTRTQHLSVETSYLQHESGRISTKFEFVPSPGNHFIWYRGKWIRVERSREMQMIDLQTGTPWESVTFTALGTDRKVFFNILEEARELALQQEEGKTVMYTAVGSEWRPFGYPRRRRPLNSVVLQQGLADRIVRDVQEFIDNPKWYTDRGIPYRRGYLLYGPPGCGKSSFITALAGELEHSICLLSLTDSSLSDDRLNHLLSVAPQQSLVLLEDVDAAFLSRDLAVENPVKYQGLGRLTFSGLLNALDGVASTEARIVFMTTNHVDRLDPALIRPGRVDLKEYVGYCSHWQLTQMFQRFYPGQAPSLAENFAEHVLRATNQISPAQVQGYFMLYKNDPVGAIHNAESLRR	sp|Q9Y276|BCS1_HUMAN	Mitochondrial chaperone BCS1 OS=Homo sapiens OX=9606 GN=BCS1L PE=1 SV=1	164-417	sp|Q9Y276|BCS1_HUMAN_164-417	GKTVMYTAVGSEWRPFGYPRRRRPLNSVVLQQGLADRIVRDVQEFIDNPKWYTDRGIPYRRGYLLYGPPGCGKSSFITALAGELEHSICLLSLTDSSLSDDRLNHLLSVAPQQSLVLLEDVDAAFLSRDLAVENPVKYQGLGRLTFSGLLNALDGVASTEARIVFMTTNHVDRLDPALIRPGRVDLKEYVGYCSHWQLTQMFQRFYPGQAPSLAENFAEHVLRATNQISPAQVQGYFMLYKNDPVGAIHNAESL	254	31	strong	False	h_sapiens	Q9Y276	BCS1_HUMAN	Homo sapiens	motor	0.014532860447258145	0.997982983321988	0.002017016678012015	rotary	0.024769226544320542	1.7584230914622638e-05	0.0003416414405263852	0.00013102566849349596	0.9965498626475404	0.0029598860125252006	unfoldase	0.015995939492656788	1.1648479128110458e-05	0.0001726886599457014	2.8663699997983687e-05	1.0073495839677924e-06	2.3047172135496508e-05	0.0018606792797602348	9.649483310572585e-07	0.9979013004111175	homomer	0.00015482383805785375	1.2606476441745507e-05	0.9999873935235583	True	True
sp|Q9Y4W6|AFG32_HUMAN	3.6e-37	2.3e-35	122.7	294	564	sp|Q9Y4W6|AFG32_HUMAN	Mitochondrial inner membrane m-AAA protease component AFG3L2 OS=Homo sapiens OX=9606 GN=AFG3L2 PE=1 SV=2	MAHRCLRLWGRGGCWPRGLQQLLVPGGVGPGEQPCLRTLYRFVTTQARASRNSLLTDIIAAYQRFCSRPPKGFEKYFPNGKNGKKASEPKEVMGEKKESKPAATTRSSGGGGGGGGKRGGKKDDSHWWSRFQKGDIPWDDKDFRMFFLWTALFWGGVMFYLLLKRSGREITWKDFVNNYLSKGVVDRLEVVNKRFVRVTFTPGKTPVDGQYVWFNIGSVDTFERNLETLQQELGIEGENRVPVVYIAESDGSFLLSMLPTVLIIAFLLYTIRRGPAGIGRTGRGMGGLFSVGETTAKVLKDEIDVKFKDVAGCEEAKLEIMEFVNFLKNPKQYQDLGAKIPKGAILTGPPGTGKTLLAKATAGEANVPFITVSGSEFLEMFVGVGPARVRDLFALARKNAPCILFIDEIDAVGRKRGRGNFGGQSEQENTLNQLLVEMDGFNTTTNVVILAGTNRPDILDPALLRPGRFDRQIFIGPPDIKGRASIFKVHLRPLKLDSTLEKDKLARKLASLTPGFSGADVANVCNEAALIAARHLSDSINQKHFEQAIERVIGGLEKKTQVLQPEEKKTVAYHEAGHAVAGWYLEHADPLLKVSIIPRGKGLGYAQYLPKEQYLYTKEQLLDRMCMTLGGRVSEEIFFGRITTGAQDDLRKVTQSAYAQIVQFGMNEKVGQISFDLPRQGDMVLEKPYSEATARLIDDEVRILINDAYKRTVALLTEKKADVEKVALLLLEKEVLDKNDMVELLGPRPFAEKSTYEEFVEGTGSLDEDTSLPEGLKDWNKEREKEKEEPPGEKVAN	sp|Q9Y4W6|AFG32_HUMAN	Mitochondrial inner membrane m-AAA protease component AFG3L2 OS=Homo sapiens OX=9606 GN=AFG3L2 PE=1 SV=2	294-564	sp|Q9Y4W6|AFG32_HUMAN_294-564	TTAKVLKDEIDVKFKDVAGCEEAKLEIMEFVNFLKNPKQYQDLGAKIPKGAILTGPPGTGKTLLAKATAGEANVPFITVSGSEFLEMFVGVGPARVRDLFALARKNAPCILFIDEIDAVGRKRGRGNFGGQSEQENTLNQLLVEMDGFNTTTNVVILAGTNRPDILDPALLRPGRFDRQIFIGPPDIKGRASIFKVHLRPLKLDSTLEKDKLARKLASLTPGFSGADVANVCNEAALIAARHLSDSINQKHFEQAIERVIGGLEKKTQVLQ	271	31	strong	False	h_sapiens	Q9Y4W6	AFG32_HUMAN	Homo sapiens	motor	2.1119231923539897e-07	0.9999999890756599	1.0924340076584302e-08	rotary	0.00013652794036944697	3.7052938143563342e-09	1.0821636847946608e-05	1.1087168060923506e-07	0.999989063339648	4.4652969384264765e-10	unfoldase	9.413770731158027e-05	5.5848299981720574e-08	6.704674143746617e-06	1.0605558369787369e-07	2.695165691586611e-07	2.1957529112360597e-08	1.8397986176488402e-10	1.9708290353865043e-10	0.9999928415668117	homomer	0.5549973909533359	0.2434264004115	0.7565735995885	True	True
sp|Q9Y5M8|SRPRB_HUMAN	1.2e-06	7.7e-05	22.8	18	257	sp|Q9Y5M8|SRPRB_HUMAN	Signal recognition particle receptor subunit beta OS=Homo sapiens OX=9606 GN=SRPRB PE=1 SV=3	MASADSRRVADGGGAGGTFQPYLDTLRQELQQTDPTLLSVVVAVLAVLLTLVFWKLIRSRRSSQRAVLLVGLCDSGKTLLFVRLLTGLYRDTQTSITDSCAVYRVNNNRGNSLTLIDLPGHESLRLQFLERFKSSARAIVFVVDSAAFQREVKDVAEFLYQVLIDSMGLKNTPSFLIACNKQDIAMAKSAKLIQQQLEKELNTLRVTRSAAPSTLDSSSTAPAQLGKKGKEFEFSQLPLKVEFLECSAKGGRGDVGSADIQDLEKWLAKIA	sp|Q9Y5M8|SRPRB_HUMAN	Signal recognition particle receptor subunit beta OS=Homo sapiens OX=9606 GN=SRPRB PE=1 SV=3	18-257	sp|Q9Y5M8|SRPRB_HUMAN_18-257	TFQPYLDTLRQELQQTDPTLLSVVVAVLAVLLTLVFWKLIRSRRSSQRAVLLVGLCDSGKTLLFVRLLTGLYRDTQTSITDSCAVYRVNNNRGNSLTLIDLPGHESLRLQFLERFKSSARAIVFVVDSAAFQREVKDVAEFLYQVLIDSMGLKNTPSFLIACNKQDIAMAKSAKLIQQQLEKELNTLRVTRSAAPSTLDSSSTAPAQLGKKGKEFEFSQLPLKVEFLECSAKGGRGDVGS	240	25	strong	False	h_sapiens	Q9Y5M8	SRPRB_HUMAN	Homo sapiens	motor	0.33620059168924843	0.8948747186531784	0.10512528134682168	rotary	0.3522254270371912	0.07399897959908822	0.0001912589711756352	5.159497498241622e-06	0.9083805728250636	0.017424029107174294	unfoldase	0.24377771309004134	2.8382426208351557e-05	3.7014731296930484e-05	1.0919733546276283e-06	7.884625275431168e-06	0.059953796355227636	0.002228418008093434	3.476812366199503e-05	0.9377086437568817	homomer	0.013939828854406734	0.0019217987184474428	0.9980782012815526	True	True
sp|Q9Y6K8|KAD5_HUMAN	1.8e-05	0.0012	19.0	91	282	sp|Q9Y6K8|KAD5_HUMAN	Adenylate kinase isoenzyme 5 OS=Homo sapiens OX=9606 GN=AK5 PE=1 SV=2	MNTNDAKEYLARREIPQLFESLLNGLMCSKPEDPVEYLESCLQKVKELGGCDKVKWDTFVSQEKKTLPPLNGGQSRRSFLRNVMPENSNFPYRRYDRLPPIHQFSIESDTDLSETAELIEEYEVFDPTRPRPKIILVIGGPGSGKGTQSLKIAERYGFQYISVGELLRKKIHSTSSNRKWSLIAKIITTGELAPQETTITEIKQKLMQIPDEEGIVIDGFPRDVAQALSFEDQICTPDLVVFLACANQRLKERLLKRAEQQGRPDDNVKATQRRLMNFKQNAAPLVKYFQEKGLIMTFDADRDEDEVFYDISMAVDNKLFPNKEAAAGSSDLDPSMILDTGEIIDTGSDYEDQGDDQLNVFGEDTMGGFMEDLRKCKIIFIIGGPGSGKGTQCEKLVEKYGFTHLSTGELLREELASESERSKLIRDIMERGDLVPSGIVLELLKEAMVASLGDTRGFLIDGYPREVKQGEEFGRRIGDPQLVICMDCSADTMTNRLLQRSRSSLPVDDTTKTIAKRLEAYYRASIPVIAYYETKTQLHKINAEGTPEDVFLQLCTAIDSIF	sp|Q9Y6K8|KAD5_HUMAN	Adenylate kinase isoenzyme 5 OS=Homo sapiens OX=9606 GN=AK5 PE=1 SV=2	91-282	sp|Q9Y6K8|KAD5_HUMAN_91-282	PYRRYDRLPPIHQFSIESDTDLSETAELIEEYEVFDPTRPRPKIILVIGGPGSGKGTQSLKIAERYGFQYISVGELLRKKIHSTSSNRKWSLIAKIITTGELAPQETTITEIKQKLMQIPDEEGIVIDGFPRDVAQALSFEDQICTPDLVVFLACANQRLKERLLKRAEQQGRPDDNVKATQRRLMNFKQNA	192	26	strong	False	h_sapiens	Q9Y6K8	KAD5_HUMAN	Homo sapiens	motor	0.008356472836175837	0.9989346567661728	0.001065343233827189	rotary	0.14981522284288823	0.002369532401094281	0.000424848280064785	0.0005082229289764735	0.9694240173618798	0.027273379027984688	unfoldase	0.23969053873826235	0.009055052368369208	0.000298210806322893	2.3556831319242614e-05	0.00021429260693521732	0.010393621514859227	0.02656108716422336	0.00037677399817020166	0.9530774047098005	homomer	0.0003185657822061172	2.7717172260355305e-05	0.9999722828277396	True	True
sp|A8MPP1|D11L8_HUMAN	0.29	18.0	5.3	332	489	sp|A8MPP1|D11L8_HUMAN	Putative ATP-dependent DNA helicase DDX11-like protein 8 OS=Homo sapiens OX=9606 GN=DDX11L8 PE=1 SV=1	MANETQKVGAIHFPFPFTPYSIQEDFMAELYRVLEAGKIGIFESPTGTGKSLSLICGALSWLRDFEQKKREEEARLLETGTGPLHDEKDESLCLSSSCEGAAGTPRPAGEPAWVTQFVQKKEERDLVDRLKVEQARRKQREERLQQLQHRVQLKYAAKRLRQEEEETENLLRLSREMLETGPEAERLEQLESGEEELVLAEYESDEEKKVASGHRVDEDEDDLEEEHITKIYHCSRTHSQLAQFVHEVKKSPFGKDVRLVSLGSRQNLCVNEDVRSLGSVQLINDRCVDMQRSRHEKKKGAEEEKPKRRRQEKQAACPFYNHEQMGLLRDEALAEVKDMEQLLALGKEARACPYYRSRLAIPAAKLVVLPYQMLLHAATRQAAGIRLQDQVVIIDEAHNLIDTITGMHSVEVSGSQLCQAHSQLLQYMERYGKRLKAKNLMYLKQILYLLEKFVAVLGGNIKQNPNTQSLSQTGTELKTINDFLFQSQIDNINLFKVQRYCEKSMISRKLFGFTERYGAVFSSREQPKLAGFQQFLQSLQPRTTEALAAPADESQASVPQPASPLMHIEGFLAALTTANQDGRVILSRQGSLSESTLKFLLLNPAVHFAQVVKECRAVVIAGGTMQPVSDFRQQLLACAGVEAERVVEFSCGHVIPPDNIPLVICSGISNQPLEFTFQKRDLPQMMDEVGRILCNLCGVVSGGVVCFFSSYEYLRQVHAHWEKGGLLGRLAARKKIFQEPKSAHQVEQVLLAYSRCIQACGQERGQVTEALLLSVVGGKMSEGINFSDNLGRCVVMVGMPFPNIRSAELQEKMAYLDQTLPRAPGQAPPGKALVENLCMKAVNQSIGRAIRHQKDFASIVLLDQRYARPPVLAKLPAWIRASVEVKATFGPAIAAVQKFHREKSASS	sp|A8MPP1|D11L8_HUMAN	Putative ATP-dependent DNA helicase DDX11-like protein 8 OS=Homo sapiens OX=9606 GN=DDX11L8 PE=1 SV=1	332-489	sp|A8MPP1|D11L8_HUMAN_332-489	ALAEVKDMEQLLALGKEARACPYYRSRLAIPAAKLVVLPYQMLLHAATRQAAGIRLQDQVVIIDEAHNLIDTITGMHSVEVSGSQLCQAHSQLLQYMERYGKRLKAKNLMYLKQILYLLEKFVAVLGGNIKQNPNTQSLSQTGTELKTINDFLFQSQI	158	18	weak	False	h_sapiens	A8MPP1	D11L8_HUMAN	Homo sapiens	motor	0.4758330548452966	0.817052874484821	0.182947125515179	rotary	0.4775207604450482	0.03594450865127801	0.003797022680307634	0.004304046896783515	0.8779096318236786	0.07804478994795212	unfoldase	0.1092146378200154	0.0005370470487257626	0.0004916891090831652	0.00013282872715441785	5.846107310942383e-08	0.0009991631619771415	0.009277200454413347	0.0063820477424019134	0.9821799652951709	homomer	0.03165507779550752	0.005033272761234553	0.9949667272387654	True	True
sp|A8MPP1|D11L8_HUMAN	0.0036	0.23	11.5	6	57	sp|A8MPP1|D11L8_HUMAN	Putative ATP-dependent DNA helicase DDX11-like protein 8 OS=Homo sapiens OX=9606 GN=DDX11L8 PE=1 SV=1	MANETQKVGAIHFPFPFTPYSIQEDFMAELYRVLEAGKIGIFESPTGTGKSLSLICGALSWLRDFEQKKREEEARLLETGTGPLHDEKDESLCLSSSCEGAAGTPRPAGEPAWVTQFVQKKEERDLVDRLKVEQARRKQREERLQQLQHRVQLKYAAKRLRQEEEETENLLRLSREMLETGPEAERLEQLESGEEELVLAEYESDEEKKVASGHRVDEDEDDLEEEHITKIYHCSRTHSQLAQFVHEVKKSPFGKDVRLVSLGSRQNLCVNEDVRSLGSVQLINDRCVDMQRSRHEKKKGAEEEKPKRRRQEKQAACPFYNHEQMGLLRDEALAEVKDMEQLLALGKEARACPYYRSRLAIPAAKLVVLPYQMLLHAATRQAAGIRLQDQVVIIDEAHNLIDTITGMHSVEVSGSQLCQAHSQLLQYMERYGKRLKAKNLMYLKQILYLLEKFVAVLGGNIKQNPNTQSLSQTGTELKTINDFLFQSQIDNINLFKVQRYCEKSMISRKLFGFTERYGAVFSSREQPKLAGFQQFLQSLQPRTTEALAAPADESQASVPQPASPLMHIEGFLAALTTANQDGRVILSRQGSLSESTLKFLLLNPAVHFAQVVKECRAVVIAGGTMQPVSDFRQQLLACAGVEAERVVEFSCGHVIPPDNIPLVICSGISNQPLEFTFQKRDLPQMMDEVGRILCNLCGVVSGGVVCFFSSYEYLRQVHAHWEKGGLLGRLAARKKIFQEPKSAHQVEQVLLAYSRCIQACGQERGQVTEALLLSVVGGKMSEGINFSDNLGRCVVMVGMPFPNIRSAELQEKMAYLDQTLPRAPGQAPPGKALVENLCMKAVNQSIGRAIRHQKDFASIVLLDQRYARPPVLAKLPAWIRASVEVKATFGPAIAAVQKFHREKSASS	sp|A8MPP1|D11L8_HUMAN	Putative ATP-dependent DNA helicase DDX11-like protein 8 OS=Homo sapiens OX=9606 GN=DDX11L8 PE=1 SV=1	6-57	sp|A8MPP1|D11L8_HUMAN_6-57	QKVGAIHFPFPFTPYSIQEDFMAELYRVLEAGKIGIFESPTGTGKSLSLICG	52	21	weak	False	h_sapiens	A8MPP1	D11L8_HUMAN	Homo sapiens	motor	0.03329697262680744	0.9946543467214198	0.005345653278580117	rotary	0.028342763080127252	7.362794624641644e-06	4.329910441452366e-07	2.863950749500136e-11	0.9955965813224519	0.004395622863239959	unfoldase	0.10479285615023219	1.0146123950298789e-10	1.5505328725036736e-06	1.3434957468333122e-06	1.2173578774009892e-06	0.00011976977000807561	0.02127767926474003	5.200222690014002e-05	0.9785464372503939	homomer	2.2285973251148477e-09	9.245648691091901e-11	0.9999999999075435	True	True
sp|O14966|RAB7L_HUMAN	0.00072	0.046	13.8	3	189	sp|O14966|RAB7L_HUMAN	Ras-related protein Rab-29 OS=Homo sapiens OX=9606 GN=RAB29 PE=1 SV=1	MGSRDHLFKVLVVGDAAVGKTSLVQRYSQDSFSKHYKSTVGVDFALKVLQWSDYEIVRLQLWDIAGQERFTSMTRLYYRDASACVIMFDVTNATTFSNSQRWKQDLDSKLTLPNGEPVPCLLLANKCDLSPWAVSRDQIDRFSKENGFTGWTETSVKENKNINEAMRVLIEKMMRNSTEDIMSLSTQGDYINLQTKSSSWSCC	sp|O14966|RAB7L_HUMAN	Ras-related protein Rab-29 OS=Homo sapiens OX=9606 GN=RAB29 PE=1 SV=1	3-189	sp|O14966|RAB7L_HUMAN_3-189	SRDHLFKVLVVGDAAVGKTSLVQRYSQDSFSKHYKSTVGVDFALKVLQWSDYEIVRLQLWDIAGQERFTSMTRLYYRDASACVIMFDVTNATTFSNSQRWKQDLDSKLTLPNGEPVPCLLLANKCDLSPWAVSRDQIDRFSKENGFTGWTETSVKENKNINEAMRVLIEKMMRNSTEDIMSLSTQGD	187	25	weak	False	h_sapiens	O14966	RAB7L_HUMAN	Homo sapiens	nonmotor	0.642431550138937	0.3421198359499965	0.6578801640500035	rotary	0.8131913357386777	0.039006241524638885	0.005603476984415893	0.00044360682163744166	0.6332474146947765	0.3216992599745312	unfoldase	0.8601533758047597	0.008303911229935438	0.003092235416407281	3.622699491674352e-05	0.00033671442994644406	0.0645694716362317	0.25709709735934594	0.0003415398836842615	0.6662228030495322	homomer	4.448024759368489e-05	3.262700716932798e-06	0.9999967372992831	False	True
sp|O43824|GTPB6_HUMAN	4.2	270.0	1.5	169	286	sp|O43824|GTPB6_HUMAN	Putative GTP-binding protein 6 OS=Homo sapiens OX=9606 GN=GTPBP6 PE=1 SV=4	MWALRAAVRPGLRLSRVGRGRSAPRAAAPSCPARALAAVGRRSPGNLEGPWGGGRGLRADGGRSRTGDDEEEPEDADENAEEELLRGEPLLPAGTQRVCLVHPDVKWGPGKSQMTRAEWQVAEATALVHTLDGWSVVQTMVVSTKTPDRKLIFGKGNFEHLTEKIRGSPDITCVFLNVERMAAPTKKELEAAWGVEVFDRFTVVLHIFRCNARTKEARLQVALAEMPLHRSNLKRDVAHLYRGVGSRYIMGSGESFMQLQQRLLREKEAKIRKALDRLRKKRHLLRRQRTRREFPVISVVGYTNCGKTTLIKALTGDAAIQPRDQLFATLDVTAHAGTLPSRMTVLYVDTIGFLSQLPHGLIESFSATLEDVAHSDLILHVRDVSHPEAELQKCSVLSTLRGLQLPAPLLDSMVEVHNKVDLVPGYSPTEPNVVPVSALRGHGLQELKAELDAAVLKATGRQILTLRVRLAGAQLSWLYKEATVQEVDVIPEDGAADVRVIISNSAYGKFRKLFPG	sp|O43824|GTPB6_HUMAN	Putative GTP-binding protein 6 OS=Homo sapiens OX=9606 GN=GTPBP6 PE=1 SV=4	169-286	sp|O43824|GTPB6_HUMAN_169-286	PDITCVFLNVERMAAPTKKELEAAWGVEVFDRFTVVLHIFRCNARTKEARLQVALAEMPLHRSNLKRDVAHLYRGVGSRYIMGSGESFMQLQQRLLREKEAKIRKALDRLRKKRHLLR	118	8	weak	False	h_sapiens	O43824	GTPB6_HUMAN	Homo sapiens	motor	0.27242212459897036	0.9225801293440934	0.07741987065590665	rotary	0.332987134997077	0.055665644510703646	0.001171940639931532	4.979319654442693e-05	0.9199959201802664	0.023116701472553933	unfoldase	0.32931305056290877	0.00039058454422386424	0.0008178111953107993	3.473474313022384e-05	0.002881379098894858	0.059880277057293395	0.010267005067868649	0.002315048045800384	0.9234131602474777	homomer	0.6676651345075535	0.3876059290010273	0.6123940709989727	True	True
sp|O60306|AQR_HUMAN	0.002	0.12	12.3	782	891	sp|O60306|AQR_HUMAN	RNA helicase aquarius OS=Homo sapiens OX=9606 GN=AQR PE=1 SV=4	MAAPAQPKKIVAPTVSQINAEFVTQLACKYWAPHIKKKSPFDIKVIEDIYEKEIVKSRFAIRKIMLLEFSQYLENYLWMNYSPEVSSKAYLMSICCMVNEKFRENVPAWEIFKKKPDHFPFFFKHILKAALAETDGEFSLHEQTVLLLFLDHCFNSLEVDLIRSQVQQLISLPMWMGLQLARLELELKKTPKLRKFWNLIKKNDEKMDPEAREQAYQERRFLSQLIQKFISVLKSVPLSEPVTMDKVHYCERFIELMIDLEALLPTRRWFNTILDDSHLLVHCYLSNLVRREEDGHLFSQLLDMLKFYTGFEINDQTGNALTENEMTTIHYDRITSLQRAAFAHFPELYDFALSNVAEVDTRESLVKFFGPLSSNTLHQVASYLCLLPTLPKNEDTTFDKEFLLELLVSRHERRISQIQQLNQMPLYPTEKIIWDENIVPTEYYSGEGCLALPKLNLQFLTLHDYLLRNFNLFRLESTYEIRQDIEDSVSRMKPWQSEYGGVVFGGWARMAQPIVAFTVVEVAKPNIGENWPTRVRADVTINLNVRDHIKDEWEGLRKHDVCFLITVRPTKPYGTKFDRRRPFIEQVGLVYVRGCEIQGMLDDKGRVIEDGPEPRPNLRGESRTFRVFLDPNQYQQDMTNTIQNGAEDVYETFNIIMRRKPKENNFKAVLETIRNLMNTDCVVPDWLHDIILGYGDPSSAHYSKMPNQIATLDFNDTFLSIEHLKASFPGHNVKVTVEDPALQIPPFRITFPVRSGKGKKRKDADVEDEDTEEAKTLIVEPHVIPNRGPYPYNQPKRNTIQFTHTQIEAIRAGMQPGLTMVVGPPGTGKTDVAVQIISNIYHNFPEQRTLIVTHSNQALNQLFEKIMALDIDERHLLRLGHGEEELETEKDFSRYGRVNYVLARRIELLEEVKRLQKSLGVPGDASYTCETAGYFFLYQVMSRWEEYISKVKNKGSTLPDVTEVSTFFPFHEYFANAPQPIFKGRSYEEDMEIAEGCFRHIKKIFTQLEEFRASELLRSGLDRSKYLLVKEAKIIAMTCTHAALKRHDLVKLGFKYDNILMEEAAQILEIETFIPLLLQNPQDGFSRLKRWIMIGDHHQLPPVIKNMAFQKYSNMEQSLFTRFVRVGVPTVDLDAQGRARASLCNLYNWRYKNLGNLPHVQLLPEFSTANAGLLYDFQLINVEDFQGVGESEPNPYFYQNLGEAEYVVALFMYMCLLGYPADKISILTTYNGQKHLIRDIINRRCGNNPLIGRPNKVTTVDRFQGQQNDYILLSLVRTRAVGHLRDVRRLVVAMSRARLGLYIFARVSLFQNCFELTPAFSQLTARPLHLHIIPTEPFPTTRKNGERPSHEVQIIKNMPQMANFVYNMYMHLIQTTHHYHQTLLQLPPAMVEEGEEVQNQETELETEEEAMTVQADIIPSPTDTSCRQETPAFQTDTTPSETGATSTPEAIPALSETTPTVVGAVSAPAEANTPQDATSAPEETK	sp|O60306|AQR_HUMAN	RNA helicase aquarius OS=Homo sapiens OX=9606 GN=AQR PE=1 SV=4	782-891	sp|O60306|AQR_HUMAN_782-891	HVIPNRGPYPYNQPKRNTIQFTHTQIEAIRAGMQPGLTMVVGPPGTGKTDVAVQIISNIYHNFPEQRTLIVTHSNQALNQLFEKIMALDIDERHLLRLGHGEEELETEKD	110	31	weak	False	h_sapiens	O60306	AQR_HUMAN	Homo sapiens	motor	0.0012731728178457533	0.9998722392234133	0.0001277607765867337	rotary	8.792584351796092e-05	1.3617414384812077e-06	3.2597785242022585e-06	1.6577368253304168e-13	0.9999937203090695	1.6581708021203225e-06	unfoldase	0.0025063699680289864	3.3734917093338957e-10	6.35882424462497e-05	5.981781351324285e-07	1.741950436569401e-09	0.0001295182395255954	4.680281316084174e-05	1.1448328477839197e-06	0.999758345614585	homomer	0.05960483183491487	0.01079085926015233	0.9892091407398477	True	True
sp|O75643|U520_HUMAN	0.1	6.4	6.8	1313	1632	sp|O75643|U520_HUMAN	U5 small nuclear ribonucleoprotein 200 kDa helicase OS=Homo sapiens OX=9606 GN=SNRNP200 PE=1 SV=2	MADVTARSLQYEYKANSNLVLQADRSLIDRTRRDEPTGEVLSLVGKLEGTRMGDKAQRTKPQMQEERRAKRRKRDEDRHDINKMKGYTLLSEGIDEMVGIIYKPKTKETRETYEVLLSFIQAALGDQPRDILCGAADEVLAVLKNEKLRDKERRKEIDLLLGQTDDTRYHVLVNLGKKITDYGGDKEIQNMDDNIDETYGVNVQFESDEEEGDEDVYGEVREEASDDDMEGDEAVVRCTLSANLVASGELMSSKKKDLHPRDIDAFWLQRQLSRFYDDAIVSQKKADEVLEILKTASDDRECENQLVLLLGFNTFDFIKVLRQHRMMILYCTLLASAQSEAEKERIMGKMEADPELSKFLYQLHETEKEDLIREERSRRERVRQSRMDTDLETMDLDQGGEALAPRQVLDLEDLVFTQGSHFMANKRCQLPDGSFRRQRKGYEEVHVPALKPKPFGSEEQLLPVEKLPKYAQAGFEGFKTLNRIQSKLYRAALETDENLLLCAPTGAGKTNVALMCMLREIGKHINMDGTINVDDFKIIYIAPMRSLVQEMVGSFGKRLATYGITVAELTGDHQLCKEEISATQIIVCTPEKWDIITRKGGERTYTQLVRLIILDEIHLLHDDRGPVLEALVARAIRNIEMTQEDVRLIGLSATLPNYEDVATFLRVDPAKGLFYFDNSFRPVPLEQTYVGITEKKAIKRFQIMNEIVYEKIMEHAGKNQVLVFVHSRKETGKTARAIRDMCLEKDTLGLFLREGSASTEVLRTEAEQCKNLELKDLLPYGFAIHHAGMTRVDRTLVEDLFADKHIQVLVSTATLAWGVNLPAHTVIIKGTQVYSPEKGRWTELGALDILQMLGRAGRPQYDTKGEGILITSHGELQYYLSLLNQQLPIESQMVSKLPDMLNAEIVLGNVQNAKDAVNWLGYAYLYIRMLRSPTLYGISHDDLKGDPLLDQRRLDLVHTAALMLDKNNLVKYDKKTGNFQVTELGRIASHYYITNDTVQTYNQLLKPTLSEIELFRVFSLSSEFKNITVREEEKLELQKLLERVPIPVKESIEEPSAKINVLLQAFISQLKLEGFALMADMVYVTQSAGRLMRAIFEIVLNRGWAQLTDKTLNLCKMIDKRMWQSMCPLRQFRKLPEEVVKKIEKKNFPFERLYDLNHNEIGELIRMPKMGKTIHKYVHLFPKLELSVHLQPITRSTLKVELTITPDFQWDEKVHGSSEAFWILVEDVDSEVILHHEYFLLKAKYAQDEHLITFFVPVFEPLPPQYFIRVVSDRWLSCETQLPVSFRHLILPEKYPPPTELLDLQPLPVSALRNSAFESLYQDKFPFFNPIQTQVFNTVYNSDDNVFVGAPTGSGKTICAEFAILRMLLQSSEGRCVYITPMEALAEQVYMDWYEKFQDRLNKKVVLLTGETSTDLKLLGKGNIIISTPEKWDILSRRWKQRKNVQNINLFVVDEVHLIGGENGPVLEVICSRMRYISSQIERPIRIVALSSSLSNAKDVAHWLGCSATSTFNFHPNVRPVPLELHIQGFNISHTQTRLLSMAKPVYHAITKHSPKKPVIVFVPSRKQTRLTAIDILTTCAADIQRQRFLHCTEKDLIPYLEKLSDSTLKETLLNGVGYLHEGLSPMERRLVEQLFSSGAIQVVVASRSLCWGMNVAAHLVIIMDTQYYNGKIHAYVDYPIYDVLQMVGHANRPLQDDEGRCVIMCQGSKKDFFKKFLYEPLPVESHLDHCMHDHFNAEIVTKTIENKQDAVDYLTWTFLYRRMTQNPNYYNLQGISHRHLSDHLSELVEQTLSDLEQSKCISIEDEMDVAPLNLGMIAAYYYINYTTIELFSMSLNAKTKVRGLIEIISNAAEYENIPIRHHEDNLLRQLAQKVPHKLNNPKFNDPHVKTNLLLQAHLSRMQLSAELQSDTEEILSKAIRLIQACVDVLSSNGWLSPALAAMELAQMVTQAMWSKDSYLKQLPHFTSEHIKRCTDKGVESVFDIMEMEDEERNALLQLTDSQIADVARFCNRYPNIELSYEVVDKDSIRSGGPVVVLVQLEREEEVTGPVIAPLFPQKREEGWWVVIGDAKSNSLISIKRLTLQQKAKVKLDFVAPATGAHNYTLYFMSDAYMGCDQEYKFSVDVKEAETDSDSD	sp|O75643|U520_HUMAN	U5 small nuclear ribonucleoprotein 200 kDa helicase OS=Homo sapiens OX=9606 GN=SNRNP200 PE=1 SV=2	1313-1632	sp|O75643|U520_HUMAN_1313-1632	RNSAFESLYQDKFPFFNPIQTQVFNTVYNSDDNVFVGAPTGSGKTICAEFAILRMLLQSSEGRCVYITPMEALAEQVYMDWYEKFQDRLNKKVVLLTGETSTDLKLLGKGNIIISTPEKWDILSRRWKQRKNVQNINLFVVDEVHLIGGENGPVLEVICSRMRYISSQIERPIRIVALSSSLSNAKDVAHWLGCSATSTFNFHPNVRPVPLELHIQGFNISHTQTRLLSMAKPVYHAITKHSPKKPVIVFVPSRKQTRLTAIDILTTCAADIQRQRFLHCTEKDLIPYLEKLSDSTLKETLLNGVGYLHEGLSPMERRLV	320	18	weak	False	h_sapiens	O75643	U520_HUMAN	Homo sapiens	motor	0.4573646616424661	0.8290656456471277	0.1709343543528723	rotary	0.7362439198890524	0.3393469849048432	0.0033124858772080037	0.012782985321910386	0.642860779095739	0.001696764800299368	unfoldase	0.4685574519495435	0.0002952274945831504	0.0011548052124605423	0.000694809478015331	2.40596697017744e-09	0.16445187496980668	0.00041162994044721283	0.00010118260850596898	0.8328904678902141	homomer	0.405724290352452	0.14041951178508005	0.85958048821492	True	True
sp|O95786|RIGI_HUMAN	0.0058	0.37	10.8	231	648	sp|O95786|RIGI_HUMAN	Antiviral innate immune response receptor RIG-I OS=Homo sapiens OX=9606 GN=RIGI PE=1 SV=2	MTTEQRRSLQAFQDYIRKTLDPTYILSYMAPWFREEEVQYIQAEKNNKGPMEAATLFLKFLLELQEEGWFRGFLDALDHAGYSGLYEAIESWDFKKIEKLEEYRLLLKRLQPEFKTRIIPTDIISDLSECLINQECEEILQICSTKGMMAGAEKLVECLLRSDKENWPKTLKLALEKERNKFSELWIVEKGIKDVETEDLEDKMETSDIQIFYQEDPECQNLSENSCPPSEVSDTNLYSPFKPRNYQLELALPAMKGKNTIICAPTGCGKTFVSLLICEHHLKKFPQGQKGKVVFFANQIPVYEQQKSVFSKYFERHGYRVTGISGATAENVPVEQIVENNDIIILTPQILVNNLKKGTIPSLSIFTLMIFDECHNTSKQHPYNMIMFNYLDQKLGGSSGPLPQVIGLTASVGVGDAKNTDEALDYICKLCASLDASVIATVKHNLEELEQVVYKPQKFFRKVESRISDKFKYIIAQLMRDTESLAKRICKDLENLSQIQNREFGTQKYEQWIVTVQKACMVFQMPDKDEESRICKALFLYTSHLRKYNDALIISEHARMKDALDYLKDFFSNVRAAGFDEIEQDLTQRFEEKLQELESVSRDPSNENPKLEDLCFILQEEYHLNPETITILFVKTRALVDALKNWIEGNPKLSFLKPGILTGRGKTNQNTGMTLPAQKCILDAFKASGDHNILIATSVADEGIDIAQCNLVILYEYVGNVIKMIQTRGRGRARGSKCFLLTSNAGVIEKEQINMYKEKMMNDSILRLQTWDEAVFREKILHIQTHEKFIRDSQEKPKPVPDKENKKLLCRKCKALACYTADVRVIEECHYTVLGDAFKECFVSRPHPKPKQFSSFEKRAKIFCARQNCSHDWGIHVKYKTFEIPVIKIESFVVEDIATGVQTLYSKWKDFHFEKIPFDPAEMSK	sp|O95786|RIGI_HUMAN	Antiviral innate immune response receptor RIG-I OS=Homo sapiens OX=9606 GN=RIGI PE=1 SV=2	231-648	sp|O95786|RIGI_HUMAN_231-648	EVSDTNLYSPFKPRNYQLELALPAMKGKNTIICAPTGCGKTFVSLLICEHHLKKFPQGQKGKVVFFANQIPVYEQQKSVFSKYFERHGYRVTGISGATAENVPVEQIVENNDIIILTPQILVNNLKKGTIPSLSIFTLMIFDECHNTSKQHPYNMIMFNYLDQKLGGSSGPLPQVIGLTASVGVGDAKNTDEALDYICKLCASLDASVIATVKHNLEELEQVVYKPQKFFRKVESRISDKFKYIIAQLMRDTESLAKRICKDLENLSQIQNREFGTQKYEQWIVTVQKACMVFQMPDKDEESRICKALFLYTSHLRKYNDALIISEHARMKDALDYLKDFFSNVRAAGFDEIEQDLTQRFEEKLQELESVSRDPSNENPKLEDLCFILQEEYHLNPETITILFVKTRALVDALKNWIE	418	18	weak	False	h_sapiens	O95786	RIGI_HUMAN	Homo sapiens	motor	0.6621841051548765	0.6237783512996296	0.3762216487003704	rotary	0.3934585360999685	0.12612466654208404	0.0003942659212147399	2.0679245868545433e-06	0.8719796159282451	0.0014993836838692984	unfoldase	0.4053253307587149	1.25245800384456e-06	0.00013145834887588964	2.0989525963439205e-06	2.4674009791904373e-09	0.13790042987325193	0.0003109211612794003	6.380663395853339e-06	0.8616474560751957	homomer	0.06202994932125311	0.011330573950510625	0.9886694260494894	True	True
sp|P00568|KAD1_HUMAN	0.00058	0.037	14.1	1	171	sp|P00568|KAD1_HUMAN	Adenylate kinase isoenzyme 1 OS=Homo sapiens OX=9606 GN=AK1 PE=1 SV=3	MEEKLKKTKIIFVVGGPGSGKGTQCEKIVQKYGYTHLSTGDLLRSEVSSGSARGKKLSEIMEKGQLVPLETVLDMLRDAMVAKVNTSKGFLIDGYPREVQQGEEFERRIGQPTLLLYVDAGPETMTQRLLKRGETSGRVDDNEETIKKRLETYYKATEPVIAFYEKRGIVRKVNAEGSVDSVFSQVCTHLDALK	sp|P00568|KAD1_HUMAN	Adenylate kinase isoenzyme 1 OS=Homo sapiens OX=9606 GN=AK1 PE=1 SV=3	1-171	sp|P00568|KAD1_HUMAN_1-171	MEEKLKKTKIIFVVGGPGSGKGTQCEKIVQKYGYTHLSTGDLLRSEVSSGSARGKKLSEIMEKGQLVPLETVLDMLRDAMVAKVNTSKGFLIDGYPREVQQGEEFERRIGQPTLLLYVDAGPETMTQRLLKRGETSGRVDDNEETIKKRLETYYKATEPVIAFYEKRGIVR	171	26	weak	False	h_sapiens	P00568	KAD1_HUMAN	Homo sapiens	motor	0.0017199040675622969	0.9998214072554461	0.0001785927445539328	rotary	0.20843725299408872	0.0032511723033217255	0.0019508519400030578	0.015583418103736592	0.9605953423916059	0.01861921526133284	unfoldase	0.7586706794850131	0.22954146462429992	0.0011900836053372007	4.239912362705967e-05	0.00021130526486622556	0.02163719232601293	0.023409441039909266	0.0007565153246908145	0.7232115986912567	homomer	0.0018743040952362898	0.00019658503734809596	0.9998034149626519	True	True
sp|P06576|ATPB_HUMAN	0.0002	0.013	15.6	160	362	sp|P06576|ATPB_HUMAN	ATP synthase F(1) complex subunit beta, mitochondrial OS=Homo sapiens OX=9606 GN=ATP5F1B PE=1 SV=3	MLGFVGRVAAAPASGALRRLTPSASLPPAQLLLRAAPTAVHPVRDYAAQTSPSPKAGAATGRIVAVIGAVVDVQFDEGLPPILNALEVQGRETRLVLEVAQHLGESTVRTIAMDGTEGLVRGQKVLDSGAPIKIPVGPETLGRIMNVIGEPIDERGPIKTKQFAPIHAEAPEFMEMSVEQEILVTGIKVVDLLAPYAKGGKIGLFGGAGVGKTVLIMELINNVAKAHGGYSVFAGVGERTREGNDLYHEMIESGVINLKDATSKVALVYGQMNEPPGARARVALTGLTVAEYFRDQEGQDVLLFIDNIFRFTQAGSEVSALLGRIPSAVGYQPTLATDMGTMQERITTTKKGSITSVQAIYVPADDLTDPAPATTFAHLDATTVLSRAIAELGIYPAVDPLDSTSRIMDPNIVGSEHYDVARGVQKILQDYKSLQDIIAILGMDELSEEDKLTVSRARKIQRFLSQPFQVAEVFTGHMGKLVPLKETIKGFQQILAGEYDHLPEQAFYMVGPIEEAVAKADKLAEEHSS	sp|P06576|ATPB_HUMAN	ATP synthase F(1) complex subunit beta, mitochondrial OS=Homo sapiens OX=9606 GN=ATP5F1B PE=1 SV=3	160-362	sp|P06576|ATPB_HUMAN_160-362	TKQFAPIHAEAPEFMEMSVEQEILVTGIKVVDLLAPYAKGGKIGLFGGAGVGKTVLIMELINNVAKAHGGYSVFAGVGERTREGNDLYHEMIESGVINLKDATSKVALVYGQMNEPPGARARVALTGLTVAEYFRDQEGQDVLLFIDNIFRFTQAGSEVSALLGRIPSAVGYQPTLATDMGTMQERITTTKKGSITSVQAIYV	203	28	weak	False	h_sapiens	P06576	ATPB_HUMAN	Homo sapiens	nonmotor	0.4548135710075818	0.16932454265702734	0.8306754573429727	rotary	0.0031492100088931765	0.000233783973862587	8.101056266929519e-05	5.77257365601719e-09	0.999675949877254	9.249813640323335e-06	unfoldase	6.120656887770266e-05	1.5087993122441546e-12	1.0575054532986833e-06	2.1264989754200297e-06	7.923655373926425e-09	8.168795559859004e-07	2.05239408220478e-08	1.7451161945173886e-07	0.9999957961552911	heteromer	0.6910500181601424	0.5323704800652754	0.46762951993472457	False	True
sp|P08240|SRPRA_HUMAN	0.00087	0.055	13.5	373	549	sp|P08240|SRPRA_HUMAN	Signal recognition particle receptor subunit alpha OS=Homo sapiens OX=9606 GN=SRPRA PE=1 SV=2	MLDFFTIFSKGGLVLWCFQGVSDSCTGPVNALIRSVLLQERGGNNSFTHEALTLKYKLDNQFELVFVVGFQKILTLTYVDKLIDDVHRLFRDKYRTEIQQQSALSLLNGTFDFQNDFLRLLREAEESSKIRAPTTMKKFEDSEKAKKPVRSMIETRGEKPKEKAKNSKKKGAKKEGSDGPLATSKPVPAEKSGLPVGPENGVELSKEELIRRKREEFIQKHGRGMEKSNKSTKSDAPKEKGKKAPRVWELGGCANKEVLDYSTPTTNGTPEAALSEDINLIRGTGSGGQLQDLDCSSSDDEGAAQNSTKPSATKGTLGGMFGMLKGLVGSKSLSREDMESVLDKMRDHLIAKNVAADIAVQLCESVANKLEGKVMGTFSTVTSTVKQALQESLVQILQPQRRVDMLRDIMDAQRRQRPYVVTFCGVNGVGKSTNLAKISFWLLENGFSVLIAACDTFRAGAVEQLRTHTRRLSALHPPEKHGGRTMVQLFEKGYGKDAAGIAMEAIAFARNQGFDVVLVDTAGRMQDNAPLMTALAKLITVNTPDLVLFVGEALVGNEAVDQLVKFNRALADHSMAQTPRLIDGIVLTKFDTIDDKVGAAISMTYITSKPIVFVGTGQTYCDLRSLNAKAVVAALMKA	sp|P08240|SRPRA_HUMAN	Signal recognition particle receptor subunit alpha OS=Homo sapiens OX=9606 GN=SRPRA PE=1 SV=2	373-549	sp|P08240|SRPRA_HUMAN_373-549	KVMGTFSTVTSTVKQALQESLVQILQPQRRVDMLRDIMDAQRRQRPYVVTFCGVNGVGKSTNLAKISFWLLENGFSVLIAACDTFRAGAVEQLRTHTRRLSALHPPEKHGGRTMVQLFEKGYGKDAAGIAMEAIAFARNQGFDVVLVDTAGRMQDNAPLMTALAKLITVNTPDLVLF	177	28	weak	False	h_sapiens	P08240	SRPRA_HUMAN	Homo sapiens	motor	0.3989691618203671	0.8632773945633225	0.1367226054366774	rotary	0.05956079474091352	0.0004851747643725093	0.009282359809990823	1.8685416387141538e-05	0.9899446588657963	0.00026912114345321316	unfoldase	0.06301392586648916	1.588639643552683e-06	0.008681418150073913	0.00010880887724938086	0.00021287893384156137	0.0008627571619687623	0.0001814113253607582	0.0001359354645195862	0.9898152014473423	homomer	0.04532728020954588	0.007738029300693561	0.9922619706993064	True	True
sp|P20338|RAB4A_HUMAN	0.00016	0.01	15.9	14	208	sp|P20338|RAB4A_HUMAN	Ras-related protein Rab-4A OS=Homo sapiens OX=9606 GN=RAB4A PE=1 SV=3	MSQTAMSETYDFLFKFLVIGNAGTGKSCLLHQFIEKKFKDDSNHTIGVEFGSKIINVGGKYVKLQIWDTAGQERFRSVTRSYYRGAAGALLVYDITSRETYNALTNWLTDARMLASQNIVIILCGNKKDLDADREVTFLEASRFAQENELMFLETSALTGENVEEAFVQCARKILNKIESGELDPERMGSGIQYGDAALRQLRSPRRAQAPNAQECGC	sp|P20338|RAB4A_HUMAN	Ras-related protein Rab-4A OS=Homo sapiens OX=9606 GN=RAB4A PE=1 SV=3	14-208	sp|P20338|RAB4A_HUMAN_14-208	FKFLVIGNAGTGKSCLLHQFIEKKFKDDSNHTIGVEFGSKIINVGGKYVKLQIWDTAGQERFRSVTRSYYRGAAGALLVYDITSRETYNALTNWLTDARMLASQNIVIILCGNKKDLDADREVTFLEASRFAQENELMFLETSALTGENVEEAFVQCARKILNKIESGELDPERMGSGIQYGDAALRQLRSPRRA	195	28	weak	False	h_sapiens	P20338	RAB4A_HUMAN	Homo sapiens	motor	0.6810284364426267	0.5776843284899329	0.42231567151006705	rotary	0.364168373708605	0.015354698553818472	0.005947083250504319	0.0001612740656349304	0.9105297398847245	0.06800720424531771	unfoldase	0.9068457404129154	0.010292526698004078	0.009399419374050288	3.120242105012677e-05	0.0015661483229701427	0.09499382233711598	0.19526165093045722	0.0007518414132867832	0.6877033885030654	homomer	7.458771364535254e-05	5.70496719487501e-06	0.9999942950328051	True	True
sp|P36405|ARL3_HUMAN	5.9e-05	0.0038	17.3	3	181	sp|P36405|ARL3_HUMAN	ADP-ribosylation factor-like protein 3 OS=Homo sapiens OX=9606 GN=ARL3 PE=1 SV=2	MGLLSILRKLKSAPDQEVRILLLGLDNAGKTTLLKQLASEDISHITPTQGFNIKSVQSQGFKLNVWDIGGQRKIRPYWKNYFENTDILIYVIDSADRKRFEETGQELAELLEEEKLSCVPVLIFANKQDLLTAAPASEIAEGLNLHTIRDRVWQIQSCSALTGEGVQDGMNWVCKNVNAKKK	sp|P36405|ARL3_HUMAN	ADP-ribosylation factor-like protein 3 OS=Homo sapiens OX=9606 GN=ARL3 PE=1 SV=2	3-181	sp|P36405|ARL3_HUMAN_3-181	LLSILRKLKSAPDQEVRILLLGLDNAGKTTLLKQLASEDISHITPTQGFNIKSVQSQGFKLNVWDIGGQRKIRPYWKNYFENTDILIYVIDSADRKRFEETGQELAELLEEEKLSCVPVLIFANKQDLLTAAPASEIAEGLNLHTIRDRVWQIQSCSALTGEGVQDGMNWVCKNVNAKK	179	25	weak	False	h_sapiens	P36405	ARL3_HUMAN	Homo sapiens	nonmotor	0.47685247300883593	0.18362936344324066	0.8163706365567593	rotary	1.0729842840566892	0.3524936158271672	0.007860509638744772	0.0004959188931365534	0.4617800898580543	0.17736986578289698	unfoldase	0.8629300938137393	0.0011621038715668838	0.001708977940460438	3.509797394077245e-05	9.929705924296475e-05	0.4710757901713254	0.042921407919010494	0.00019068675529675238	0.4828066383091562	homomer	0.42943951277807746	0.15391449754231068	0.8460855024576893	False	True
sp|P38935|SMBP2_HUMAN	4.8e-05	0.003	17.6	177	279	sp|P38935|SMBP2_HUMAN	DNA-binding protein SMUBP-2 OS=Homo sapiens OX=9606 GN=IGHMBP2 PE=1 SV=3	MASAAVESFVTKQLDLLELERDAEVEERRSWQENISLKELQSRGVCLLKLQVSSQRTGLYGRLLVTFEPRRYGSAAALPSNSFTSGDIVGLYDAANEGSQLATGILTRVTQKSVTVAFDESHDFQLSLDRENSYRLLKLANDVTYRRLKKALIALKKYHSGPASSLIEVLFGRSAPSPASEIHPLTFFNTCLDTSQKEAVLFALSQKELAIIHGPPGTGKTTTVVEIILQAVKQGLKVLCCAPSNIAVDNLVERLALCKQRILRLGHPARLLESIQQHSLDAVLARSDSAQIVADIRKDIDQVFVKNKKTQDKREKSNFRNEIKLLRKELKEREEAAMLESLTSANVVLATNTGASADGPLKLLPESYFDVVVIDECAQALEASCWIPLLKARKCILAGDHKQLPPTTVSHKAALAGLSLSLMERLAEEYGARVVRTLTVQYRMHQAIMRWASDTMYLGQLTAHSSVARHLLRDLPGVAATEETGVPLLLVDTAGCGLFELEEEDEQSKGNPGEVRLVSLHIQALVDAGVPARDIAVVSPYNLQVDLLRQSLVHRHPELEIKSVDGFQGREKEAVILSFVRSNRKGEVGFLAEDRRINVAVTRARRHVAVICDSRTVNNHAFLKTLVEYFTQHGEVRTAFEYLDDIVPENYSHENSQGSSHAATKPQGPATSTRTGSQRQEGGQEAAAPARQGRKKPAGKSLASEAPSQPSLNGGSPEGVESQDGVDHFRAMIVEFMASKKMQLEFPPSLNSHDRLRVHQIAEEHGLRHDSSGEGKRRFITVSKRAPRPRAALGPPAGTGGPAPLQPVPPTPAQTEQPPREQRGPDQPDLRTLHLERLQRVRSAQGQPASKEQQASGQQKLPEKKKKKAKGHPATDLPTEEDFEALVSAAVKADNTCGFAKCTAGVTTLGQFCQLCSRRYCLSHHLPEIHGCGERARAHARQRISREGVLYAGSGTKNGSLDPAKRAQLQRRLDKKLSELSNQRTSRRKERGT	sp|P38935|SMBP2_HUMAN	DNA-binding protein SMUBP-2 OS=Homo sapiens OX=9606 GN=IGHMBP2 PE=1 SV=3	177-279	sp|P38935|SMBP2_HUMAN_177-279	SPASEIHPLTFFNTCLDTSQKEAVLFALSQKELAIIHGPPGTGKTTTVVEIILQAVKQGLKVLCCAPSNIAVDNLVERLALCKQRILRLGHPARLLESIQQHS	103	31	weak	False	h_sapiens	P38935	SMBP2_HUMAN	Homo sapiens	motor	0.0027013958253675465	0.9997039513942093	0.00029604860579074063	rotary	0.002156034386592057	1.001379976479863e-06	0.0002265967195255579	1.4427327798024834e-12	0.9997715360486237	8.658504316845278e-07	unfoldase	0.008036911214063537	8.206129322436902e-10	0.0009464577243143076	4.051287014824389e-07	1.2825686694780399e-11	3.9575569873580033e-05	3.7986063615674257e-06	1.5613111259143368e-07	0.9990096060061978	heteromer	0.05272853237515204	0.990706656611228	0.009293343388771918	True	True
sp|P42285|MTREX_HUMAN	0.0002	0.012	15.6	123	317	sp|P42285|MTREX_HUMAN	Exosome RNA helicase MTR4 OS=Homo sapiens OX=9606 GN=MTREX PE=1 SV=3	MADAFGDELFSVFEGDSTTAAGTKKDKEKDKGKWKGPPGSADKAGKRFDGKLQSESTNNGKNKRDVDFEGTDEPIFGKKPRIEESITEDLSLADLMPRVKVQSVETVEGCTHEVALPAEEDYLPLKPRVGKAAKEYPFILDAFQREAIQCVDNNQSVLVSAHTSAGKTVCAEYAIALALREKQRVIFTSPIKALSNQKYREMYEEFQDVGLMTGDVTINPTASCLVMTTEILRSMLYRGSEVMREVAWVIFDEIHYMRDSERGVVWEETIILLPDNVHYVFLSATIPNARQFAEWICHLHKQPCHVIYTDYRPTPLQHYIFPAGGDGLHLVVDENGDFREDNFNTAMQVLRDAGDLAKGDQKGRKGGTKGPSNVFKIVKMIMERNFQPVIIFSFSKKDCEAYALQMTKLDFNTDEEKKMVEEVFSNAIDCLSDEDKKLPQVEHVLPLLKRGIGIHHGGLLPILKETIEILFSEGLIKALFATETFAMGINMPARTVLFTNARKFDGKDFRWISSGEYIQMSGRAGRRGMDDRGIVILMVDEKMSPTIGKQLLKGSADPLNSAFHLTYNMVLNLLRVEEINPEYMLEKSFYQFQHYRAIPGVVEKVKNSEEQYNKIVIPNEESVVIYYKIRQQLAKLGKEIEEYIHKPKYCLPFLQPGRLVKVKNEGDDFGWGVVVNFSKKSNVKPNSGELDPLYVVEVLLRCSKESLKNSATEAAKPAKPDEKGEMQVVPVLVHLLSAISSVRLYIPKDLRPVDNRQSVLKSIQEVQKRFPDGIPLLDPIDDMGIQDQGLKKVIQKVEAFEHRMYSHPLHNDPNLETVYTLCEKKAQIAIDIKSAKRELKKARTVLQMDELKCRKRVLRRLGFATSSDVIEMKGRVACEISSADELLLTEMMFNGLFNDLSAEQATALLSCFVFQENSSEMPKLTEQLAGPLRQMQECAKRIAKVSAEAKLEIDEETYLSSFKPHLMDVVYTWATGATFAHICKMTDVFEGSIIRCMRRLEELLRQMCQAAKAIGNTELENKFAEGITKIKRDIVFAASLYL	sp|P42285|MTREX_HUMAN	Exosome RNA helicase MTR4 OS=Homo sapiens OX=9606 GN=MTREX PE=1 SV=3	123-317	sp|P42285|MTREX_HUMAN_123-317	LPLKPRVGKAAKEYPFILDAFQREAIQCVDNNQSVLVSAHTSAGKTVCAEYAIALALREKQRVIFTSPIKALSNQKYREMYEEFQDVGLMTGDVTINPTASCLVMTTEILRSMLYRGSEVMREVAWVIFDEIHYMRDSERGVVWEETIILLPDNVHYVFLSATIPNARQFAEWICHLHKQPCHVIYTDYRPTPLQ	195	15	weak	False	h_sapiens	P42285	MTREX_HUMAN	Homo sapiens	motor	0.6629069086369455	0.6223400905862757	0.37765990941372435	rotary	0.9038409082110797	0.4297462532443646	0.03335394873445026	0.010285697169962194	0.5183136284072021	0.008300472444020851	unfoldase	0.26951072736291865	0.00026382129061395203	0.0069861609260573766	0.0010151256759199753	1.1176955087794496e-07	0.031195723526693492	0.0017881312377352788	0.012297799054021017	0.9464531265194082	homomer	0.19915270945345023	0.05021666592040075	0.9497833340795993	True	True
sp|P43686|PRS6B_HUMAN	4.6	290.0	1.3	6	126	sp|P43686|PRS6B_HUMAN	26S proteasome regulatory subunit 6B OS=Homo sapiens OX=9606 GN=PSMC4 PE=1 SV=2	MEEIGILVEKAQDEIPALSVSRPQTGLSFLGPEPEDLEDLYSRYKKLQQELEFLEVQEEYIKDEQKNLKKEFLHAQEEVKRIQSIPLVIGQFLEAVDQNTAIVGSTTGSNYYVRILSTIDRELLKPNASVALHKHSNALVDVLPPEADSSIMMLTSDQKPDVMYADIGGMDIQKQEVREAVELPLTHFELYKQIGIDPPRGVLMYGPPGCGKTMLAKAVAHHTTAAFIRVVGSEFVQKYLGEGPRMVRDVFRLAKENAPAIIFIDEIDAIATKRFDAQTGADREVQRILLELLNQMDGFDQNVNVKVIMATNRADTLDPALLRPGRLDRKIEFPLPDRRQKRLIFSTITSKMNLSEEVDLEDYVARPDKISGADINSICQESGMLAVRENRYIVLAKDFEKAYKTVIKKDEQEHEFYK	sp|P43686|PRS6B_HUMAN	26S proteasome regulatory subunit 6B OS=Homo sapiens OX=9606 GN=PSMC4 PE=1 SV=2	6-126	sp|P43686|PRS6B_HUMAN_6-126	ILVEKAQDEIPALSVSRPQTGLSFLGPEPEDLEDLYSRYKKLQQELEFLEVQEEYIKDEQKNLKKEFLHAQEEVKRIQSIPLVIGQFLEAVDQNTAIVGSTTGSNYYVRILSTIDRELLKP	121	0	weak	False	h_sapiens	P43686	PRS6B_HUMAN	Homo sapiens	motor	0.26964106246767655	0.9236989100726556	0.07630108992734438	rotary	0.0480212499343403	0.0037927098158300225	0.00038978895045067624	6.906433852462588e-08	0.9929491151487803	0.002868317020600676	unfoldase	0.11401502248282255	3.7699551912081538e-06	0.0004492079457585086	7.552125210600039e-07	0.002190713628302195	0.015433350891913057	0.0018163068619588107	0.0001589893877443897	0.9799469061166108	heteromer	0.6854008479783902	0.5621542835909399	0.43784571640906006	True	True
sp|P51149|RAB7A_HUMAN	0.00064	0.041	13.9	3	184	sp|P51149|RAB7A_HUMAN	Ras-related protein Rab-7a OS=Homo sapiens OX=9606 GN=RAB7A PE=1 SV=1	MTSRKKVLLKVIILGDSGVGKTSLMNQYVNKKFSNQYKATIGADFLTKEVMVDDRLVTMQIWDTAGQERFQSLGVAFYRGADCCVLVFDVTAPNTFKTLDSWRDEFLIQASPRDPENFPFVVLGNKIDLENRQVATKRAQAWCYSKNNIPYFETSAKEAINVEQAFQTIARNALKQETEVELYNEFPEPIKLDKNDRAKASAESCSC	sp|P51149|RAB7A_HUMAN	Ras-related protein Rab-7a OS=Homo sapiens OX=9606 GN=RAB7A PE=1 SV=1	3-184	sp|P51149|RAB7A_HUMAN_3-184	SRKKVLLKVIILGDSGVGKTSLMNQYVNKKFSNQYKATIGADFLTKEVMVDDRLVTMQIWDTAGQERFQSLGVAFYRGADCCVLVFDVTAPNTFKTLDSWRDEFLIQASPRDPENFPFVVLGNKIDLENRQVATKRAQAWCYSKNNIPYFETSAKEAINVEQAFQTIARNALKQETEVELYN	182	28	weak	False	h_sapiens	P51149	RAB7A_HUMAN	Homo sapiens	motor	0.6916216772957913	0.527610934302909	0.4723890656970911	rotary	0.3494173213049129	0.018928765900819964	0.0033350744121346944	4.1871541817762625e-05	0.9150107481150621	0.06268354003016537	unfoldase	0.8175831965772739	0.0021283645612753476	0.005079353143824799	3.5014318442475196e-05	0.00140401917571143	0.10796295881090347	0.15798617378229796	0.00039395455965214555	0.7250101616478923	homomer	1.7867626087749946e-05	1.2225927618070287e-06	0.9999987774072382	True	True
sp|P51153|RAB13_HUMAN	0.0013	0.085	12.9	3	103	sp|P51153|RAB13_HUMAN	Ras-related protein Rab-13 OS=Homo sapiens OX=9606 GN=RAB13 PE=1 SV=1	MAKAYDHLFKLLLIGDSGVGKTCLIIRFAEDNFNNTYISTIGIDFKIRTVDIEGKKIKLQVWDTAGQERFKTITTAYYRGAMGIILVYDITDEKSFENIQNWMKSIKENASAGVERLLLGNKCDMEAKRKVQKEQADKLAREHGIRFFETSAKSSMNVDEAFSSLARDILLKSGGRRSGNGNKPPSTDLKTCDKKNTNKCSLG	sp|P51153|RAB13_HUMAN	Ras-related protein Rab-13 OS=Homo sapiens OX=9606 GN=RAB13 PE=1 SV=1	3-103	sp|P51153|RAB13_HUMAN_3-103	KAYDHLFKLLLIGDSGVGKTCLIIRFAEDNFNNTYISTIGIDFKIRTVDIEGKKIKLQVWDTAGQERFKTITTAYYRGAMGIILVYDITDEKSFENIQNWM	101	28	weak	False	h_sapiens	P51153	RAB13_HUMAN	Homo sapiens	nonmotor	0.6731798597975309	0.40041570226593504	0.599584297734065	rotary	0.4895925433244742	0.019400262961311605	0.00548543769846855	3.759932980864951e-05	0.8571726154547972	0.11790408455561396	unfoldase	1.0711297445759682	0.0034378269688562506	0.006892780771898108	2.369850388854659e-05	0.0006875230227213159	0.1918718418682646	0.2704558622199129	0.0004926706700299727	0.5261377959744283	homomer	2.074683963272568e-05	1.4353608214223712e-06	0.9999985646391786	False	True
sp|P51530|DNA2_HUMAN	0.0014	0.09	12.8	597	741	sp|P51530|DNA2_HUMAN	DNA replication ATP-dependent helicase/nuclease DNA2 OS=Homo sapiens OX=9606 GN=DNA2 PE=1 SV=3	MEQLNELELLMEKSFWEEAELPAELFQKKVVASFPRTVLSTGMDNRYLVLAVNTVQNKEGNCEKRLVITASQSLENKELCILRNDWCSVPVEPGDIIHLEGDCTSDTWIIDKDFGYLILYPDMLISGTSIASSIRCMRRAVLSETFRSSDPATRQMLIGTVLHEVFQKAINNSFAPEKLQELAFQTIQEIRHLKEMYRLNLSQDEIKQEVEDYLPSFCKWAGDFMHKNTSTDFPQMQLSLPSDNSKDNSTCNIEVVKPMDIEESIWSPRFGLKGKIDVTVGVKIHRGYKTKYKIMPLELKTGKESNSIEHRSQVVLYTLLSQERRADPEAGLLLYLKTGQMYPVPANHLDKRELLKLRNQMAFSLFHRISKSATRQKTQLASLPQIIEEEKTCKYCSQIGNCALYSRAVEQQMDCSSVPIVMLPKIEEETQHLKQTHLEYFSLWCLMLTLESQSKDNKKNHQNIWLMPASEMEKSGSCIGNLIRMEHVKIVCDGQYLHNFQCKHGAIPVTNLMAGDRVIVSGEERSLFALSRGYVKEINMTTVTCLLDRNLSVLPESTLFRLDQEEKNCDIDTPLGNLSKLMENTFVSKKLRDLIIDFREPQFISYLSSVLPHDAKDTVACILKGLNKPQRQAMKKVLLSKDYTLIVGMPGTGKTTTICTLVRILYACGFSVLLTSYTHSAVDNILLKLAKFKIGFLRLGQIQKVHPAIQQFTEQEICRSKSIKSLALLEELYNSQLIVATTCMGINHPIFSRKIFDFCIVDEASQISQPICLGPLFFSRRFVLVGDHQQLPPLVLNREARALGMSESLFKRLEQNKSAVVQLTVQYRMNSKIMSLSNKLTYEGKLECGSDKVANAVINLRHFKDVKLELEFYADYSDNPWLMGVFEPNNPVCFLNTDKVPAPEQVEKGGVSNVTEAKLIVFLTSIFVKAGCSPSDIGIIAPYRQQLKIINDLLARSIGMVEVNTVDKYQGRDKSIVLVSFVRSNKDGTVGELLKDWRRLNVAITRAKHKLILLGCVPSLNCYPPLEKLLNHLNSEKLIIDLPSREHESLCHILGDFQRE	sp|P51530|DNA2_HUMAN	DNA replication ATP-dependent helicase/nuclease DNA2 OS=Homo sapiens OX=9606 GN=DNA2 PE=1 SV=3	597-741	sp|P51530|DNA2_HUMAN_597-741	DFREPQFISYLSSVLPHDAKDTVACILKGLNKPQRQAMKKVLLSKDYTLIVGMPGTGKTTTICTLVRILYACGFSVLLTSYTHSAVDNILLKLAKFKIGFLRLGQIQKVHPAIQQFTEQEICRSKSIKSLALLEELYNSQLIVAT	145	31	weak	False	h_sapiens	P51530	DNA2_HUMAN	Homo sapiens	motor	0.005298847194641931	0.9993664599149703	0.0006335400850297314	rotary	0.0017379634032322559	1.3629799349330523e-06	0.00017598872274969884	1.1141318985536352e-12	0.9998212103956828	1.4379005183699505e-06	unfoldase	0.011276301604430706	4.1876123515564525e-09	0.0013724304485703408	2.0131710145756473e-07	1.8062610363727655e-10	6.64852295286989e-05	1.1104803811813633e-05	7.8635978279299e-07	0.9985489874729663	heteromer	0.04034386688785061	0.9932742800957005	0.006725719904299524	True	True
sp|P53384|NUBP1_HUMAN	7.1e-05	0.0045	17.1	30	111	sp|P53384|NUBP1_HUMAN	Cytosolic Fe-S cluster assembly factor NUBP1 OS=Homo sapiens OX=9606 GN=NUBP1 PE=1 SV=2	MEEVPHDCPGADSAQAGRGASCQGCPNQRLCASGAGATPDTAIEEIKEKMKTVKHKILVLSGKGGVGKSTFSAHLAHGLAEDENTQIALLDIDICGPSIPKIMGLEGEQVHQSGSGWSPVYVEDNLGVMSVGFLLSSPDDAVIWRGPKKNGMIKQFLRDVDWGEVDYLIVDTPPGTSDEHLSVVRYLATAHIDGAVIITTPQEVSLQDVRKEINFCRKVKLPIIGVVENMSGFICPKCKKESQIFPPTTGGAELMCQDLEVPLLGRVPLDPLIGKNCDKGQSFFIDAPDSPATLAYRSIIQRIQEFCNLHQSKEENLISS	sp|P53384|NUBP1_HUMAN	Cytosolic Fe-S cluster assembly factor NUBP1 OS=Homo sapiens OX=9606 GN=NUBP1 PE=1 SV=2	30-111	sp|P53384|NUBP1_HUMAN_30-111	LCASGAGATPDTAIEEIKEKMKTVKHKILVLSGKGGVGKSTFSAHLAHGLAEDENTQIALLDIDICGPSIPKIMGLEGEQVH	82	28	weak	False	h_sapiens	P53384	NUBP1_HUMAN	Homo sapiens	motor	0.21452008829203162	0.9444582327010261	0.055541767298973865	rotary	0.011363402491588103	0.0008739812876435738	0.0001421154827276086	1.8471300300880337e-08	0.9986590582567186	0.00032482650160986807	unfoldase	0.059178612880557244	6.160406992891255e-08	0.0008681406619337773	0.00018392843952654058	0.0004527007356658036	0.0037224661957984974	0.0020879057542338006	0.0008700988694288257	0.9918146977393428	homomer	1.8944684883833003e-05	1.3018886331206403e-06	0.9999986981113669	True	True
sp|P55040|GEM_HUMAN	0.0014	0.09	12.8	40	277	sp|P55040|GEM_HUMAN	GTP-binding protein GEM OS=Homo sapiens OX=9606 GN=GEM PE=1 SV=1	MTLNNVTMRQGTVGMQPQQQRWSIPADGRHLMVQKEPHQYSHRNRHSATPEDHCRRSWSSDSTDSVISSESGNTYYRVVLIGEQGVGKSTLANIFAGVHDSMDSDCEVLGEDTYERTLMVDGESATIILLDMWENKGENEWLHDHCMQVGDAYLIVYSITDRASFEKASELRIQLRRARQTEDIPIILVGNKSDLVRCREVSVSEGRACAVVFDCKFIETSAAVQHNVKELFEGIVRQVRLRRDSKEKNERRLAYQKRKESMPRKARRFWGKIVAKNNKNMAFKLKSKSCHDLSVL	sp|P55040|GEM_HUMAN	GTP-binding protein GEM OS=Homo sapiens OX=9606 GN=GEM PE=1 SV=1	40-277	sp|P55040|GEM_HUMAN_40-277	YSHRNRHSATPEDHCRRSWSSDSTDSVISSESGNTYYRVVLIGEQGVGKSTLANIFAGVHDSMDSDCEVLGEDTYERTLMVDGESATIILLDMWENKGENEWLHDHCMQVGDAYLIVYSITDRASFEKASELRIQLRRARQTEDIPIILVGNKSDLVRCREVSVSEGRACAVVFDCKFIETSAAVQHNVKELFEGIVRQVRLRRDSKEKNERRLAYQKRKESMPRKARRFWGKIVAKN	238	28	weak	False	h_sapiens	P55040	GEM_HUMAN	Homo sapiens	nonmotor	0.09414583894530917	0.019006207810850717	0.9809937921891493	rotary	0.5030954978825481	0.006932915132695383	0.0003895945530247773	6.999222866365731e-06	0.8203309257833817	0.17233956530803166	unfoldase	0.8413041481069972	0.00016443226234076142	0.0005904213684107814	4.5954139894268066e-05	0.0005664769038164839	0.04675845845171301	0.3788131553607106	8.113302564960444e-05	0.5729799684874645	homomer	2.8069287231144694e-08	1.3083154559723198e-09	0.9999999986916845	False	True
sp|P57729|RAB38_HUMAN	0.0004	0.025	14.6	3	140	sp|P57729|RAB38_HUMAN	Ras-related protein Rab-38 OS=Homo sapiens OX=9606 GN=RAB38 PE=1 SV=1	MQAPHKEHLYKLLVIGDLGVGKTSIIKRYVHQNFSSHYRATIGVDFALKVLHWDPETVVRLQLWDIAGQERFGNMTRVYYREAMGAFIVFDVTRPATFEAVAKWKNDLDSKLSLPNGKPVSVVLLANKCDQGKDVLMNNGLKMDQFCKEHGFVGWFETSAKENINIDEASRCLVKHILANECDLMESIEPDVVKPHLTSTKVASCSGCAKS	sp|P57729|RAB38_HUMAN	Ras-related protein Rab-38 OS=Homo sapiens OX=9606 GN=RAB38 PE=1 SV=1	3-140	sp|P57729|RAB38_HUMAN_3-140	APHKEHLYKLLVIGDLGVGKTSIIKRYVHQNFSSHYRATIGVDFALKVLHWDPETVVRLQLWDIAGQERFGNMTRVYYREAMGAFIVFDVTRPATFEAVAKWKNDLDSKLSLPNGKPVSVVLLANKCDQGKDVLMNNG	138	28	weak	False	h_sapiens	P57729	RAB38_HUMAN	Homo sapiens	motor	0.6739596605240179	0.5976331965281678	0.4023668034718321	rotary	0.5301905381450589	0.030696465346275525	0.005405663567399747	0.00019266296348187257	0.8459653385651503	0.1177398695576925	unfoldase	0.812422569350707	0.005147126012320957	0.00510648053774222	4.8328949852558975e-05	0.0005370951535800738	0.10831254098709744	0.1458398234988066	0.0007639743785379974	0.7342446304820621	homomer	0.0002721862879819273	2.3332262863329234e-05	0.9999766677371367	True	True
sp|P60842|IF4A1_HUMAN	0.00033	0.021	14.9	68	329	sp|P60842|IF4A1_HUMAN	Eukaryotic initiation factor 4A-I OS=Homo sapiens OX=9606 GN=EIF4A1 PE=1 SV=1	MSASQDSRSRDNGPDGMEPEGVIESNWNEIVDSFDDMNLSESLLRGIYAYGFEKPSAIQQRAILPCIKGYDVIAQAQSGTGKTATFAISILQQIELDLKATQALVLAPTRELAQQIQKVVMALGDYMGASCHACIGGTNVRAEVQKLQMEAPHIIVGTPGRVFDMLNRRYLSPKYIKMFVLDEADEMLSRGFKDQIYDIFQKLNSNTQVVLLSATMPSDVLEVTKKFMRDPIRILVKKEELTLEGIRQFYINVEREEWKLDTLCDLYETLTITQAVIFINTRRKVDWLTEKMHARDFTVSAMHGDMDQKERDVIMREFRSGSSRVLITTDLLARGIDVQQVSLVINYDLPTNRENYIHRIGRGGRFGRKGVAINMVTEEDKRTLRDIETFYNTSIEEMPLNVADLI	sp|P60842|IF4A1_HUMAN	Eukaryotic initiation factor 4A-I OS=Homo sapiens OX=9606 GN=EIF4A1 PE=1 SV=1	68-329	sp|P60842|IF4A1_HUMAN_68-329	KGYDVIAQAQSGTGKTATFAISILQQIELDLKATQALVLAPTRELAQQIQKVVMALGDYMGASCHACIGGTNVRAEVQKLQMEAPHIIVGTPGRVFDMLNRRYLSPKYIKMFVLDEADEMLSRGFKDQIYDIFQKLNSNTQVVLLSATMPSDVLEVTKKFMRDPIRILVKKEELTLEGIRQFYINVEREEWKLDTLCDLYETLTITQAVIFINTRRKVDWLTEKMHARDFTVSAMHGDMDQKERDVIMREFRSGSSRVLITT	262	18	weak	False	h_sapiens	P60842	IF4A1_HUMAN	Homo sapiens	motor	0.29857955585939117	0.9117031454436082	0.08829685455639177	rotary	0.616023664323085	0.19438248558852306	0.026613560288434618	0.00012073841356727583	0.778212772830405	0.0006704428790701739	replication	0.6040216011745869	0.0004803186353000154	0.007394441169950475	1.5010295345575896e-06	1.6165986193289644e-09	0.7465890675269066	0.00011428576756481487	5.414343806815223e-06	0.24541496991033795	heteromer	0.020167860106752346	0.9970438744252828	0.002956125574717235	True	False
sp|P61018|RAB4B_HUMAN	0.0053	0.34	10.9	9	204	sp|P61018|RAB4B_HUMAN	Ras-related protein Rab-4B OS=Homo sapiens OX=9606 GN=RAB4B PE=1 SV=1	MAETYDFLFKFLVIGSAGTGKSCLLHQFIENKFKQDSNHTIGVEFGSRVVNVGGKTVKLQIWDTAGQERFRSVTRSYYRGAAGALLVYDITSRETYNSLAAWLTDARTLASPNIVVILCGNKKDLDPEREVTFLEASRFAQENELMFLETSALTGENVEEAFLKCARTILNKIDSGELDPERMGSGIQYGDASLRQLRQPRSAQAVAPQPCGC	sp|P61018|RAB4B_HUMAN	Ras-related protein Rab-4B OS=Homo sapiens OX=9606 GN=RAB4B PE=1 SV=1	9-204	sp|P61018|RAB4B_HUMAN_9-204	FKFLVIGSAGTGKSCLLHQFIENKFKQDSNHTIGVEFGSRVVNVGGKTVKLQIWDTAGQERFRSVTRSYYRGAAGALLVYDITSRETYNSLAAWLTDARTLASPNIVVILCGNKKDLDPEREVTFLEASRFAQENELMFLETSALTGENVEEAFLKCARTILNKIDSGELDPERMGSGIQYGDASLRQLRQPRSAQ	196	28	weak	False	h_sapiens	P61018	RAB4B_HUMAN	Homo sapiens	motor	0.689842833556187	0.5406245358580816	0.45937546414191843	rotary	0.4175878692036129	0.01666144670513518	0.006190920855858399	0.00023795227577234053	0.8900536031144172	0.08685607704881698	unfoldase	0.8808725645572566	0.013821213657067838	0.007961050096197353	3.0344724540939804e-05	0.0007909087573528417	0.08014018720424351	0.19729010168127767	0.0006332233414517942	0.6993329705378679	homomer	5.769422718848755e-05	4.321011505159511e-06	0.9999956789884948	True	True
sp|P62491|RB11A_HUMAN	0.00085	0.054	13.5	6	204	sp|P62491|RB11A_HUMAN	Ras-related protein Rab-11A OS=Homo sapiens OX=9606 GN=RAB11A PE=1 SV=3	MGTRDDEYDYLFKVVLIGDSGVGKSNLLSRFTRNEFNLESKSTIGVEFATRSIQVDGKTIKAQIWDTAGQERYRAITSAYYRGAVGALLVYDIAKHLTYENVERWLKELRDHADSNIVIMLVGNKSDLRHLRAVPTDEARAFAEKNGLSFIETSALDSTNVEAAFQTILTEIYRIVSQKQMSDRRENDMSPSNNVVPIHVPPTTENKPKVQCCQNI	sp|P62491|RB11A_HUMAN	Ras-related protein Rab-11A OS=Homo sapiens OX=9606 GN=RAB11A PE=1 SV=3	6-204	sp|P62491|RB11A_HUMAN_6-204	DEYDYLFKVVLIGDSGVGKSNLLSRFTRNEFNLESKSTIGVEFATRSIQVDGKTIKAQIWDTAGQERYRAITSAYYRGAVGALLVYDIAKHLTYENVERWLKELRDHADSNIVIMLVGNKSDLRHLRAVPTDEARAFAEKNGLSFIETSALDSTNVEAAFQTILTEIYRIVSQKQMSDRRENDMSPSNNVVPIHVPPTT	199	28	weak	False	h_sapiens	P62491	RB11A_HUMAN	Homo sapiens	motor	0.6793783637843804	0.582781357693011	0.41721864230698896	rotary	0.29817385825311515	0.011759987239728032	0.0035501615640509596	6.086939384171848e-05	0.9303525170253261	0.054276464777053224	unfoldase	0.7030203437622192	0.002652953125212769	0.005073294393141336	2.4207461910094728e-05	0.0008590953977578655	0.06519392974745772	0.14508328543025814	0.000358191063115163	0.7807550433811471	homomer	3.278504762784355e-05	2.3481851298967626e-06	0.9999976518148701	True	True
sp|Q00013|EM55_HUMAN	0.0061	0.39	10.7	246	436	sp|Q00013|EM55_HUMAN	55 kDa erythrocyte membrane protein OS=Homo sapiens OX=9606 GN=MPP1 PE=1 SV=2	MTLKASEGESGGSMHTALSDLYLEHLLQKRSRPEAVSHPLNTVTEDMYTNGSPAPGSPAQVKGQEVRKVRLIQFEKVTEEPMGITLKLNEKQSCTVARILHGGMIHRQGSLHVGDEILEINGTNVTNHSVDQLQKAMKETKGMISLKVIPNQQSRLPALQMFMRAQFDYDPKKDNLIPCKEAGLKFATGDIIQIINKDDSNWWQGRVEGSSKESAGLIPSPELQEWRVASMAQSAPSEAPSCSPFGKKKKYKDKYLAKHSSIFDQLDVVSYEEVVRLPAFKRKTLVLIGASGVGRSHIKNALLSQNPEKFVYPVPYTTRPPRKSEEDGKEYHFISTEEMTRNISANEFLEFGSYQGNMFGTKFETVHQIHKQNKIAILDIEPQTLKIVRTAELSPFIVFIAPTDQGTQTEALQQLQKDSEAIRSQYAHYFDLSLVNNGVDETLKKLQEAFDQACSSPQWVPVSWVY	sp|Q00013|EM55_HUMAN	55 kDa erythrocyte membrane protein OS=Homo sapiens OX=9606 GN=MPP1 PE=1 SV=2	246-436	sp|Q00013|EM55_HUMAN_246-436	GKKKKYKDKYLAKHSSIFDQLDVVSYEEVVRLPAFKRKTLVLIGASGVGRSHIKNALLSQNPEKFVYPVPYTTRPPRKSEEDGKEYHFISTEEMTRNISANEFLEFGSYQGNMFGTKFETVHQIHKQNKIAILDIEPQTLKIVRTAELSPFIVFIAPTDQGTQTEALQQLQKDSEAIRSQYAHYFDLSLVN	191	10	weak	False	h_sapiens	Q00013	EM55_HUMAN	Homo sapiens	motor	0.403495706226064	0.8608070718705466	0.1391929281294534	rotary	0.16773725186169344	0.0011114629811943845	9.285091302161947e-05	7.134934176642592e-06	0.9618574491523787	0.036931102019228494	unfoldase	0.4033893531644505	0.00011140880287089669	0.00023833355777883332	0.00014914110449392904	0.0002100240887604795	0.022379549999281375	0.084072885312765	0.0003236731788276517	0.8925149839552218	homomer	4.8430271710154425e-05	3.576535193228203e-06	0.9999964234648068	True	True
sp|Q13402|MYO7A_HUMAN	1.4	90.0	3.0	787	936	sp|Q13402|MYO7A_HUMAN	Unconventional myosin-VIIa OS=Homo sapiens OX=9606 GN=MYO7A PE=1 SV=2	MVILQQGDHVWMDLRLGQEFDVPIGAVVKLCDSGQVQVVDDEDNEHWISPQNATHIKPMHPTSVHGVEDMIRLGDLNEAGILRNLLIRYRDHLIYTYTGSILVAVNPYQLLSIYSPEHIRQYTNKKIGEMPPHIFAIADNCYFNMKRNSRDQCCIISGESGAGKTESTKLILQFLAAISGQHSWIEQQVLEATPILEAFGNAKTIRNDNSSRFGKYIDIHFNKRGAIEGAKIEQYLLEKSRVCRQALDERNYHVFYCMLEGMSEDQKKKLGLGQASDYNYLAMGNCITCEGRVDSQEYANIRSAMKVLMFTDTENWEISKLLAAILHLGNLQYEARTFENLDACEVLFSPSLATAASLLEVNPPDLMSCLTSRTLITRGETVSTPLSREQALDVRDAFVKGIYGRLFVWIVDKINAAIYKPPSQDVKNSRRSIGLLDIFGFENFAVNSFEQLCINFANEHLQQFFVRHVFKLEQEEYDLESIDWLHIEFTDNQDALDMIANKPMNIISLIDEESKFPKGTDTTMLHKLNSQHKLNANYIPPKNNHETQFGINHFAGIVYYETQGFLEKNRDTLHGDIIQLVHSSRNKFIKQIFQADVAMGAETRKRSPTLSSQFKRSLELLMRTLGACQPFFVRCIKPNEFKKPMLFDRHLCVRQLRYSGMMETIRIRRAGYPIRYSFVEFVERYRVLLPGVKPAYKQGDLRGTCQRMAEAVLGTHDDWQIGKTKIFLKDHHDMLLEVERDKAITDRVILLQKVIRGFKDRSNFLKLKNAATLIQRHWRGHNCRKNYGLMRLGFLRLQALHRSRKLHQQYRLARQRIIQFQARCRAYLVRKAFRHRLWAVLTVQAYARGMIARRLHQRLRAEYLWRLEAEKMRLAEEEKLRKEMSAKKAKEEAERKHQERLAQLAREDAERELKEKEAARRKKELLEQMERARHEPVNHSDMVDKMFGFLGTSGGLPGQEGQAPSGFEDLERGRREMVEEDLDAALPLPDEDEEDLSEYKFAKFAATYFQGTTTHSYTRRPLKQPLLYHDDEGDQLAALAVWITILRFMGDLPEPKYHTAMSDGSEKIPVMTKIYETLGKKTYKRELQALQGEGEAQLPEGQKKSSVRHKLVHLTLKKKSKLTEEVTKRLHDGESTVQGNSMLEDRPTSNLEKLHFIIGNGILRPALRDEIYCQISKQLTHNPSKSSYARGWILVSLCVGCFAPSEKFVKYLRNFIHGGPPGYAPYCEERLRRTFVNGTRTQPPSWLELQATKSKKPIMLPVTFMDGTTKTLLTDSATTAKELCNALADKISLKDRFGFSLYIALFDKVSSLGSGSDHVMDAISQCEQYAKEQGAQERNAPWRLFFRKEVFTPWHSPSEDNVATNLIYQQVVRGVKFGEYRCEKEDDLAELASQQYFVDYGSEMILERLLNLVPTYIPDREITPLKTLEKWAQLAIAAHKKGIYAQRRTDAQKVKEDVVSYARFKWPLLFSRFYEAYKFSGPSLPKNDVIVAVNWTGVYFVDEQEQVLLELSFPEIMAVSSSRECRVWLSLGCSDLGCAAPHSGWAGLTPAGPCSPCWSCRGAKTTAPSFTLATIKGDEYTFTSSNAEDIRDLVVTFLEGLRKRSKYVVALQDNPNPAGEESGFLSFAKGDLIILDHDTGEQVMNSGWANGINERTKQRGDFPTDSVYVMPTVTMPPREIVALVTMTPDQRQDVVRLLQLRTAEPEVRAKPYTLEEFSYDYFRPPPKHTLSRVMVSKARGKDRLWSHTREPLKQALLKKLLGSEELSQEACLAFIAVLKYMGDYPSKRTRSVNELTDQIFEGPLKAEPLKDEAYVQILKQLTDNHIRYSEERGWELLWLCTGLFPPSNILLPHVQRFLQSRKHCPLAIDCLQRLQKALRNGSRKYPPHLVEVEAIQHKTTQIFHKVYFPDDTDEAFEVESSTKAKDFCQNIATRLLLKSSEGFSLFVKIADKVLSVPENDFFFDFVRHLTDWIKKARPIKDGIVPSLTYQVFFMKKLWTTTVPGKDPMADSIFHYYQELPKYLRGYHKCTREEVLQLGALIYRVKFEEDKSYFPSIPKLLRELVPQDLIRQVSPDDWKRSIVAYFNKHAGKSKEEAKLAFLKLIFKWPTFGSAFFEVKQTTEPNFPEILLIAINKYGVSLIDPKTKDILTTHPFTKISNWSSGNTYFHITIGNLVRGSKLLCETSLGYKMDDLLTSYISQMLTAMSKQRGSRSGK	sp|Q13402|MYO7A_HUMAN	Unconventional myosin-VIIa OS=Homo sapiens OX=9606 GN=MYO7A PE=1 SV=2	787-936	sp|Q13402|MYO7A_HUMAN_787-936	YGLMRLGFLRLQALHRSRKLHQQYRLARQRIIQFQARCRAYLVRKAFRHRLWAVLTVQAYARGMIARRLHQRLRAEYLWRLEAEKMRLAEEEKLRKEMSAKKAKEEAERKHQERLAQLAREDAERELKEKEAARRKKELLEQMERARHEP	150	8	weak	False	h_sapiens	Q13402	MYO7A_HUMAN	Homo sapiens	motor	0.1474314431752875	0.9662838780513501	0.03371612194864998	rotary	0.13559763360384564	0.0002238701429477595	0.0015383817290866952	4.70979586519677e-06	0.971838640348949	0.026394397983151435	unfoldase	0.04241848989274491	2.407783703122541e-06	0.0004167623480526722	1.9904768993235018e-06	2.5680473488730427e-05	0.00021793947902782557	0.0057770726093061475	7.779392743674163e-05	0.9934803529020854	homomer	0.002800517212611823	0.00030827931091403915	0.999691720689086	True	True
sp|Q13637|RAB32_HUMAN	0.00019	0.012	15.7	20	124	sp|Q13637|RAB32_HUMAN	Ras-related protein Rab-32 OS=Homo sapiens OX=9606 GN=RAB32 PE=1 SV=3	MAGGGAGDPGLGAAAAPAPETREHLFKVLVIGELGVGKTSIIKRYVHQLFSQHYRATIGVDFALKVLNWDSRTLVRLQLWDIAGQERFGNMTRVYYKEAVGAFVVFDISRSSTFEAVLKWKSDLDSKVHLPNGSPIPAVLLANKCDQNKDSSQSPSQVDQFCKEHGFAGWFETSAKDNINIEEAARFLVEKILVNHQSFPNEENDVDKIKLDQETLRAENKSQCC	sp|Q13637|RAB32_HUMAN	Ras-related protein Rab-32 OS=Homo sapiens OX=9606 GN=RAB32 PE=1 SV=3	20-124	sp|Q13637|RAB32_HUMAN_20-124	ETREHLFKVLVIGELGVGKTSIIKRYVHQLFSQHYRATIGVDFALKVLNWDSRTLVRLQLWDIAGQERFGNMTRVYYKEAVGAFVVFDISRSSTFEAVLKWKSDL	105	28	weak	False	h_sapiens	Q13637	RAB32_HUMAN	Homo sapiens	nonmotor	0.693147180509206	0.499994963162821	0.500005036837179	rotary	0.8566212220787501	0.07285639479878772	0.007125591041811299	0.00048440783200623914	0.6572490737571706	0.2622845325702241	unfoldase	1.1397617948329004	0.02088114161089093	0.005086951480673102	3.282771852127238e-05	0.00029442733328183534	0.21972747724384775	0.24773743894409478	0.000821829078549301	0.5054179065901411	homomer	0.00021124453297969312	1.7688324792874965e-05	0.9999823116752071	False	True
sp|Q14141|SEPT6_HUMAN	5.1	330.0	1.2	275	415	sp|Q14141|SEPT6_HUMAN	Septin-6 OS=Homo sapiens OX=9606 GN=SEPTIN6 PE=1 SV=4	MAATDIARQVGEGCRTVPLAGHVGFDSLPDQLVNKSVSQGFCFNILCVGETGLGKSTLMDTLFNTKFEGEPATHTQPGVQLQSNTYDLQESNVRLKLTIVSTVGFGDQINKEDSYKPIVEFIDAQFEAYLQEELKIRRVLHTYHDSRIHVCLYFIAPTGHSLKSLDLVTMKKLDSKVNIIPIIAKADAISKSELTKFKIKITSELVSNGVQIYQFPTDDESVAEINGTMNAHLPFAVIGSTEELKIGNKMMRARQYPWGTVQVENEAHCDFVKLREMLIRVNMEDLREQTHTRHYELYRRCKLEEMGFKDTDPDSKPFSLQETYEAKRNEFLGELQKKEEEMRQMFVQRVKEKEAELKEAEKELHEKFDRLKKLHQDEKKKLEDKKKSLDDEVNAFKQRKTAAELLQSQGSQAGGSQTLKRDKEKKNNPWLCTE	sp|Q14141|SEPT6_HUMAN	Septin-6 OS=Homo sapiens OX=9606 GN=SEPTIN6 PE=1 SV=4	275-415	sp|Q14141|SEPT6_HUMAN_275-415	REMLIRVNMEDLREQTHTRHYELYRRCKLEEMGFKDTDPDSKPFSLQETYEAKRNEFLGELQKKEEEMRQMFVQRVKEKEAELKEAEKELHEKFDRLKKLHQDEKKKLEDKKKSLDDEVNAFKQRKTAAELLQSQGSQAGG	141	8	weak	False	h_sapiens	Q14141	SEPT6_HUMAN	Homo sapiens	motor	0.08118699385104028	0.9842053000800864	0.01579469991991355	rotary	0.06230860516084862	0.0022516929933603554	0.00010020741157897209	1.1865803627508754e-07	0.9899101056502599	0.007737875286764372	unfoldase	0.0896265000572299	4.07017400071444e-06	0.00013152680488726732	1.3918835066889472e-06	0.0008175963962714957	0.007487353367721367	0.0058202691989121536	0.00018924335810346286	0.9855485488165969	homomer	0.0010500762762947577	0.00010315916058978303	0.9998968408394102	True	True
sp|Q15019|SEPT2_HUMAN	0.33	21.0	5.1	25	346	sp|Q15019|SEPT2_HUMAN	Septin-2 OS=Homo sapiens OX=9606 GN=SEPTIN2 PE=1 SV=1	MSKQQPTQFINPETPGYVGFANLPNQVHRKSVKKGFEFTLMVVGESGLGKSTLINSLFLTDLYPERVIPGAAEKIERTVQIEASTVEIEERGVKLRLTVVDTPGYGDAINCRDCFKTIISYIDEQFERYLHDESGLNRRHIIDNRVHCCFYFISPFGHGLKPLDVAFMKAIHNKVNIVPVIAKADTLTLKERERLKKRILDEIEEHNIKIYHLPDAESDEDEDFKEQTRLLKASIPFSVVGSNQLIEAKGKKVRGRLYPWGVVEVENPEHNDFLKLRTMLITHMQDLQEVTQDLHYENFRSERLKRGGRKVENEDMNKDQILLEKEAELRRMQEMIARMQAQMQMQMQGGDGDGGALGHHV	sp|Q15019|SEPT2_HUMAN	Septin-2 OS=Homo sapiens OX=9606 GN=SEPTIN2 PE=1 SV=1	25-346	sp|Q15019|SEPT2_HUMAN_25-346	NQVHRKSVKKGFEFTLMVVGESGLGKSTLINSLFLTDLYPERVIPGAAEKIERTVQIEASTVEIEERGVKLRLTVVDTPGYGDAINCRDCFKTIISYIDEQFERYLHDESGLNRRHIIDNRVHCCFYFISPFGHGLKPLDVAFMKAIHNKVNIVPVIAKADTLTLKERERLKKRILDEIEEHNIKIYHLPDAESDEDEDFKEQTRLLKASIPFSVVGSNQLIEAKGKKVRGRLYPWGVVEVENPEHNDFLKLRTMLITHMQDLQEVTQDLHYENFRSERLKRGGRKVENEDMNKDQILLEKEAELRRMQEMIARMQAQMQMQ	322	28	weak	False	h_sapiens	Q15019	SEPT2_HUMAN	Homo sapiens	nonmotor	0.6832906743724206	0.4299140534557129	0.5700859465442871	rotary	0.052510550654679064	0.007634621640403101	0.0007687202875303044	4.4818462600748415e-07	0.9914536252036262	0.00014258468381421653	unfoldase	0.09788837495242914	3.514375589655517e-06	0.0007207160304335877	8.884510898018539e-07	6.296915445446037e-06	0.018122214013149094	7.43817070827902e-05	3.620861629436854e-05	0.9810357798909154	homomer	0.001421835371918573	0.00014445967370280144	0.9998555403262972	False	True
sp|Q15286|RAB35_HUMAN	0.0008	0.051	13.6	5	196	sp|Q15286|RAB35_HUMAN	Ras-related protein Rab-35 OS=Homo sapiens OX=9606 GN=RAB35 PE=1 SV=1	MARDYDHLFKLLIIGDSGVGKSSLLLRFADNTFSGSYITTIGVDFKIRTVEINGEKVKLQIWDTAGQERFRTITSTYYRGTHGVIVVYDVTSAESFVNVKRWLHEINQNCDDVCRILVGNKNDDPERKVVETEDAYKFAGQMGIQLFETSAKENVNVEEMFNCITELVLRAKKDNLAKQQQQQQNDVVKLTKNSKRKKRCC	sp|Q15286|RAB35_HUMAN	Ras-related protein Rab-35 OS=Homo sapiens OX=9606 GN=RAB35 PE=1 SV=1	5-196	sp|Q15286|RAB35_HUMAN_5-196	YDHLFKLLIIGDSGVGKSSLLLRFADNTFSGSYITTIGVDFKIRTVEINGEKVKLQIWDTAGQERFRTITSTYYRGTHGVIVVYDVTSAESFVNVKRWLHEINQNCDDVCRILVGNKNDDPERKVVETEDAYKFAGQMGIQLFETSAKENVNVEEMFNCITELVLRAKKDNLAKQQQQQQNDVVKLTKNSKR	192	28	weak	False	h_sapiens	Q15286	RAB35_HUMAN	Homo sapiens	nonmotor	0.4373548408699208	0.15860826400420036	0.8413917359957996	rotary	0.5415164328223137	0.04330458763091944	0.007204600054625932	5.039571988611446e-05	0.8491342354356957	0.10030618115887296	unfoldase	0.9105570509822274	0.0016782522359464795	0.006139654767645115	1.7396651902569518e-05	0.0003763486283850735	0.1755168499483641	0.1519498167205946	0.00022190878986082433	0.6640997722573011	homomer	1.889408100913265e-05	1.2981548919155372e-06	0.9999987018451081	False	True
sp|Q15907|RB11B_HUMAN	0.00044	0.028	14.5	6	204	sp|Q15907|RB11B_HUMAN	Ras-related protein Rab-11B OS=Homo sapiens OX=9606 GN=RAB11B PE=1 SV=4	MGTRDDEYDYLFKVVLIGDSGVGKSNLLSRFTRNEFNLESKSTIGVEFATRSIQVDGKTIKAQIWDTAGQERYRAITSAYYRGAVGALLVYDIAKHLTYENVERWLKELRDHADSNIVIMLVGNKSDLRHLRAVPTDEARAFAEKNNLSFIETSALDSTNVEEAFKNILTEIYRIVSQKQIADRAAHDESPGNNVVDISVPPTTDGQKPNKLQCCQNL	sp|Q15907|RB11B_HUMAN	Ras-related protein Rab-11B OS=Homo sapiens OX=9606 GN=RAB11B PE=1 SV=4	6-204	sp|Q15907|RB11B_HUMAN_6-204	DEYDYLFKVVLIGDSGVGKSNLLSRFTRNEFNLESKSTIGVEFATRSIQVDGKTIKAQIWDTAGQERYRAITSAYYRGAVGALLVYDIAKHLTYENVERWLKELRDHADSNIVIMLVGNKSDLRHLRAVPTDEARAFAEKNNLSFIETSALDSTNVEEAFKNILTEIYRIVSQKQIADRAAHDESPGNNVVDISVPPTT	199	28	weak	False	h_sapiens	Q15907	RB11B_HUMAN	Homo sapiens	motor	0.6154100169008312	0.694551923425514	0.3054480765744861	rotary	0.2089851278476158	0.006907786920201295	0.0028756820618396047	4.526621487622433e-05	0.9563159054419604	0.03385535936112256	unfoldase	0.6316491029738128	0.0024815982460434398	0.005304986445327188	2.1149638261212966e-05	0.0012199261585658025	0.053794107978526656	0.12041488356498967	0.00035788332841718627	0.8164054646398688	homomer	4.0938663000884886e-05	2.983330765427006e-06	0.9999970166692346	True	True
sp|Q16181|SEPT7_HUMAN	5.6	360.0	1.0	131	275	sp|Q16181|SEPT7_HUMAN	Septin-7 OS=Homo sapiens OX=9606 GN=SEPTIN7 PE=1 SV=2	MSVSARSAAAEERSVNSSTMVAQQKNLEGYVGFANLPNQVYRKSVKRGFEFTLMVVGESGLGKSTLINSLFLTDLYSPEYPGPSHRIKKTVQVEQSKVLIKEGGVQLLLTIVDTPGFGDAVDNSNCWQPVIDYIDSKFEDYLNAESRVNRRQMPDNRVQCCLYFIAPSGHGLKPLDIEFMKRLHEKVNIIPLIAKADTLTPEECQQFKKQIMKEIQEHKIKIYEFPETDDEEENKLVKKIKDRLPLAVVGSNTIIEVNGKRVRGRQYPWGVAEVENGEHCDFTILRNMLIRTHMQDLKDVTNNVHYENYRSRKLAAVTYNGVDNNKNKGQLTKSPLAQMEEERREHVAKMKKMEMEMEQVFEMKVKEKVQKLKDSEAELQRRHEQMKKNLEAQHKELEEKRRQFEDEKANWEAQQRILEQQNSSRTLEKNKKKGKIF	sp|Q16181|SEPT7_HUMAN	Septin-7 OS=Homo sapiens OX=9606 GN=SEPTIN7 PE=1 SV=2	131-275	sp|Q16181|SEPT7_HUMAN_131-275	IDYIDSKFEDYLNAESRVNRRQMPDNRVQCCLYFIAPSGHGLKPLDIEFMKRLHEKVNIIPLIAKADTLTPEECQQFKKQIMKEIQEHKIKIYEFPETDDEEENKLVKKIKDRLPLAVVGSNTIIEVNGKRVRGRQYPWGVAEVE	145	11	weak	False	h_sapiens	Q16181	SEPT7_HUMAN	Homo sapiens	motor	0.6770161674526979	0.5895658646265935	0.41043413537340645	rotary	0.005642154836621706	0.0004410125197988608	0.00015743137902446929	1.0507567064368445e-07	0.9993796220783309	2.1828947175183516e-05	unfoldase	0.0065400751692486474	4.442766013344731e-07	0.00011412978854636752	5.460905642224492e-07	1.3973557067380552e-06	0.0006164434240004075	8.992343366545076e-06	5.173742119605721e-06	0.9992528729790947	homomer	0.004269134967459836	0.000495898327250055	0.99950410167275	True	True
sp|Q5H9U9|DDX6L_HUMAN	0.00083	0.053	13.6	729	951	sp|Q5H9U9|DDX6L_HUMAN	Probable ATP-dependent RNA helicase DDX60-like OS=Homo sapiens OX=9606 GN=DDX60L PE=1 SV=3	MGSKDHAVFFREMTQLILNEMPKAGYSSILNDFVESNFFVIDGDSLLVTCLGVKSFKWGQNLHFFYLVECYLVDLLSNGGQFTIVFFKDAEYAYFDFPELLSLRTALILHLQHNTNIDVQTEFSGCLSQDWKLFLEQHYPYFLIVSEEGLSDLQTYLFNFLIIHSWGMKVNVVLSSGHESDTLRFYAYTMESTDRNQTFSKENETVIQSAYKSLIQHLEEIRVLVLATHFEHLKWNDMMEEAYQTLFLLQHLWSEGSDIQRVLCVTSCSLSLRMYHRVLVHSNCLSLQEVEDFCRLRCLCVAFQLHLPLSQRACSRVITCSWIRNSDSFLKMNKWCEYFILSNLNVFGCWNLNLNHVSDLYDEQLLKNIAFYYEFESTQEPHLNLGDSIRRDYEDLWNVVSHLVKEFNVGKSFPLRTTRRHFLRQEKSVIQEISLEKMPSVGFIPMTSAVIDEFVGDMMKDLPILKSDDPVVPSLFKQKTSDELLHWHAQRLLSDDYDRIKCHVDEQSRDPHVLDFLKKIQDYQQFYGKSLESISTKVIVTQTTRPKEDSSGASGEILQNTKPHQITKKSKKKSFLKEDQNKAQQNDDLLFSIEEEMKNNLHSGIRKLEDYLTSCASNSVKFGVEMLGLIACFKAWKKHCRGEGKISKDLSIAVQMMKRIHSLLERYPEILEAEHHQYIAKCLKYLGFNDLANSLDPTLIGDDKNKKKYSIDIGPARFQLQYMGHYLIRDERKDRDPRVQDFIPNAWQQELLDVVDKNESAVIVAPTSSGKTYASYYCMEKVLRESDVGVVVYVAPAKSLVGQVAATVENRFTKTLPAGRTLCGAFTRDYCHNVLNCQVLITVPECFEILLLAPHRQKWVERIRYVIFDEVHYLGREVGAKFWELLLVIIRCPFLVLSATINNPNLLTKWLQSVKQYWKQADKIMEEKCISEKQADKCLNFLQDHSYKNQSYEVRLVLCGERYNDLEKHICSVKHDDVYFDHFHPCAALTTDIIEKYGFPPDLTLTPQESIQLYDTMAQVWETWPRAQELCPEEFILFKNKIVIKKLDARKYEENLKAELTNWIKNGQVKKVKRVLKNLSPDSLSSSKDMVKMFPLLVEKLRQMDKLPAIFFLFKNDDVGKRAGSVCTFLEKTETKSHPHTECHSYVFAIDEVLEKVRKTQKRITKKNPKKAEKLERKKVYRAEYINFLENLKILEISEDCTYADVKALHTEITRNKDSTLERVLPRVRFTRHGKELKALAQRGIGYHHSSMYFKEKEFVEILFVKGLIRVVTATETLALGIHMPCKSVVFAQDSVYLDALNYRQMSGRAGRRGQDLLGNVYFFDIPLPKIKRLLASSVPELRGQFPLSITLVLRLMLLASKGDDPEDAKAKVLSVLKHSLLSFKRRRAMETLKLYFLFSLQLLIKEDYLNKKGNPKKFAGLASYLHGHEPSNLVFVNFLKRGLFHNLCKPAWKGSQQFSQDVMEKLVLVLANLFGRKYIPAKFQNANLSFSQSKVILAELPEDFKAALYEYNLAVMKDFASFLLIASKSVNMKKEHQLPLSRIKFTGKECEDSQLVSHLMSCKKGRVAISPFVCLSGNTDNDLLRPETINQVILRTVGVSGTQAPLLWPWKLDNRGRRMPLNAYVLNFYKHNCLTRLDQKNGMRMGQLLKCLKDFAFNIQAISDSLSELCENKRDNVVLAFKQLSQTFYEKLQEMQIQMSQNHLE	sp|Q5H9U9|DDX6L_HUMAN	Probable ATP-dependent RNA helicase DDX60-like OS=Homo sapiens OX=9606 GN=DDX60L PE=1 SV=3	729-951	sp|Q5H9U9|DDX6L_HUMAN_729-951	RDERKDRDPRVQDFIPNAWQQELLDVVDKNESAVIVAPTSSGKTYASYYCMEKVLRESDVGVVVYVAPAKSLVGQVAATVENRFTKTLPAGRTLCGAFTRDYCHNVLNCQVLITVPECFEILLLAPHRQKWVERIRYVIFDEVHYLGREVGAKFWELLLVIIRCPFLVLSATINNPNLLTKWLQSVKQYWKQADKIMEEKCISEKQADKCLNFLQDHSYKNQS	223	18	weak	False	h_sapiens	Q5H9U9	DDX6L_HUMAN	Homo sapiens	motor	0.6495832579851555	0.6465051950983565	0.3534948049016435	rotary	0.9331144443743343	0.4518640287650132	0.011573950546080024	0.01907558480660923	0.4904495962242793	0.02703683965801836	unfoldase	0.1915857856501976	7.221388594969305e-05	0.0017504953993164071	0.004807292345453428	6.08745670995437e-09	0.02447832020610007	0.003350681523276358	0.0013709202888188962	0.9641700702636284	homomer	0.005830552566297905	0.0007062949348851655	0.9992937050651148	True	True
sp|Q5S007|LRRK2_HUMAN	0.00084	0.054	13.5	1307	1390	sp|Q5S007|LRRK2_HUMAN	Leucine-rich repeat serine/threonine-protein kinase 2 OS=Homo sapiens OX=9606 GN=LRRK2 PE=1 SV=2	MASGSCQGCEEDEETLKKLIVRLNNVQEGKQIETLVQILEDLLVFTYSERASKLFQGKNIHVPLLIVLDSYMRVASVQQVGWSLLCKLIEVCPGTMQSLMGPQDVGNDWEVLGVHQLILKMLTVHNASVNLSVIGLKTLDLLLTSGKITLLILDEESDIFMLIFDAMHSFPANDEVQKLGCKALHVLFERVSEEQLTEFVENKDYMILLSALTNFKDEEEIVLHVLHCLHSLAIPCNNVEVLMSGNVRCYNIVVEAMKAFPMSERIQEVSCCLLHRLTLGNFFNILVLNEVHEFVVKAVQQYPENAALQISALSCLALLTETIFLNQDLEEKNENQENDDEGEEDKLFWLEACYKALTWHRKNKHVQEAACWALNNLLMYQNSLHEKIGDEDGHFPAHREVMLSMLMHSSSKEVFQASANALSTLLEQNVNFRKILLSKGIHLNVLELMQKHIHSPEVAESGCKMLNHLFEGSNTSLDIMAAVVPKILTVMKRHETSLPVQLEALRAILHFIVPGMPEESREDTEFHHKLNMVKKQCFKNDIHKLVLAALNRFIGNPGIQKCGLKVISSIVHFPDALEMLSLEGAMDSVLHTLQMYPDDQEIQCLGLSLIGYLITKKNVFIGTGHLLAKILVSSLYRFKDVAEIQTKGFQTILAILKLSASFSKLLVHHSFDLVIFHQMSSNIMEQKDQQFLNLCCKCFAKVAMDDYLKNVMLERACDQNNSIMVECLLLLGADANQAKEGSSLICQVCEKESSPKLVELLLNSGSREQDVRKALTISIGKGDSQIISLLLRRLALDVANNSICLGGFCIGKVEPSWLGPLFPDKTSNLRKQTNIASTLARMVIRYQMKSAVEEGTASGSDGNFSEDVLSKFDEWTFIPDSSMDSVFAQSDDLDSEGSEGSFLVKKKSNSISVGEFYRDAVLQRCSPNLQRHSNSLGPIFDHEDLLKRKRKILSSDDSLRSSKLQSHMRHSDSISSLASEREYITSLDLSANELRDIDALSQKCCISVHLEHLEKLELHQNALTSFPQQLCETLKSLTHLDLHSNKFTSFPSYLLKMSCIANLDVSRNDIGPSVVLDPTVKCPTLKQFNLSYNQLSFVPENLTDVVEKLEQLILEGNKISGICSPLRLKELKILNLSKNHISSLSENFLEACPKVESFSARMNFLAAMPFLPPSMTILKLSQNKFSCIPEAILNLPHLRSLDMSSNDIQYLPGPAHWKSLNLRELLFSHNQISILDLSEKAYLWSRVEKLHLSHNKLKEIPPEIGCLENLTSLDVSYNLELRSFPNEMGKLSKIWDLPLDELHLNFDFKHIGCKAKDIIRFLQQRLKKAVPYNRMKLMIVGNTGSGKTTLLQQLMKTKKSDLGMQSATVGIDVKDWPIQIRDKRKRDLVLNVWDFAGREEFYSTHPHFMTQRALYLAVYDLSKGQAEVDAMKPWLFNIKARASSSPVILVGTHLDVSDEKQRKACMSKITKELLNKRGFPAIRDYHFVNATEESDALAKLRKTIINESLNFKIRDQLVVGQLIPDCYVELEKIILSERKNVPIEFPVIDRKRLLQLVRENQLQLDENELPHAVHFLNESGVLLHFQDPALQLSDLYFVEPKWLCKIMAQILTVKVEGCPKHPKGIISRRDVEKFLSKKRKFPKNYMSQYFKLLEKFQIALPIGEEYLLVPSSLSDHRPVIELPHCENSEIIIRLYEMPYFPMGFWSRLINRLLEISPYMLSGRERALRPNRMYWRQGIYLNWSPEAYCLVGSEVLDNHPESFLKITVPSCRKGCILLGQVVDHIDSLMEEWFPGLLEIDICGEGETLLKKWALYSFNDGEEHQKILLDDLMKKAEEGDLLVNPDQPRLTIPISQIAPDLILADLPRNIMLNNDELEFEQAPEFLLGDGSFGSVYRAAYEGEEVAVKIFNKHTSLRLLRQELVVLCHLHHPSLISLLAAGIRPRMLVMELASKGSLDRLLQQDKASLTRTLQHRIALHVADGLRYLHSAMIIYRDLKPHNVLLFTLYPNAAIIAKIADYGIAQYCCRMGIKTSEGTPGFRAPEVARGNVIYNQQADVYSFGLLLYDILTTGGRIVEGLKFPNEFDELEIQGKLPDPVKEYGCAPWPMVEKLIKQCLKENPQERPTSAQVFDILNSAELVCLTRRILLPKNVIVECMVATHHNSRNASIWLGCGHTDRGQLSFLDLNTEGYTSEEVADSRILCLALVHLPVEKESWIVSGTQSGTLLVINTEDGKKRHTLEKMTDSVTCLYCNSFSKQSKQKNFLLVGTADGKLAIFEDKTVKLKGAAPLKILNIGNVSTPLMCLSESTNSTERNVMWGGCGTKIFSFSNDFTIQKLIETRTSQLFSYAAFSDSNIITVVVDTALYIAKQNSPVVEVWDKKTEKLCGLIDCVHFLREVMVKENKESKHKMSYSGRVKTLCLQKNTALWIGTGGGHILLLDLSTRRLIRVIYNFCNSVRVMMTAQLGSLKNVMLVLGYNRKNTEGTQKQKEIQSCLTVWDINLPHEVQNLEKHIEVRKELAEKMRRTSVE	sp|Q5S007|LRRK2_HUMAN	Leucine-rich repeat serine/threonine-protein kinase 2 OS=Homo sapiens OX=9606 GN=LRRK2 PE=1 SV=2	1307-1390	sp|Q5S007|LRRK2_HUMAN_1307-1390	DFKHIGCKAKDIIRFLQQRLKKAVPYNRMKLMIVGNTGSGKTTLLQQLMKTKKSDLGMQSATVGIDVKDWPIQIRDKRKRDLVL	84	28	weak	False	h_sapiens	Q5S007	LRRK2_HUMAN	Homo sapiens	nonmotor	0.4357272590259714	0.15763498854141922	0.8423650114585808	rotary	0.36818764449752384	0.03702811521411999	0.0001427404197923897	6.51436718596009e-07	0.9086972711473811	0.05413122178198791	unfoldase	0.9799875761071059	1.683981692986413e-06	0.00034895592182554403	0.0021350375395689882	0.0027382676174032253	0.25693485092464796	0.15030320972002095	0.00015635650551451192	0.5873816377893258	homomer	3.803458060257899e-07	2.032705026522308e-08	0.9999999796729497	False	True
sp|Q5TCS8|KAD9_HUMAN	9.7e-05	0.0062	16.6	1362	1543	sp|Q5TCS8|KAD9_HUMAN	Adenylate kinase 9 OS=Homo sapiens OX=9606 GN=AK9 PE=1 SV=2	MTSQEKTEEYPFADIFDEDETERNFLLSKPVCFVVFGKPGVGKTTLARYITQAWKCIRVEALPILEEQIAAETESGVMLQSMLISGQSIPDELVIKLMLEKLNSPEVCHFGYIITEIPSLSQDAMTTLQQIELIKNLNLKPDVIINIKCPDYDLCQRISGQRQHNNTGYIYSRDQWDPEVIENHRKKKKEAQKDGKGEEEEEEEEQEEEEAFIAEMQMVAEILHHLVQRPEDYLENVENIVKLYKETILQTLEEVMAEHNPQYLIELNGNKPAEELFMIVMDRLKYLNLKRAAILTKLQGAEEEINDTMENDELFRTLASYKLIAPRYRWQRSKWGRTCPVNLKDGNIYSGLPDYSVSFLGKIYCLSSEEALKPFLLNPRPYLLPPMPGPPCKVFILGPQYSGKTTLCNMLAENYKGKVVDYAQLVQPRFDKARETLVENTIAEATAAAIKVVKEKLLRELQARKQAETALREFQRQYEKMEFGVFPMEATHSSIDEEGYIQGSQRDRGSSLVDTEEAKTKSENVLHDQAAKVDKDDGKETGETFTFKRHSQDASQDVKLYSDTAPTEDLIEEVTADHPEVVTMIEETIKMSQDINFEQPYEKHAEILQEVLGEVMEENKDRFPGAPKYGGWIVDNCPIVKELWMALIKKGIIPDLVIYLSDTENNGKCLFNRIYLQKKSEIDSKILERLLEELQKKKKEEEEARKATEEELRLEEENRRLLELMKVKAKEAEETDNEDEEEIEGDELEVHEEPEASHDTRGSWLPEEFEASEVPETEPEAVSEPIEETTVETEIPKGSKEGLEIEKLSETVVLPEFPEDSYPDVPEMEPFKEKIGSFIILWKQLEATISEAYIKILNLEIADRTPQELLQKVVETMEKPFQYTAWELTGEDYEEETEDYQTEAEVDEELEEEEEEEGEDKMKERKRHLGDTKHFCPVVLKENFILQPGNTEEAAKYREKIYYFSSAEAKEKFLEHPEDYVAHEEPLKAPPLRICLVGPQGSGKTMCGRQLAEKLNIFHIQFEEVLQEKLLLKTEKKVGPEFEEDSENEQAAKQELEELAIQANVKVEEENTKKQLPEVQLTEEEEVIKSSLMENEPLPPEILEVILSEWWLKEPIRSTGFILDGFPRYPEEAQFLGDRGFFPDAAVFIQVDDQDIFDRLLPAQIEKWKLKQKKKLERKKLIKDMKAKIRVDTIAKRRAELILERDKKRRENVVRDDEEISEEELEEDNDDIENILEDEFPKDEEEMSGEEDEEQETDAIERLRGELGEKFEADTHNLQIIQDELERYLIPIISINGARRNHIVQYTLNMKLKPLVENRASIFEKCHPIPAPLAQKMLTFTYKYISSFGYWDPVKLSEGETIKPVENAENPIYPVIHRQYIYFLSSKETKEKFMKNPIKYIRQPKPKPTVPIRIIIVGPPKSGKTTVAKKITSEYGLKHLSIGGALRYVLNNHPETELALMLNWHLHKGMTAPDELAIQALELSLMESVCNTAGVVIDGYPVTKHQMNLLEARSIIPMVIFELSVPSKEIFKRLLLEKENEQRLPYPLHNSAQIVAVNNVKYRKNIGEIRQYYQEQHQNWYVIDGFHSKWWVWNEVIKNVQMVNKYMQTYLERIKAGKAACIDKLCITPQELLSRLGEFEQFCPVSLAESQELFDCSATDSLEFAAEFRGHYYKMSSQEKLNKFLENPELYVPPLAPHPLPSADMIPKRLTLSELKSRFPKCAELQGYCPVTYKDGNQRYEALVPGSINYALEYHNRIYICENKEKLQKFLRSPLKYWEQKLPHKLPPLREPILLTSLPLPGYLEQGIATSLIKAMNAAGCLKPKFPFLSIRRSALLYIALHLKAFNPKGSEYTRKKYKKKMEQFMESCELITYLGAKMTRKYKEPQFRAIDFDHKLKTFLSLRNIDPING	sp|Q5TCS8|KAD9_HUMAN	Adenylate kinase 9 OS=Homo sapiens OX=9606 GN=AK9 PE=1 SV=2	1362-1543	sp|Q5TCS8|KAD9_HUMAN_1362-1543	IKPVENAENPIYPVIHRQYIYFLSSKETKEKFMKNPIKYIRQPKPKPTVPIRIIIVGPPKSGKTTVAKKITSEYGLKHLSIGGALRYVLNNHPETELALMLNWHLHKGMTAPDELAIQALELSLMESVCNTAGVVIDGYPVTKHQMNLLEARSIIPMVIFELSVPSKEIFKRLLLEKENEQR	182	28	weak	False	h_sapiens	Q5TCS8	KAD9_HUMAN	Homo sapiens	motor	0.002483867439311928	0.9997305731439942	0.0002694268560058075	rotary	0.1100429067686364	0.0014546765848971858	0.00012917085298778778	0.00017816781917422825	0.9787297326959659	0.01950825204697494	unfoldase	0.31903344665794225	0.005254681417446375	0.0001933389545228068	2.9232086185358567e-05	0.0019201605730087465	0.020602143495565054	0.03974036762766465	0.0004555968390854505	0.9318044790065214	homomer	0.00042641131632248965	3.816223968255983e-05	0.9999618377603174	True	True
sp|Q5TCS8|KAD9_HUMAN	2.7e-05	0.0017	18.4	21	167	sp|Q5TCS8|KAD9_HUMAN	Adenylate kinase 9 OS=Homo sapiens OX=9606 GN=AK9 PE=1 SV=2	MTSQEKTEEYPFADIFDEDETERNFLLSKPVCFVVFGKPGVGKTTLARYITQAWKCIRVEALPILEEQIAAETESGVMLQSMLISGQSIPDELVIKLMLEKLNSPEVCHFGYIITEIPSLSQDAMTTLQQIELIKNLNLKPDVIINIKCPDYDLCQRISGQRQHNNTGYIYSRDQWDPEVIENHRKKKKEAQKDGKGEEEEEEEEQEEEEAFIAEMQMVAEILHHLVQRPEDYLENVENIVKLYKETILQTLEEVMAEHNPQYLIELNGNKPAEELFMIVMDRLKYLNLKRAAILTKLQGAEEEINDTMENDELFRTLASYKLIAPRYRWQRSKWGRTCPVNLKDGNIYSGLPDYSVSFLGKIYCLSSEEALKPFLLNPRPYLLPPMPGPPCKVFILGPQYSGKTTLCNMLAENYKGKVVDYAQLVQPRFDKARETLVENTIAEATAAAIKVVKEKLLRELQARKQAETALREFQRQYEKMEFGVFPMEATHSSIDEEGYIQGSQRDRGSSLVDTEEAKTKSENVLHDQAAKVDKDDGKETGETFTFKRHSQDASQDVKLYSDTAPTEDLIEEVTADHPEVVTMIEETIKMSQDINFEQPYEKHAEILQEVLGEVMEENKDRFPGAPKYGGWIVDNCPIVKELWMALIKKGIIPDLVIYLSDTENNGKCLFNRIYLQKKSEIDSKILERLLEELQKKKKEEEEARKATEEELRLEEENRRLLELMKVKAKEAEETDNEDEEEIEGDELEVHEEPEASHDTRGSWLPEEFEASEVPETEPEAVSEPIEETTVETEIPKGSKEGLEIEKLSETVVLPEFPEDSYPDVPEMEPFKEKIGSFIILWKQLEATISEAYIKILNLEIADRTPQELLQKVVETMEKPFQYTAWELTGEDYEEETEDYQTEAEVDEELEEEEEEEGEDKMKERKRHLGDTKHFCPVVLKENFILQPGNTEEAAKYREKIYYFSSAEAKEKFLEHPEDYVAHEEPLKAPPLRICLVGPQGSGKTMCGRQLAEKLNIFHIQFEEVLQEKLLLKTEKKVGPEFEEDSENEQAAKQELEELAIQANVKVEEENTKKQLPEVQLTEEEEVIKSSLMENEPLPPEILEVILSEWWLKEPIRSTGFILDGFPRYPEEAQFLGDRGFFPDAAVFIQVDDQDIFDRLLPAQIEKWKLKQKKKLERKKLIKDMKAKIRVDTIAKRRAELILERDKKRRENVVRDDEEISEEELEEDNDDIENILEDEFPKDEEEMSGEEDEEQETDAIERLRGELGEKFEADTHNLQIIQDELERYLIPIISINGARRNHIVQYTLNMKLKPLVENRASIFEKCHPIPAPLAQKMLTFTYKYISSFGYWDPVKLSEGETIKPVENAENPIYPVIHRQYIYFLSSKETKEKFMKNPIKYIRQPKPKPTVPIRIIIVGPPKSGKTTVAKKITSEYGLKHLSIGGALRYVLNNHPETELALMLNWHLHKGMTAPDELAIQALELSLMESVCNTAGVVIDGYPVTKHQMNLLEARSIIPMVIFELSVPSKEIFKRLLLEKENEQRLPYPLHNSAQIVAVNNVKYRKNIGEIRQYYQEQHQNWYVIDGFHSKWWVWNEVIKNVQMVNKYMQTYLERIKAGKAACIDKLCITPQELLSRLGEFEQFCPVSLAESQELFDCSATDSLEFAAEFRGHYYKMSSQEKLNKFLENPELYVPPLAPHPLPSADMIPKRLTLSELKSRFPKCAELQGYCPVTYKDGNQRYEALVPGSINYALEYHNRIYICENKEKLQKFLRSPLKYWEQKLPHKLPPLREPILLTSLPLPGYLEQGIATSLIKAMNAAGCLKPKFPFLSIRRSALLYIALHLKAFNPKGSEYTRKKYKKKMEQFMESCELITYLGAKMTRKYKEPQFRAIDFDHKLKTFLSLRNIDPING	sp|Q5TCS8|KAD9_HUMAN	Adenylate kinase 9 OS=Homo sapiens OX=9606 GN=AK9 PE=1 SV=2	21-167	sp|Q5TCS8|KAD9_HUMAN_21-167	TERNFLLSKPVCFVVFGKPGVGKTTLARYITQAWKCIRVEALPILEEQIAAETESGVMLQSMLISGQSIPDELVIKLMLEKLNSPEVCHFGYIITEIPSLSQDAMTTLQQIELIKNLNLKPDVIINIKCPDYDLCQRISGQRQHNNT	147	31	weak	False	h_sapiens	Q5TCS8	KAD9_HUMAN	Homo sapiens	motor	0.0009633156365819026	0.9999062445944649	9.375540553513358e-05	rotary	0.08546866391778621	0.001813480210846034	0.0003476351648854654	0.0022174415558502436	0.9861897823961526	0.009431660672265583	unfoldase	0.3176894684090933	0.038633258976726995	0.0004079157197228805	0.0001467691303610123	0.0013547258820882377	0.009317860463654204	0.01560152592236905	0.0008521313396887258	0.9336858125653887	homomer	0.0045771519984858485	0.0005365946552033929	0.9994634053447966	True	True
sp|Q5TCS8|KAD9_HUMAN	0.035	2.2	8.2	388	747	sp|Q5TCS8|KAD9_HUMAN	Adenylate kinase 9 OS=Homo sapiens OX=9606 GN=AK9 PE=1 SV=2	MTSQEKTEEYPFADIFDEDETERNFLLSKPVCFVVFGKPGVGKTTLARYITQAWKCIRVEALPILEEQIAAETESGVMLQSMLISGQSIPDELVIKLMLEKLNSPEVCHFGYIITEIPSLSQDAMTTLQQIELIKNLNLKPDVIINIKCPDYDLCQRISGQRQHNNTGYIYSRDQWDPEVIENHRKKKKEAQKDGKGEEEEEEEEQEEEEAFIAEMQMVAEILHHLVQRPEDYLENVENIVKLYKETILQTLEEVMAEHNPQYLIELNGNKPAEELFMIVMDRLKYLNLKRAAILTKLQGAEEEINDTMENDELFRTLASYKLIAPRYRWQRSKWGRTCPVNLKDGNIYSGLPDYSVSFLGKIYCLSSEEALKPFLLNPRPYLLPPMPGPPCKVFILGPQYSGKTTLCNMLAENYKGKVVDYAQLVQPRFDKARETLVENTIAEATAAAIKVVKEKLLRELQARKQAETALREFQRQYEKMEFGVFPMEATHSSIDEEGYIQGSQRDRGSSLVDTEEAKTKSENVLHDQAAKVDKDDGKETGETFTFKRHSQDASQDVKLYSDTAPTEDLIEEVTADHPEVVTMIEETIKMSQDINFEQPYEKHAEILQEVLGEVMEENKDRFPGAPKYGGWIVDNCPIVKELWMALIKKGIIPDLVIYLSDTENNGKCLFNRIYLQKKSEIDSKILERLLEELQKKKKEEEEARKATEEELRLEEENRRLLELMKVKAKEAEETDNEDEEEIEGDELEVHEEPEASHDTRGSWLPEEFEASEVPETEPEAVSEPIEETTVETEIPKGSKEGLEIEKLSETVVLPEFPEDSYPDVPEMEPFKEKIGSFIILWKQLEATISEAYIKILNLEIADRTPQELLQKVVETMEKPFQYTAWELTGEDYEEETEDYQTEAEVDEELEEEEEEEGEDKMKERKRHLGDTKHFCPVVLKENFILQPGNTEEAAKYREKIYYFSSAEAKEKFLEHPEDYVAHEEPLKAPPLRICLVGPQGSGKTMCGRQLAEKLNIFHIQFEEVLQEKLLLKTEKKVGPEFEEDSENEQAAKQELEELAIQANVKVEEENTKKQLPEVQLTEEEEVIKSSLMENEPLPPEILEVILSEWWLKEPIRSTGFILDGFPRYPEEAQFLGDRGFFPDAAVFIQVDDQDIFDRLLPAQIEKWKLKQKKKLERKKLIKDMKAKIRVDTIAKRRAELILERDKKRRENVVRDDEEISEEELEEDNDDIENILEDEFPKDEEEMSGEEDEEQETDAIERLRGELGEKFEADTHNLQIIQDELERYLIPIISINGARRNHIVQYTLNMKLKPLVENRASIFEKCHPIPAPLAQKMLTFTYKYISSFGYWDPVKLSEGETIKPVENAENPIYPVIHRQYIYFLSSKETKEKFMKNPIKYIRQPKPKPTVPIRIIIVGPPKSGKTTVAKKITSEYGLKHLSIGGALRYVLNNHPETELALMLNWHLHKGMTAPDELAIQALELSLMESVCNTAGVVIDGYPVTKHQMNLLEARSIIPMVIFELSVPSKEIFKRLLLEKENEQRLPYPLHNSAQIVAVNNVKYRKNIGEIRQYYQEQHQNWYVIDGFHSKWWVWNEVIKNVQMVNKYMQTYLERIKAGKAACIDKLCITPQELLSRLGEFEQFCPVSLAESQELFDCSATDSLEFAAEFRGHYYKMSSQEKLNKFLENPELYVPPLAPHPLPSADMIPKRLTLSELKSRFPKCAELQGYCPVTYKDGNQRYEALVPGSINYALEYHNRIYICENKEKLQKFLRSPLKYWEQKLPHKLPPLREPILLTSLPLPGYLEQGIATSLIKAMNAAGCLKPKFPFLSIRRSALLYIALHLKAFNPKGSEYTRKKYKKKMEQFMESCELITYLGAKMTRKYKEPQFRAIDFDHKLKTFLSLRNIDPING	sp|Q5TCS8|KAD9_HUMAN	Adenylate kinase 9 OS=Homo sapiens OX=9606 GN=AK9 PE=1 SV=2	388-747	sp|Q5TCS8|KAD9_HUMAN_388-747	PGPPCKVFILGPQYSGKTTLCNMLAENYKGKVVDYAQLVQPRFDKARETLVENTIAEATAAAIKVVKEKLLRELQARKQAETALREFQRQYEKMEFGVFPMEATHSSIDEEGYIQGSQRDRGSSLVDTEEAKTKSENVLHDQAAKVDKDDGKETGETFTFKRHSQDASQDVKLYSDTAPTEDLIEEVTADHPEVVTMIEETIKMSQDINFEQPYEKHAEILQEVLGEVMEENKDRFPGAPKYGGWIVDNCPIVKELWMALIKKGIIPDLVIYLSDTENNGKCLFNRIYLQKKSEIDSKILERLLEELQKKKKEEEEARKATEEELRLEEENRRLLELMKVKAKEAEETDNEDEEEIEGDE	360	25	weak	False	h_sapiens	Q5TCS8	KAD9_HUMAN	Homo sapiens	motor	0.0007900755398177393	0.9999247128623772	7.528713762287088e-05	rotary	0.009887119539540572	6.476348671729481e-05	5.646567068632466e-06	3.726573597444324e-06	0.9987549845839908	0.0011708787886258213	unfoldase	0.0018610125802400101	2.7594721646810656e-06	8.786181742800951e-07	1.892564871467917e-06	3.256574045844072e-06	2.4264632901806945e-05	0.00014316212081513023	3.391282468617252e-06	0.9998203947345582	homomer	4.11979151355764e-07	2.211742988755816e-08	0.9999999778825701	True	True
sp|Q5VZM2|RRAGB_HUMAN	1.9	120.0	2.6	127	221	sp|Q5VZM2|RRAGB_HUMAN	Ras-related GTP-binding protein B OS=Homo sapiens OX=9606 GN=RRAGB PE=1 SV=1	MEESDSEKTTEKENLGPRMDPPLGEPEGSLGWVLPNTAMKKKVLLMGKSGSGKTSMRSIIFANYIARDTRRLGATILDRIHSLQINSSLSTYSLVDSVGNTKTFDVEHSHVRFLGNLVLNLWDCGGQDTFMENYFTSQRDNIFRNVEVLIYVFDVESRELEKDMHYYQSCLEAILQNSPDAKIFCLVHKMDLVQEDQRDLIFKEREEDLRRLSRPLECSCFRTSIWDETLYKAWSSIVYQLIPNVQQLEMNLRNFAEIIEADEVLLFERATFLVISHYQCKEQRDAHRFEKISNIIKQFKLSCSKLAASFQSMEVRNSNFAAFIDIFTSNTYVMVVMSDPSIPSAATLINIRNARKHFEKLERVDGPKQCLLMR	sp|Q5VZM2|RRAGB_HUMAN	Ras-related GTP-binding protein B OS=Homo sapiens OX=9606 GN=RRAGB PE=1 SV=1	127-221	sp|Q5VZM2|RRAGB_HUMAN_127-221	QDTFMENYFTSQRDNIFRNVEVLIYVFDVESRELEKDMHYYQSCLEAILQNSPDAKIFCLVHKMDLVQEDQRDLIFKEREEDLRRLSRPLECSCF	95	8	weak	False	h_sapiens	Q5VZM2	RRAGB_HUMAN	Homo sapiens	motor	0.3220445099313085	0.9013780430532725	0.0986219569467275	rotary	0.08884913147465068	0.004615788759279452	0.00019989919810551302	5.970908487944374e-06	0.9848533110336927	0.010325030100434463	unfoldase	0.176469312142475	9.046137870022838e-05	0.00024098257189269763	3.90923727252155e-05	0.00035115283898196005	0.021228739725273976	0.01232470671644567	7.511245909947905e-05	0.9656497519368805	homomer	0.038299204970694264	0.006318914624963923	0.9936810853750361	True	True
sp|Q5VZM2|RRAGB_HUMAN	0.079	5.0	7.1	35	142	sp|Q5VZM2|RRAGB_HUMAN	Ras-related GTP-binding protein B OS=Homo sapiens OX=9606 GN=RRAGB PE=1 SV=1	MEESDSEKTTEKENLGPRMDPPLGEPEGSLGWVLPNTAMKKKVLLMGKSGSGKTSMRSIIFANYIARDTRRLGATILDRIHSLQINSSLSTYSLVDSVGNTKTFDVEHSHVRFLGNLVLNLWDCGGQDTFMENYFTSQRDNIFRNVEVLIYVFDVESRELEKDMHYYQSCLEAILQNSPDAKIFCLVHKMDLVQEDQRDLIFKEREEDLRRLSRPLECSCFRTSIWDETLYKAWSSIVYQLIPNVQQLEMNLRNFAEIIEADEVLLFERATFLVISHYQCKEQRDAHRFEKISNIIKQFKLSCSKLAASFQSMEVRNSNFAAFIDIFTSNTYVMVVMSDPSIPSAATLINIRNARKHFEKLERVDGPKQCLLMR	sp|Q5VZM2|RRAGB_HUMAN	Ras-related GTP-binding protein B OS=Homo sapiens OX=9606 GN=RRAGB PE=1 SV=1	35-142	sp|Q5VZM2|RRAGB_HUMAN_35-142	PNTAMKKKVLLMGKSGSGKTSMRSIIFANYIARDTRRLGATILDRIHSLQINSSLSTYSLVDSVGNTKTFDVEHSHVRFLGNLVLNLWDCGGQDTFMENYFTSQRDNI	108	28	weak	False	h_sapiens	Q5VZM2	RRAGB_HUMAN	Homo sapiens	nonmotor	0.18202828595148618	0.04451225871208708	0.9554877412879129	rotary	0.7430759222784551	0.26563541857408707	0.0004291669749995943	5.218469886699257e-06	0.692076595701088	0.0418536002799387	replication	0.7341665247265081	5.2920939796715494e-05	0.00037719183888448274	0.00018798180326524025	0.0004696251028602173	0.6891926896170255	0.032830706690219084	0.00013872207821412688	0.27675016192973456	homomer	0.0020102544163546872	0.00021258942313351348	0.9997874105768665	False	False
sp|Q68CJ6|SLIP_HUMAN	0.0025	0.16	12.0	54	192	sp|Q68CJ6|SLIP_HUMAN	Nuclear GTPase SLIP-GC OS=Homo sapiens OX=9606 GN=NUGGC PE=1 SV=3	MAETKDVFGQEPHPVEDDLYKERTRKRRKSDRDQRFRAFPSMEQSALKEYEKLESRTRRVLSNTYQKLIQSVFLDDSIPNGVKYLINRLLALIEKPTVDPIYIALFGSTGAGKSSLINAIIQQAMFLPVSGESICTSCIVQVSSGCCVQYEAKIHLLSDQEWREELKNLTKLLHRTEELSREEADAWNRDEAVEEATWKLQMIYGNGAESKNYEELLRAKPKRKIPTSRVITLKAEEAEELSIKLDPYIRTQRRDWDGEAAEMRIWPLIKHVEVTLPKSDLIPEGVVLVDIPGTGDFNSKRDEMWKKTIDKCSVIWVISDIERVSGGQAHEDLLNESIKACQRGFCRDVALVVTKMDKLHLPEYLRERKAGNQAIQSQREAVLERNEMIKLQRTRILKEKLKRKLPADFKVLEASDLVYTVSAQEYWQQALLTEEETEIPKLREYIRKSLLDKKKRTVTKYVTEAFGLLLLTDSFNSTQNLPNEHLHMSVLRRFAEEKVELLEKAIAQCFACMEQPLQEGVRTARTSYRCILRACLVRSKGNQGFHQTLKAVCLKNGIYASRTLARIDLNEALTQPVYDQIDPVFGSIFRTGKPTGSALMPHIDAFKQSLQEKMTEIGIRSGWKYDSCKKNFLIQEISAILGGLEDHILRRKRRIYESLTASVQSDLKLCYEEAAQITGKKACERMKDAIRRGVDRQVAEGMFERAQERMQHQFQQLKTGIVEKVKGSITTMLALASSQGDGLYKELADVGSEYKEMEKLHRSLREVAENARLRKGMQEFLLRASPSKAGPPGTSL	sp|Q68CJ6|SLIP_HUMAN	Nuclear GTPase SLIP-GC OS=Homo sapiens OX=9606 GN=NUGGC PE=1 SV=3	54-192	sp|Q68CJ6|SLIP_HUMAN_54-192	ESRTRRVLSNTYQKLIQSVFLDDSIPNGVKYLINRLLALIEKPTVDPIYIALFGSTGAGKSSLINAIIQQAMFLPVSGESICTSCIVQVSSGCCVQYEAKIHLLSDQEWREELKNLTKLLHRTEELSREEADAWNRDEA	139	28	weak	False	h_sapiens	Q68CJ6	SLIP_HUMAN	Homo sapiens	motor	0.5621867044980416	0.7501350717307591	0.24986492826924087	rotary	0.12623674899321471	6.225863870764058e-05	9.371108030658843e-05	7.658619267421301e-07	0.9727183526178297	0.027124911801229255	unfoldase	0.25598174683946695	1.820219461275497e-08	0.000208404108654365	0.007894118991987819	3.103012600511098e-05	0.0005717867449289697	0.05156218067125876	8.658014224306451e-06	0.939723803140746	homomer	7.3030831475307965e-09	3.194062792033492e-10	0.9999999996805937	True	True
sp|Q6PL18|ATAD2_HUMAN	1.3e-05	0.00084	19.4	790	1005	sp|Q6PL18|ATAD2_HUMAN	ATPase family AAA domain-containing protein 2 OS=Homo sapiens OX=9606 GN=ATAD2 PE=1 SV=1	MVVLRSSLELHNHSAASATGSLDLSSDFLSLEHIGRRRLRSAGAAQKKPAATTAKAGDGSSVKEVETYHRTRALRSLRKDAQNSSDSSFEKNVEITEQLANGRHFTRQLARQQADKKKEEHREDKVIPVTRSLRARNIVQSTEHLHEDNGDVEVRRSCRIRSRYSGVNQSMLFDKLITNTAEAVLQKMDDMKKMRRQRMRELEDLGVFNETEESNLNMYTRGKQKDIQRTDEETTDNQEGSVESSEEGEDQEHEDDGEDEDDEDDDDDDDDDDDDDDEDDEDEEDGEEENQKRYYLRQRKATVYYQAPLEKPRHQRKPNIFYSGPASPARPRYRLSSAGPRSPYCKRMNRRRHAIHSSDSTSSSSSEDEQHFERRRKRSRNRAINRCLPLNFRKDELKGIYKDRMKIGASLADVDPMQLDSSVRFDSVGGLSNHIAALKEMVVFPLLYPEVFEKFKIQPPRGCLFYGPPGTGKTLVARALANECSQGDKRVAFFMRKGADCLSKWVGESERQLRLLFDQAYQMRPSIIFFDEIDGLAPVRSSRQDQIHSSIVSTLLALMDGLDSRGEIVVIGATNRLDSIDPALRRPGRFDREFLFSLPDKEARKEILKIHTRDWNPKPLDTFLEELAENCVGYCGADIKSICAEAALCALRRRYPQIYTTSEKLQLDLSSINISAKDFEVAMQKMIPASQRAVTSPGQALSTVVKPLLQNTVDKILEALQRVFPHAEFRTNKTLDSDISCPLLESDLAYSDDDVPSVYENGLSQKSSHKAKDNFNFLHLNRNACYQPMSFRPRILIVGEPGFGQGSHLAPAVIHALEKFTVYTLDIPVLFGVSTTSPEETCAQVIREAKRTAPSIVYVPHIHVWWEIVGPTLKATFTTLLQNIPSFAPVLLLATSDKPHSALPEEVQELFIRDYGEIFNVQLPDKEERTKFFEDLILKQAAKPPISKKKAVLQALEVLPVAPPPEPRSLTAEEVKRLEEQEEDTFRELRIFLRNVTHRLAIDKRFRVFTKPVDPDEVPDYVTVIKQPMDLSSVISKIDLHKYLTVKDYLRDIDLICSNALEYNPDRDPGDRLIRHRACALRDTAYAIIKEELDEDFEQLCEEIQESRKKRGCSSSKYAPSYYHVMPKQNSTLVGDKRSDPEQNEKLKTPSTPVACSTPAQLKRKIRKKSNWYLGTIKKRRKISQAKDDSQNAIDHKIESDTEETQDTSVDHNETGNTGESSVEENEKQQNASESKLELRNNSNTCNIENELEDSRKTTACTELRDKIACNGDASSSQIIHISDENEGKEMCVLRMTRARRSQVEQQQLITVEKALAILSQPTPSLVVDHERLKNLLKTVVKKSQNYNIFQLENLYAVISQCIYRHRKDHDKTSLIQKMEQEVENFSCSR	sp|Q6PL18|ATAD2_HUMAN	ATPase family AAA domain-containing protein 2 OS=Homo sapiens OX=9606 GN=ATAD2 PE=1 SV=1	790-1005	sp|Q6PL18|ATAD2_HUMAN_790-1005	SFRPRILIVGEPGFGQGSHLAPAVIHALEKFTVYTLDIPVLFGVSTTSPEETCAQVIREAKRTAPSIVYVPHIHVWWEIVGPTLKATFTTLLQNIPSFAPVLLLATSDKPHSALPEEVQELFIRDYGEIFNVQLPDKEERTKFFEDLILKQAAKPPISKKKAVLQALEVLPVAPPPEPRSLTAEEVKRLEEQEEDTFRELRIFLRNVTHRLAIDKR	216	8	weak	False	h_sapiens	Q6PL18	ATAD2_HUMAN	Homo sapiens	motor	2.3138499252683357e-06	0.9999998622531975	1.3774680256734237e-07	rotary	5.051596864101134e-05	1.3763166038487654e-06	3.4016161974239194e-09	2.1692551257070005e-06	0.9999964493163117	1.7103424489814252e-09	unfoldase	0.010485570229059014	1.4695933942002887e-05	3.7652580575080306e-08	0.00024069227732664709	0.0009476259341781264	4.710585223114795e-05	1.1637884558355476e-08	3.831302128528693e-09	0.9987498268805547	homomer	2.795876911115295e-08	1.3029128886898889e-09	0.9999999986970871	True	True
sp|Q6ZU15|SEP14_HUMAN	0.00055	0.035	14.2	32	164	sp|Q6ZU15|SEP14_HUMAN	Septin-14 OS=Homo sapiens OX=9606 GN=SEPTIN14 PE=1 SV=2	MAERTMAMPTQIPADGDTQKENNIRCLTTIGHFGFECLPNQLVSRSIRQGFTFNILCVGETGIGKSTLIDTLFNTNLKDNKSSHFYSNVGLQIQTYELQESNVQLKLTVVETVGYGDQIDKEASYQPIVDYIDAQFEAYLQEELKIKRSLFEYHDSRVHVCLYFISPTGHSLKSLDLLTMKNLDSKVNIIPLIAKADTISKNDLQTFKNKIMSELISNGIQIYQLPTDEETAAQANSSVSGLLPFAVVGSTDEVKVGKRMVRGRHYPWGVLQVENENHCDFVKLRDMLLCTNMENLKEKTHTQHYECYRYQKLQKMGFTDVGPNNQPVSFQEIFEAKRQEFYDQCQREEEELKQRFMQRVKEKEATFKEAEKELQDKFEHLKMIQQEEIRKLEEEKKQLEGEIIDFYKMKAASEALQTQLSTDTKKDKHRKK	sp|Q6ZU15|SEP14_HUMAN	Septin-14 OS=Homo sapiens OX=9606 GN=SEPTIN14 PE=1 SV=2	32-164	sp|Q6ZU15|SEP14_HUMAN_32-164	HFGFECLPNQLVSRSIRQGFTFNILCVGETGIGKSTLIDTLFNTNLKDNKSSHFYSNVGLQIQTYELQESNVQLKLTVVETVGYGDQIDKEASYQPIVDYIDAQFEAYLQEELKIKRSLFEYHDSRVHVCLYF	133	28	weak	False	h_sapiens	Q6ZU15	SEP14_HUMAN	Homo sapiens	motor	0.36528162463796904	0.8808231915786806	0.11917680842131939	rotary	0.009700471024247983	0.0004961306270818253	0.0001161571272496717	4.6316109828852676e-08	0.9988929021693415	0.0004947637602171127	unfoldase	0.05536511576217106	3.006847349785514e-07	0.0005971244996182493	0.00013266250888224694	9.709920300077748e-05	0.005228850153914745	0.0020562865322544606	5.3064466022431506e-05	0.9918346119515719	homomer	1.0061886812058555e-05	6.606612453774474e-07	0.9999993393387546	True	True
sp|Q7L523|RRAGA_HUMAN	0.081	5.1	7.1	3	164	sp|Q7L523|RRAGA_HUMAN	Ras-related GTP-binding protein A OS=Homo sapiens OX=9606 GN=RRAGA PE=1 SV=1	MPNTAMKKKVLLMGKSGSGKTSMRSIIFANYIARDTRRLGATIDVEHSHVRFLGNLVLNLWDCGGQDTFMENYFTSQRDNIFRNVEVLIYVFDVESRELEKDMHYYQSCLEAILQNSPDAKIFCLVHKMDLVQEDQRDLIFKEREEDLRRLSRPLECACFRTSIWDETLYKAWSSIVYQLIPNVQQLEMNLRNFAQIIEADEVLLFERATFLVISHYQCKEQRDVHRFEKISNIIKQFKLSCSKLAASFQSMEVRNSNFAAFIDIFTSNTYVMVVMSDPSIPSAATLINIRNARKHFEKLERVDGPKHSLLMR	sp|Q7L523|RRAGA_HUMAN	Ras-related GTP-binding protein A OS=Homo sapiens OX=9606 GN=RRAGA PE=1 SV=1	3-164	sp|Q7L523|RRAGA_HUMAN_3-164	NTAMKKKVLLMGKSGSGKTSMRSIIFANYIARDTRRLGATIDVEHSHVRFLGNLVLNLWDCGGQDTFMENYFTSQRDNIFRNVEVLIYVFDVESRELEKDMHYYQSCLEAILQNSPDAKIFCLVHKMDLVQEDQRDLIFKEREEDLRRLSRPLECACFRTSI	162	28	weak	False	h_sapiens	Q7L523	RRAGA_HUMAN	Homo sapiens	nonmotor	0.6344801742508129	0.3304263709803569	0.6695736290196431	rotary	0.4046942517783202	0.07087213869422267	0.0010039397525091198	1.547267712476555e-05	0.8956393166391013	0.032469132237041995	unfoldase	0.7827684028506973	0.00025365190571314384	0.000846813960778935	0.0001314811832456618	0.0003265875027943299	0.32436041332567217	0.035321235588756994	0.00013606196300436048	0.6386237545700344	homomer	0.03679810856289144	0.006023525768406479	0.9939764742315935	False	True
sp|Q7Z2Z2|EFL1_HUMAN	0.0065	0.41	10.7	2	219	sp|Q7Z2Z2|EFL1_HUMAN	Elongation factor-like GTPase 1 OS=Homo sapiens OX=9606 GN=EFL1 PE=1 SV=2	MVLNSLDKMIQLQKNTANIRNICVLAHVDHGKTTLADCLISSNGIISSRLAGKLRYMDSREDEQIRGITMKSSAISLHYATGNEEYLINLIDSPGHVDFSSEVSTAVRICDGCIIVVDAVEGVCPQTQAVLRQAWLENIRPVLVINKIDRLIVELKFTPQEAYSHLKNILEQINALTGTLFTSKVLEERAERETESQVNPNSEQGEQVYDWSTGLEDTDDSHLYFSPEQGNVVFTSAIDGWGFGIEHFARIYSQKIGIKKEVLMKTLWGDYYINMKAKKIMKGDQAKGKKPLFVQLILENIWSLYDAVLKKDKDKIDKIVTSLGLKIGAREARHSDPKVQINAICSQWLPISHAVLAMVCQKLPSPLDITAERVERLMCTGSQTFDSFPPETQALKAAFMKCGSEDTAPVIIFVSKMFAVDAKALPQNKPRPLTQEEIAQRRERARQRHAEKLAAAQGQAPLEPTQDGSAIETCPKGEEPRGDEQQVESMTPKPVLQEENNQESFIAFARVFSGVARRGKKIFVLGPKYSPLEFLRRVPLGFSAPPDGLPQVPHMAYCALENLYLLMGRELEYLEEVPPGNVLGIGGLQDFVLKSATLCSLPSCPPFIPLNFEATPIVRVAVEPKHPSEMPQLVKGMKLLNQADPCVQILIQETGEHVLVTAGEVHLQRCLDDLKERFAKIHISVSEPIIPFRETITKPPKVDMVNEEIGKQQKVAVIHQMKEDQSKIPEGIQVDSDGLITITTPNKLATLSVRAMPLPEEVTQILEENSDLIRSMEQLTSSLNEGENTHMIHQKTQEKIWEFKGKLEQHLTGRRWRNIVDQIWSFGPRKCGPNILVNKSEDFQNSVWTGPADKASKEASRYRDLGNSIVSGFQLATLSGPMCEEPLMGVCFVLEKWDLSKFEEQGASDLAKEGQEENETCSGGNENQELQDGCSEAFEKRTSQKGESPLTDCYGPFSGQLIATMKEACRYALQVKPQRLMAAMYTCDIMATGDVLGRVYAVLSKREGRVLQEEMKEGTDMFIIKAVLPVAESFGFADEIRKRTSGLASPQLVFSHWEIIPSDPFWVPTTEEEYLHFGEKADSENQARKYMNAVRKRKGLYVEEKIVEHAEKQRTLSKNK	sp|Q7Z2Z2|EFL1_HUMAN	Elongation factor-like GTPase 1 OS=Homo sapiens OX=9606 GN=EFL1 PE=1 SV=2	2-219	sp|Q7Z2Z2|EFL1_HUMAN_2-219	VLNSLDKMIQLQKNTANIRNICVLAHVDHGKTTLADCLISSNGIISSRLAGKLRYMDSREDEQIRGITMKSSAISLHYATGNEEYLINLIDSPGHVDFSSEVSTAVRICDGCIIVVDAVEGVCPQTQAVLRQAWLENIRPVLVINKIDRLIVELKFTPQEAYSHLKNILEQINALTGTLFTSKVLEERAERETESQVNPNSEQGEQVYDWSTGLEDTD	218	15	weak	False	h_sapiens	Q7Z2Z2	EFL1_HUMAN	Homo sapiens	motor	0.06269683094320183	0.988519975194297	0.011480024805702996	rotary	0.000814080471151625	4.709288132226765e-07	7.033109299486905e-05	2.7404306337454177e-08	0.9999243865670266	4.7840068589593075e-06	unfoldase	0.001097778390585245	1.1711456485391806e-07	9.10901030049658e-05	3.2594725687665228e-06	4.656170764211746e-07	2.5060350963104897e-06	4.782820312193755e-06	4.716036915984968e-07	0.9998973072336848	homomer	1.854496060769662e-05	1.2724171757350078e-06	0.9999987275828243	True	True
sp|Q7Z333|SETX_HUMAN	5.4e-05	0.0034	17.5	1916	2019	sp|Q7Z333|SETX_HUMAN	Helicase senataxin OS=Homo sapiens OX=9606 GN=SETX PE=1 SV=4	MSTCCWCTPGGASTIDFLKRYASNTPSGEFQTADEDLCYCLECVAEYHKARDELPFLHEVLWELETLRLINHFEKSMKAEIGDDDELYIVDNNGEMPLFDITGQDFENKLRVPLLEILKYPYLLLHERVNELCVEALCRMEQANCSFQVFDKHPGIYLFLVHPNEMVRRWAILTARNLGKVDRDDYYDLQEVLLCLFKVIELGLLESPDIYTSSVLEKGKLILLPSHMYDTTNYKSYWLGICMLLTILEEQAMDSLLLGSDKQNDFMQSILHTMEREADDDSVDPFWPALHCFMVILDRLGSKVWGQLMDPIVAFQTIINNASYNREIRHIRNSSVRTKLEPESYLDDMVTCSQIVYNYNPEKTKKDSGWRTAICPDYCPNMYEEMETLASVLQSDIGQDMRVHNSTFLWFIPFVQSLMDLKDLGVAYIAQVVNHLYSEVKEVLNQTDAVCDKVTEFFLLILVSVIELHRNKKCLHLLWVSSQQWVEAVVKCAKLPTTAFTRSSEKSSGNCSKGTAMISSLSLHSMPSNSVQLAYVQLIRSLLKEGYQLGQQSLCKRFWDKLNLFLRGNLSLGWQLTSQETHELQSCLKQIIRNIKFKAPPCNTFVDLTSACKISPASYNKEESEQMGKTSRKDMHCLEASSPTFSKEPMKVQDSVLIKADNTIEGDNNEQNYIKDVKLEDHLLAGSCLKQSSKNIFTERAEDQIKISTRKQKSVKEISSYTPKDCTSRNGPERGCDRGIIVSTRLLTDSSTDALEKVSTSNEDFSLKDDALAKTSKRKTKVQKDEICAKLSHVIKKQHRKSTLVDNTINLDENLTVSNIESFYSRKDTGVQKGDGFIHNLSLDPSGVLDDKNGEQKSQNNVLPKEKQLKNEELVIFSFHENNCKIQEFHVDGKELIPFTEMTNASEKKSSPFKDLMTVPESRDEEMSNSTSVIYSNLTREQAPDISPKSDTLTDSQIDRDLHKLSLLAQASVITFPSDSPQNSSQLQRKVKEDKRCFTANQNNVGDTSRGQVIIISDSDDDDDERILSLEKLTKQDKICLEREHPEQHVSTVNSKEEKNPVKEEKTETLFQFEESDSQCFEFESSSEVFSVWQDHPDDNNSVQDGEKKCLAPIANTTNGQGCTDYVSEVVKKGAEGIEEHTRPRSISVEEFCEIEVKKPKRKRSEKPMAEDPVRPSSSVRNEGQSDTNKRDLVGNDFKSIDRRTSTPNSRIQRATTVSQKKSSKLCTCTEPIRKVPVSKTPKKTHSDAKKGQNRSSNYLSCRTTPAIVPPKKFRQCPEPTSTAEKLGLKKGPRKAYELSQRSLDYVAQLRDHGKTVGVVDTRKKTKLISPQNLSVRNNKKLLTSQELQMQRQIRPKSQKNRRRLSDCESTDVKRAGSHTAQNSDIFVPESDRSDYNCTGGTEVLANSNRKQLIKCMPSEPETIKAKHGSPATDDACPLNQCDSVVLNGTVPTNEVIVSTSEDPLGGGDPTARHIEMAALKEGEPDSSSDAEEDNLFLTQNDPEDMDLCSQMENDNYKLIELIHGKDTVEVEEDSVSRPQLESLSGTKCKYKDCLETTKNQGEYCPKHSEVKAADEDVFRKPGLPPPASKPLRPTTKIFSSKSTSRIAGLSKSLETSSALSPSLKNKSKGIQSILKVPQPVPLIAQKPVGEMKNSCNVLHPQSPNNSNRQGCKVPFGESKYFPSSSPVNILLSSQSVSDTFVKEVLKWKYEMFLNFGQCGPPASLCQSISRPVPVRFHNYGDYFNVFFPLMVLNTFETVAQEWLNSPNRENFYQLQVRKFPADYIKYWEFAVYLEECELAKQLYPKENDLVFLAPERINEEKKDTERNDIQDLHEYHSGYVHKFRRTSVMRNGKTECYLSIQTQENFPANLNELVNCIVISSLVTTQRKLKAMSLLGSRNQLARAVLNPNPMDFCTKDLLTTTSERIIAYLRDFNEDQKKAIETAYAMVKHSPSVAKICLIHGPPGTGKSKTIVGLLYRLLTENQRKGHSDENSNAKIKQNRVLVCAPSNAAVDELMKKIILEFKEKCKDKKNPLGNCGDINLVRLGPEKSINSEVLKFSLDSQVNHRMKKELPSHVQAMHKRKEFLDYQLDELSRQRALCRGGREIQRQELDENISKVSKERQELASKIKEVQGRPQKTQSIIILESHIICCTLSTSGGLLLESAFRGQGGVPFSCVIVDEAGQSCEIETLTPLIHRCNKLILVGDPKQLPPTVISMKAQEYGYDQSMMARFCRLLEENVEHNMISRLPILQLTVQYRMHPDICLFPSNYVYNRNLKTNRQTEAIRCSSDWPFQPYLVFDVGDGSERRDNDSYINVQEIKLVMEIIKLIKDKRKDVSFRNIGIITHYKAQKTMIQKDLDKEFDRKGPAEVDTVDAFQGRQKDCVIVTCVRANSIQGSIGFLASLQRLNVTITRAKYSLFILGHLRTLMENQHWNQLIQDAQKRGAIIKTCDKNYRHDAVKILKLKPVLQRSLTHPPTIAPEGSRPQGGLPSSKLDSGFAKTSVAASLYHTPSDSKEITLTVTSKDPERPPVHDQLQDPRLLKRMGIEVKGGIFLWDPQPSSPQHPGATPPTGEPGFPVVHQDLSHIQQPAAVVAALSSHKPPVRGEPPAASPEASTCQSKCDDPEEELCHRREARAFSEGEQEKCGSETHHTRRNSRWDKRTLEQEDSSSKKRKLL	sp|Q7Z333|SETX_HUMAN	Helicase senataxin OS=Homo sapiens OX=9606 GN=SETX PE=1 SV=4	1916-2019	sp|Q7Z333|SETX_HUMAN_1916-2019	TKDLLTTTSERIIAYLRDFNEDQKKAIETAYAMVKHSPSVAKICLIHGPPGTGKSKTIVGLLYRLLTENQRKGHSDENSNAKIKQNRVLVCAPSNAAVDELMKK	104	31	weak	False	h_sapiens	Q7Z333	SETX_HUMAN	Homo sapiens	motor	0.00014806979344205253	0.9999879909429302	1.2009057069759813e-05	rotary	0.00016568816952914142	6.162135988154836e-08	7.915906274987223e-06	7.297766011679299e-14	0.9999872128935029	4.809578789422563e-06	unfoldase	0.0010483694606403156	3.054608038431061e-11	5.112756644323869e-05	1.6904245732965604e-07	5.183970678680896e-12	1.2985211967540891e-05	2.8810878692628536e-05	6.381656805129557e-09	0.9999069008830526	homomer	0.6893634297250053	0.45653175777015964	0.5434682422298404	True	True
sp|Q86TD4|SRCA_HUMAN	0.0004	0.025	14.6	55	267	sp|Q86TD4|SRCA_HUMAN	Sarcalumenin OS=Homo sapiens OX=9606 GN=SRL PE=1 SV=3	MRALVLLGCLLASLLFSGQAEETEDANEEAPLRDRSHIEKTLMLNEDKPSDDYSAVLQRLRKIYHSSIKPLEQSYKYNELRQHEITDGEITSKPMVLFLGPWSVGKSTMINYLLGLENTRYQLYTGAEPTTSEFTVLMHGPKLKTIEGIVMAADSARSFSPLEKFGQNFLEKLIGIEVPHKLLERVTFVDTPGIIENRKQQERGYPFNDVCQWFIDRADLIFVVFDPTKLDVGLELEMLFRQLKGRESQIRIILNKADNLATQMLMRVYGALFWSLAPLINVTEPPRVYVSSFWPQEYKPDTHQELFLQEEISLLEDLNQVIENRLENKIAFIRQHAIRVRIHALLVDRYLQTYKDKMTFFSDGELVFKDIVEDPDKFYIFKTILAKTNVSKFDLPNREAYKDFFGINPISSFKLLSQQCSYMGGCFLEKIERAITQELPGLLGSLGLGKNPGALNCDKTGCSETPKNRYRKH	sp|Q86TD4|SRCA_HUMAN	Sarcalumenin OS=Homo sapiens OX=9606 GN=SRL PE=1 SV=3	55-267	sp|Q86TD4|SRCA_HUMAN_55-267	AVLQRLRKIYHSSIKPLEQSYKYNELRQHEITDGEITSKPMVLFLGPWSVGKSTMINYLLGLENTRYQLYTGAEPTTSEFTVLMHGPKLKTIEGIVMAADSARSFSPLEKFGQNFLEKLIGIEVPHKLLERVTFVDTPGIIENRKQQERGYPFNDVCQWFIDRADLIFVVFDPTKLDVGLELEMLFRQLKGRESQIRIILNKADNLATQMLMR	213	25	weak	False	h_sapiens	Q86TD4	SRCA_HUMAN	Homo sapiens	motor	0.6008381570716377	0.7114612004120545	0.2885387995879455	rotary	0.022656058504253847	0.0004134648115951186	0.00029434399840392423	4.648030509258679e-07	0.9969820272723492	0.0023096991146009517	unfoldase	0.04441706938918295	2.176346304896395e-07	0.000466201932808235	0.0001471411354885601	4.338909056627247e-05	0.003155609001370045	0.0023993242818633365	2.2659068012269808e-05	0.9937654578552608	homomer	0.00023295975203120747	1.9682702408485575e-05	0.9999803172975915	True	True
sp|Q8IVH4|MMAA_HUMAN	4.1e-06	0.00026	21.1	70	245	sp|Q8IVH4|MMAA_HUMAN	Methylmalonic aciduria type A protein, mitochondrial OS=Homo sapiens OX=9606 GN=MMAA PE=1 SV=1	MPMLLPHPHQHFLKGLLRAPFRCYHFIFHSSTHLGSGIPCAQPFNSLGLHCTKWMLLSDGLKRKLCVQTTLKDHTEGLSDKEQRFVDKLYTGLIQGQRACLAEAITLVESTHSRKKELAQVLLQKVLLYHREQEQSNKGKPLAFRVGLSGPPGAGKSTFIEYFGKMLTERGHKLSVLAVDPSSCTSGGSLLGDKTRMTELSRDMNAYIRPSPTRGTLGGVTRTTNEAILLCEGAGYDIILIETVGVGQSEFAVADMVDMFVLLLPPAGGDELQGIKRGIIEMADLVAVTKSDGDLIVPARRIQAEYVSALKLLRKRSQVWKPKVIRISARSGEGISEMWDKMKDFQDLMLASGELTAKRRKQQKVWMWNLIQESVLEHFRTHPTVREQIPLLEQKVLIGALSPGLAADFLLKAFKSRD	sp|Q8IVH4|MMAA_HUMAN	Methylmalonic aciduria type A protein, mitochondrial OS=Homo sapiens OX=9606 GN=MMAA PE=1 SV=1	70-245	sp|Q8IVH4|MMAA_HUMAN_70-245	TLKDHTEGLSDKEQRFVDKLYTGLIQGQRACLAEAITLVESTHSRKKELAQVLLQKVLLYHREQEQSNKGKPLAFRVGLSGPPGAGKSTFIEYFGKMLTERGHKLSVLAVDPSSCTSGGSLLGDKTRMTELSRDMNAYIRPSPTRGTLGGVTRTTNEAILLCEGAGYDIILIETVG	176	31	weak	False	h_sapiens	Q8IVH4	MMAA_HUMAN	Homo sapiens	nonmotor	0.6707076899274513	0.39447479435849875	0.6055252056415013	rotary	0.1320306107310573	0.005324305171765954	0.017002360126034986	1.1174857836308142e-05	0.9759360347458619	0.0017261250985009405	unfoldase	0.15430771065066035	1.7884423673957841e-06	0.012321531513225122	2.61374111921712e-05	6.445784759946484e-05	0.015454172356269426	0.0007935465781136194	8.313391318077558e-05	0.9712552319380519	homomer	0.03718445447774863	0.006099283726207716	0.9939007162737923	False	True
sp|Q8IXI1|MIRO2_HUMAN	0.027	1.7	8.6	2	219	sp|Q8IXI1|MIRO2_HUMAN	Mitochondrial Rho GTPase 2 OS=Homo sapiens OX=9606 GN=RHOT2 PE=1 SV=2	MRRDVRILLLGEAQVGKTSLILSLVGEEFPEEVPPRAEEITIPADVTPEKVPTHIVDYSEAEQTDEELREEIHKANVVCVVYDVSEEATIEKIRTKWIPLVNGGTTQGPRVPIILVGNKSDLRSGSSMEAVLPIMSQFPEIETCVECSAKNLRNISELFYYAQKAVLHPTAPLYDPEAKQLRPACAQALTRIFRLSDQDLDQALSDEELNAFQKSCFGHPLAPQALEDVKTVVCRNVAGGVREDRLTLDGFLFLNTLFIQRGRHETTWTILRRFGYSDALELTADYLSPLIHVPPGCSTELNHLGYQFVQRVFEKHDQDRDGALSPVELQSLFSVFPAAPWGPELPRTVRTEAGRLPLHGYLCQWTLVTYLDVRSCLGHLGYLGYPTLCEQDQAHAITVTREKRLDQEKGQTQRSVLLCKVVGARGVGKSAFLQAFLGRGLGHQDTREQPPGYAIDTVQVNGQEKYLILCEVGTDGLLATSLDATCDVACLMFDGSDPKSFAHCASVYKHHYMDGQTPCLFVSSKADLPEGVAVSGPSPAEFCRKHRLPAPVPFSCAGPAEPSTTIFTQLATMAAFPHLVHAELHPSSFWLRGLLGVVGAAVAAVLSFSLYRVLVKSQ	sp|Q8IXI1|MIRO2_HUMAN	Mitochondrial Rho GTPase 2 OS=Homo sapiens OX=9606 GN=RHOT2 PE=1 SV=2	2-219	sp|Q8IXI1|MIRO2_HUMAN_2-219	RRDVRILLLGEAQVGKTSLILSLVGEEFPEEVPPRAEEITIPADVTPEKVPTHIVDYSEAEQTDEELREEIHKANVVCVVYDVSEEATIEKIRTKWIPLVNGGTTQGPRVPIILVGNKSDLRSGSSMEAVLPIMSQFPEIETCVECSAKNLRNISELFYYAQKAVLHPTAPLYDPEAKQLRPACAQALTRIFRLSDQDLDQALSDEELNAFQKSCFGH	218	25	weak	False	h_sapiens	Q8IXI1	MIRO2_HUMAN	Homo sapiens	nonmotor	0.6197951661420789	0.3108702089056725	0.6891297910943275	rotary	0.3316465931214327	0.005296680652356086	0.0005397502688102339	0.00010313466401120367	0.9079288582230826	0.08613157619173993	unfoldase	0.7673729426706036	0.0023552296603032204	0.0006690600216046871	0.00016189738924097356	0.0006516823686429444	0.08684873956374053	0.17346215230534778	2.076857447933803e-05	0.7358304701166405	homomer	3.85868077061502e-05	2.798929807368289e-06	0.9999972010701926	False	True
sp|Q8IXI2|MIRO1_HUMAN	0.0025	0.16	12.0	1	239	sp|Q8IXI2|MIRO1_HUMAN	Mitochondrial Rho GTPase 1 OS=Homo sapiens OX=9606 GN=RHOT1 PE=1 SV=2	MKKDVRILLVGEPRVGKTSLIMSLVSEEFPEEVPPRAEEITIPADVTPERVPTHIVDYSEAEQSDEQLHQEISQANVICIVYAVNNKHSIDKVTSRWIPLINERTDKDSRLPLILVGNKSDLVEYSSMETILPIMNQYTEIETCVECSAKNLKNISELFYYAQKAVLHPTGPLYCPEEKEMKPACIKALTRIFKISDQDNDGTLNDAELNFFQRICFNTPLAPQALEDVKNVVRKHISDGVADSGLTLKGFLFLHTLFIQRGRHETTWTVLRRFGYDDDLDLTPEYLFPLLKIPPDCTTELNHHAYLFLQSTFDKHDLDRDCALSPDELKDLFKVFPYIPWGPDVNNTVCTNERGWITYQGFLSQWTLTTYLDVQRCLEYLGYLGYSILTEQESQASAVTVTRDKKIDLQKKQTQRNVFRCNVIGVKNCGKSGVLQALLGRNLMRQKKIREDHKSYYAINTVYVYGQEKYLLLHDISESEFLTEAEIICDVVCLVYDVSNPKSFEYCARIFKQHFMDSRIPCLIVAAKSDLHEVKQEYSISPTDFCRKHKMPPPQAFTCNTADAPSKDIFVKLTTMAMYPHVTQADLKSSTFWLRASFGATVFAVLGFAMYKALLKQR	sp|Q8IXI2|MIRO1_HUMAN	Mitochondrial Rho GTPase 1 OS=Homo sapiens OX=9606 GN=RHOT1 PE=1 SV=2	1-239	sp|Q8IXI2|MIRO1_HUMAN_1-239	MKKDVRILLVGEPRVGKTSLIMSLVSEEFPEEVPPRAEEITIPADVTPERVPTHIVDYSEAEQSDEQLHQEISQANVICIVYAVNNKHSIDKVTSRWIPLINERTDKDSRLPLILVGNKSDLVEYSSMETILPIMNQYTEIETCVECSAKNLKNISELFYYAQKAVLHPTGPLYCPEEKEMKPACIKALTRIFKISDQDNDGTLNDAELNFFQRICFNTPLAPQALEDVKNVVRKHISD	239	28	weak	False	h_sapiens	Q8IXI2	MIRO1_HUMAN	Homo sapiens	nonmotor	0.6549247569986334	0.36264480532601573	0.6373551946739843	rotary	0.17548623243888065	0.0033144958602862595	0.00024371524497127418	1.4422470929913753e-05	0.9616623323868687	0.034765034036943934	unfoldase	0.5273478006829211	0.00039139976253078305	0.00042756506084040967	0.00010654208995806461	0.0007320391758489118	0.06015874330966048	0.08518233941949381	1.5550771656326953e-05	0.8529858204100113	homomer	2.3397562116244105e-05	1.6333518677580372e-06	0.9999983666481322	False	True
sp|Q8IYM1|SEP12_HUMAN	0.0035	0.22	11.5	19	98	sp|Q8IYM1|SEP12_HUMAN	Septin-12 OS=Homo sapiens OX=9606 GN=SEPTIN12 PE=1 SV=1	MDPLRRSPSPCLSSQPSSPSTPPCEMLGPVGIEAVLDQLKIKAMKMGFEFNIMVVGQSGLGKSTMVNTLFKSKVWKSNPPGLGVPTPQTLQLHSLTHVIEEKGVKLKLTVTDTPGFGDQINNDNCWDPILGYINEQYEQYLQEEILITRQRHIPDTRVHCCVYFVPPTGHCLRPLDIEFLQRLCRTVNVVPVIARADSLTMEEREAFRRRIQQNLRTHCIDVYPQMCFDEDINDKILNSKLRDRIPFAVVGADQEHLVNGRCVLGRKTKWGIIEVENMAHCEFPLLRDLLIRSHLQDLKDITHNIHYENYRVIRLNESHLLPRGPGWVNLAPASPGQLTTPRTFKVCRGAHDDSDDEF	sp|Q8IYM1|SEP12_HUMAN	Septin-12 OS=Homo sapiens OX=9606 GN=SEPTIN12 PE=1 SV=1	19-98	sp|Q8IYM1|SEP12_HUMAN_19-98	PSTPPCEMLGPVGIEAVLDQLKIKAMKMGFEFNIMVVGQSGLGKSTMVNTLFKSKVWKSNPPGLGVPTPQTLQLHSLTHV	80	28	weak	False	h_sapiens	Q8IYM1	SEP12_HUMAN	Homo sapiens	nonmotor	0.5087645987277846	0.20611571214562674	0.7938842878543733	rotary	0.1508735601126307	0.020118866285815426	0.001063262209214796	7.246172875936699e-07	0.9713102313313098	0.007506915556372274	unfoldase	0.44117345135410213	2.6165693354222297e-06	0.001368620343156197	0.0001161930989840331	4.469590133032123e-05	0.1237717696660955	0.009947390868521285	4.536648564784083e-05	0.8647033470669296	homomer	1.0890781190752948e-05	7.190873523299501e-07	0.9999992809126477	False	True
sp|Q8ND71|GIMA8_HUMAN	0.79	50.0	3.8	232	330	sp|Q8ND71|GIMA8_HUMAN	GTPase IMAP family member 8 OS=Homo sapiens OX=9606 GN=GIMAP8 PE=1 SV=2	MSEQSCQMSELRLLLLGKCRSGKSATGNAILGKHVFKSKFSDQTVIKMCQRESWVLRERKVVVIDTPDLFSSIACAEDKQRNIQHCLELSAPSLHALLLVIAIGHFTREDEETAKGIQQVFGAEARRHIIIVFTRKDDLGDDLLQDFIEKNKPLKQLVQDYEGRYCIFNNKTNSKDEQITQVLELLRKVESLVNTNGGPYHVNFKTEGSRFQDCVNEAASQEGDKPQGPRERQLQSTGPEQNPGTSELTVLLVGKRGAGKSAAGNSILGRQAFQTGFSEQSVTQSFLSESRSWRKKKVSIIDAPDISSLKNIDSEVRKHICTGPHAFLLVTPLGFYTKNDEAVLSTIQNNFGEKFFEYMIILLTRKEDLGDQDLDTFLRNSNKALYGLIQKCKNRYSAFNYRATGEEEQRQADELLEKIESMVHQNGNKHCVFREKETLNIVLVGRSGTGKSATGNSILGSLVFTSRLRAQPVTKTSQSGRRTWDGQEVVVVDTPSFNQMLDVEKDPSRLEEEVKRCLSCCEKGDTFFVLVFQLGRFTEEDKTAVAKLEAIFGADFTKYAIMLFTRKEDLGAGNLEDFMKNSDNKALRRIFKKCGRRVCAFNNKETGQAQETQVKALLTKVNDLRKESGWSGYPHTQENVSKLIKNVQEMSQAEKLLKNLIGILQ	sp|Q8ND71|GIMA8_HUMAN	GTPase IMAP family member 8 OS=Homo sapiens OX=9606 GN=GIMAP8 PE=1 SV=2	232-330	sp|Q8ND71|GIMA8_HUMAN_232-330	RQLQSTGPEQNPGTSELTVLLVGKRGAGKSAAGNSILGRQAFQTGFSEQSVTQSFLSESRSWRKKKVSIIDAPDISSLKNIDSEVRKHICTGPHAFLLV	99	28	weak	False	h_sapiens	Q8ND71	GIMA8_HUMAN	Homo sapiens	motor	0.5895300415617903	0.7235906338912581	0.27640936610874184	rotary	0.12213742322953047	3.648602047946888e-05	7.084433548699165e-05	3.6492268546732005e-07	0.9737743091608531	0.0261179955604949	signaling	0.6976739978932109	4.237263531550851e-05	0.001271638006406966	0.0024872380764979557	0.010709343362641949	0.009657000975325241	0.7251681769924146	6.441848929129587e-05	0.2505998114621064	homomer	1.0723565042090533e-07	5.349403808807551e-09	0.9999999946505962	True	False
sp|Q8ND71|GIMA8_HUMAN	0.0024	0.15	12.1	373	503	sp|Q8ND71|GIMA8_HUMAN	GTPase IMAP family member 8 OS=Homo sapiens OX=9606 GN=GIMAP8 PE=1 SV=2	MSEQSCQMSELRLLLLGKCRSGKSATGNAILGKHVFKSKFSDQTVIKMCQRESWVLRERKVVVIDTPDLFSSIACAEDKQRNIQHCLELSAPSLHALLLVIAIGHFTREDEETAKGIQQVFGAEARRHIIIVFTRKDDLGDDLLQDFIEKNKPLKQLVQDYEGRYCIFNNKTNSKDEQITQVLELLRKVESLVNTNGGPYHVNFKTEGSRFQDCVNEAASQEGDKPQGPRERQLQSTGPEQNPGTSELTVLLVGKRGAGKSAAGNSILGRQAFQTGFSEQSVTQSFLSESRSWRKKKVSIIDAPDISSLKNIDSEVRKHICTGPHAFLLVTPLGFYTKNDEAVLSTIQNNFGEKFFEYMIILLTRKEDLGDQDLDTFLRNSNKALYGLIQKCKNRYSAFNYRATGEEEQRQADELLEKIESMVHQNGNKHCVFREKETLNIVLVGRSGTGKSATGNSILGSLVFTSRLRAQPVTKTSQSGRRTWDGQEVVVVDTPSFNQMLDVEKDPSRLEEEVKRCLSCCEKGDTFFVLVFQLGRFTEEDKTAVAKLEAIFGADFTKYAIMLFTRKEDLGAGNLEDFMKNSDNKALRRIFKKCGRRVCAFNNKETGQAQETQVKALLTKVNDLRKESGWSGYPHTQENVSKLIKNVQEMSQAEKLLKNLIGILQ	sp|Q8ND71|GIMA8_HUMAN	GTPase IMAP family member 8 OS=Homo sapiens OX=9606 GN=GIMAP8 PE=1 SV=2	373-503	sp|Q8ND71|GIMA8_HUMAN_373-503	DLDTFLRNSNKALYGLIQKCKNRYSAFNYRATGEEEQRQADELLEKIESMVHQNGNKHCVFREKETLNIVLVGRSGTGKSATGNSILGSLVFTSRLRAQPVTKTSQSGRRTWDGQEVVVVDTPSFNQMLDV	131	28	weak	False	h_sapiens	Q8ND71	GIMA8_HUMAN	Homo sapiens	motor	0.48431915381031043	0.811309117134463	0.188690882865537	rotary	0.001133474936991524	6.068109433896152e-06	3.0558181505523955e-06	1.0760884224231194e-10	0.9998917850237725	9.909094103411928e-05	unfoldase	0.2888267050121117	7.759921621388863e-08	0.0005452062772684504	0.0001533812897621603	0.02765515136897163	0.008563095812277257	0.022565926826131108	1.3265167753007998e-05	0.94050389565862	homomer	3.275772996267987e-08	1.5384646889771147e-09	0.9999999984615353	True	True
sp|Q8NG08|HELB_HUMAN	0.0024	0.15	12.1	439	702	sp|Q8NG08|HELB_HUMAN	DNA helicase B OS=Homo sapiens OX=9606 GN=HELB PE=1 SV=2	MARSSPYLRQLQGPLLPPRDLVEEDDDYLNDDVEEDEESVFIDAEELCSGGVKAGSLPGCLRVSICDENTQETCKVFGRFPITGAWWRVKVQVKPVVGSRSYQYQVQGFPSYFLQSDMSPPNQKHICALFLKECEVSSDDVNKFLTWVKEVSNYKNLNFENLRETLRTFHKETGRKDQKQPTQNGQEELFLDNEMSLPLENTIPFRNVMTALQFPKIMEFLPVLLPRHFKWIIGSGSKEMLKEIEEILGTHPWKLGFSKITYREWKLLRCEASWIAFCQCESLLQLMTDLEKNALIMYSRLKQICREDGHTYVEVNDLTLTLSNHMSFHAASESLKFLKDIGVVTYEKSCVFPYDLYHAERAIAFSICDLMKKPPWHLCVDVEKVLASIHTTKPENSSDDALNESKPDEVRLENPVDVVDTQDNGDHIWTNGENEINAEISEVQLDQDQVEVPLDRDQVAALEMICSNPVTVISGKGGCGKTTIVSRLFKHIEQLEEREVKKACEDFEQDQNASEEWITFTEQSQLEADKAIEVLLTAPTGKAAGLLRQKTGLHAYTLCQVNYSFYSWTQTMMTTNKPWKFSSVRVLVVDEGSLVSVGIFKSVLNLLCEHSKLSKLIILGDIRQLPSIEPGNLLKDLFETLKSRNCAIELKTNHRAESQLIVDNATRISRRQFPKFDAELNISDNPTLPISIQDKTFIFVRLPEEDASSQSSKTNHHSCLYSAVKTLLQENNLQNAKTSQFIAFRRQDCDLINDCCCKHYTGHLTKDHQSRLVFGIGDKICCTRNAYLSDLLPENISGSQQNNDLDASSEDFSGTLPDFAKNKRDFESNVRLCNGEIFFITNDVTDVTFGKRRSLTINNMAGLEVTVDFKKLMKYCRIKHAWARTIHTFQGSEEQTVVYVVGKAGRQHWQHVYTAVTRGRCRVYVIAEESQLRNAIMKNSFPRKTRLKHFLQSKLSSSGAPPADFPSPRKSSGDSGGPSTPSASPLPVVTDHAMTNDVTWSEASSPDERTLTFAERWQLSSPDGVDTDDDLPKSRASKRTCGVNDDESPSKIFMVGESPQVSSRLQNLRLNNLIPRQLFKPTDNQET	sp|Q8NG08|HELB_HUMAN	DNA helicase B OS=Homo sapiens OX=9606 GN=HELB PE=1 SV=2	439-702	sp|Q8NG08|HELB_HUMAN_439-702	EISEVQLDQDQVEVPLDRDQVAALEMICSNPVTVISGKGGCGKTTIVSRLFKHIEQLEEREVKKACEDFEQDQNASEEWITFTEQSQLEADKAIEVLLTAPTGKAAGLLRQKTGLHAYTLCQVNYSFYSWTQTMMTTNKPWKFSSVRVLVVDEGSLVSVGIFKSVLNLLCEHSKLSKLIILGDIRQLPSIEPGNLLKDLFETLKSRNCAIELKTNHRAESQLIVDNATRISRRQFPKFDAELNISDNPTLPISIQDKTFIFVRL	264	28	weak	False	h_sapiens	Q8NG08	HELB_HUMAN	Homo sapiens	nonmotor	0.15169611778911968	0.03499446427110953	0.9650055357288905	rotary	0.25647840793692295	0.0017463468344313603	0.06562509078050571	5.295645927421807e-09	0.9324636288426736	0.00016492824674342298	unfoldase	0.5171257872517296	1.6454989411096837e-07	0.1912678461946484	0.0007610259644075331	1.256460632496718e-06	0.000465565113410634	0.00026710726562548763	0.002448097011609478	0.804788937439772	heteromer	0.12130418467974267	0.9737916603261374	0.02620833967386258	False	True
sp|Q8NHQ9|DDX55_HUMAN	0.0029	0.18	11.8	68	302	sp|Q8NHQ9|DDX55_HUMAN	ATP-dependent RNA helicase DDX55 OS=Homo sapiens OX=9606 GN=DDX55 PE=1 SV=3	MEHVTEGSWESLPVPLHPQVLGALRELGFPYMTPVQSATIPLFMRNKDVAAEAVTGSGKTLAFVIPILEILLRREEKLKKSQVGAIIITPTRELAIQIDEVLSHFTKHFPEFSQILWIGGRNPGEDVERFKQQGGNIIVATPGRLEDMFRRKAEGLDLASCVRSLDVLVLDEADRLLDMGFEASINTILEFLPKQRRTGLFSATQTQEVENLVRAGLRNPVRVSVKEKGVAASSAQKTPSRLENYYMVCKADEKFNQLVHFLRNHKQEKHLVFFSTCACVEYYGKALEVLVKGVKIMCIHGKMKYKRNKIFMEFRKLQSGILVCTDVMARGIDIPEVNWVLQYDPPSNASAFVHRCGRTARIGHGGSALVFLLPMEESYINFLAINQKCPLQEMKPQRNTADLLPKLKSMALADRAVFEKGMKAFVSYVQAYAKHECNLIFRLKDLDFASLARGFALLRMPKMPELRGKQFPDFVPVDVNTDTIPFKDKIREKQRQKLLEQQRREKTENEGRRKFIKNKAWSKQKAKKEKKKKMNEKRKREEGSDIEDEDMEELLNDTRLLKKLKKGKITEEEFEKGLLTTGKRTIKTVDLGISDLEDDC	sp|Q8NHQ9|DDX55_HUMAN	ATP-dependent RNA helicase DDX55 OS=Homo sapiens OX=9606 GN=DDX55 PE=1 SV=3	68-302	sp|Q8NHQ9|DDX55_HUMAN_68-302	LEILLRREEKLKKSQVGAIIITPTRELAIQIDEVLSHFTKHFPEFSQILWIGGRNPGEDVERFKQQGGNIIVATPGRLEDMFRRKAEGLDLASCVRSLDVLVLDEADRLLDMGFEASINTILEFLPKQRRTGLFSATQTQEVENLVRAGLRNPVRVSVKEKGVAASSAQKTPSRLENYYMVCKADEKFNQLVHFLRNHKQEKHLVFFSTCACVEYYGKALEVLVKGVKIMCIHGK	235	10	weak	False	h_sapiens	Q8NHQ9	DDX55_HUMAN	Homo sapiens	motor	0.32974377531867455	0.8978673496657859	0.10213265033421409	rotary	0.6930264378893595	0.37172495691240015	0.005284645621610867	0.0001488643971832136	0.6227087161097292	0.0001328169590766926	replication	0.4836535688894643	0.0003707589721779642	0.0024303263313695616	2.5343439640690673e-06	2.798404575384685e-09	0.8223735983089374	2.6760003817288792e-05	8.054883599239256e-06	0.1747879643577299	heteromer	0.021696529726219008	0.9967792754223126	0.003220724577687422	True	False
sp|Q8NHV1|GIMA7_HUMAN	0.05	3.2	7.8	2	290	sp|Q8NHV1|GIMA7_HUMAN	GTPase IMAP family member 7 OS=Homo sapiens OX=9606 GN=GIMAP7 PE=1 SV=1	MAESEDRSLRIVLVGKTGSGKSATANTILGEEIFDSRIAAQAVTKNCQKASREWQGRDLLVVDTPGLFDTKESLDTTCKEISRCIISSCPGPHAIVLVLLLGRYTEEEQKTVALIKAVFGKSAMKHMVILFTRKEELEGQSFHDFIADADVGLKSIVKECGNRCCAFSNSKKTSKAEKESQVQELVELIEKMVQCNEGAYFSDDIYKDTEERLKQREEVLRKIYTDQLNEEIKLVEEDKHKSEEEKEKEIKLLKLKYDEKIKNIREEAERNIFKDVFNRIWKMLSEIWHRFLSKCKFYSS	sp|Q8NHV1|GIMA7_HUMAN	GTPase IMAP family member 7 OS=Homo sapiens OX=9606 GN=GIMAP7 PE=1 SV=1	2-290	sp|Q8NHV1|GIMA7_HUMAN_2-290	AESEDRSLRIVLVGKTGSGKSATANTILGEEIFDSRIAAQAVTKNCQKASREWQGRDLLVVDTPGLFDTKESLDTTCKEISRCIISSCPGPHAIVLVLLLGRYTEEEQKTVALIKAVFGKSAMKHMVILFTRKEELEGQSFHDFIADADVGLKSIVKECGNRCCAFSNSKKTSKAEKESQVQELVELIEKMVQCNEGAYFSDDIYKDTEERLKQREEVLRKIYTDQLNEEIKLVEEDKHKSEEEKEKEIKLLKLKYDEKIKNIREEAERNIFKDVFNRIWKMLSEIWHR	289	28	weak	False	h_sapiens	Q8NHV1	GIMA7_HUMAN	Homo sapiens	motor	0.17896885817963976	0.9564816346038808	0.04351836539611915	rotary	0.0014543076017806556	5.730880989839132e-07	4.974364347701449e-06	2.345255203832729e-09	0.99985474309087	0.0001397071114280616	unfoldase	0.23930699678262868	1.0903635426882933e-06	0.0004947496051259161	0.00017095499762393747	0.02299443647869654	0.001269900690947121	0.024389235473469204	1.4224367563380253e-05	0.9506654080230313	homomer	2.2875140166033014e-07	1.1884400241690685e-08	0.9999999881155998	True	True
sp|Q92599|SEPT8_HUMAN	0.0013	0.084	12.9	32	153	sp|Q92599|SEPT8_HUMAN	Septin-8 OS=Homo sapiens OX=9606 GN=SEPTIN8 PE=1 SV=4	MAATDLERFSNAEPEPRSLSLGGHVGFDSLPDQLVSKSVTQGFSFNILCVGETGIGKSTLMNTLFNTTFETEEASHHEACVRLRPQTYDLQESNVQLKLTIVDAVGFGDQINKDESYRPIVDYIDAQFENYLQEELKIRRSLFDYHDTRIHVCLYFITPTGHSLKSLDLVTMKKLDSKVNIIPIIAKADTISKSELHKFKIKIMGELVSNGVQIYQFPTDDEAVAEINAVMNAHLPFAVVGSTEEVKVGNKLVRARQYPWGVVQVENENHCDFVKLREMLIRVNMEDLREQTHSRHYELYRRCKLEEMGFQDSDGDSQPFSLQETYEAKRKEFLSELQRKEEEMRQMFVNKVKETELELKEKERELHEKFEHLKRVHQEEKRKVEEKRRELEEETNAFNRRKAAVEALQSQALHATSQQPLRKDKDKKNRSDIGAHQPGMSLSSSKVMMTKASVEPLNCSSWWPAIQCCSCLVRDATWREGFL	sp|Q92599|SEPT8_HUMAN	Septin-8 OS=Homo sapiens OX=9606 GN=SEPTIN8 PE=1 SV=4	32-153	sp|Q92599|SEPT8_HUMAN_32-153	DQLVSKSVTQGFSFNILCVGETGIGKSTLMNTLFNTTFETEEASHHEACVRLRPQTYDLQESNVQLKLTIVDAVGFGDQINKDESYRPIVDYIDAQFENYLQEELKIRRSLFDYHDTRIHVC	122	28	weak	False	h_sapiens	Q92599	SEPT8_HUMAN	Homo sapiens	motor	0.32215901664261815	0.9013262848587869	0.09867371514121318	rotary	0.004683700518506885	0.00010910421483220951	4.456651957531913e-05	1.3655801256695468e-08	0.9995022320221991	0.0003440835875922297	unfoldase	0.03310758745486379	6.666593780507348e-08	0.000323099994953473	0.00028590670487588026	6.356910239016082e-05	0.0016524380196863253	0.0019946195478033786	2.2771572434999243e-05	0.995657528391918	homomer	3.1001138085367985e-06	1.8803815771128995e-07	0.9999998119618423	True	True
sp|Q92900|RENT1_HUMAN	0.00013	0.0085	16.2	467	613	sp|Q92900|RENT1_HUMAN	Regulator of nonsense transcripts 1 OS=Homo sapiens OX=9606 GN=UPF1 PE=1 SV=2	MSVEAYGPSSQTLTFLDTEEAELLGADTQGSEFEFTDFTLPSQTQTPPGGPGGPGGGGAGGPGGAGAGAAAGQLDAQVGPEGILQNGAVDDSVAKTSQLLAELNFEEDEEDTYYTKDLPIHACSYCGIHDPACVVYCNTSKKWFCNGRGNTSGSHIVNHLVRAKCKEVTLHKDGPLGETVLECYNCGCRNVFLLGFIPAKADSVVVLLCRQPCASQSSLKDINWDSSQWQPLIQDRCFLSWLVKIPSEQEQLRARQITAQQINKLEELWKENPSATLEDLEKPGVDEEPQHVLLRYEDAYQYQNIFGPLVKLEADYDKKLKESQTQDNITVRWDLGLNKKRIAYFTLPKTDSGNEDLVIIWLRDMRLMQGDEICLRYKGDLAPLWKGIGHVIKVPDNYGDEIAIELRSSVGAPVEVTHNFQVDFVWKSTSFDRMQSALKTFAVDETSVSGYIYHKLLGHEVEDVIIKCQLPKRFTAQGLPDLNHSQVYAVKTVLQRPLSLIQGPPGTGKTVTSATIVYHLARQGNGPVLVCAPSNIAVDQLTEKIHQTGLKVVRLCAKSREAIDSPVSFLALHNQIRNMDSMPELQKLQQLKDETGELSSADEKRYRALKRTAERELLMNADVICCTCVGAGDPRLAKMQFRSILIDESTQATEPECMVPVVLGAKQLILVGDHCQLGPVVMCKKAAKAGLSQSLFERLVVLGIRPIRLQVQYRMHPALSAFPSNIFYEGSLQNGVTAADRVKKGFDFQWPQPDKPMFFYVTQGQEEIASSGTSYLNRTEAANVEKITTKLLKAGAKPDQIGIITPYEGQRSYLVQYMQFSGSLHTKLYQEVEIASVDAFQGREKDFIILSCVRANEHQGIGFLNDPRRLNVALTRARYGVIIVGNPKALSKQPLWNHLLNYYKEQKVLVEGPLNNLRESLMQFSKPRKLVNTINPGARFMTTAMYDAREAIIPGSVYDRSSQGRPSSMYFQTHDQIGMISAGPSHVAAMNIPIPFNLVMPPMPPPGYFGQANGPAAGRGTPKGKTGRGGRQKNRFGLPGPSQTNLPNSQASQDVASQPFSQGALTQGYISMSQPSQMSQPGLSQPELSQDSYLGDEFKSQIDVALSQDSTYQGERAYQHGGVTGLSQY	sp|Q92900|RENT1_HUMAN	Regulator of nonsense transcripts 1 OS=Homo sapiens OX=9606 GN=UPF1 PE=1 SV=2	467-613	sp|Q92900|RENT1_HUMAN_467-613	KCQLPKRFTAQGLPDLNHSQVYAVKTVLQRPLSLIQGPPGTGKTVTSATIVYHLARQGNGPVLVCAPSNIAVDQLTEKIHQTGLKVVRLCAKSREAIDSPVSFLALHNQIRNMDSMPELQKLQQLKDETGELSSADEKRYRALKRTA	147	31	weak	False	h_sapiens	Q92900	RENT1_HUMAN	Homo sapiens	motor	0.002082035564832539	0.9997789018509915	0.00022109814900853696	rotary	0.00046508615173961114	3.927403862726501e-06	3.3648597015231516e-05	1.7696362662550768e-12	0.9999601317464292	2.2922509232158884e-06	unfoldase	0.003301920097565081	1.0154375797188794e-08	0.00019631976943776153	8.850703571475268e-08	2.439393213740295e-12	0.00013047631440931033	1.012986571463031e-05	2.51485660366133e-07	0.999662723900927	heteromer	0.42171718077294484	0.850571097694675	0.14942890230532505	True	True
sp|Q92989|CLP1_HUMAN	0.0018	0.11	12.5	77	221	sp|Q92989|CLP1_HUMAN	Polyribonucleotide 5'-hydroxyl-kinase Clp1 OS=Homo sapiens OX=9606 GN=CLP1 PE=1 SV=1	MGEEANDDKKPTTKFELERETELRFEVEASQSVQLELLTGMAEIFGTELTRNKKFTFDAGAKVAVFTWHGCSVQLSGRTEVAYVSKDTPMLLYLNTHTALEQMRRQAEKEEERGPRVMVVGPTDVGKSTVCRLLLNYAVRLGRRPTYVELDVGQGSVSIPGTMGALYIERPADVEEGFSIQAPLVYHFGSTTPGTNIKLYNKITSRLADVFNQRCEVNRRASVSGCVINTCGWVKGSGYQALVHAASAFEVDVVVVLDQERLYNELKRDLPHFVRTVLLPKSGGVVERSKDFRRECRDERIREYFYGFRGCFYPHAFNVKFSDVKIYKVGAPTIPDSCLPLGMSQEDNQLKLVPVTPGRDMVHHLLSVSTAEGTEENLSETSVAGFIVVTSVDLEHQVFTVLSPAPRPLPKNFLLIMDIRFMDLK	sp|Q92989|CLP1_HUMAN	Polyribonucleotide 5'-hydroxyl-kinase Clp1 OS=Homo sapiens OX=9606 GN=CLP1 PE=1 SV=1	77-221	sp|Q92989|CLP1_HUMAN_77-221	GRTEVAYVSKDTPMLLYLNTHTALEQMRRQAEKEEERGPRVMVVGPTDVGKSTVCRLLLNYAVRLGRRPTYVELDVGQGSVSIPGTMGALYIERPADVEEGFSIQAPLVYHFGSTTPGTNIKLYNKITSRLADVFNQRCEVNRRA	145	25	weak	False	h_sapiens	Q92989	CLP1_HUMAN	Homo sapiens	motor	0.4036388358137866	0.8607285018369953	0.13927149816300466	rotary	0.011569110252809132	0.00041806785977812624	0.00041410460298653174	1.3205099796476757e-06	0.9986743882245147	0.0004921188027409253	unfoldase	0.011153223991827839	5.678469862373396e-08	0.00022687558028764687	0.00035561618876683214	1.317656902624633e-06	0.0004668568568219618	0.0001733657692038107	7.947079262567396e-06	0.9987679640840558	homomer	1.4824883244899432e-07	7.523312972601559e-09	0.999999992476687	True	True
sp|Q96BM9|ARL8A_HUMAN	0.00099	0.063	13.3	17	182	sp|Q96BM9|ARL8A_HUMAN	ADP-ribosylation factor-like protein 8A OS=Homo sapiens OX=9606 GN=ARL8A PE=1 SV=1	MIALFNKLLDWFKALFWKEEMELTLVGLQYSGKTTFVNVIASGQFNEDMIPTVGFNMRKITKGNVTIKLWDIGGQPRFRSMWERYCRGVSAIVYMVDAADQEKIEASKNELHNLLDKPQLQGIPVLVLGNKRDLPGALDEKELIEKMNLSAIQDREICCYSISCKEKDNIDITLQWLIQHSKSRRS	sp|Q96BM9|ARL8A_HUMAN	ADP-ribosylation factor-like protein 8A OS=Homo sapiens OX=9606 GN=ARL8A PE=1 SV=1	17-182	sp|Q96BM9|ARL8A_HUMAN_17-182	WKEEMELTLVGLQYSGKTTFVNVIASGQFNEDMIPTVGFNMRKITKGNVTIKLWDIGGQPRFRSMWERYCRGVSAIVYMVDAADQEKIEASKNELHNLLDKPQLQGIPVLVLGNKRDLPGALDEKELIEKMNLSAIQDREICCYSISCKEKDNIDITLQWLIQHSK	166	25	weak	False	h_sapiens	Q96BM9	ARL8A_HUMAN	Homo sapiens	motor	0.6917981657409675	0.5259654394928981	0.47403456050710197	rotary	0.7813673858838454	0.16325250323972126	0.009667319794421826	0.0007755266826512386	0.7396155758566875	0.0866890744265181	unfoldase	0.7852958155349965	0.002572383451667105	0.003275025162993504	5.094419034641045e-05	0.0002811533477798193	0.2917943751054803	0.034228421232207304	0.0004676438428452041	0.6673300536666803	homomer	0.20154858764060038	0.05103399176171397	0.948966008238286	True	True
sp|Q96FC9|DDX11_HUMAN	1.6	100.0	2.8	330	474	sp|Q96FC9|DDX11_HUMAN	ATP-dependent DNA helicase DDX11 OS=Homo sapiens OX=9606 GN=DDX11 PE=1 SV=1	MANETQKVGAIHFPFPFTPYSIQEDFMAELYRVLEAGKIGIFESPTGTGKSLSLICGALSWLRDFEQKKREEEARLLETGTGPLHDEKDESLCLSSSCEGAAGTPRPAGEPAWVTQFVQKKEERDLVDRLKAEQARRKQREERLQQLQHRVQLKYAAKRLRQEEEERENLLRLSREMLETGPEAERLEQLESGEEELVLAEYESDEEKKVASRVDEDEDDLEEEHITKIYYCSRTHSQLAQFVHEVKKSPFGKDVRLVSLGSRQNLCVNEDVKSLGSVQLINDRCVDMQRSRHEKKKGAEEEKPKRRRQEKQAACPFYNHEQMGLLRDEALAEVKDMEQLLALGKEARACPYYGSRLAIPAAQLVVLPYQMLLHAATRQAAGIRLQDQVVIIDEAHNLIDTITGMHSVEVSGSQLCQAHSQLLQYVERYGKRLKAKNLMYLKQILYLLEKFVAVLGGNIKQNPNTQSLSQTGTELKTINDFLFQSQIDNINLFKVQRYCEKSMISRKLFGFTERYGAVFSSREQPKLAGFQQFLQSLQPRTTEALAAPADESQASTLRPASPLMHIQGFLAALTTANQDGRVILSRQGSLSQSTLKFLLLNPAVHFAQVVKECRAVVIAGGTMQPVSDFRQQLLACAGVEAERVVEFSCGHVIPPDNILPLVICSGISNQPLEFTFQKRELPQMMDEVGRILCNLCGVVPGGVVCFFPSYEYLRQVHAHWEKGGLLGRLAARKKIFQEPKSAHQVEQVLLAYSRCIQACGQERGQVTGALLLSVVGGKMSEGINFSDNLGRCVVMVGMPFPNIRSAELQEKMAYLDQTLSPRPGTPREGSGGEPVHEGRQPVHRQGHQAPEGFCQRSAPGPAICPAPCPGQAAGLDPSPCGGQSYLWPRHCCCAEVSPGEVGLFLMGNHTTAWRRALPLSCPLETVFVVGVVCGDPVTKVKPRRRVWSPECCQDPGTGVSSRRRKWGNPE	sp|Q96FC9|DDX11_HUMAN	ATP-dependent DNA helicase DDX11 OS=Homo sapiens OX=9606 GN=DDX11 PE=1 SV=1	330-474	sp|Q96FC9|DDX11_HUMAN_330-474	ALAEVKDMEQLLALGKEARACPYYGSRLAIPAAQLVVLPYQMLLHAATRQAAGIRLQDQVVIIDEAHNLIDTITGMHSVEVSGSQLCQAHSQLLQYVERYGKRLKAKNLMYLKQILYLLEKFVAVLGGNIKQNPNTQSLSQTGTE	145	18	weak	False	h_sapiens	Q96FC9	DDX11_HUMAN	Homo sapiens	motor	0.39284122557401746	0.8665775585873516	0.1334224414126484	rotary	0.5543955207097191	0.029038014901022525	0.006339064082568349	0.015499687313714532	0.8556375110143607	0.09348572268833383	unfoldase	0.14449219751936038	0.00119470378928615	0.0007857368383551368	0.00026301590852146353	6.240563763200057e-08	0.0006766313563975393	0.011360351944004367	0.01062089392612104	0.9750986038316767	homomer	0.07127707140869488	0.01344182673872274	0.9865581732612773	True	True
sp|Q96FC9|DDX11_HUMAN	0.0038	0.24	11.4	6	58	sp|Q96FC9|DDX11_HUMAN	ATP-dependent DNA helicase DDX11 OS=Homo sapiens OX=9606 GN=DDX11 PE=1 SV=1	MANETQKVGAIHFPFPFTPYSIQEDFMAELYRVLEAGKIGIFESPTGTGKSLSLICGALSWLRDFEQKKREEEARLLETGTGPLHDEKDESLCLSSSCEGAAGTPRPAGEPAWVTQFVQKKEERDLVDRLKAEQARRKQREERLQQLQHRVQLKYAAKRLRQEEEERENLLRLSREMLETGPEAERLEQLESGEEELVLAEYESDEEKKVASRVDEDEDDLEEEHITKIYYCSRTHSQLAQFVHEVKKSPFGKDVRLVSLGSRQNLCVNEDVKSLGSVQLINDRCVDMQRSRHEKKKGAEEEKPKRRRQEKQAACPFYNHEQMGLLRDEALAEVKDMEQLLALGKEARACPYYGSRLAIPAAQLVVLPYQMLLHAATRQAAGIRLQDQVVIIDEAHNLIDTITGMHSVEVSGSQLCQAHSQLLQYVERYGKRLKAKNLMYLKQILYLLEKFVAVLGGNIKQNPNTQSLSQTGTELKTINDFLFQSQIDNINLFKVQRYCEKSMISRKLFGFTERYGAVFSSREQPKLAGFQQFLQSLQPRTTEALAAPADESQASTLRPASPLMHIQGFLAALTTANQDGRVILSRQGSLSQSTLKFLLLNPAVHFAQVVKECRAVVIAGGTMQPVSDFRQQLLACAGVEAERVVEFSCGHVIPPDNILPLVICSGISNQPLEFTFQKRELPQMMDEVGRILCNLCGVVPGGVVCFFPSYEYLRQVHAHWEKGGLLGRLAARKKIFQEPKSAHQVEQVLLAYSRCIQACGQERGQVTGALLLSVVGGKMSEGINFSDNLGRCVVMVGMPFPNIRSAELQEKMAYLDQTLSPRPGTPREGSGGEPVHEGRQPVHRQGHQAPEGFCQRSAPGPAICPAPCPGQAAGLDPSPCGGQSYLWPRHCCCAEVSPGEVGLFLMGNHTTAWRRALPLSCPLETVFVVGVVCGDPVTKVKPRRRVWSPECCQDPGTGVSSRRRKWGNPE	sp|Q96FC9|DDX11_HUMAN	ATP-dependent DNA helicase DDX11 OS=Homo sapiens OX=9606 GN=DDX11 PE=1 SV=1	6-58	sp|Q96FC9|DDX11_HUMAN_6-58	QKVGAIHFPFPFTPYSIQEDFMAELYRVLEAGKIGIFESPTGTGKSLSLICGA	53	21	weak	False	h_sapiens	Q96FC9	DDX11_HUMAN	Homo sapiens	motor	0.024767419121023607	0.9962362086416875	0.0037637913583124533	rotary	0.025396003733216526	6.383097979804624e-06	4.94507102787173e-07	3.7295279390298986e-11	0.9961326330189252	0.003860489338697134	unfoldase	0.09729959908647279	1.2048639146478093e-10	1.71351904496797e-06	1.4706738156264424e-06	1.0712337497963583e-06	9.586338692270109e-05	0.019395014522310926	5.384464778224636e-05	0.9804510218958873	homomer	2.0525926351896362e-09	8.485256941526131e-11	0.9999999999151474	True	True
sp|Q96JB1|DYH8_HUMAN	9.2	580.0	0.4	4193	4320	sp|Q96JB1|DYH8_HUMAN	Dynein axonemal heavy chain 8 OS=Homo sapiens OX=9606 GN=DNAH8 PE=1 SV=2	MMKLYIDNAAPDKLKGLCIFFVRCRNDVAINVKTIQEEALFTVLDASKGLLNGIRDMLANIFLPAVLATNNWGALNQSKQGESEKHIFTETINRYLSFLDGARISIEGTVKLKTIDNVNFSKLHTFEEVTAAASNSETVHQLEEVLMVWYKQIEQVLIESEQMRKEAGDSGPLTELEHWKRMSAKFNYIIEQIKGPSCKAVINVLNVAHSKLLKNWRDLDARITDTANESKDNVRYLYTLEKVCQPLYNHDLVSMAHGIQNLINAIRMIHGVSRYYNTSERMTSLFIKVTNQMVTACKAYITDGGLNHVWDQETPVVLKKIQDCIFLFKEYQASFHKTRKLISESSGEKSFEVSEMYIFGKFEAFCKRLEKITEMITVVQTYSTLSNSTIEGIDIMAIKFRNIYQGVKKKQYDILDPRRTEFDTDFLDFMTKINGLEVQIQAFMNSSFGKILSSQQALQLLQRFQKLNIPCLGLEINHTIERILQYYVAELDATKKLYHSQKDDPPLARNMPPIAGKILWVRQLYRRISEPINYFFKNSDILSSPDGKAVIRQYNKISYVLVEFEVVYHTAWIREISQLHYALQATLFVRHPETGKLLVNFDPKILEVVRETKCMIKMKLDVPEQAKRLLKLESKLKADKLYLQGLLQYYDELCQEVPSVFVNLMTPKMKKVESVLRQGLTVLTWSSLTLESFFQEVELVLDMFNQLLKKISDLCEMHIDTVLKEIAKTVLISLPESGATKVEDMLTLNETYTKEWADILNHKSKHVEEAVRELISIFEQIYEVKYTGKVGKQSEQRKHVVFGSETGEGENNDYEANIVNEFDTHDKEDEFKKECKEVFAFFSHQLLDSLQKATRLSLDTMKRRIFVASLYGRKQSEDIISFIKSEVHLAIPNVVMIPSLDDIQQAINRMIQLTLEVSRGVAHWGQQQIRPIKSVIPSPTTTDVTHQNTGKLLKKEERSFEEAIPARKLKNFYPGVAEHKDISKLVLLLSSSVNSLRKAAHEALQDFQKYKTLWTEDRDVKVKEFLANNPSLTEIRSEILHYATFEQEIDELKPIIVVGALELHTEPMKLALSIEAKAWKMLLCRYLNEEYKKKMSYMIAFINEYLKKLSRPIRDLDDVRFAMEALSCIRDNEIQMDMTLGPIEEAYAILNRFEVEVTKEESEAVDTLRYSFNKLQSKAVSVQEDLVQVQPKFKSNLLESVEVFREDVINFAEAYELEGPMVPNIPPQEASNRLQIFQASFDDLWRKFVTYSSGEQLFGLPVTDYEVLHKTRKELNLLQKLYGLYDTVMSSISGYYEILWGDVDIEKINAELLEFQNRCRKLPKGLKDWQAFLDLKKRIDDFSESCPLLEMMTNKAMKQRHWDRISELTGTPFDVESDSFCLRNIMEAPLLKHKDDIEDICISAIKEKDIEAKLTQVIENWTNQNLSFAAFKGKGELLLKGTESGEIITLMEDSLMVLGSLLSNRYNAPFKKNIQNWVYKLSTSSDIIEEWLVVQNLWVYLEAVFVGGDIAKQLPQEAKRFQNIDKSWIKIMQRAHENPNVINCCVGDETMGQLLPHLHEQLEVCQKSLTGYLEKKRLLFPRFFFVSDPVLLEILGQASDSHTIQPHLPAVSDNINEVTFHAKDYDRIMAVISREGEKIVLDNSVMAKGPVEIWLLDLLKMQMSSLHNIIRSAFYQISDSGFQLLPFLSHFPAQVGLLGIQMLWTHDSEEALRNAKDDRKIMQVTNQKFLDILNTLISQTTHDLSKFDRVKFETLITIHVHQRDIFDDLVKMHIKSPTDFEWLKQSRFYFKEDLDQTVVSITDVDFIYQNEFLGCTDRLVITPLTDRCYITLAQALGMNMGGAPAGPAGTGKTETTKDMGRCLGKYVVVFNCSDQMDFRGLGRIFKGLAQSGSWGCFDEFNRIELPVLSVAAQQIYIVLTARKERKKQFIFSDGDCVDLNPEFGIFLTMNPGYAGRQELPENLKIQFRTVAMMVPDRQIIMRVKLASCGFLENVILAQKFYVLYKLCEEQLTKQVHYDFGLRNILSVLRTLGSQKRARPEDSELSIVMRGLRDMNLSKLVDEDEPLFLSLINDLFPGLQLDSNTYAELQNAVAHQVQIEGLINHPPWNLKLVQLYETSLVRHGLMTLGPSGSGKTTVITILMKAQTECGRPHREMRMNPKAITAPQMFGRLDTATNDWTDGIFSTLWRKTLKAKKGENIFLILDGPVDAIWIENLNSVLDDNKTLTLANGDRIPMAPSCKLLFEVHNIENASPATVSRMGMVYISSSALSWRPILQAWLKKRTAQEAAVFLTLYEKVFEDTYTYMKLNLNPKMQLLECNYIVQSLNLLEGLIPSKEEGGVSCVEHLHKLFVFGLMWSLGALLELESREKLEAFLRQHESKLDLPEIPKGSNQTMYEFYVTDYGDWEHWNKKLQPYYYPTDSIPEYSSILVPNVDNIRTNFLIDTIAKQHKAVLLTGEQGTAKTVMVKAYLKKYDPEVQLSKSLNFSSATEPMMFQRTIESYVDKRIGSTYGPPGGRKMTVFIDDINMPVINEWGDQITNEIVRQMMEMEGMYSLDKPGDFTTIVDVQLIAAMIHPGGGRNDIPQRLKRQFTVFNCTLPSNASIDKIFGIIGCGYFDPCRSFKPQICEMIVNLVSVGRVLWQWTKVKMLPTPSKFHYIFNLRDLSRIWQGMLTIKAEECASIPTLLSLFKHECSRVIADRFITPEDEQWFNAHLTRAVEENIGSDAASCILPEPYFVDFLREMPEPTGDEPEDSVFEVPKIYELMPSFDFLAEKLQFYQRQFNEIIRGTSLDLVFFKDAMTHLIKISRIIRTSCGNALLVGVGGSGKQSLSRLASFIAGYQIFQITLTRSYNVTNLTDDLKALYKVAGADGKGITFIFTDSEIKDEAFLEYLNNLLSSGEISNLFARDEMDEITQGLISVMKRELPRHPPTFDNLYEYFISRSRKNLHVVLCFSPVGEKFRARSLKFPGLISGCTMDWFSRWPREALIAVASYFLSDYNIVCSSEIKRQVVETMGLFHDMVSESCESYFQRYRRRAHVTPKSYLSFINGYKNIYAEKVKFINEQAERMNIGLDKLMEASESVAKLSQDLAVKEKELAVASIKADEVLAEVTVSAQASAKIKNEVQEVKDKAQKIVDEIDSEKVKAESKLEAAKPALEEAEAALNTIKPNDIATVRKLAKPPHLIMRIMDCVLLLFQKKIDPVTMDPEKSCCKPSWGESLKLMSATGFLWSLQQFPKDTINEETVELLQPYFNMDDYTFESAKKVCGNVAGLLSWTLAMAIFYGINREVLPLKANLAKQEGRLAVANAELGKAQALLDEKQAELDKVQAKFDAAMNEKMDLLNDADTCRKKMQAASTLIDGLSGEKIRWTQQSKEFKAQINRLVGDILLCTGFLSYLGPFNQIFRNYLLKDQWEMELRARKIPFTENLNLISMLVDPPTIGEWGLQGLPGDDLSIQNGIIVTKATRYPLLIDPQTQGKTWIKSKEKENDLQVTSLNHKYFRTHLEDSLSLGRPLLIEDIHEELDPALDNVLEKNFIKSGTTFKVKVGDKECDIMDTFKLYITTKLPNPAFTPEINAKTSVIDFTVTMKGLENQLLRRVILTEKQELEAERVKLLEDVTFNKRKMKELEDNLLYKLSATKGSLVDDESLIGVLRTTKQTAAEVSEKLHVAAETEIKINAAQEEFRPAATRGSILYFLITEMSMVNIMYQTSLAQFLKLFDQSMARSEKSPLPQKRITNIIEYLTYEVFTYSVRGLYENHKFLFVLLMTLKIDLQRGTVKHREFQALIKGGAALDLKACPPKPYRWILDMTWLNLVELSKLPQFAEIMNQISRNEKGWKSWFDKDAPEEEIIPDGYNDSLDTCHKLLLIRSWCPDRTVFQARKYIADSLEEKYTEPVILNLEKTWEESDTRTPLICFLSMGSDPTNQIDALAKKLKLECRTISMGQGQEVHARKLIQMSMQQGGWVLLQNCHLGLEFMEELLETLITTEASDDSFRVWITTEPHDRFPITLLQTSLKFTNEPPQGVRAGLKRTFAGINQDLLDISNLPMWKPMLYTVAFLHSTVQERRKFGPLGWNIPYEFNSADFSASVQFIQNHLDECDIKKGVSWNTVRYMIGEVQYGGRVTDDFDKRLLNCFARVWFSEKMFEPSFCFYTGYKIPLCKTLDQYFEYIQSLPSLDNPEVFGLHPNADITYQSNTASAVLETITNIQPKESGGGVGETREAIVYRLSEDMLSKLPPDYIPHEVKSRLIKMGHLNSMNIFLRQEIDRMQRVISILRSSLSDLKLAIEGTIIMSENLRDALDNMYDARIPQLWKRVSWDSSTLGFWFTELLERNAQFSTWIFEGRPNVFWMTGFFNPQGFLTAMRQEVTRAHKGWALDTVTIHNEVLRQTKEEITSPPGEGVYIYGLYMDGAAWDRRNGKLMESTPKVLFTQLPVLHIFAINSTAPKDPKLYVCPIYKKPRRTDLTFITVVYLRTVLSPDHWILRGVALLCDIK	sp|Q96JB1|DYH8_HUMAN	Dynein axonemal heavy chain 8 OS=Homo sapiens OX=9606 GN=DNAH8 PE=1 SV=2	4193-4320	sp|Q96JB1|DYH8_HUMAN_4193-4320	TASAVLETITNIQPKESGGGVGETREAIVYRLSEDMLSKLPPDYIPHEVKSRLIKMGHLNSMNIFLRQEIDRMQRVISILRSSLSDLKLAIEGTIIMSENLRDALDNMYDARIPQLWKRVSWDSSTLG	128	8	weak	False	h_sapiens	Q96JB1	DYH8_HUMAN	Homo sapiens	nonmotor	0.6565106787763983	0.36548818617846324	0.6345118138215368	rotary	0.7553337094487591	0.11138505138496284	0.007970662799417166	4.9732263830465374e-06	0.7552824315548206	0.1253568810344165	unfoldase	0.8539974582401102	0.0001116157084732213	0.008784360443151708	2.281346670852261e-05	0.022705685892351425	0.1046066478122206	0.09943818412697752	0.010186847477594881	0.7541438450725221	homomer	0.6313515511306306	0.3260577157096157	0.6739422842903843	False	True
sp|Q96M69|LRGUK_HUMAN	0.00026	0.017	15.2	361	556	sp|Q96M69|LRGUK_HUMAN	Leucine-rich repeat and guanylate kinase domain-containing protein OS=Homo sapiens OX=9606 GN=LRGUK PE=1 SV=1	MATSERALLRTRAASLLRGLGRSRTGARSLQFRAEKERQPCWSFPMGQKTKGSSNIASSYLLQQLMHRYQELDSDGDEDQGEGEAGSEESSESEMLNLEEEFDGVLREEAVAKALHHLGRSGSGTEQVYLNLTLSGCNLIDVSILCGYVHLQKLDLSANKIEDLSCVSCMPYLLELNASQNNLTTFFNFKPPKNLKKADFSHNQISEICDLSAYHALTKLILDGNEIEEISGLEMCNNLIHLSLANNKITTINGLNKLPIKILCLSNNQIEMITGLEDLKALQNLDLSHNQISSLQGLENHDLLEVINLEDNKIAELREIEYIKNLPILRVLNLLENPIQEKSEYWFFVIFMLLRLTELDQKKIKVEEKVSAVNKYDPPPEVVAAQDHLTHVVNSVMQPQRIFDSTLPSLDAPYPMLILAGPEACGKRELAHRLCRQFSTYFRYGACHTTRPPYFGEGDRVDYHFISQDVFDEMVNMGKFILTFSYGNHKYGLNRDTVEGIARDGLASCIHMEIEGVRSLKYSYFEPRYILVVPMNKEKYEGYLRRKGLFSRAEIEFAVSRVDLYIKINQNFPGYFDEVINADDLDVAYQKLSQLIREYLGLTEEPAKSLATTADVKTSHLKPEAHPTKYISSNMGDFLHSTDRNYLIKFWAKLSAKKTPAERDSIHRQHEAARQALMGRIRPDHTLLFQRGPVPAPLTSGLHYYTTLEELWKSFDLCEDYFKPPFGPYPEKSGKDSLVSMKCSLFRFCPWSKELPFQPPEGSISSHLGSGASDSETEETRKALPIQSFSHEKESHQHRQHSVPVISRPGSNVKPTLPPIPQGRR	sp|Q96M69|LRGUK_HUMAN	Leucine-rich repeat and guanylate kinase domain-containing protein OS=Homo sapiens OX=9606 GN=LRGUK PE=1 SV=1	361-556	sp|Q96M69|LRGUK_HUMAN_361-556	QKKIKVEEKVSAVNKYDPPPEVVAAQDHLTHVVNSVMQPQRIFDSTLPSLDAPYPMLILAGPEACGKRELAHRLCRQFSTYFRYGACHTTRPPYFGEGDRVDYHFISQDVFDEMVNMGKFILTFSYGNHKYGLNRDTVEGIARDGLASCIHMEIEGVRSLKYSYFEPRYILVVPMNKEKYEGYLRRKGLFSRAEIE	196	20	weak	False	h_sapiens	Q96M69	LRGUK_HUMAN	Homo sapiens	motor	0.4154314544658282	0.8541562115883143	0.14584378841168572	rotary	0.43320305439750817	0.006575673445717968	0.000246915524969346	6.729918469881643e-05	0.8603576259874349	0.1327524858571789	unfoldase	0.6259926423900943	0.0006391502789378104	0.0003278701027919532	0.00017546295785718399	0.0006439634197130971	0.035395755136498654	0.169281576369735	0.001350814282959821	0.7921854074515065	homomer	0.0002323055346480233	1.962233513608247e-05	0.9999803776648639	True	True
sp|Q96MA6|KAD8_HUMAN	0.00075	0.048	13.7	232	346	sp|Q96MA6|KAD8_HUMAN	Adenylate kinase 8 OS=Homo sapiens OX=9606 GN=AK8 PE=1 SV=1	MDATIAPHRIPPEMPQYGEENHIFELMQNMLEQLLIHQPEDPIPFMIQHLHRDNDNVPRIVILGPPASGKTTIAMWLCKHLNSSLLTLENLILNEFSYTATEARRLYLQRKTVPSALLVQLIQERLAEEDCIKQGWILDGIPETREQALRIQTLGITPRHVIVLSAPDTVLIERNLGKRIDPQTGEIYHTTFDWPPESEIQNRLMVPEDISELETAQKLLEYHRNIVRVIPSYPKILKVISADQPCVDVFYQALTYVQSNHRTNAPFTPRVLLLGPVGSGKSLQAALLAQKYRLVNVCCGQLLKEAVADRTTFGELIQPFFEKEMAVPDSLLMKVLSQRLDQQDCIQKGWVLHGVPRDLDQAHLLNRLGYNPNRVFFLNVPFDSIMERLTLRRIDPVTGERYHLMYKPPPTMEIQARLLQNPKDAEEQVKLKMDLFYRNSADLEQLYGSAITLNGDQDPYTVFEYIESGIINPLPKKIP	sp|Q96MA6|KAD8_HUMAN	Adenylate kinase 8 OS=Homo sapiens OX=9606 GN=AK8 PE=1 SV=1	232-346	sp|Q96MA6|KAD8_HUMAN_232-346	SYPKILKVISADQPCVDVFYQALTYVQSNHRTNAPFTPRVLLLGPVGSGKSLQAALLAQKYRLVNVCCGQLLKEAVADRTTFGELIQPFFEKEMAVPDSLLMKVLSQRLDQQDCI	115	28	weak	False	h_sapiens	Q96MA6	KAD8_HUMAN	Homo sapiens	motor	0.016893107594089664	0.9975969312564219	0.002403068743578059	rotary	0.37566780271821965	0.039495897410097264	0.00012278867052780389	0.00030923845392938007	0.906975437170717	0.05309663829472846	unfoldase	0.5639111588751948	0.0019645306595618634	0.00010614900997650082	0.00017276872163106617	0.002942092962454396	0.11070860284192223	0.04434362154194816	0.00041562639086615335	0.8393466078716397	homomer	7.04773679735981e-05	5.365396543277612e-06	0.9999946346034567	True	True
sp|Q9BPW5|RSLBB_HUMAN	0.0067	0.42	10.6	32	170	sp|Q9BPW5|RSLBB_HUMAN	Ras-like protein family member 11B OS=Homo sapiens OX=9606 GN=RASL11B PE=1 SV=1	MRLIQNMCTIAEYPAPGNAAASDCCVGAAGRRLVKIAVVGASGVGKTALVVRFLTKRFIGDYERNAGNLYTRQVQIEGETLALQVQDTPGIQVHENSLSCSEQLNRCIRWADAVVIVFSITDYKSYELISQLHQHVQQLHLGTRLPVVVVANKADLLHIKQVDPQLGLQLASMLGCSFYEVSVSENYNDVYSAFHVLCKEVSHKQQPSSTPEKRRTSLIPRPKSPNMQDLKRRFKQALSAKVRTVTSV	sp|Q9BPW5|RSLBB_HUMAN	Ras-like protein family member 11B OS=Homo sapiens OX=9606 GN=RASL11B PE=1 SV=1	32-170	sp|Q9BPW5|RSLBB_HUMAN_32-170	RLVKIAVVGASGVGKTALVVRFLTKRFIGDYERNAGNLYTRQVQIEGETLALQVQDTPGIQVHENSLSCSEQLNRCIRWADAVVIVFSITDYKSYELISQLHQHVQQLHLGTRLPVVVVANKADLLHIKQVDPQLGLQL	139	28	weak	False	h_sapiens	Q9BPW5	RSLBB_HUMAN	Homo sapiens	motor	0.6628487493706394	0.6224564695840891	0.377543530415911	rotary	0.4008028101146907	0.0012526230011543314	0.0002852434192549231	4.8101586751466545e-05	0.8674242876954956	0.13098974429734367	unfoldase	0.7363989208929765	0.0012219195480275124	0.0005605206639255044	0.00017651199362677474	0.0003843393908751528	0.014973109380111276	0.34674473946529866	0.00015318474259905137	0.635785674815536	homomer	2.626995467310021e-07	1.3752426530899697e-08	0.9999999862475735	True	True
sp|Q9BXT6|M10L1_HUMAN	6e-05	0.0038	17.3	730	806	sp|Q9BXT6|M10L1_HUMAN	RNA helicase Mov10l1 OS=Homo sapiens OX=9606 GN=MOV10L1 PE=1 SV=1	MLSLAAKLVAFFWRTADTPREEAGQLEPELAEGDTKLKTVRGVVTRYCSDYGMIDDMIYFSSDAVTSRVLLNVGQEVIAVVEENKVSNGLKAIRVEAVSDKWEDDSRNHGSPSDCGPRVLIGCVTSLVEGAGCISQTTYFSLESVCEGFEPCKGDWVEAEYRIRPGTWSSEATSVKPLRYKRVDKVCISSLCGRNGVLEESIFFTLDSLKLPDGYTPRRGDVVNAVVVESSQSCYVWRALCMTLVKRRDAAPVHEATHFYGTILLKNKGDIEVTQVTHFGTLKEGRSKTMVIWIENKGDIPQNLVSCKLAGWDKSKQFRFQMLDKDQMCPVVSFVSVPEKENSSDENINSLNSHTKNKTSQMSESSLVNNRGISPGDCTCKGENGEKDNILSRKQMTEPEPGGLVPPGGKTFIVVICDGKNPGRCKELLLLCFSDFLIGRYLEVNVISGEESLIAAREPFSWKKLKSSQALTSAKTTVVVTAQKRNSRRQLPSFLPQYPIPDRLRKCVEQKIDILTFQPLLAELLNMSNYKEKFSTLLWLEEIYAEMELKEYNMSGIILRRNGDLLVLEVPGLAEGRPSLYAGDKLILKTQEYNGHAIEYISYVTEIHEEDVTLKINPEFEQAYNFEPMDVEFTYNRTTSRRCHFALEHVIHLGVKVLFPEEIILQSPQVTGNWNHAQDTKSSGQSTSKKNRKTMTDQAEHGTEERRVGDKDLPVLAPFTAEMSDWVDEIQTPKARKMEFFNPVLNENQKLAVKRILSGDCRPLPYILFGPPGTGKTVTIIEAVLQVHFALPDSRILVCAPSNSAADLVCLRLHESKVLQPATMVRVNATCRFEEIVIDAVKPYCRDGEDIWKASRFRIIITTCSSSGLFYQIGVRVGHFTHVFVDEAGQASEPECLIPLGLMSDISGQIVLAGDPMQLGPVIKSRLAMAYGLNVSFLERLMSRPAYQRDENAFGACGAHNPLLVTKLVKNYRSHEALLMLPSRLFYHRELEVCADPTVVTSLLGWEKLPKKGFPLIFHGVRGSEAREGKSPSWFNPAEAVQVLRYCCLLAHSISSQVSASDIGVITPYRKQVEKIRILLRNVDLMDIKVGSVEEFQGQEYLVIIISTVRSNEDRFEDDRYFLGFLSNSKRFNVAITRPKALLIVLGNPHVLVRDPCFGALLEYSITNGVYMGCDLPPALQSLQNCGEGVADPSYPVVPESTGPEKHQEPS	sp|Q9BXT6|M10L1_HUMAN	RNA helicase Mov10l1 OS=Homo sapiens OX=9606 GN=MOV10L1 PE=1 SV=1	730-806	sp|Q9BXT6|M10L1_HUMAN_730-806	IQTPKARKMEFFNPVLNENQKLAVKRILSGDCRPLPYILFGPPGTGKTVTIIEAVLQVHFALPDSRILVCAPSNSAA	77	31	weak	False	h_sapiens	Q9BXT6	M10L1_HUMAN	Homo sapiens	motor	0.0005872412326944213	0.9999457342981677	5.42657018323162e-05	rotary	0.0011948472967150113	2.639912834792916e-06	7.815067092890018e-06	7.132524454309632e-14	0.9998854586116357	0.00010408640836532102	unfoldase	0.007307356779704927	1.204990296911697e-10	4.120363631487281e-05	2.3082286806024096e-07	7.174559053283861e-12	0.0001676103883817314	0.0006222380764790545	3.934345171953378e-07	0.9991683235137653	homomer	0.04576928729556802	0.007829203774041504	0.9921707962259585	True	True
sp|Q9BYK8|HELZ2_HUMAN	0.027	1.7	8.7	2391	2446	sp|Q9BYK8|HELZ2_HUMAN	3'-5' exoribonuclease HELZ2 OS=Homo sapiens OX=9606 GN=HELZ2 PE=1 SV=7	MAPPGSTLLPNSPAATRGPSLARLCALVDLCLGCSRCTQRLNESTYVLRRVEHDCSREILLARFKQATKSKVWRVVGCRPTFPRPLCYQVCHYYSPGLGCRRHRNRCTFARSREEALVWTFERQHNLQRLWLKAEVQGSGAQGGAGRAADAILTEFGGRFELLCSLCFRRCPPCICRVDPQGQCPEHGACPSLLAHVSAEGRRKQQFVVVRPRPRAGQPPAYCRFVGRGQPCWRGESRCQFAHSAVEMAVWEAEQLGGLQRGDLLTPPAPDGDGRTAPLGQPPGAQLYCPACLVTCHSQEAFENHCASSEHAQMVAFDQALPWEHRSPPPGLSKFELCPKPDLCEYGDACTKAHSAQELQEWVRRTQAVELRGQAAWQDGLVPYQERLLAEYQRSSSEVLVLAETLDGVRVTCNQPLMYQAQERKTQYSWTFAVHSEEPLLHVALLKQEPGADFSLVAPGLPPGRLYARGERFRVPSSTADFQVGVRVQAASFGTFEQWVVFDFGRRPVLLQKLGLQLGQGRRPGPCRNLALGHPEEMERWHTGNRHVVPGVERTAEQTALMAKYKGPALALEFNRSSVASGPISPTNYRQRMHQFLYEEEAAQQQLVAKLTLRGQVFLKTALQTPALNMLFAPPGALYAEVPVPSSLMPDTDQGFLLGRAVSTALVAPVPAPDNTVFEVRLERRASSEQALWLLLPARCCLALGLQPEARLVLEVQFQIDPMTFRLWHQAVDTLPEEQLVVPDLPTCALPRPWSVPPLRRGNRKQELAVALIAGWGPGDGRRVPPLLIYGPFGTGKTYTLAMASLEVIRRPETKVLICTHTNSAADIYIREYFHSHVSGGHPEATPLRVMYTDRPLSQTDPVTLQYCCLTDDRQAFRPPTRAELARHRVVVTTTSQARELRVPVGFFSHILIDEAAQMLECEALTPLAYASHGTRLVLAGDHMQVTPRLFSVARARAAEHTLLHRLFLCYQQETHEVARQSRLVFHENYRCTDAIVSFISRHFYVAKGNPIHARGKVPPHPRHYPLMFCHVAGSPDRDMSMASWLNLAEIAQVVEKVQEAYNTWPSCWGGREQRCICVVSHGAQVSALRQELRRRDLGQVSVGSFEILPGRQFRVVVLSTVHTCQSLLSPGALAPEFFTDARVLNTVLTRAQSQLVVVGDAVALCSFGACGKLWESFIRECVERHSVCPEGLSMEQVEQGVAQRRRWPPRGTQAGAAGNWEAAPEPVGDLAEEQAAVVTAMVKAEPGDEALSPASRDITATTAQTEAAAAPAGDAVKEDVVPGACAAGAAAAAGVESTEAEDAEADFWPWDGELNADDAILRELLDESQKVMVTVGEDGLLDTVARPESLQQARLYENLPPAALRKLLHAEPERYRHCSFVPETFERASAIPLDDASSGPIQVRGRLDCGMAFAGDEVLVQLLSGDKAPEGRLRGRVLGVLKRKRHELAFVCRMDTWDPRIMVPINGSVTKIFVAELKDPSQVPIYSLRKGRLQRVGLERLTAEARHSRLFWVQIVLWRQGFYYPLGIVREVLPEASTWEQGLRILGLEYSLRVPPSDQATITKVLQKYHTELGRVAGRREDCRAFLTFTVDPQGACNLDDALSVRDLGPRCEVAVHITDVASFVPRDGVLDVEARRQGAAFYAPGREPVPMLPASLCQDVLSLLPGRDRLAISLFLTMEKASGQLKSLRFAPSVVQSDRQLSYEEAEEVIRQHPGAGRELPARLDSVDACVVAACYFSRLLRRHRLRSDCFYEQPDEDGTLGFRAAHIMVKEYMIQFNRLVAEFLVGSECTRTVTPLRWQPAPRSQQLKALCEKHGDRVPLSLHLGHHLHGGGGSPPDTRLHLLASLWKQVQFAARTQDYEQMVDLVTTDDMHPFLAPAGRDLRKALERSAFGRCARGHQQQGGHYSLQVDWYTWATSPIRRYLDVVLQRQILLALGHGGSAYSARDIDGLCQAFSLQHALAQSYQRRARSLHLAVQLKAQPLDKLGFVVDVEAGSRCFRLLFPSNRETLPDPCPVPYGSLQLAEHPHALAGRPGLRLLWRRRVYSAQGSSPPLPLPGTVPDPHTLAVETALWKQLLELVELQRWPEAAALIQEKGEASQRRELVQVQRSHCGHFLEVARELGSGDTLQVQLGTSLQHGFLVPSPQLWTVAPGFSLCLEHVERPGDCFSGRVYRAPRDRYRDVDEYACVWEPFCALESATGAVAENDSVTLQHLSVSWEASRTPQGQLQGAFRLEAAFLEENCADINFSCCYLCIRLEGLPAPTASPRPGPSSLGPGLNVDPGTYTWVAHGQTQDWDQERRADRQEAPRRVHLFVHHMGMEKVPEEVLRPGTLFTVELLPKQLPDLRKEEAVRGLEEASPLVTSIALGRPVPQPLCRVIPSRFLERQTYNIPGGRHKLNPSQNVAVREALEKPFTVIQGPPGTGKTIVGLHIVFWFHKSNQEQVQPGGPPRGEKRLGGPCILYCGPSNKSVDVLAGLLLRRMELKPLRVYSEQAEASEFPVPRVGSRKLLRKSPREGRPNQSLRSITLHHRIRQAPNPYSSEIKAFDTRLQRGELFSREDLVWYKKVLWEARKFELDRHEVILCTCSCAASASLKILDVRQILVDEAGMATEPETLIPLVQFPQAEKVVLLGDHKQLRPVVKNERLQNLGLDRSLFERYHEDAHMLDTQYRMHEGICAFPSVAFYKSKLKTWQGLRRPPSVLGHAGKESCPVIFGHVQGHERSLLVSTDEGNENSKANLEEVAEVVRITKQLTLGRTVEPQDIAVLTPYNAQASEISKALRREGIAGVAVSSITKSQGSEWRYVLVSTVRTCAKSDLDQRPTKSWLKKFLGFVVDPNQVNVAVTRAQEGLCLIGDHLLLRCCPLWRSLLDFCEAQQTLVPAGQVRVCRRPTMPS	sp|Q9BYK8|HELZ2_HUMAN	3'-5' exoribonuclease HELZ2 OS=Homo sapiens OX=9606 GN=HELZ2 PE=1 SV=7	2391-2446	sp|Q9BYK8|HELZ2_HUMAN_2391-2446	YNIPGGRHKLNPSQNVAVREALEKPFTVIQGPPGTGKTIVGLHIVFWFHKSNQEQV	56	31	weak	False	h_sapiens	Q9BYK8	HELZ2_HUMAN	Homo sapiens	motor	1.5108132226771221e-05	0.9999989788031524	1.021196847666366e-06	rotary	6.277571942298945e-05	4.479374029046817e-09	4.8000338647802144e-08	3.9357303438432014e-15	0.9999952907973089	4.656722974523813e-06	unfoldase	0.0033880705527715967	2.2576582702383133e-11	2.527461686596913e-06	3.4137240665168e-07	1.390211473443908e-07	1.946730815473749e-06	0.0003716558984815424	7.205555600500629e-07	0.9996226689373257	homomer	0.00011659843562815094	9.261455619968828e-06	0.99999073854438	True	True
sp|Q9BYK8|HELZ2_HUMAN	0.0089	0.56	10.2	755	921	sp|Q9BYK8|HELZ2_HUMAN	3'-5' exoribonuclease HELZ2 OS=Homo sapiens OX=9606 GN=HELZ2 PE=1 SV=7	MAPPGSTLLPNSPAATRGPSLARLCALVDLCLGCSRCTQRLNESTYVLRRVEHDCSREILLARFKQATKSKVWRVVGCRPTFPRPLCYQVCHYYSPGLGCRRHRNRCTFARSREEALVWTFERQHNLQRLWLKAEVQGSGAQGGAGRAADAILTEFGGRFELLCSLCFRRCPPCICRVDPQGQCPEHGACPSLLAHVSAEGRRKQQFVVVRPRPRAGQPPAYCRFVGRGQPCWRGESRCQFAHSAVEMAVWEAEQLGGLQRGDLLTPPAPDGDGRTAPLGQPPGAQLYCPACLVTCHSQEAFENHCASSEHAQMVAFDQALPWEHRSPPPGLSKFELCPKPDLCEYGDACTKAHSAQELQEWVRRTQAVELRGQAAWQDGLVPYQERLLAEYQRSSSEVLVLAETLDGVRVTCNQPLMYQAQERKTQYSWTFAVHSEEPLLHVALLKQEPGADFSLVAPGLPPGRLYARGERFRVPSSTADFQVGVRVQAASFGTFEQWVVFDFGRRPVLLQKLGLQLGQGRRPGPCRNLALGHPEEMERWHTGNRHVVPGVERTAEQTALMAKYKGPALALEFNRSSVASGPISPTNYRQRMHQFLYEEEAAQQQLVAKLTLRGQVFLKTALQTPALNMLFAPPGALYAEVPVPSSLMPDTDQGFLLGRAVSTALVAPVPAPDNTVFEVRLERRASSEQALWLLLPARCCLALGLQPEARLVLEVQFQIDPMTFRLWHQAVDTLPEEQLVVPDLPTCALPRPWSVPPLRRGNRKQELAVALIAGWGPGDGRRVPPLLIYGPFGTGKTYTLAMASLEVIRRPETKVLICTHTNSAADIYIREYFHSHVSGGHPEATPLRVMYTDRPLSQTDPVTLQYCCLTDDRQAFRPPTRAELARHRVVVTTTSQARELRVPVGFFSHILIDEAAQMLECEALTPLAYASHGTRLVLAGDHMQVTPRLFSVARARAAEHTLLHRLFLCYQQETHEVARQSRLVFHENYRCTDAIVSFISRHFYVAKGNPIHARGKVPPHPRHYPLMFCHVAGSPDRDMSMASWLNLAEIAQVVEKVQEAYNTWPSCWGGREQRCICVVSHGAQVSALRQELRRRDLGQVSVGSFEILPGRQFRVVVLSTVHTCQSLLSPGALAPEFFTDARVLNTVLTRAQSQLVVVGDAVALCSFGACGKLWESFIRECVERHSVCPEGLSMEQVEQGVAQRRRWPPRGTQAGAAGNWEAAPEPVGDLAEEQAAVVTAMVKAEPGDEALSPASRDITATTAQTEAAAAPAGDAVKEDVVPGACAAGAAAAAGVESTEAEDAEADFWPWDGELNADDAILRELLDESQKVMVTVGEDGLLDTVARPESLQQARLYENLPPAALRKLLHAEPERYRHCSFVPETFERASAIPLDDASSGPIQVRGRLDCGMAFAGDEVLVQLLSGDKAPEGRLRGRVLGVLKRKRHELAFVCRMDTWDPRIMVPINGSVTKIFVAELKDPSQVPIYSLRKGRLQRVGLERLTAEARHSRLFWVQIVLWRQGFYYPLGIVREVLPEASTWEQGLRILGLEYSLRVPPSDQATITKVLQKYHTELGRVAGRREDCRAFLTFTVDPQGACNLDDALSVRDLGPRCEVAVHITDVASFVPRDGVLDVEARRQGAAFYAPGREPVPMLPASLCQDVLSLLPGRDRLAISLFLTMEKASGQLKSLRFAPSVVQSDRQLSYEEAEEVIRQHPGAGRELPARLDSVDACVVAACYFSRLLRRHRLRSDCFYEQPDEDGTLGFRAAHIMVKEYMIQFNRLVAEFLVGSECTRTVTPLRWQPAPRSQQLKALCEKHGDRVPLSLHLGHHLHGGGGSPPDTRLHLLASLWKQVQFAARTQDYEQMVDLVTTDDMHPFLAPAGRDLRKALERSAFGRCARGHQQQGGHYSLQVDWYTWATSPIRRYLDVVLQRQILLALGHGGSAYSARDIDGLCQAFSLQHALAQSYQRRARSLHLAVQLKAQPLDKLGFVVDVEAGSRCFRLLFPSNRETLPDPCPVPYGSLQLAEHPHALAGRPGLRLLWRRRVYSAQGSSPPLPLPGTVPDPHTLAVETALWKQLLELVELQRWPEAAALIQEKGEASQRRELVQVQRSHCGHFLEVARELGSGDTLQVQLGTSLQHGFLVPSPQLWTVAPGFSLCLEHVERPGDCFSGRVYRAPRDRYRDVDEYACVWEPFCALESATGAVAENDSVTLQHLSVSWEASRTPQGQLQGAFRLEAAFLEENCADINFSCCYLCIRLEGLPAPTASPRPGPSSLGPGLNVDPGTYTWVAHGQTQDWDQERRADRQEAPRRVHLFVHHMGMEKVPEEVLRPGTLFTVELLPKQLPDLRKEEAVRGLEEASPLVTSIALGRPVPQPLCRVIPSRFLERQTYNIPGGRHKLNPSQNVAVREALEKPFTVIQGPPGTGKTIVGLHIVFWFHKSNQEQVQPGGPPRGEKRLGGPCILYCGPSNKSVDVLAGLLLRRMELKPLRVYSEQAEASEFPVPRVGSRKLLRKSPREGRPNQSLRSITLHHRIRQAPNPYSSEIKAFDTRLQRGELFSREDLVWYKKVLWEARKFELDRHEVILCTCSCAASASLKILDVRQILVDEAGMATEPETLIPLVQFPQAEKVVLLGDHKQLRPVVKNERLQNLGLDRSLFERYHEDAHMLDTQYRMHEGICAFPSVAFYKSKLKTWQGLRRPPSVLGHAGKESCPVIFGHVQGHERSLLVSTDEGNENSKANLEEVAEVVRITKQLTLGRTVEPQDIAVLTPYNAQASEISKALRREGIAGVAVSSITKSQGSEWRYVLVSTVRTCAKSDLDQRPTKSWLKKFLGFVVDPNQVNVAVTRAQEGLCLIGDHLLLRCCPLWRSLLDFCEAQQTLVPAGQVRVCRRPTMPS	sp|Q9BYK8|HELZ2_HUMAN	3'-5' exoribonuclease HELZ2 OS=Homo sapiens OX=9606 GN=HELZ2 PE=1 SV=7	755-921	sp|Q9BYK8|HELZ2_HUMAN_755-921	SVPPLRRGNRKQELAVALIAGWGPGDGRRVPPLLIYGPFGTGKTYTLAMASLEVIRRPETKVLICTHTNSAADIYIREYFHSHVSGGHPEATPLRVMYTDRPLSQTDPVTLQYCCLTDDRQAFRPPTRAELARHRVVVTTTSQARELRVPVGFFSHILIDEAAQMLE	167	28	weak	False	h_sapiens	Q9BYK8	HELZ2_HUMAN	Homo sapiens	motor	0.007145870169452985	0.9991093380286697	0.0008906619713302602	rotary	0.005205194512210508	0.00034570548596935024	8.845874999172518e-05	3.2065174713136754e-11	0.9994472757807966	0.00011855995117706134	unfoldase	0.018658622902235467	1.947721885002784e-07	0.00036844892086256535	1.1029774647056954e-06	1.2165900008341357e-11	0.0014388511067748564	0.000490491665036118	2.385446734819364e-05	0.9976770560781593	homomer	0.5915448334805788	0.2785144923087418	0.7214855076912582	True	True
sp|Q9BZX2|UCK2_HUMAN	0.013	0.8	9.7	7	191	sp|Q9BZX2|UCK2_HUMAN	Uridine-cytidine kinase 2 OS=Homo sapiens OX=9606 GN=UCK2 PE=1 SV=1	MAGDSEQTLQNHQQPNGGEPFLIGVSGGTASGKSSVCAKIVQLLGQNEVDYRQKQVVILSQDSFYRVLTSEQKAKALKGQFNFDHPDAFDNELILKTLKEITEGKTVQIPVYDFVSHSRKEETVTVYPADVVLFEGILAFYSQEVRDLFQMKLFVDTDADTRLSRRVLRDISERGRDLEQILSQYITFVKPAFEEFCLPTKKYADVIIPRGADNLVAINLIVQHIQDILNGGPSKRQTNGCLNGYTPSRKRQASESSSRPH	sp|Q9BZX2|UCK2_HUMAN	Uridine-cytidine kinase 2 OS=Homo sapiens OX=9606 GN=UCK2 PE=1 SV=1	7-191	sp|Q9BZX2|UCK2_HUMAN_7-191	QTLQNHQQPNGGEPFLIGVSGGTASGKSSVCAKIVQLLGQNEVDYRQKQVVILSQDSFYRVLTSEQKAKALKGQFNFDHPDAFDNELILKTLKEITEGKTVQIPVYDFVSHSRKEETVTVYPADVVLFEGILAFYSQEVRDLFQMKLFVDTDADTRLSRRVLRDISERGRDLEQILSQYITFVKP	185	25	weak	False	h_sapiens	Q9BZX2	UCK2_HUMAN	Homo sapiens	motor	0.0053813742074560675	0.9993552389924522	0.0006447610075478346	rotary	0.023327224453841538	0.00038742351422201444	2.6487262944920573e-05	0.00014988127904013335	0.9968277904604231	0.0026084174833698455	unfoldase	0.012043518675361665	0.00014969327366579085	6.1130340141232015e-06	2.178830000111826e-05	6.4729254669345875e-06	0.0003942451961455743	0.0007810304685957738	2.630369224720258e-05	0.9986143531098636	homomer	0.0004629647424924596	4.177147072637055e-05	0.9999582285292736	True	True
sp|Q9C0G6|DYH6_HUMAN	7.7	490.0	0.6	3105	3289	sp|Q9C0G6|DYH6_HUMAN	Dynein axonemal heavy chain 6 OS=Homo sapiens OX=9606 GN=DNAH6 PE=1 SV=3	MTFRATDSEFDLTNIEEYAENSALSRLNNIKAKQRVSYVTSTENESDTQILTFRHITKAQEKTRKRQQPIKLEPLPVLKVYQDHKQPEYIHEQNRFQLMTAGIIKRPVSIAKKSFATSSTQFLEHQDAVKKMQIHRPYVEVFSPSPPKLPHTGIGKRGLFGTRSSAYPKYTFHDREEVVKANIRDPLQIIKIIRENEHLGFLYMIPAVPRSSIEYDTYNLKVVSYENINKNDYYTISQRAVTHIYNEDIEFIEIDRWEQEYLYHRELTKIPIFSLFRKWKAFSVWRKNVRSKKITGCQKSLQKNLFIVNPHLRPALLKINELCYHLSFMGLCYIEKCHTYTLQEFKAAQVIRLAEVTERLGEFRNEAKYVVRRACRFALRAAGFVPDDCAFGPFEDYHKVQSSGSFINTPHELPTYGDSEKMTYTEQASKRHYCMRLTCFIRLNDYLIENTMHILTVNAVNSLLNHLTDKLKRTPSADVIQKWITEEKPEVPDKKGTLMVEKQEEDESLIPMFLTELMLTVQSLLFEPSLEDFLDGILGAVNHCQNTVLSVPNLVPDSYFDAFTSPYINNKLEGKTCGTGPSLAAVFEDDKNFHTIISQIKETIQAAFESARIYAATFEKFQIFFKENESLDLQALKLQEPDINFFSEQLEKYHKQHKDAVALRPTRNVGLLLIDTRLLREKLIPSPLRCLEVLNFMLPRQSKKKVDAIIFEAQDAEYKLEFVPTTTTEYVHSLLFLDEIQERIESLEDEGNIVTQMYKLMEQYQVPTPPEDFAVFATMKPSIVAVRNAIDKSVGDRESSIKQFCVHLGSDLEELNNEVNEVKLQAQDPQILDISADQDKIRLILNNLQSVLADLQKRAFQYKSYQKNFKVEVSKFEALEEVSAELKLKQLLWDSFSEWDKLQQEWLKSKFDCLDPEVLNGQVSKYAKFVTQLEKGLPPNSVVPQLKYKVEKMKEKLPVIIDLRNPTLKARHWAAIEQTVDATLVDAEIPLTLERLSQLHVFDFGQEIQDISGQASGEAALEAILKKVEDSWKTTEFVILPHRDSKDVFILGGTDDIQVLLDDSTINVATLASSRYLGPLKTRVDEWQKQLALFNQTLEEWLTCQRNWLYLESIFNAPDIQRQLPAEAKMFLQVDKSWKEIMRKVNRLPNALRAATQPGLLETFQNNNALLDQIQKCLEAYLESKRVIFPRFYFLSNDELLEILAQTRNPQAVQPHLRKCFDSISKLEFALMPPAEGKIPGIDGEPEKVYTNDILAMLSPEGERVSLGKGLKARGNVEEWLGKVEEAMFTSLRRLCKAAIADYQGKLRTDWVVAGHPSQVILTVSQIMWCRDLTECLETEHSNHIQALKNFEKVNFERLNALAAIVQGSLPKLHRNILTALITIDVHARDIVTELVQSKVETVESFDWQRQLRYYWDIDLDNCVARMALSQYTYGYEYLGACPRLVITPLTDRCYLCLMGALQLDLGGAPAGPAGTGKTETTKDLAKALAIQCVVFNCSDGLDYKMMGRFFSGLAQSGAWCCFDEFNRIDIEVLSVIAQQLITIRNAKAAKLSRFMFEGREIKLVMTCAAFITMNPGYAGRTELPDNLKALFRPFAMMVPNYALIAEVILYSEGFESSKILARKMTQMYKLCSEQLSQQDHYDFGMRAVKSVLVMAGSLKRENPDLNEDVVLIRALQDSNLPKFLTDDALLFSGIISDLFPGVQIPEHDYGILQSTIVDVMNRQNLQPEMCMVRKVIQFYETMLVRHGVMLVGPTGGGKTTVYRILAETLGNLQKLGIENSFYQAVKTYVLNPKSITMGELYGEVNNLTLEWKDGLMALSVRAAVNDTSEDHKWIISDGPVDALWIENMNTVLDDNKMLCLANSERIKLTPQIHMLFEVQDLRVASPATVSRCGMVFVDPEELKWMPYVKTWMKGISKKLTEETQEYILNLFQRYVDEGLHFINKKCSQAIPQVDISKVTTLCCLLESLILGKDGVNLAMEQTKLNTILCQTFVFCYLWSLGGNLTENYYDSFDTFIRTQFDDNPDARLPNSGDLWSIHMDFDTKRLDPWERIIPTFKYNRDVPFFEMLVPTTDTVRYGYLMEKLLAVKHSVLFTGITGVGKSVIAKGLLNKIQESAGYVPVYLNFSAQTSSARTQEIIESKLERKRKNILGAPGNKRIVIFVDDLNMPRLDRYGSQPPIELLRQYQDFGGFYDRNKLFWKEIQDVTIISACAPPGGGRNPVTPRFIRHFSMLCLPMPSEHSLKQIFQAILNGFLSDFPPAVKQTASSIVEASVEIYNKMSVDLLPTPAKSHYVFNLRDLSKCVQGILQCDPGTIREEIQIFRLFCHECQRVFHDRLINNEDKHYFHVILTEMANKHFGIAIDLEYFLNKPIIFGDFIKFGADKADRIYDDMPDIEKTANVLQDYLDDYNLTNPKEVKLVFFQDAIEHVSRIARMIRQERGNALLVGVGGTGKQSLTRLAAHICGYKCLQIELSRGYNYDSFHEDLRKLYKMAGVEDKNMVFLFTDTQIVVEEFLEDINNILNSGEVPNLFEKDELEQVLAATRPRAKEVGISEGNRDEVFQYFISKVRQKLHIVLCMSPVGEAFRSRCRMFPSLVNCCTIDWFVQWPREALLSVSKTFFSQVDAGNEELKEKLPLMCVNVHLSVSSMAERYYNELRRRYYTTPTSYLELINLYLSMLSEKRKQIISARDRVKNGLTKLLETNILVDKMKLDLSALEPVLLAKSEDVEALMEKLAVDQESADQVRNTVQEDEATAKVKAEETQAIADDAQRDLDEALPALDAANKALDSLDKADISEIRVFTKPPDLVMTVMEAISILLNAKPDWPSAKQLLGDSNFLKRLLEYDKENIKPQILAKLQKYINNPDFVPEKVEKVSKACKSMCMWVRAMDLYSRVVKVVEPKRQKLRAAQAELDITMATLREKQALLRQVEDQIQALQDEYDKGVNEKESLAKTMALTKARLVRAGKLTAALEDEQVRWEESIQKFEEEISNITGNVFIAAACVAYYGAFTAQYRQSLIECWIQDCQSLEIPIDPSFSLINILGDPYEIRQWNTDGLPRDLISTENGILVTQGRRWPLMIDPQDQANRWIRNKESKSGLKIIKLTDSNFLRILENSIRLGLPVLLEELKETLDPALEPILLKQIFISGGRLLIRLGDSDIDYDKNFRFYMTTKMPNPHYLPEVCIKVTIINFTVTKSGLEDQLLSDVVRLEKPRLEEQRIKLIVRINTDKNQLKTIEEKILRMLFTSEGNILDNEELIDTLQDSKITSGAIKTRLEEAESTEQMINVAREKYRPVATQGSVMYFVIASLSEIDPMYQYSLKYFKQLFNTTIETSVKTENLQQRLDVLLEQTLLTAYVNVSRGLFEQHKLIYSFMLCVEMMRQQGTLSDAEWNFFLRGSAGLEKERPPKPEAPWLPTATWFACCDLEESFPVFHGLTQNILSHPISIRLGSFETYINPQKWEGYSKMKHEDKHMRQEKEAAHQDPWSAGLSSFHKLILIKCCKEEKVVFALTDFVIENLGKQFIETPPVDLPTLYQDMSCNTPLVFILSTGSDPMGAFQRFARESGYSERVQSISLGQGQGPIAEKMVKDAMKSGNWVFLQNCHLAVSWMLAMEELIKTFTDPDSAIKDTFRLFLSSMPSNTFPVTVLQNSVKVTNEPPKGLRANIRRAFTEMTPSFFEENILGKKWRQIIFGICFFHAIIQERKKFGPLGWNICYEFNDSDRECALLNLKLYCKEGKIPWDALIYITGEITYGGRVTDSWDQRCLRTILKRFFSPETLEEDYKYSESGIYFAPMADSLQEFKDYIENLPLIDDPEIFGMHENANLVFQYKETSTLINTILEVQPRSSTGGEGKSNDEIVQELVASVQTRVPEKLEMEGASESLFVKDLQGRLNSLTTVLGQEVDRFNNLLKLIHTSLETLNKAIAGFVVMSEEMEKVYNSFLNNQVPALWSNTAYPSLKPLGSWVKDLILRTSFVDLWLKRGQPKSYWISGFFFPQGFLTGTLQNHARKYNLPIDELSFKYSVIPTYRDQAAVIEAAKTVQFGQELPMDMELPSPEDGVLVHGMFMDASRWDDKEMVIEDALPGQMNPVLPVVHFEPQQNYKPSPTLYHCPLYKTGARAGTLSTTGHSTNFVVTVLLPSKRSKDYWIAKGSALLCQLSE	sp|Q9C0G6|DYH6_HUMAN	Dynein axonemal heavy chain 6 OS=Homo sapiens OX=9606 GN=DNAH6 PE=1 SV=3	3105-3289	sp|Q9C0G6|DYH6_HUMAN_3105-3289	DSNFLRILENSIRLGLPVLLEELKETLDPALEPILLKQIFISGGRLLIRLGDSDIDYDKNFRFYMTTKMPNPHYLPEVCIKVTIINFTVTKSGLEDQLLSDVVRLEKPRLEEQRIKLIVRINTDKNQLKTIEEKILRMLFTSEGNILDNEELIDTLQDSKITSGAIKTRLEEAESTEQMINVARE	185	8	weak	False	h_sapiens	Q9C0G6	DYH6_HUMAN	Homo sapiens	motor	0.006865139170459798	0.9991491841149219	0.0008508158850780366	rotary	0.11970930970737959	2.251658139378181e-09	0.002770513798616444	0.020674074200042563	0.9765529058012301	2.5039484527525548e-06	unfoldase	0.6530847826228652	4.0080474514025845e-06	0.011218008205539092	0.2822216325829137	8.71171902322913e-06	1.5242210196189129e-07	8.099280055762206e-06	9.19776212300142e-08	0.7065392957652936	heteromer	1.8429201380121778e-06	0.9999998918455398	1.0815446017176409e-07	True	True
sp|Q9C0G6|DYH6_HUMAN	0.0048	0.31	11.1	691	902	sp|Q9C0G6|DYH6_HUMAN	Dynein axonemal heavy chain 6 OS=Homo sapiens OX=9606 GN=DNAH6 PE=1 SV=3	MTFRATDSEFDLTNIEEYAENSALSRLNNIKAKQRVSYVTSTENESDTQILTFRHITKAQEKTRKRQQPIKLEPLPVLKVYQDHKQPEYIHEQNRFQLMTAGIIKRPVSIAKKSFATSSTQFLEHQDAVKKMQIHRPYVEVFSPSPPKLPHTGIGKRGLFGTRSSAYPKYTFHDREEVVKANIRDPLQIIKIIRENEHLGFLYMIPAVPRSSIEYDTYNLKVVSYENINKNDYYTISQRAVTHIYNEDIEFIEIDRWEQEYLYHRELTKIPIFSLFRKWKAFSVWRKNVRSKKITGCQKSLQKNLFIVNPHLRPALLKINELCYHLSFMGLCYIEKCHTYTLQEFKAAQVIRLAEVTERLGEFRNEAKYVVRRACRFALRAAGFVPDDCAFGPFEDYHKVQSSGSFINTPHELPTYGDSEKMTYTEQASKRHYCMRLTCFIRLNDYLIENTMHILTVNAVNSLLNHLTDKLKRTPSADVIQKWITEEKPEVPDKKGTLMVEKQEEDESLIPMFLTELMLTVQSLLFEPSLEDFLDGILGAVNHCQNTVLSVPNLVPDSYFDAFTSPYINNKLEGKTCGTGPSLAAVFEDDKNFHTIISQIKETIQAAFESARIYAATFEKFQIFFKENESLDLQALKLQEPDINFFSEQLEKYHKQHKDAVALRPTRNVGLLLIDTRLLREKLIPSPLRCLEVLNFMLPRQSKKKVDAIIFEAQDAEYKLEFVPTTTTEYVHSLLFLDEIQERIESLEDEGNIVTQMYKLMEQYQVPTPPEDFAVFATMKPSIVAVRNAIDKSVGDRESSIKQFCVHLGSDLEELNNEVNEVKLQAQDPQILDISADQDKIRLILNNLQSVLADLQKRAFQYKSYQKNFKVEVSKFEALEEVSAELKLKQLLWDSFSEWDKLQQEWLKSKFDCLDPEVLNGQVSKYAKFVTQLEKGLPPNSVVPQLKYKVEKMKEKLPVIIDLRNPTLKARHWAAIEQTVDATLVDAEIPLTLERLSQLHVFDFGQEIQDISGQASGEAALEAILKKVEDSWKTTEFVILPHRDSKDVFILGGTDDIQVLLDDSTINVATLASSRYLGPLKTRVDEWQKQLALFNQTLEEWLTCQRNWLYLESIFNAPDIQRQLPAEAKMFLQVDKSWKEIMRKVNRLPNALRAATQPGLLETFQNNNALLDQIQKCLEAYLESKRVIFPRFYFLSNDELLEILAQTRNPQAVQPHLRKCFDSISKLEFALMPPAEGKIPGIDGEPEKVYTNDILAMLSPEGERVSLGKGLKARGNVEEWLGKVEEAMFTSLRRLCKAAIADYQGKLRTDWVVAGHPSQVILTVSQIMWCRDLTECLETEHSNHIQALKNFEKVNFERLNALAAIVQGSLPKLHRNILTALITIDVHARDIVTELVQSKVETVESFDWQRQLRYYWDIDLDNCVARMALSQYTYGYEYLGACPRLVITPLTDRCYLCLMGALQLDLGGAPAGPAGTGKTETTKDLAKALAIQCVVFNCSDGLDYKMMGRFFSGLAQSGAWCCFDEFNRIDIEVLSVIAQQLITIRNAKAAKLSRFMFEGREIKLVMTCAAFITMNPGYAGRTELPDNLKALFRPFAMMVPNYALIAEVILYSEGFESSKILARKMTQMYKLCSEQLSQQDHYDFGMRAVKSVLVMAGSLKRENPDLNEDVVLIRALQDSNLPKFLTDDALLFSGIISDLFPGVQIPEHDYGILQSTIVDVMNRQNLQPEMCMVRKVIQFYETMLVRHGVMLVGPTGGGKTTVYRILAETLGNLQKLGIENSFYQAVKTYVLNPKSITMGELYGEVNNLTLEWKDGLMALSVRAAVNDTSEDHKWIISDGPVDALWIENMNTVLDDNKMLCLANSERIKLTPQIHMLFEVQDLRVASPATVSRCGMVFVDPEELKWMPYVKTWMKGISKKLTEETQEYILNLFQRYVDEGLHFINKKCSQAIPQVDISKVTTLCCLLESLILGKDGVNLAMEQTKLNTILCQTFVFCYLWSLGGNLTENYYDSFDTFIRTQFDDNPDARLPNSGDLWSIHMDFDTKRLDPWERIIPTFKYNRDVPFFEMLVPTTDTVRYGYLMEKLLAVKHSVLFTGITGVGKSVIAKGLLNKIQESAGYVPVYLNFSAQTSSARTQEIIESKLERKRKNILGAPGNKRIVIFVDDLNMPRLDRYGSQPPIELLRQYQDFGGFYDRNKLFWKEIQDVTIISACAPPGGGRNPVTPRFIRHFSMLCLPMPSEHSLKQIFQAILNGFLSDFPPAVKQTASSIVEASVEIYNKMSVDLLPTPAKSHYVFNLRDLSKCVQGILQCDPGTIREEIQIFRLFCHECQRVFHDRLINNEDKHYFHVILTEMANKHFGIAIDLEYFLNKPIIFGDFIKFGADKADRIYDDMPDIEKTANVLQDYLDDYNLTNPKEVKLVFFQDAIEHVSRIARMIRQERGNALLVGVGGTGKQSLTRLAAHICGYKCLQIELSRGYNYDSFHEDLRKLYKMAGVEDKNMVFLFTDTQIVVEEFLEDINNILNSGEVPNLFEKDELEQVLAATRPRAKEVGISEGNRDEVFQYFISKVRQKLHIVLCMSPVGEAFRSRCRMFPSLVNCCTIDWFVQWPREALLSVSKTFFSQVDAGNEELKEKLPLMCVNVHLSVSSMAERYYNELRRRYYTTPTSYLELINLYLSMLSEKRKQIISARDRVKNGLTKLLETNILVDKMKLDLSALEPVLLAKSEDVEALMEKLAVDQESADQVRNTVQEDEATAKVKAEETQAIADDAQRDLDEALPALDAANKALDSLDKADISEIRVFTKPPDLVMTVMEAISILLNAKPDWPSAKQLLGDSNFLKRLLEYDKENIKPQILAKLQKYINNPDFVPEKVEKVSKACKSMCMWVRAMDLYSRVVKVVEPKRQKLRAAQAELDITMATLREKQALLRQVEDQIQALQDEYDKGVNEKESLAKTMALTKARLVRAGKLTAALEDEQVRWEESIQKFEEEISNITGNVFIAAACVAYYGAFTAQYRQSLIECWIQDCQSLEIPIDPSFSLINILGDPYEIRQWNTDGLPRDLISTENGILVTQGRRWPLMIDPQDQANRWIRNKESKSGLKIIKLTDSNFLRILENSIRLGLPVLLEELKETLDPALEPILLKQIFISGGRLLIRLGDSDIDYDKNFRFYMTTKMPNPHYLPEVCIKVTIINFTVTKSGLEDQLLSDVVRLEKPRLEEQRIKLIVRINTDKNQLKTIEEKILRMLFTSEGNILDNEELIDTLQDSKITSGAIKTRLEEAESTEQMINVAREKYRPVATQGSVMYFVIASLSEIDPMYQYSLKYFKQLFNTTIETSVKTENLQQRLDVLLEQTLLTAYVNVSRGLFEQHKLIYSFMLCVEMMRQQGTLSDAEWNFFLRGSAGLEKERPPKPEAPWLPTATWFACCDLEESFPVFHGLTQNILSHPISIRLGSFETYINPQKWEGYSKMKHEDKHMRQEKEAAHQDPWSAGLSSFHKLILIKCCKEEKVVFALTDFVIENLGKQFIETPPVDLPTLYQDMSCNTPLVFILSTGSDPMGAFQRFARESGYSERVQSISLGQGQGPIAEKMVKDAMKSGNWVFLQNCHLAVSWMLAMEELIKTFTDPDSAIKDTFRLFLSSMPSNTFPVTVLQNSVKVTNEPPKGLRANIRRAFTEMTPSFFEENILGKKWRQIIFGICFFHAIIQERKKFGPLGWNICYEFNDSDRECALLNLKLYCKEGKIPWDALIYITGEITYGGRVTDSWDQRCLRTILKRFFSPETLEEDYKYSESGIYFAPMADSLQEFKDYIENLPLIDDPEIFGMHENANLVFQYKETSTLINTILEVQPRSSTGGEGKSNDEIVQELVASVQTRVPEKLEMEGASESLFVKDLQGRLNSLTTVLGQEVDRFNNLLKLIHTSLETLNKAIAGFVVMSEEMEKVYNSFLNNQVPALWSNTAYPSLKPLGSWVKDLILRTSFVDLWLKRGQPKSYWISGFFFPQGFLTGTLQNHARKYNLPIDELSFKYSVIPTYRDQAAVIEAAKTVQFGQELPMDMELPSPEDGVLVHGMFMDASRWDDKEMVIEDALPGQMNPVLPVVHFEPQQNYKPSPTLYHCPLYKTGARAGTLSTTGHSTNFVVTVLLPSKRSKDYWIAKGSALLCQLSE	sp|Q9C0G6|DYH6_HUMAN	Dynein axonemal heavy chain 6 OS=Homo sapiens OX=9606 GN=DNAH6 PE=1 SV=3	691-902	sp|Q9C0G6|DYH6_HUMAN_691-902	LEVLNFMLPRQSKKKVDAIIFEAQDAEYKLEFVPTTTTEYVHSLLFLDEIQERIESLEDEGNIVTQMYKLMEQYQVPTPPEDFAVFATMKPSIVAVRNAIDKSVGDRESSIKQFCVHLGSDLEELNNEVNEVKLQAQDPQILDISADQDKIRLILNNLQSVLADLQKRAFQYKSYQKNFKVEVSKFEALEEVSAELKLKQLLWDSFSEWDKL	212	5	weak	False	h_sapiens	Q9C0G6	DYH6_HUMAN	Homo sapiens	motor	0.030359864116787774	0.9952105832655869	0.004789416734413159	rotary	0.030574956394422204	0.00019508941338554144	0.00020861593364869527	1.180584282404191e-06	0.9954781964276024	0.004116917641080934	unfoldase	0.07853464899124013	3.1292754955695316e-07	0.00046949222431576546	0.00029533375874000117	0.0025204711781791488	0.0020022723255150054	0.005819399813298348	0.0004632530538741533	0.988429464718528	homomer	0.005329386976109242	0.0006376893517938687	0.9993623106482061	True	True
sp|Q9H223|EHD4_HUMAN	0.0039	0.25	11.4	38	310	sp|Q9H223|EHD4_HUMAN	EH domain-containing protein 4 OS=Homo sapiens OX=9606 GN=EHD4 PE=1 SV=1	MFSWMGRQAGGRERAGGADAVQTVTGGLRSLYLRKVLPLEEAYRFHEFHSPALEDADFENKPMILLVGQYSTGKTTFIRYLLEQDFPGMRIGPEPTTDSFIAVMYGETEGSTPGNALVVDPKKPFRKLSRFGNAFLNRFMCSQLPNQVLKSISVIDSPGILSGEKQRISRGYDFCQVLQWFAERVDRIILLFDAHKLDISDEFSEAIKAFRGQDDKIRVVLNKADQVDTQQLMRVYGALMWSLGKVINTPEVLRVYIGSFWAQPLQNTDNRRLFEAEAQDLFRDIQSLPQKAAVRKLNDLIKRARLAKVHAYIISYLKKEMPSVFGKENKKRELISRLPEIYIQLQREYQISAGDFPEVKAMQEQLENYDFTKFHSLKPKLIEAVDNMLSNKISPLMNLISQEETSTPTQLVQGGAFDGTTEGPFNQGYGEGAKEGADEEEWVVAKDKPVYDELFYTLSPINGKISGVNAKKEMVTSKLPNSVLGKIWKLADCDCDGMLDEEEFALAKHLIKIKLDGYELPSSLPPHLVPPSHRKSLPKAD	sp|Q9H223|EHD4_HUMAN	EH domain-containing protein 4 OS=Homo sapiens OX=9606 GN=EHD4 PE=1 SV=1	38-310	sp|Q9H223|EHD4_HUMAN_38-310	PLEEAYRFHEFHSPALEDADFENKPMILLVGQYSTGKTTFIRYLLEQDFPGMRIGPEPTTDSFIAVMYGETEGSTPGNALVVDPKKPFRKLSRFGNAFLNRFMCSQLPNQVLKSISVIDSPGILSGEKQRISRGYDFCQVLQWFAERVDRIILLFDAHKLDISDEFSEAIKAFRGQDDKIRVVLNKADQVDTQQLMRVYGALMWSLGKVINTPEVLRVYIGSFWAQPLQNTDNRRLFEAEAQDLFRDIQSLPQKAAVRKLNDLIKRARLAKVH	273	25	weak	False	h_sapiens	Q9H223	EHD4_HUMAN	Homo sapiens	motor	0.6358642169914448	0.6676015100206827	0.33239848997931737	rotary	0.020383791941665334	0.0013087322198918126	0.0001859252545630594	7.552245210788602e-07	0.9974042921077978	0.0011002951932261261	unfoldase	0.037424384648516607	8.504703211888809e-07	0.00019903274030917098	5.202236284856736e-05	1.698745398905211e-05	0.004486270043102725	0.0006958819735418556	2.268015243092147e-05	0.9945262748034567	homomer	0.000610029948273615	5.65909771755857e-05	0.9999434090228244	True	True
sp|Q9H2U1|DHX36_HUMAN	8.9	570.0	0.4	78	178	sp|Q9H2U1|DHX36_HUMAN	ATP-dependent DNA/RNA helicase DHX36 OS=Homo sapiens OX=9606 GN=DHX36 PE=1 SV=2	MSYDYHQNWGRDGGPRSSGGGYGGGPAGGHGGNRGSGGGGGGGGGGRGGRGRHPGHLKGREIGMWYAKKQGQKNKEAERQERAVVHMDERREEQIVQLLNSVQAKNDKESEAQISWFAPEDHGYGTEVSTKNTPCSENKLDIQEKKLINQEKKMFRIRNRSYIDRDSEYLLQENEPDGTLDQKLLEDLQKKKNDLRYIEMQHFREKLPSYGMQKELVNLIDNHQVTVISGETGCGKTTQVTQFILDNYIERGKGSACRIVCTQPRRISAISVAERVAAERAESCGSGNSTGYQIRLQSRLPRKQGSILYCTTGIILQWLQSDPYLSSVSHIVLDEIHERNLQSDVLMTVVKDLLNFRSDLKVILMSATLNAEKFSEYFGNCPMIHIPGFTFPVVEYLLEDVIEKIRYVPEQKEHRSQFKRGFMQGHVNRQEKEEKEAIYKERWPDYVRELRRRYSASTVDVIEMMEDDKVDLNLIVALIRYIVLEEEDGAILVFLPGWDNISTLHDLLMSQVMFKSDKFLIIPLHSLMPTVNQTQVFKRTPPGVRKIVIATNIAETSITIDDVVYVIDGGKIKETHFDTQNNISTMSAEWVSKANAKQRKGRAGRVQPGHCYHLYNGLRASLLDDYQLPEILRTPLEELCLQIKILRLGGIAYFLSRLMDPPSNEAVLLSIRHLMELNALDKQEELTPLGVHLARLPVEPHIGKMILFGALFCCLDPVLTIAASLSFKDPFVIPLGKEKIADARRKELAKDTRSDHLTVVNAFEGWEEARRRGFRYEKDYCWEYFLSSNTLQMLHNMKGQFAEHLLGAGFVSSRNPKDPESNINSDNEKIIKAVICAGLYPKVAKIRLNLGKKRKMVKVYTKTDGLVAVHPKSVNVEQTDFHYNWLIYHLKMRTSSIYLYDCTEVSPYCLLFFGGDISIQKDNDQETIAVDEWIVFQSPARIAHLVKELRKELDILLQEKIESPHPVDWNDTKSRDCAVLSAIIDLIKTQEKATPRNFPPRFQDGYYS	sp|Q9H2U1|DHX36_HUMAN	ATP-dependent DNA/RNA helicase DHX36 OS=Homo sapiens OX=9606 GN=DHX36 PE=1 SV=2	78-178	sp|Q9H2U1|DHX36_HUMAN_78-178	ERQERAVVHMDERREEQIVQLLNSVQAKNDKESEAQISWFAPEDHGYGTEVSTKNTPCSENKLDIQEKKLINQEKKMFRIRNRSYIDRDSEYLLQENEPDG	101	10	weak	False	h_sapiens	Q9H2U1	DHX36_HUMAN	Homo sapiens	nonmotor	0.6731576252344406	0.4003606455013343	0.5996393544986657	rotary	0.16607838059319707	0.012846646867292168	0.0005481201512458739	6.55548297727267e-09	0.9678966856984422	0.018708540727536818	unfoldase	0.15822055328703072	2.3296076580557578e-07	0.0008089333081708011	2.4308491018808298e-06	0.0019428807345209245	0.013377566223433137	0.011361232715683234	0.0005416546444199047	0.9719650685639042	homomer	0.0004487191186555481	4.036105923566069e-05	0.9999596389407643	False	True
sp|Q9H4M9|EHD1_HUMAN	0.0046	0.3	11.1	21	307	sp|Q9H4M9|EHD1_HUMAN	EH domain-containing protein 1 OS=Homo sapiens OX=9606 GN=EHD1 PE=1 SV=2	MFSWVSKDARRKKEPELFQTVAEGLRQLYAQKLLPLEEHYRFHEFHSPALEDADFDNKPMVLLVGQYSTGKTTFIRHLIEQDFPGMRIGPEPTTDSFIAVMHGPTEGVVPGNALVVDPRRPFRKLNAFGNAFLNRFMCAQLPNPVLDSISIIDTPGILSGEKQRISRGYDFAAVLEWFAERVDRIILLFDAHKLDISDEFSEVIKALKNHEDKIRVVLNKADQIETQQLMRVYGALMWSLGKIINTPEVVRVYIGSFWSHPLLIPDNRKLFEAEEQDLFKDIQSLPRNAALRKLNDLIKRARLAKVHAYIISSLKKEMPNVFGKESKKKELVNNLGEIYQKIEREHQISPGDFPSLRKMQELLQTQDFSKFQALKPKLLDTVDDMLANDIARLMVMVRQEESLMPSQVVKGGAFDGTMNGPFGHGYGEGAGEGIDDVEWVVGKDKPTYDEIFYTLSPVNGKITGANAKKEMVKSKLPNTVLGKIWKLADVDKDGLLDDEEFALANHLIKVKLEGHELPADLPPHLVPPSKRRHE	sp|Q9H4M9|EHD1_HUMAN	EH domain-containing protein 1 OS=Homo sapiens OX=9606 GN=EHD1 PE=1 SV=2	21-307	sp|Q9H4M9|EHD1_HUMAN_21-307	VAEGLRQLYAQKLLPLEEHYRFHEFHSPALEDADFDNKPMVLLVGQYSTGKTTFIRHLIEQDFPGMRIGPEPTTDSFIAVMHGPTEGVVPGNALVVDPRRPFRKLNAFGNAFLNRFMCAQLPNPVLDSISIIDTPGILSGEKQRISRGYDFAAVLEWFAERVDRIILLFDAHKLDISDEFSEVIKALKNHEDKIRVVLNKADQIETQQLMRVYGALMWSLGKIINTPEVVRVYIGSFWSHPLLIPDNRKLFEAEEQDLFKDIQSLPRNAALRKLNDLIKRARLAKVH	287	25	weak	False	h_sapiens	Q9H4M9	EHD1_HUMAN	Homo sapiens	nonmotor	0.6929568086759746	0.490243981263361	0.509756018736639	rotary	0.026213141843764443	0.00182675027331813	0.00020994838612945927	6.244986039457576e-07	0.9965204084261486	0.0014422684157999529	unfoldase	0.04341713711122092	5.08412941937204e-07	0.00019211954617733232	3.878968495306748e-05	1.6264101713545222e-05	0.005578349878902549	0.0007610678044365283	1.8196397973007603e-05	0.9933947041729021	homomer	0.0005332238642337871	4.879490107867479e-05	0.9999512050989213	False	True
sp|Q9HA47|UCK1_HUMAN	0.0054	0.34	10.9	17	197	sp|Q9HA47|UCK1_HUMAN	Uridine-cytidine kinase 1 OS=Homo sapiens OX=9606 GN=UCK1 PE=1 SV=1	MASAGGEDCESPAPEADRPHQRPFLIGVSGGTASGKSTVCEKIMELLGQNEVEQRQRKVVILSQDRFYKVLTAEQKAKALKGQYNFDHPDAFDNDLMHRTLKNIVEGKTVEVPTYDFVTHSRLPETTVVYPADVVLFEGILVFYSQEIRDMFHLRLFVDTDSDVRLSRRVLRDVRRGRDLEQILTQYTTFVKPAFEEFCLPTKKYADVIIPRGVDNMVAINLIVQHIQDILNGDICKWHRGGSNGRSYKRTFSEPGDHPGMLTSGKRSHLESSSRPH	sp|Q9HA47|UCK1_HUMAN	Uridine-cytidine kinase 1 OS=Homo sapiens OX=9606 GN=UCK1 PE=1 SV=1	17-197	sp|Q9HA47|UCK1_HUMAN_17-197	DRPHQRPFLIGVSGGTASGKSTVCEKIMELLGQNEVEQRQRKVVILSQDRFYKVLTAEQKAKALKGQYNFDHPDAFDNDLMHRTLKNIVEGKTVEVPTYDFVTHSRLPETTVVYPADVVLFEGILVFYSQEIRDMFHLRLFVDTDSDVRLSRRVLRDVRRGRDLEQILTQYTTFVKPAFEE	181	25	weak	False	h_sapiens	Q9HA47	UCK1_HUMAN	Homo sapiens	motor	0.00424913365600464	0.9995067295173427	0.0004932704826573848	rotary	0.033214381253719893	0.0006031267567205851	4.204113580201699e-05	0.0006816799257768076	0.995394568774018	0.003278583407682668	unfoldase	0.01580974620567515	0.00039147419434639054	7.915391185328221e-06	3.4405657251124876e-05	7.931996856460826e-06	0.0005109712401924042	0.000854744977126104	4.362958833475996e-05	0.9981489269547074	homomer	0.0012078250650860301	0.00012049524571755565	0.9998795047542824	True	True
sp|Q9HBH0|RHOF_HUMAN	0.0031	0.2	11.7	15	211	sp|Q9HBH0|RHOF_HUMAN	Rho-related GTP-binding protein RhoF OS=Homo sapiens OX=9606 GN=RHOF PE=1 SV=1	MDAPGALAQTAAPGPGRKELKIVIVGDGGCGKTSLLMVYSQGSFPEHYAPSVFEKYTASVTVGSKEVTLNLYDTAGQEDYDRLRPLSYQNTHLVLICYDVMNPTSYDNVLIKWFPEVTHFCRGIPMVLIGCKTDLRKDKEQLRKLRAAQLEPITYMQGLSACEQIRAALYLECSAKFRENVEDVFREAAKVALSALKKAQRQKKRRLCLLL	sp|Q9HBH0|RHOF_HUMAN	Rho-related GTP-binding protein RhoF OS=Homo sapiens OX=9606 GN=RHOF PE=1 SV=1	15-211	sp|Q9HBH0|RHOF_HUMAN_15-211	PGRKELKIVIVGDGGCGKTSLLMVYSQGSFPEHYAPSVFEKYTASVTVGSKEVTLNLYDTAGQEDYDRLRPLSYQNTHLVLICYDVMNPTSYDNVLIKWFPEVTHFCRGIPMVLIGCKTDLRKDKEQLRKLRAAQLEPITYMQGLSACEQIRAALYLECSAKFRENVEDVFREAAKVALSALKKAQRQKKRRLCLLL	197	28	weak	False	h_sapiens	Q9HBH0	RHOF_HUMAN	Homo sapiens	nonmotor	0.5340644086058515	0.22572939801914504	0.774270601980855	rotary	0.4778887655030189	0.012068295817145426	0.0014455507175672397	4.382321819399161e-05	0.8473742546550199	0.1390680755920734	unfoldase	0.9127346738084834	0.0009563939891979939	0.0018554736150429125	4.812314320222209e-05	0.0009061151329401893	0.08888093408884386	0.31026162762254295	0.0001548164424484355	0.5969365159657815	homomer	1.9987612850449917e-06	1.178969918358419e-07	0.9999998821030082	False	True
sp|Q9HCN4|GPN1_HUMAN	0.00022	0.014	15.5	6	267	sp|Q9HCN4|GPN1_HUMAN	GPN-loop GTPase 1 OS=Homo sapiens OX=9606 GN=GPN1 PE=1 SV=1	MAASAAAAELQASGGPRHPVCLLVLGMAGSGKTTFVQRLTGHLHAQGTPPYVINLDPAVHEVPFPANIDIRDTVKYKEVMKQYGLGPNGGIVTSLNLFATRFDQVMKFIEKAQNMSKYVLIDTPGQIEVFTWSASGTIITEALASSFPTVVIYVMDTSRSTNPVTFMSNMLYACSILYKTKLPFIVVMNKTDIIDHSFAVEWMQDFEAFQDALNQETTYVSNLTRSMSLVLDEFYSSLRVVGVSAVLGTGLDELFVQVTSAAEEYEREYRPEYERLKKSLANAESQQQREQLERLRKDMGSVALDAGTAKDSLSPVLHPSDLILTRGTLDEEDEEADSDTDDIDHRVTEESHEEPAFQNFMQESMAQYWKRNNK	sp|Q9HCN4|GPN1_HUMAN	GPN-loop GTPase 1 OS=Homo sapiens OX=9606 GN=GPN1 PE=1 SV=1	6-267	sp|Q9HCN4|GPN1_HUMAN_6-267	AAAELQASGGPRHPVCLLVLGMAGSGKTTFVQRLTGHLHAQGTPPYVINLDPAVHEVPFPANIDIRDTVKYKEVMKQYGLGPNGGIVTSLNLFATRFDQVMKFIEKAQNMSKYVLIDTPGQIEVFTWSASGTIITEALASSFPTVVIYVMDTSRSTNPVTFMSNMLYACSILYKTKLPFIVVMNKTDIIDHSFAVEWMQDFEAFQDALNQETTYVSNLTRSMSLVLDEFYSSLRVVGVSAVLGTGLDELFVQVTSAAEEYER	262	28	weak	False	h_sapiens	Q9HCN4	GPN1_HUMAN	Homo sapiens	motor	0.2449312798642262	0.9333328585155306	0.0666671414844694	rotary	0.12608310010353208	0.015328990425354194	0.004034725686185736	0.0006410865974153337	0.9778502996109072	0.002144897680137443	unfoldase	0.029657639263420396	0.00022669013828010586	0.0002903648740447978	4.916484344588529e-06	6.527187075688398e-07	0.003571557767756748	9.158482095816005e-05	1.3750612562585248e-05	0.9958004825833453	homomer	0.1054399289150737	0.021925199345282365	0.9780748006547176	True	True
sp|Q9NVA2|SEP11_HUMAN	0.0014	0.088	12.8	32	152	sp|Q9NVA2|SEP11_HUMAN	Septin-11 OS=Homo sapiens OX=9606 GN=SEPTIN11 PE=1 SV=3	MAVAVGRPSNEELRNLSLSGHVGFDSLPDQLVNKSTSQGFCFNILCVGETGIGKSTLMDTLFNTKFESDPATHNEPGVRLKARSYELQESNVRLKLTIVDTVGFGDQINKDDSYKPIVEYIDAQFEAYLQEELKIKRSLFNYHDTRIHACLYFIAPTGHSLKSLDLVTMKKLDSKVNIIPIIAKADTIAKNELHKFKSKIMSELVSNGVQIYQFPTDEETVAEINATMSVHLPFAVVGSTEEVKIGNKMAKARQYPWGVVQVENENHCDFVKLREMLIRVNMEDLREQTHTRHYELYRRCKLEEMGFKDTDPDSKPFSLQETYEAKRNEFLGELQKKEEEMRQMFVMRVKEKEAELKEAEKELHEKFDLLKRTHQEEKKKVEDKKKELEEEVNNFQKKKAAAQLLQSQAQQSGAQQTKKDKDKKNASFT	sp|Q9NVA2|SEP11_HUMAN	Septin-11 OS=Homo sapiens OX=9606 GN=SEPTIN11 PE=1 SV=3	32-152	sp|Q9NVA2|SEP11_HUMAN_32-152	VNKSTSQGFCFNILCVGETGIGKSTLMDTLFNTKFESDPATHNEPGVRLKARSYELQESNVRLKLTIVDTVGFGDQINKDDSYKPIVEYIDAQFEAYLQEELKIKRSLFNYHDTRIHACLY	121	28	weak	False	h_sapiens	Q9NVA2	SEP11_HUMAN	Homo sapiens	motor	0.16736981681450258	0.9601805840050504	0.0398194159949496	rotary	0.007605408251644844	0.0002885598701850774	0.00021384228710839574	2.3269997297808294e-07	0.9991717050724472	0.0003256600702862258	unfoldase	0.05415427633041559	1.6082887858803385e-06	0.0011812627464370933	0.000197797434627568	7.880251957120099e-05	0.00479452970911479	0.0014916085371453804	6.71022488975079e-05	0.9921872885154205	homomer	5.011153882482048e-05	3.710794106437376e-06	0.9999962892058936	True	True
sp|Q9NVJ2|ARL8B_HUMAN	2.4e-05	0.0015	18.6	6	184	sp|Q9NVJ2|ARL8B_HUMAN	ADP-ribosylation factor-like protein 8B OS=Homo sapiens OX=9606 GN=ARL8B PE=1 SV=1	MLALISRLLDWFRSLFWKEEMELTLVGLQYSGKTTFVNVIASGQFSEDMIPTVGFNMRKVTKGNVTIKIWDIGGQPRFRSMWERYCRGVNAIVYMIDAADREKIEASRNELHNLLDKPQLQGIPVLVLGNKRDLPNALDEKQLIEKMNLSAIQDREICCYSISCKEKDNIDITLQWLIQHSKSRRS	sp|Q9NVJ2|ARL8B_HUMAN	ADP-ribosylation factor-like protein 8B OS=Homo sapiens OX=9606 GN=ARL8B PE=1 SV=1	6-184	sp|Q9NVJ2|ARL8B_HUMAN_6-184	SRLLDWFRSLFWKEEMELTLVGLQYSGKTTFVNVIASGQFSEDMIPTVGFNMRKVTKGNVTIKIWDIGGQPRFRSMWERYCRGVNAIVYMIDAADREKIEASRNELHNLLDKPQLQGIPVLVLGNKRDLPNALDEKQLIEKMNLSAIQDREICCYSISCKEKDNIDITLQWLIQHSKSR	179	25	weak	False	h_sapiens	Q9NVJ2	ARL8B_HUMAN	Homo sapiens	nonmotor	0.5425458495160156	0.2327231280708878	0.7672768719291122	rotary	1.0576056998110097	0.3100682319505318	0.007411987468806313	0.0003721233215828696	0.5015008850376504	0.18064677222142855	replication	0.888093100684517	0.0011481033156010754	0.0019822987034198596	3.4474123521682956e-05	0.0001425090986335781	0.48149771247349793	0.05288981002378427	0.0002738648061211348	0.46203122745542036	homomer	0.14394284562096493	0.032681396760045	0.967318603239955	False	False
sp|Q9NXU5|ARL15_HUMAN	3.8e-07	2.4e-05	24.5	28	204	sp|Q9NXU5|ARL15_HUMAN	ADP-ribosylation factor-like protein 15 OS=Homo sapiens OX=9606 GN=ARL15 PE=1 SV=1	MSDLRITEAFLYMDYLCFRALCCKGPPPARPEYDLVCIGLTGSGKTSLLSKLCSESPDNVVSTTGFSIKAVPFQNAILNVKELGGADNIRKYWSRYYQGSQGVIFVLDSASSEDDLEAARNELHSALQHPQLCTLPFLILANHQDKPAARSVQEIKKYFELEPLARGKRWILQPCSLDDMDALKDSFSQLINLLEEKDHEAVRM	sp|Q9NXU5|ARL15_HUMAN	ADP-ribosylation factor-like protein 15 OS=Homo sapiens OX=9606 GN=ARL15 PE=1 SV=1	28-204	sp|Q9NXU5|ARL15_HUMAN_28-204	PARPEYDLVCIGLTGSGKTSLLSKLCSESPDNVVSTTGFSIKAVPFQNAILNVKELGGADNIRKYWSRYYQGSQGVIFVLDSASSEDDLEAARNELHSALQHPQLCTLPFLILANHQDKPAARSVQEIKKYFELEPLARGKRWILQPCSLDDMDALKDSFSQLINLLEEKDHEAVRM	177	28	weak	False	h_sapiens	Q9NXU5	ARL15_HUMAN	Homo sapiens	nonmotor	0.690300364470767	0.4622898315564443	0.5377101684435557	rotary	1.0244649775114896	0.15768725239823198	0.0015102807943346106	0.0005232311653330058	0.48230600644416194	0.35797322919793834	unfoldase	0.901923788893936	0.0038958362227065496	0.0006246538000859662	6.41972466329604e-05	6.064566880314724e-05	0.22739071985895903	0.11945814945181979	0.00035573483345534973	0.6481500629175373	homomer	0.011686622166720723	0.0015670366105008382	0.9984329633894992	False	True
sp|Q9NZ71|RTEL1_HUMAN	5.4	340.0	1.1	173	296	sp|Q9NZ71|RTEL1_HUMAN	Regulator of telomere elongation helicase 1 OS=Homo sapiens OX=9606 GN=RTEL1 PE=1 SV=2	MPKIVLNGVTVDFPFQPYKCQQEYMTKVLECLQQKVNGILESPTGTGKTLCLLCTTLAWREHLRDGISARKIAERAQGELFPDRALSSWGNAAAAAGDPIACYTDIPKIIYASRTHSQLTQVINELRNTSYRPKVCVLGSREQLCIHPEVKKQESNHLQIHLCRKKVASRSCHFYNNVEEKSLEQELASPILDIEDLVKSGSKHRVCPYYLSRNLKQQADIIFMPYNYLLDAKSRRAHNIDLKGTVVIFDEAHNVEKMCEESASFDLTPHDLASGLDVIDQVLEEQTKAAQQGEPHPEFSADSPSPGLNMELEDIAKLKMILLRLEGAIDAVELPGDDSGVTKPGSYIFELFAEAQITFQTKGCILDSLDQIIQHLAGRAGVFTNTAGLQKLADIIQIVFSVDPSEGSPGSPAGLGALQSYKVHIHPDAGHRRTAQRSDAWSTTAARKRGKVLSYWCFSPGHSMHELVRQGVRSLILTSGTLAPVSSFALEMQIPFPVCLENPHIIDKHQIWVGVVPRGPDGAQLSSAFDRRFSEECLSSLGKALGNIARVVPYGLLIFFPSYPVMEKSLEFWRARDLARKMEALKPLFVEPRSKGSFSETISAYYARVAAPGSTGATFLAVCRGKASEGLDFSDTNGRGVIVTGLPYPPRMDPRVVLKMQFLDEMKGQGGAGGQFLSGQEWYRQQASRAVNQAIGRVIRHRQDYGAVFLCDHRFAFADARAQLPSWVRPHVRVYDNFGHVIRDVAQFFRVAERTMPAPAPRATAPSVRGEDAVSEAKSPGPFFSTRKAKSLDLHVPSLKQRSSGSPAAGDPESSLCVEYEQEPVPARQRPRGLLAALEHSEQRAGSPGEEQAHSCSTLSLLSEKRPAEEPRGGRKKIRLVSHPEEPVAGAQTDRAKLFMVAVKQELSQANFATFTQALQDYKGSDDFAALAACLGPLFAEDPKKHNLLQGFYQFVRPHHKQQFEEVCIQLTGRGCGYRPEHSIPRRQRAQPVLDPTGRTAPDPKLTVSTAAAQQLDPQEHLNQGRPHLSPRPPPTGDPGSQPQWGSGVPRAGKQGQHAVSAYLADARRALGSAGCSQLLAALTAYKQDDDLDKVLAVLAALTTAKPEDFPLLHRFSMFVRPHHKQRFSQTCTDLTGRPYPGMEPPGPQEERLAVPPVLTHRAPQPGPSRSEKTGKTQSKISSFLRQRPAGTVGAGGEDAGPSQSSGPPHGPAASEWGL	sp|Q9NZ71|RTEL1_HUMAN	Regulator of telomere elongation helicase 1 OS=Homo sapiens OX=9606 GN=RTEL1 PE=1 SV=2	173-296	sp|Q9NZ71|RTEL1_HUMAN_173-296	HFYNNVEEKSLEQELASPILDIEDLVKSGSKHRVCPYYLSRNLKQQADIIFMPYNYLLDAKSRRAHNIDLKGTVVIFDEAHNVEKMCEESASFDLTPHDLASGLDVIDQVLEEQTKAAQQGEPH	124	13	weak	False	h_sapiens	Q9NZ71	RTEL1_HUMAN	Homo sapiens	motor	0.231283893952242	0.9384233417776758	0.06157665822232419	rotary	0.9978852017650165	0.018519937370500093	0.004450813605860411	0.14325057051526657	0.6243123979641078	0.20946628054426503	unfoldase	0.14101835660661202	0.0010926119808267886	0.0002828014195192466	0.0005723369935400387	1.3587081738173349e-08	0.00032988451227058767	0.01487913165370245	0.007640810165236147	0.9752024096878231	homomer	0.08971425149927728	0.017891144964157335	0.9821088550358427	True	True
sp|Q9NZ71|RTEL1_HUMAN	0.0017	0.11	12.6	6	87	sp|Q9NZ71|RTEL1_HUMAN	Regulator of telomere elongation helicase 1 OS=Homo sapiens OX=9606 GN=RTEL1 PE=1 SV=2	MPKIVLNGVTVDFPFQPYKCQQEYMTKVLECLQQKVNGILESPTGTGKTLCLLCTTLAWREHLRDGISARKIAERAQGELFPDRALSSWGNAAAAAGDPIACYTDIPKIIYASRTHSQLTQVINELRNTSYRPKVCVLGSREQLCIHPEVKKQESNHLQIHLCRKKVASRSCHFYNNVEEKSLEQELASPILDIEDLVKSGSKHRVCPYYLSRNLKQQADIIFMPYNYLLDAKSRRAHNIDLKGTVVIFDEAHNVEKMCEESASFDLTPHDLASGLDVIDQVLEEQTKAAQQGEPHPEFSADSPSPGLNMELEDIAKLKMILLRLEGAIDAVELPGDDSGVTKPGSYIFELFAEAQITFQTKGCILDSLDQIIQHLAGRAGVFTNTAGLQKLADIIQIVFSVDPSEGSPGSPAGLGALQSYKVHIHPDAGHRRTAQRSDAWSTTAARKRGKVLSYWCFSPGHSMHELVRQGVRSLILTSGTLAPVSSFALEMQIPFPVCLENPHIIDKHQIWVGVVPRGPDGAQLSSAFDRRFSEECLSSLGKALGNIARVVPYGLLIFFPSYPVMEKSLEFWRARDLARKMEALKPLFVEPRSKGSFSETISAYYARVAAPGSTGATFLAVCRGKASEGLDFSDTNGRGVIVTGLPYPPRMDPRVVLKMQFLDEMKGQGGAGGQFLSGQEWYRQQASRAVNQAIGRVIRHRQDYGAVFLCDHRFAFADARAQLPSWVRPHVRVYDNFGHVIRDVAQFFRVAERTMPAPAPRATAPSVRGEDAVSEAKSPGPFFSTRKAKSLDLHVPSLKQRSSGSPAAGDPESSLCVEYEQEPVPARQRPRGLLAALEHSEQRAGSPGEEQAHSCSTLSLLSEKRPAEEPRGGRKKIRLVSHPEEPVAGAQTDRAKLFMVAVKQELSQANFATFTQALQDYKGSDDFAALAACLGPLFAEDPKKHNLLQGFYQFVRPHHKQQFEEVCIQLTGRGCGYRPEHSIPRRQRAQPVLDPTGRTAPDPKLTVSTAAAQQLDPQEHLNQGRPHLSPRPPPTGDPGSQPQWGSGVPRAGKQGQHAVSAYLADARRALGSAGCSQLLAALTAYKQDDDLDKVLAVLAALTTAKPEDFPLLHRFSMFVRPHHKQRFSQTCTDLTGRPYPGMEPPGPQEERLAVPPVLTHRAPQPGPSRSEKTGKTQSKISSFLRQRPAGTVGAGGEDAGPSQSSGPPHGPAASEWGL	sp|Q9NZ71|RTEL1_HUMAN	Regulator of telomere elongation helicase 1 OS=Homo sapiens OX=9606 GN=RTEL1 PE=1 SV=2	6-87	sp|Q9NZ71|RTEL1_HUMAN_6-87	LNGVTVDFPFQPYKCQQEYMTKVLECLQQKVNGILESPTGTGKTLCLLCTTLAWREHLRDGISARKIAERAQGELFPDRALS	82	21	weak	False	h_sapiens	Q9NZ71	RTEL1_HUMAN	Homo sapiens	motor	0.006812275124257638	0.9991566583122921	0.00084334168770789	rotary	0.17979795315843244	0.009401928442037659	2.083457959683105e-05	2.9483633605105127e-07	0.9628980208828518	0.027678921259177484	unfoldase	0.10932686160062956	1.922434060361264e-07	9.89084454003251e-06	2.8742465986033184e-05	2.767039558795046e-08	0.00666326669332776	0.012775441867443596	4.83406760681984e-05	0.9804740975388327	homomer	5.138308314052637e-07	2.7935667445966317e-08	0.9999999720643326	True	True
sp|Q9NZN3|EHD3_HUMAN	0.0028	0.17	11.9	25	306	sp|Q9NZN3|EHD3_HUMAN	EH domain-containing protein 3 OS=Homo sapiens OX=9606 GN=EHD3 PE=1 SV=2	MFSWLGTDDRRRKDPEVFQTVSEGLKKLYKSKLLPLEEHYRFHEFHSPALEDADFDNKPMVLLVGQYSTGKTTFIRYLLEQDFPGMRIGPEPTTDSFIAVMQGDMEGIIPGNALVVDPKKPFRKLNAFGNAFLNRFVCAQLPNPVLESISVIDTPGILSGEKQRISRGYDFAAVLEWFAERVDRIILLFDAHKLDISDEFSEVIKALKNHEDKMRVVLNKADQIETQQLMRVYGALMWSLGKIVNTPEVIRVYIGSFWSHPLLIPDNRKLFEAEEQDLFRDIQSLPRNAALRKLNDLIKRARLAKVHAYIISSLKKEMPSVFGKDNKKKELVNNLAEIYGRIEREHQISPGDFPNLKRMQDQLQAQDFSKFQPLKSKLLEVVDDMLAHDIAQLMVLVRQEESQRPIQMVKGGAFEGTLHGPFGHGYGEGAGEGIDDAEWVVARDKPMYDEIFYTLSPVDGKITGANAKKEMVRSKLPNSVLGKIWKLADIDKDGMLDDDEFALANHLIKVKLEGHELPNELPAHLLPPSKRKVAE	sp|Q9NZN3|EHD3_HUMAN	EH domain-containing protein 3 OS=Homo sapiens OX=9606 GN=EHD3 PE=1 SV=2	25-306	sp|Q9NZN3|EHD3_HUMAN_25-306	LKKLYKSKLLPLEEHYRFHEFHSPALEDADFDNKPMVLLVGQYSTGKTTFIRYLLEQDFPGMRIGPEPTTDSFIAVMQGDMEGIIPGNALVVDPKKPFRKLNAFGNAFLNRFVCAQLPNPVLESISVIDTPGILSGEKQRISRGYDFAAVLEWFAERVDRIILLFDAHKLDISDEFSEVIKALKNHEDKMRVVLNKADQIETQQLMRVYGALMWSLGKIVNTPEVIRVYIGSFWSHPLLIPDNRKLFEAEEQDLFRDIQSLPRNAALRKLNDLIKRARLAKV	282	25	weak	False	h_sapiens	Q9NZN3	EHD3_HUMAN	Homo sapiens	nonmotor	0.692595736316173	0.4833966438222207	0.5166033561777793	rotary	0.02483648547450834	0.0016866054504003425	0.00019057584069375125	4.5680218163189276e-07	0.9967290052144115	0.001393356692312712	unfoldase	0.04640143141291483	4.466522339927509e-07	0.00019439559677800837	3.7955646287343336e-05	2.20809689998915e-05	0.006041136493815643	0.0008340172087820106	1.926802687714885e-05	0.9928506994062258	homomer	0.0004184809890187961	3.738352739446338e-05	0.9999626164726055	False	True
sp|Q9P0V9|SEP10_HUMAN	5.4	340.0	1.1	301	441	sp|Q9P0V9|SEP10_HUMAN	Septin-10 OS=Homo sapiens OX=9606 GN=SEPTIN10 PE=1 SV=2	MASSEVARHLLFQSHMATKTTCMSSQGSDDEQIKRENIRSLTMSGHVGFESLPDQLVNRSIQQGFCFNILCVGETGIGKSTLIDTLFNTNFEDYESSHFCPNVKLKAQTYELQESNVQLKLTIVNTVGFGDQINKEESYQPIVDYIDAQFEAYLQEELKIKRSLFTYHDSRIHVCLYFISPTGHSLKTLDLLTMKNLDSKVNIIPVIAKADTVSKTELQKFKIKLMSELVSNGVQIYQFPTDDDTIAKVNAAMNGQLPFAVVGSMDEVKVGNKMVKARQYPWGVVQVENENHCDFVKLREMLICTNMEDLREQTHTRHYELYRRCKLEEMGFTDVGPENKPVSVQETYEAKRHEFHGERQRKEEEMKQMFVQRVKEKEAILKEAERELQAKFEHLKRLHQEERMKLEEKRRLLEEEIIAFSKKKATSEIFHSQSFLATGSNLRKDKDRKNSNFL	sp|Q9P0V9|SEP10_HUMAN	Septin-10 OS=Homo sapiens OX=9606 GN=SEPTIN10 PE=1 SV=2	301-441	sp|Q9P0V9|SEP10_HUMAN_301-441	MLICTNMEDLREQTHTRHYELYRRCKLEEMGFTDVGPENKPVSVQETYEAKRHEFHGERQRKEEEMKQMFVQRVKEKEAILKEAERELQAKFEHLKRLHQEERMKLEEKRRLLEEEIIAFSKKKATSEIFHSQSFLATGSN	141	8	weak	False	h_sapiens	Q9P0V9	SEP10_HUMAN	Homo sapiens	motor	0.24293379815298927	0.9340880103355619	0.06591198966443813	rotary	0.09190551281647899	0.003322472865343922	0.0001118475705407007	1.2424272697172832e-07	0.9837572440135419	0.012808311307846574	unfoldase	0.03449793082839172	1.3478187731357913e-06	4.561178930641629e-05	4.32599187375679e-07	7.951830856722762e-05	0.0018348686011900282	0.0027339239249046295	8.544079348960414e-05	0.9952188561645814	homomer	0.0001697817596208605	1.393841044661226e-05	0.9999860615895534	True	True
sp|Q9P0V9|SEP10_HUMAN	0.00062	0.039	14.0	52	175	sp|Q9P0V9|SEP10_HUMAN	Septin-10 OS=Homo sapiens OX=9606 GN=SEPTIN10 PE=1 SV=2	MASSEVARHLLFQSHMATKTTCMSSQGSDDEQIKRENIRSLTMSGHVGFESLPDQLVNRSIQQGFCFNILCVGETGIGKSTLIDTLFNTNFEDYESSHFCPNVKLKAQTYELQESNVQLKLTIVNTVGFGDQINKEESYQPIVDYIDAQFEAYLQEELKIKRSLFTYHDSRIHVCLYFISPTGHSLKTLDLLTMKNLDSKVNIIPVIAKADTVSKTELQKFKIKLMSELVSNGVQIYQFPTDDDTIAKVNAAMNGQLPFAVVGSMDEVKVGNKMVKARQYPWGVVQVENENHCDFVKLREMLICTNMEDLREQTHTRHYELYRRCKLEEMGFTDVGPENKPVSVQETYEAKRHEFHGERQRKEEEMKQMFVQRVKEKEAILKEAERELQAKFEHLKRLHQEERMKLEEKRRLLEEEIIAFSKKKATSEIFHSQSFLATGSNLRKDKDRKNSNFL	sp|Q9P0V9|SEP10_HUMAN	Septin-10 OS=Homo sapiens OX=9606 GN=SEPTIN10 PE=1 SV=2	52-175	sp|Q9P0V9|SEP10_HUMAN_52-175	LPDQLVNRSIQQGFCFNILCVGETGIGKSTLIDTLFNTNFEDYESSHFCPNVKLKAQTYELQESNVQLKLTIVNTVGFGDQINKEESYQPIVDYIDAQFEAYLQEELKIKRSLFTYHDSRIHVC	124	28	weak	False	h_sapiens	Q9P0V9	SEP10_HUMAN	Homo sapiens	motor	0.40911765952743584	0.857699512276533	0.1423004877234671	rotary	0.00813761010176486	0.0004094657390305604	3.381335883542886e-05	5.218771192051256e-09	0.9990761363642705	0.0004805793190923777	unfoldase	0.06361336326059186	2.8710758727263415e-08	0.0002649467582659622	0.0003252984287946011	0.00013717666615400663	0.006108210216382229	0.0028177192038733286	2.6555670206530544e-05	0.9903200643455649	homomer	4.534909390669781e-06	2.819977626966619e-07	0.9999997180022373	True	True
sp|Q9P225|DYH2_HUMAN	5.1	320.0	1.2	434	614	sp|Q9P225|DYH2_HUMAN	Dynein axonemal heavy chain 2 OS=Homo sapiens OX=9606 GN=DNAH2 PE=1 SV=3	MSSKAEKKQRLSGRGSSQASWSGRATRAAVATQEQGNAPAVSEPELQAELPKEEPEPRLEGPQAQSEESVEPEADVKPLFLSRAALTGLADAVWTQEHDAILEHFAQDPTESILTIFIDPCFGLKLELGMPVQTQNQLVYFIRQAPVPITWENFEATVQFGTVRGPYIPALLRLLGGVFAPQIFANTGWPESIRNHFASHLHKFLACLTDTRYKLEGHTVLYIPAEAMNMKPEMVIKDKELVQRLETSMIHWTRQIKEMLSAQETVETGENLGPLEEIEFWRNRCMDLSGISKQLVKKGVKHVESILHLAKSSYLAPFMKLAQQIQDGSRQAQSNLTFLSILKEPYQELAFMKPKDISSKLPKLISLIRIIWVNSPHYNTRERLTSLFRKVCDCQYHFARWEDGKQGPLPCFFGAQGPQITRNLLEIEDIFHKNLHTLRAVRGGILDVKNTCWHEDYNKFRAGIKDLEVMTQNLITSAFELVRDVPHGVLLLDTFHRLASREAIKRTYDKKAVDLYMLFNSELALVNRERNKKWPDLEPYVAQYSGKARWVHILRRRIDRVMTCLAGAHFLPRIGTGKESVHTYQQMVQAIDELVRKTFQEWTSSLDKDCIRRLDTPLLRISQEKAGMLDVNFDKSLLILFAEIDYWERLLFETPHYVVNVAERAEDLRILRENLLLVARDYNRIIAMLSPDEQALFKERIRLLDKKIHPGLKKLHWALKGASAFFITECRIHASKVQMIVNEFKASTLTIGWRAQEMSEKLLVRISGKRVYRDLEFEEDQREHRAAVQQKLMNLHQDVVTIMTNSYEVFKNDGPEIQQQWMLYMIRLDRMMEDALRLNVKWSLLELSKAINGDGKTSPNPLFQVLVILKNDLQGSVAQVEFSPTLQTLAGVVNDIGNHLFSTISVFCHLPDILTKRKLHREPIQTVVEQDEDIKKIQTQISSGMTNNASLLQNYLKTWDMYREIWEINKDSFIHRYQRLNPPVSSFVADIARYTEVANNVQKEETVTNIQFVLLDCSHLKFSLVQHCNEWQNKFATLLREMAAGRLLELHTYLKENAEKISRPPQTLEELGVSLQLVDALKHDLANVETQIPPIHEQFAILEKYEVPVEDSVLEMLDSLNGEWVVFQQTLLDSKQMLKKHKEKFKTGLIHSADDFKKKAHTLLEDFEFKGHFTSNVGYMSALDQITQVRAMLMAMREEENSLRANLGIFKIEQPPSKDLQNLEKELDALQQIWEIARDWEENWNEWKTGRFLILQTETMETTAHGLFRRLTKLAKEYKDRNWEIIETTRSKIEQFKRTMPLISDLRNPALRERHWDQVRDEIQREFDQESESFTLEQIVELGMDQHVEKIGEISASATKELAIEVALQNIAKTWDVTQLDIVPYKDKGHHRLRGTEEVFQALEDNQVALSTMKASRFVKAFEKDVDHWERCLSLILEVIEMILTVQRQWMYLENIFLGEDIRKQLPNESTLFDQVNSNWKAIMDRMNKDNNALRSTHHPGLLDTLIEMNTILEDIQKSLDMYLETKRHIFPRFYFLSNDDLLEILGQSRNPEAVQPHLKKCFDNIKLLRIQKVGGPSSKWEAVGMFSGDGEYIDFLHSVFLEGPVESWLGDVEQTMRVTLRDLLRNCHLALRKFLNKRDKWVKEWAGQVVITASQIQWTADVTKCLLTAKERADKKILKVMKKNQVSILNKYSEAIRGNLTKIMRLKIVALVTIEIHARDVLEKLYKSGLMDVNSFDWLSQLRFYWEKDLDDCVIRQTNTQFQYNYEYLGNSGRLVITPLTDRCYMTLTTALHLHRGGSPKGPAGTGKTETVKDLGKALGIYVIVVNCSEGLDYKSMGRMYSGLAQTGAWGCFDEFNRINIEVLSVVAHQILCILSALAAGLTHFHFDGFEINLVWSCGIFITMNPGYAGRTELPENLKSMFRPIAMVVPDSTLIAEIILFGEGFGNCKILAKKVYTLYSLAVQQLSRQDHYDFGLRALTSLLRYAGKKRRLQPDLTDEEVLLLSMRDMNIAKLTSVDAPLFNAIVQDLFPNIELPVIDYGKLRETVEQEIRDMGLQSTPFTLTKVFQLYETKNSRHSTMIVGCTGSGKTASWRILQASLSSLCRAGDPNFNIVREFPLNPKALSLGELYGEYDLSTNEWTDGILSSVMRTACADEKPDEKWILFDGPVDTLWIENMNSVMDDNKVLTLINGERIAMPEQVSLLFEVEDLAMASPATVSRCGMVYTDYADLGWKPYVQSWLEKRPKAEVEPLQRMFEKLINKMLAFKKDNCKELVPLPEYSGITSLCKLYSALATPENGVNPADGENYVTMVEMTFVFSMIWSVCASVDEEGRKRIDSYLREIEGSFPNKDTVYEYFVDPKIRSWTSFEDKLPKSWRYPPNAPFYKIMVPTVDTVRYNYLVSSLVANQNPILLVGPVGTGKTSIAQSVLQSLPSSQWSVLVVNMSAQTTSNNVQSIIESRVEKRTKGVYVPFGGKSMITFMDDLNMPAKDMFGSQPPLELIRLWIDYGFWYDRTKQTIKYIREMFLMAAMGPPGGGRTVISPRLRSRFNIINMTFPTKSQIIRIFGTMINQKLQDFEEEVKPIGNVVTEATLDMYNTVVQRFLPTPTKMHYLFNLRDISKVFQGMLRANKDFHDTKSSITRLWIHECFRVFSDRLVDAADTEAFMGIISDKLGSFFDLTFHHLCPSKRPPIFGDFLKEPKVYEDLTDLTVLKTVMETALNEYNLSPSVVPMQLVLFREAIEHITRIVRVIGQPRGNMLLVGIGGSGRQSLARLASSICDYTTFQIEVTKHYRKQEFRDDIKRLYRQAGVELKTTSFIFVDTQIADESFLEDINNILSSGEVPNLYKPDEFEEIQSHIIDQARVEQVPESSDSLFAYLIERVQNNLHIVLCLSPMGDPFRNWIRQYPALVNCTTINWFSEWPQEALLEVAEKCLIGVDLGTQENIHRKVAQIFVTMHWSVAQYSQKMLLELRRHNYVTPTKYLELLSGYKKLLGEKRQELLAQANKLRTGLFKIDETREKVQVMSLELEDAKKKVAEFQKQCEEYLVIIVQQKREADEQQKAVTANSEKIAVEEIKCQALADNAQKDLEEALPALEEAMRALESLNKKDIGEIKSYGRPPAQVEIVMQAVMILRGNEPTWAEAKRQLGEQNFIKSLINFDKDNISDKVLKKIGAYCAQPDFQPDIIGRVSLAAKSLCMWVRAMELYGRLYRVVEPKRIRMNAALAQLREKQAALAEAQEKLREVAEKLEMLKKQYDEKLAQKEELRKKSEEMELKLERAGMLVSGLAGEKARWEETVQGLEEDLGYLVGDCLLAAAFLSYMGPFLTNYRDEIVNQIWIGKIWELQVPCSPSFAIDNFLCNPTKVRDWNIQGLPSDAFSTENGIIVTRGNRWALMIDPQAQALKWIKNMEGGQGLKIIDLQMSDYLRILEHAIHFGYPVLLQNVQEYLDPTLNPMLNKSVARIGGRLLMRIGDKEVEYNTNFRFYITTKLSNPHYSPETSAKTTIVNFAVKEQGLEAQLLGIVVRKERPELEEQKDSLVINIAAGKRKLKELEDEILRLLNEATGSLLDDVQLVNTLHTSKITATEVTEQLETSETTEINTDLAREAYRPCAQRASILFFVLNDMGCIDPMYQFSLDAYISLFILSIDKSHRSNKLEDRIDYLNDYHTYAVYRYTCRTLFERHKLLFSFHMCAKILETSGKLNMDEYNFFLRGGVVLDREGQMDNPCSSWLADAYWDNITELDKLTNFHGLMNSFEQYPRDWHLWYTNAAPEKAMLPGEWENACNEMQRMLIVRSLRQDRVAFCVTSFIITNLGSRFIEPPVLNMKSVLEDSTPRSPLVFILSPGVDPTSALLQLAEHMGMAQRFHALSLGQGQAPIAARLLREGVTQGHWVFLANCHLSLSWMPNLDKLVEQLQVEDPHPSFRLWLSSIPHPDFPISILQVSIKMTTEPPKGLKANMTRLYQLMSEPQFSRCSKPAKYKKLLFSLCFFHSVLLERKKFLQLGWNIIYGFNDSDFEVSENLLSLYLDEYEETPWDALKYLIAGINYGGHVTDDWDRRLLTTYINDYFCDQSLSTPFHRLSALETYFIPKDGSLASYKEYISLLPGMDPPEAFGQHPNADVASQITEAQTLFDTLLSLQPQITPTRAGGQTREEKVLELAADVKQKIPEMIDYEGTQKLLALDPSPLNVVLLQEIQRYNTLMQTILFSLTDLEKGIQGLIVMSTSLEEIFNCIFDAHVPPLWGKAYPSQKPLAAWTRDLAMRVEQFELWASRARPPVIFWLSGFTFPTGFLTAVLQSSARQNNVSVDSLSWEFIVSTVDDSNLVYPPKDGVWVRGLYLEGAGWDRKNSCLVEAEPMQLVCLMPTIHFRPAESRKKSAKGMYSCPCYYYPNRAGSSDRASFVIGIDLRSGAMTPDHWIKRGTALLMSLDS	sp|Q9P225|DYH2_HUMAN	Dynein axonemal heavy chain 2 OS=Homo sapiens OX=9606 GN=DNAH2 PE=1 SV=3	434-614	sp|Q9P225|DYH2_HUMAN_434-614	NLHTLRAVRGGILDVKNTCWHEDYNKFRAGIKDLEVMTQNLITSAFELVRDVPHGVLLLDTFHRLASREAIKRTYDKKAVDLYMLFNSELALVNRERNKKWPDLEPYVAQYSGKARWVHILRRRIDRVMTCLAGAHFLPRIGTGKESVHTYQQMVQAIDELVRKTFQEWTSSLDKDCIRRL	181	13	weak	False	h_sapiens	Q9P225	DYH2_HUMAN	Homo sapiens	motor	0.069800048402235	0.9869009586736299	0.013099041326370044	rotary	0.14236607099581716	0.0013966711997344837	0.0007104274063118746	4.469687983638124e-05	0.9704727523915876	0.027375452122529495	unfoldase	0.5862000119497714	1.3130572844123807e-05	0.002731396524941472	0.005449390334489922	0.03594007015289085	0.014549163539342054	0.07601713293042202	0.006727217047525559	0.8585724988975441	homomer	0.07280619851110029	0.013798890501104388	0.9862011094988956	True	True
sp|Q9P2E2|KIF17_HUMAN	4.2	270.0	1.4	738	910	sp|Q9P2E2|KIF17_HUMAN	Kinesin-like protein KIF17 OS=Homo sapiens OX=9606 GN=KIF17 PE=1 SV=3	MASEAVKVVVRCRPMNQRERELRCQPVVTVDCARAQCCIQNPGAADEPPKQFTFDGAYHVDHVTEQIYNEIAYPLVEGVTEGYNGTIFAYGQTGSGKSFTMQGLPDPPSQRGIIPRAFEHVFESVQCAENTKFLVRASYLEIYNEDVRDLLGADTKQKLELKEHPEKGVYVKGLSMHTVHSVAQCEHIMETGWKNRSVGYTLMNKDSSRSHSIFTISIEMSAVDERGKDHLRAGKLNLVDLAGSERQSKTGATGERLKEATKINLSLSALGNVISALVDGRCKHVPYRDSKLTRLLQDSLGGNTKTLMVACLSPADNNYDETLSTLRYANRAKNIRNKPRINEDPKDALLREYQEEIKKLKAILTQQMSPSSLSALLSRQVPPDPVQVEEKLLPQPVIQHDVEAEKQLIREEYEERLARLKADYKAEQESRARLEEDITAMRNSYDVRLSTLEENLRKETEAVLQVGVLYKAEVMSRAEFASSAEYPPAFQYETVVKPKVFSTTDTLPSDDVSKTQVSSRFAELPKVEPSKSEISLGSSESSSLEETSVSEAFPGPEEPSNVEVSMPTEESRSRYFLDECLGQEAAGHLLGEQNYLPQEEPQEVPLQGLLGLQDPFAEVEAKLARLSSTVARTDAPQADVPKVPVQVPAPTDLLEPSDARPEAEAADDFPPRPEVDLASEVALEVVRTAEPGVWLEAQAPVALVAQPEPLPATAGVKRESVGMEVAVLTDDPLPVVDQQQVLARLQLLEQQVVGGEQAKNKDLKEKHKRRKRYADERRKQLVAALQNSDEDSGDWVLLNVYDSIQEEVRAKSKLLEKMQRKLRAAEVEIKDLQSEFQLEKIDYLATIRRQERDSMLLQQLLEQVQPLIRRDCNYSNLEKILRESCWDEDNGFWKIPHPVITKTSLPVAVSTGPQNKPARKTSAADNGEPNMEDDRYRLMLSRSNSENIASNYFRSKRASQILSTDARKSLTHHNSPPGLSCPLSNNSAIPPTQAPEMPQPRPFRLESLDIPFTKAKRKKSKSNFGSEPL	sp|Q9P2E2|KIF17_HUMAN	Kinesin-like protein KIF17 OS=Homo sapiens OX=9606 GN=KIF17 PE=1 SV=3	738-910	sp|Q9P2E2|KIF17_HUMAN_738-910	QQQVLARLQLLEQQVVGGEQAKNKDLKEKHKRRKRYADERRKQLVAALQNSDEDSGDWVLLNVYDSIQEEVRAKSKLLEKMQRKLRAAEVEIKDLQSEFQLEKIDYLATIRRQERDSMLLQQLLEQVQPLIRRDCNYSNLEKILRESCWDEDNGFWKIPHPVITKTSLPVAVS	173	13	weak	False	h_sapiens	Q9P2E2	KIF17_HUMAN	Homo sapiens	motor	0.18301808964307673	0.9551645576684217	0.044835442331578365	rotary	0.15259182115564884	0.0017460911514589222	5.1450886481277725e-05	2.2205563935502785e-07	0.9668962216798371	0.0313060142265834	unfoldase	0.22807537125854427	3.866693929405142e-06	0.00011511635731919416	1.178404592838607e-05	0.0035370223754960326	0.006539925169559272	0.034311395059908566	0.0020704733855024656	0.9534104169123568	homomer	0.0001122596055555992	8.887743702890027e-06	0.9999911122562971	True	True
sp|Q9P2E3|ZNFX1_HUMAN	0.00023	0.014	15.4	577	702	sp|Q9P2E3|ZNFX1_HUMAN	NFX1-type zinc finger-containing protein 1 OS=Homo sapiens OX=9606 GN=ZNFX1 PE=1 SV=2	MEERRPHLDARPRNSHTNHRGPVDGELPPRARNQANNPPANALRGGASHPGRHPRANNHPAAYWQREERFRAMGRNPHQGRRNQEGHASDEARDQRHDQENDTRWRNGNQDCRNRRPPWSNDNFQQWRTPHQKPTEQPQQAKKLGYKFLESLLQKDPSEVVITLATSLGLKELLSHSSMKSNFLELICQVLRKACSSKMDRQSVLHVLGILKNSKFLKVCLPAYVVGMITEPIPDIRNQYPEHISNIISLLQDLVSVFPASSVQETSMLVSLLPTSLNALRASGVDIEEETEKNLEKVQTIIEHLQEKRREGTLRVDTYTLVQPEAEDHVESYRTMPIYPTYNEVHLDERPFLRPNIISGKYDSTAIYLDTHFRLLREDFVRPLREGILELLQSFEDQGLRKRKFDDIRIYFDTRIITPMCSSSGIVYKVQFDTKPLKFVRWQNSKRLLYGSLVCMSKDNFETFLFATVSNREQEDLCRGIVQLCFNEQSQQLLAEVQPSDSFLMVETTAYFEAYRHVLEGLQEVQEEDVPFQRNIVECNSHVKEPRYLLMGGRYDFTPLIENPSATGEFLRNVEGLRHPRINVLDPGQWPSKEALKLDDSQMEALQFALTRELAIIQGPPGTGKTYVGLKIVQALLTNESVWQISLQKFPILVVCYTNHALDQFLEGIYNCQKTSIVRVGGRSNSEILKQFTLRELRNKREFRRNLPMHLRRAYMSIMTQMKESEQELHEGAKTLECTMRGVLREQYLQKYISPQHWESLMNGPVQDSEWICFQHWKHSMMLEWLGLGVGSFTQSVSPAGPENTAQAEGDEEEEGEEESSLIEIAEEADLIQADRVIEEEEVVRPQRRKKEESGADQELAKMLLAMRLDHCGTGTAAGQEQATGEWQTQRNQKKKMKKRVKDELRKLNTMTAAEANEIEDVWQLDLSSRWQLYRLWLQLYQADTRRKILSYERQYRTSAERMAELRLQEDLHILKDAQVVGMTTTGAAKYRQILQKVEPRIVIVEEAAEVLEAHTIATLSKACQHLILIGDHQQLRPSANVYDLAKNFNLEVSLFERLVKVNIPFVRLNYQHRMCPEIARLLTPHIYQDLENHPSVLKYEKIKGVSSNLFFVEHNFPEQEIQEGKSHQNQHEAHFVVELCKYFLCQEYLPSQITILTTYTGQLFCLRKLMPAKTFAGVRVHVVDKYQGEENDIILLSLVRSNQEGKVGFLQISNRICVALSRAKKGMYCIGNMQMLAKVPLWSKIIHTLRENNQIGPMLRLCCQNHPETHTLVSKASDFQKVPEGGCSLPCEFRLGCGHVCTRACHPYDSSHKEFQCMKPCQKVICQEGHRCPLVCFQECQPCQVKVPKTIPRCGHEQMVPCSVPESDFCCQEPCSKSLRCGHRCSHPCGEDCVQLCSEMVTIKLKCGHSQPVKCGHVEGLLYGGLLVKCTTKCGTILDCGHPCPGSCHSCFEGRFHERCQQPCKRLLICSHKCQEPCIGECPPCQRTCQNRCVHSQCKKKCGELCSPCVEPCVWRCQHYQCTKLCSEPCNRPPCYVPCTKLLVCGHPCIGLCGEPCPKKCRICHMDEVTQIFFGFEDEPDARFVQLEDCSHIFEVQALDRYMNEQKDDEVAIRLKVCPICQVPIRKNLRYGTSIKQRLEEIEIIKEKIQGSAGEIATSQERLKALLERKSLLHQLLPEDFLMLKEKLAQKNLSVKDLGLVENYISFYDHLASLWDSLKKMHVLEEKRVRTRLEQVHEWLAKKRLSFTSQELSDLRSEIQRLTYLVNLLTRYKIAEKKVKDSIAVEVYSVQNILEKTCKFTQEDEQLVQEKMEALKATLPCSGLGISEEERVQIVSAIGYPRGHWFKCRNGHIYVIGDCGGAMERGTCPDCKEVIGGTNHTLERSNQLASEMDGAQHAAWSDTANNLMNFEEIQGMM	sp|Q9P2E3|ZNFX1_HUMAN	NFX1-type zinc finger-containing protein 1 OS=Homo sapiens OX=9606 GN=ZNFX1 PE=1 SV=2	577-702	sp|Q9P2E3|ZNFX1_HUMAN_577-702	LRHPRINVLDPGQWPSKEALKLDDSQMEALQFALTRELAIIQGPPGTGKTYVGLKIVQALLTNESVWQISLQKFPILVVCYTNHALDQFLEGIYNCQKTSIVRVGGRSNSEILKQFTLRELRNKRE	126	31	weak	False	h_sapiens	Q9P2E3	ZNFX1_HUMAN	Homo sapiens	motor	0.0006186915652533996	0.9999425226349069	5.747736509314977e-05	rotary	2.962278891345246e-05	8.777623394778265e-08	6.511604517567253e-07	1.1129620282673036e-14	0.9999980153516601	1.2457116431123047e-06	unfoldase	0.000744305251100175	4.276955154465743e-11	1.5534840689152862e-05	3.1100487616523365e-07	2.1422282169896982e-10	1.4473726633138652e-05	3.3053375369843576e-05	1.1498341537653599e-07	0.999936511812024	homomer	0.5060027785391491	0.2040770841951306	0.7959229158048694	True	True
sp|Q9P2E3|ZNFX1_HUMAN	0.18	12.0	5.9	890	1037	sp|Q9P2E3|ZNFX1_HUMAN	NFX1-type zinc finger-containing protein 1 OS=Homo sapiens OX=9606 GN=ZNFX1 PE=1 SV=2	MEERRPHLDARPRNSHTNHRGPVDGELPPRARNQANNPPANALRGGASHPGRHPRANNHPAAYWQREERFRAMGRNPHQGRRNQEGHASDEARDQRHDQENDTRWRNGNQDCRNRRPPWSNDNFQQWRTPHQKPTEQPQQAKKLGYKFLESLLQKDPSEVVITLATSLGLKELLSHSSMKSNFLELICQVLRKACSSKMDRQSVLHVLGILKNSKFLKVCLPAYVVGMITEPIPDIRNQYPEHISNIISLLQDLVSVFPASSVQETSMLVSLLPTSLNALRASGVDIEEETEKNLEKVQTIIEHLQEKRREGTLRVDTYTLVQPEAEDHVESYRTMPIYPTYNEVHLDERPFLRPNIISGKYDSTAIYLDTHFRLLREDFVRPLREGILELLQSFEDQGLRKRKFDDIRIYFDTRIITPMCSSSGIVYKVQFDTKPLKFVRWQNSKRLLYGSLVCMSKDNFETFLFATVSNREQEDLCRGIVQLCFNEQSQQLLAEVQPSDSFLMVETTAYFEAYRHVLEGLQEVQEEDVPFQRNIVECNSHVKEPRYLLMGGRYDFTPLIENPSATGEFLRNVEGLRHPRINVLDPGQWPSKEALKLDDSQMEALQFALTRELAIIQGPPGTGKTYVGLKIVQALLTNESVWQISLQKFPILVVCYTNHALDQFLEGIYNCQKTSIVRVGGRSNSEILKQFTLRELRNKREFRRNLPMHLRRAYMSIMTQMKESEQELHEGAKTLECTMRGVLREQYLQKYISPQHWESLMNGPVQDSEWICFQHWKHSMMLEWLGLGVGSFTQSVSPAGPENTAQAEGDEEEEGEEESSLIEIAEEADLIQADRVIEEEEVVRPQRRKKEESGADQELAKMLLAMRLDHCGTGTAAGQEQATGEWQTQRNQKKKMKKRVKDELRKLNTMTAAEANEIEDVWQLDLSSRWQLYRLWLQLYQADTRRKILSYERQYRTSAERMAELRLQEDLHILKDAQVVGMTTTGAAKYRQILQKVEPRIVIVEEAAEVLEAHTIATLSKACQHLILIGDHQQLRPSANVYDLAKNFNLEVSLFERLVKVNIPFVRLNYQHRMCPEIARLLTPHIYQDLENHPSVLKYEKIKGVSSNLFFVEHNFPEQEIQEGKSHQNQHEAHFVVELCKYFLCQEYLPSQITILTTYTGQLFCLRKLMPAKTFAGVRVHVVDKYQGEENDIILLSLVRSNQEGKVGFLQISNRICVALSRAKKGMYCIGNMQMLAKVPLWSKIIHTLRENNQIGPMLRLCCQNHPETHTLVSKASDFQKVPEGGCSLPCEFRLGCGHVCTRACHPYDSSHKEFQCMKPCQKVICQEGHRCPLVCFQECQPCQVKVPKTIPRCGHEQMVPCSVPESDFCCQEPCSKSLRCGHRCSHPCGEDCVQLCSEMVTIKLKCGHSQPVKCGHVEGLLYGGLLVKCTTKCGTILDCGHPCPGSCHSCFEGRFHERCQQPCKRLLICSHKCQEPCIGECPPCQRTCQNRCVHSQCKKKCGELCSPCVEPCVWRCQHYQCTKLCSEPCNRPPCYVPCTKLLVCGHPCIGLCGEPCPKKCRICHMDEVTQIFFGFEDEPDARFVQLEDCSHIFEVQALDRYMNEQKDDEVAIRLKVCPICQVPIRKNLRYGTSIKQRLEEIEIIKEKIQGSAGEIATSQERLKALLERKSLLHQLLPEDFLMLKEKLAQKNLSVKDLGLVENYISFYDHLASLWDSLKKMHVLEEKRVRTRLEQVHEWLAKKRLSFTSQELSDLRSEIQRLTYLVNLLTRYKIAEKKVKDSIAVEVYSVQNILEKTCKFTQEDEQLVQEKMEALKATLPCSGLGISEEERVQIVSAIGYPRGHWFKCRNGHIYVIGDCGGAMERGTCPDCKEVIGGTNHTLERSNQLASEMDGAQHAAWSDTANNLMNFEEIQGMM	sp|Q9P2E3|ZNFX1_HUMAN	NFX1-type zinc finger-containing protein 1 OS=Homo sapiens OX=9606 GN=ZNFX1 PE=1 SV=2	890-1037	sp|Q9P2E3|ZNFX1_HUMAN_890-1037	QRNQKKKMKKRVKDELRKLNTMTAAEANEIEDVWQLDLSSRWQLYRLWLQLYQADTRRKILSYERQYRTSAERMAELRLQEDLHILKDAQVVGMTTTGAAKYRQILQKVEPRIVIVEEAAEVLEAHTIATLSKACQHLILIGDHQQLR	148	11	weak	False	h_sapiens	Q9P2E3	ZNFX1_HUMAN	Homo sapiens	motor	0.03382795466501301	0.9945525597201141	0.005447440279885809	rotary	0.004806963419495754	2.6443672500983763e-07	0.0005595221505144732	2.3456605796678254e-11	0.9994362397542763	3.973635027662368e-06	unfoldase	0.06714387183810329	6.752820160909239e-09	0.012140967745813752	4.080113024248944e-06	3.4604818691553447e-09	5.2432013181855595e-06	6.561183894985875e-05	6.599817372237961e-05	0.9877180887138695	heteromer	0.02473194375999474	0.9962425669102005	0.003757433089799435	True	True
sp|Q9UG22|GIMA2_HUMAN	0.0038	0.24	11.4	18	147	sp|Q9UG22|GIMA2_HUMAN	GTPase IMAP family member 2 OS=Homo sapiens OX=9606 GN=GIMAP2 PE=1 SV=2	MDQNEHSHWGPHAKGQCASRSELRIILVGKTGTGKSAAGNSILRKQAFESKLGSQTLTKTCSKSQGSWGNREIVIIDTPDMFSWKDHCEALYKEVQRCYLLSAPGPHVLLLVTQLGRYTSQDQQAAQRVKEIFGEDAMGHTIVLFTHKEDLNGGSLMDYMHDSDNKALSKLVAACGGRICAFNNRAEGSNQDDQVKELMDCIEDLLMEKNGDHYTNGLYSLIQRSKCGPVGSDERVKEFKQSLIKYMETQRSYTALAEANCLKGALIKTQLCVLFCIQLFLRLIILWLCILHSMCNLFCCLLFSMCNLFCSLLFIIPKKLMIFLRTVIRLERKTPRL	sp|Q9UG22|GIMA2_HUMAN	GTPase IMAP family member 2 OS=Homo sapiens OX=9606 GN=GIMAP2 PE=1 SV=2	18-147	sp|Q9UG22|GIMA2_HUMAN_18-147	ASRSELRIILVGKTGTGKSAAGNSILRKQAFESKLGSQTLTKTCSKSQGSWGNREIVIIDTPDMFSWKDHCEALYKEVQRCYLLSAPGPHVLLLVTQLGRYTSQDQQAAQRVKEIFGEDAMGHTIVLFTH	130	28	weak	False	h_sapiens	Q9UG22	GIMA2_HUMAN	Homo sapiens	motor	0.046881058751556584	0.9919404895529169	0.008059510447083093	rotary	0.01548914567305577	2.7388270689944955e-07	5.200609598679919e-06	2.953691097867134e-07	0.9978347922186985	0.002159437919886021	signaling	0.8742306193716408	0.00020488535322243185	0.000540077308064614	0.008330773127128922	0.03461722578123201	0.0008296537525089773	0.48811840447535615	6.542137767716473e-05	0.4672935588248096	homomer	6.563672848666793e-08	3.1920435183963036e-09	0.9999999968079565	True	False
sp|Q9UH03|SEPT3_HUMAN	0.00055	0.035	14.1	16	231	sp|Q9UH03|SEPT3_HUMAN	Neuronal-specific septin-3 OS=Homo sapiens OX=9606 GN=SEPTIN3 PE=1 SV=3	MSKGLPETRTDAAMSELVPEPRPKPAVPMKPMSINSNLLGYIGIDTIIEQMRKKTMKTGFDFNIMVVGQSGLGKSTLVNTLFKSQVSRKASSWNREEKIPKTVEIKAIGHVIEEGGVKMKLTVIDTPGFGDQINNENCWEPIEKYINEQYEKFLKEEVNIARKKRIPDTRVHCCLYFISPTGHSLRPLDLEFMKHLSKVVNIIPVIAKADTMTLEEKSEFKQRVRKELEVNGIEFYPQKEFDEDLEDKTENDKIRQESMPFAVVGSDKEYQVNGKRVLGRKTPWGIIEVENLNHCEFALLRDFVIRTHLQDLKEVTHNIHYETYRAKRLNDNGGLPPGEGLLGTVLPPVPATPCPTAE	sp|Q9UH03|SEPT3_HUMAN	Neuronal-specific septin-3 OS=Homo sapiens OX=9606 GN=SEPTIN3 PE=1 SV=3	16-231	sp|Q9UH03|SEPT3_HUMAN_16-231	ELVPEPRPKPAVPMKPMSINSNLLGYIGIDTIIEQMRKKTMKTGFDFNIMVVGQSGLGKSTLVNTLFKSQVSRKASSWNREEKIPKTVEIKAIGHVIEEGGVKMKLTVIDTPGFGDQINNENCWEPIEKYINEQYEKFLKEEVNIARKKRIPDTRVHCCLYFISPTGHSLRPLDLEFMKHLSKVVNIIPVIAKADTMTLEEKSEFKQRVRKELEVN	216	28	weak	False	h_sapiens	Q9UH03	SEPT3_HUMAN	Homo sapiens	nonmotor	0.5694564972623776	0.2565868393978499	0.7434131606021501	rotary	0.07950683958243804	0.009677555800609312	0.0019545646867570703	3.9334590860008424e-07	0.9869249568817328	0.0014425292849921563	unfoldase	0.2160338125891471	2.3093168561006074e-06	0.0024513760668442527	1.1100112494273368e-05	2.8353536977947114e-05	0.04634966516208557	0.001321297527823265	8.06407172685113e-05	0.94975525755965	homomer	0.0014244117840444073	0.00014475107828515466	0.9998552489217148	False	True
sp|Q9UHD8|SEPT9_HUMAN	0.0011	0.07	13.2	261	402	sp|Q9UHD8|SEPT9_HUMAN	Septin-9 OS=Homo sapiens OX=9606 GN=SEPTIN9 PE=1 SV=2	MKKSYSGGTRTSSGRLRRLGDSSGPALKRSFEVEEVETPNSTPPRRVQTPLLRATVASSTQKFQDLGVKNSEPSARHVDSLSQRSPKASLRRVELSGPKAAEPVSRRTELSIDISSKQVENAGAIGPSRFGLKRAEVLGHKTPEPAPRRTEITIVKPQESAHRRMEPPASKVPEVPTAPATDAAPKRVEIQMPKPAEAPTAPSPAQTLENSEPAPVSQLQSRLEPKPQPPVAEATPRSQEATEAAPSCVGDMADTPRDAGLKQAPASRNEKAPVDFGYVGIDSILEQMRRKAMKQGFEFNIMVVGQSGLGKSTLINTLFKSKISRKSVQPTSEERIPKTIEIKSITHDIEEKGVRMKLTVIDTPGFGDHINNENCWQPIMKFINDQYEKYLQEEVNINRKKRIPDTRVHCCLYFIPATGHSLRPLDIEFMKRLSKVVNIVPVIAKADTLTLEERVHFKQRITADLLSNGIDVYPQKEFDEDSEDRLVNEKFREMIPFAVVGSDHEYQVNGKRILGRKTKWGTIEVENTTHCEFAYLRDLLIRTHMQNIKDITSSIHFEAYRVKRLNEGSSAMANGMEEKEPEAPEM	sp|Q9UHD8|SEPT9_HUMAN	Septin-9 OS=Homo sapiens OX=9606 GN=SEPTIN9 PE=1 SV=2	261-402	sp|Q9UHD8|SEPT9_HUMAN_261-402	LKQAPASRNEKAPVDFGYVGIDSILEQMRRKAMKQGFEFNIMVVGQSGLGKSTLINTLFKSKISRKSVQPTSEERIPKTIEIKSITHDIEEKGVRMKLTVIDTPGFGDHINNENCWQPIMKFINDQYEKYLQEEVNINRKKR	142	28	weak	False	h_sapiens	Q9UHD8	SEPT9_HUMAN	Homo sapiens	nonmotor	0.6862269183360223	0.44124506790727225	0.5587549320927278	rotary	0.018216276203865782	0.000751212917357937	0.00016158711874464786	9.972978247371152e-09	0.9977037164202001	0.001383473570719135	unfoldase	0.3014013778344356	3.1421628072175494e-07	0.0018189276057451365	8.871463849523713e-05	0.0004992029627243342	0.05665301749308482	0.012150754168918679	4.12764684165773e-05	0.9287477924463345	homomer	3.8036155816112095e-05	2.755889950134538e-06	0.9999972441100499	False	True
sp|Q9UHW5|GPN3_HUMAN	0.00018	0.011	15.7	2	280	sp|Q9UHW5|GPN3_HUMAN	GPN-loop GTPase 3 OS=Homo sapiens OX=9606 GN=GPN3 PE=1 SV=2	MPRYAQLVMGPAGSGKSTYCATMVQHCEALNRSVQVVNLDPAAEHFNYSVMADIRELIEVDDVMEDDSLRFGPNGGLVFCMEYFANNFDWLENCLGHVEDDYILFDCPGQIELYTHLPVMKQLVQQLEQWEFRVCGVFLVDSQFMVESFKFISGILAALSAMISLEIPQVNIMTKMDLLSKKAKKEIEKFLDPDMYSLLEDSTSDLRSKKFKKLTKAICGLIDDYSMVRFLPYDQSDEESMNIVLQHIDFAIQYGEDLEFKEPKEREDESSSMFDEYFQECQDE	sp|Q9UHW5|GPN3_HUMAN	GPN-loop GTPase 3 OS=Homo sapiens OX=9606 GN=GPN3 PE=1 SV=2	2-280	sp|Q9UHW5|GPN3_HUMAN_2-280	PRYAQLVMGPAGSGKSTYCATMVQHCEALNRSVQVVNLDPAAEHFNYSVMADIRELIEVDDVMEDDSLRFGPNGGLVFCMEYFANNFDWLENCLGHVEDDYILFDCPGQIELYTHLPVMKQLVQQLEQWEFRVCGVFLVDSQFMVESFKFISGILAALSAMISLEIPQVNIMTKMDLLSKKAKKEIEKFLDPDMYSLLEDSTSDLRSKKFKKLTKAICGLIDDYSMVRFLPYDQSDEESMNIVLQHIDFAIQYGEDLEFKEPKEREDESSSMFDEYFQE	279	28	weak	False	h_sapiens	Q9UHW5	GPN3_HUMAN	Homo sapiens	motor	0.6031920938447384	0.7088343457926967	0.2911656542073033	rotary	0.4943095285249836	0.0961113142340728	0.005931998892481691	0.00539378628758605	0.8689239199914442	0.023638980594415177	unfoldase	0.0405228434598499	0.00010394251125247888	9.826403769651172e-05	2.1893304839961722e-06	3.632045420281367e-08	0.006013277473957419	0.00016789489585675247	4.383919081343565e-06	0.9936100115112172	homomer	0.675126345650686	0.40536300455013763	0.5946369954498624	True	True
sp|Q9UL26|RB22A_HUMAN	0.022	1.4	8.9	6	113	sp|Q9UL26|RB22A_HUMAN	Ras-related protein Rab-22A OS=Homo sapiens OX=9606 GN=RAB22A PE=1 SV=2	MALRELKVCLLGDTGVGKSSIVWRFVEDSFDPNINPTIGASFMTKTVQYQNELHKFLIWDTAGQERFRALAPMYYRGSAAAIIVYDITKEETFSTLKNWVKELRQHGPPNIVVAIAGNKCDLIDVREVMERDAKDYADSIHAIFVETSAKNAININELFIEISRRIPSTDANLPSGGKGFKLRRQPSEPKRSCC	sp|Q9UL26|RB22A_HUMAN	Ras-related protein Rab-22A OS=Homo sapiens OX=9606 GN=RAB22A PE=1 SV=2	6-113	sp|Q9UL26|RB22A_HUMAN_6-113	LKVCLLGDTGVGKSSIVWRFVEDSFDPNINPTIGASFMTKTVQYQNELHKFLIWDTAGQERFRALAPMYYRGSAAAIIVYDITKEETFSTLKNWVKELRQHGPPNIVV	108	28	weak	False	h_sapiens	Q9UL26	RB22A_HUMAN	Homo sapiens	motor	0.1562499255220071	0.9636242321734219	0.036375767826578115	rotary	0.06429112771833162	0.0011298568054445325	0.0023663558976206546	2.0639909532815782e-05	0.9901036027562804	0.006379544631121563	unfoldase	0.6871878340666201	0.008108712535921046	0.017999656951326718	3.095841111705379e-05	0.006568106051371953	0.04986104355646734	0.0931899394666994	0.001751082277750334	0.822490500749346	homomer	0.0002011790342361113	1.677069239769402e-05	0.9999832293076023	True	True
sp|Q9Y6G9|DC1L1_HUMAN	0.00016	0.01	15.9	42	199	sp|Q9Y6G9|DC1L1_HUMAN	Cytoplasmic dynein 1 light intermediate chain 1 OS=Homo sapiens OX=9606 GN=DYNC1LI1 PE=1 SV=3	MAAVGRVGSFGSSPPGLSSTYTGGPLGNEIASGNGGAAAGDDEDGQNLWSCILSEVSTRSRSKLPAGKNVLLLGEDGAGKTSLIRKIQGIEEYKKGRGLEYLYLNVHDEDRDDQTRCNVWILDGDLYHKGLLKFSLDAVSLKDTLVMLVVDMSKPWTALDSLQKWASVVREHVDKLKIPPEEMKQMEQKLIRDFQEYVEPGEDFPASPQRRNTASQEDKDDSVVLPLGADTLTHNLGIPVLVVCTKCDAISVLEKEHDYRDEHFDFIQSHIRKFCLQYGAALIYTSVKENKNIDLVYKYIVQKLYGFPYKIPAVVVEKDAVFIPAGWDNDKKIGILHENFQTLKAEDNFEDIITKPPVRKFVHEKEIMAEDDQVFLMKLQSLLAKQPPTAAGRPVDASPRVPGGSPRTPNRSVSSNVASVSPIPAGSKKIDPNMKAGATSEGVLANFFNSLLSKKTGSPGGPGVSGGSPAGGAGGGSSGLPPSTKKSGQKPVLDVHAELDRITRKPVTVSPTTPTSPTEGEAS	sp|Q9Y6G9|DC1L1_HUMAN	Cytoplasmic dynein 1 light intermediate chain 1 OS=Homo sapiens OX=9606 GN=DYNC1LI1 PE=1 SV=3	42-199	sp|Q9Y6G9|DC1L1_HUMAN_42-199	DEDGQNLWSCILSEVSTRSRSKLPAGKNVLLLGEDGAGKTSLIRKIQGIEEYKKGRGLEYLYLNVHDEDRDDQTRCNVWILDGDLYHKGLLKFSLDAVSLKDTLVMLVVDMSKPWTALDSLQKWASVVREHVDKLKIPPEEMKQMEQKLIRDFQEYVE	158	28	weak	False	h_sapiens	Q9Y6G9	DC1L1_HUMAN	Homo sapiens	nonmotor	0.5759585657153211	0.2627934693151822	0.7372065306848178	rotary	0.34889495594344117	0.0812011336849943	0.0005233571732792189	0.0001598507222950049	0.9067464867182813	0.011369171701150035	unfoldase	0.17038083789557454	6.178808086245368e-05	9.721687941589637e-05	2.2181357797026494e-05	5.099773605134359e-06	0.037283839815068685	0.0011680214398507287	1.5024055392386516e-05	0.9613468285980076	homomer	0.0013348390182019213	0.00013465956956604241	0.999865340430434	False	True
sp|Q9Y6K8|KAD5_HUMAN	0.01	0.65	10.0	312	558	sp|Q9Y6K8|KAD5_HUMAN	Adenylate kinase isoenzyme 5 OS=Homo sapiens OX=9606 GN=AK5 PE=1 SV=2	MNTNDAKEYLARREIPQLFESLLNGLMCSKPEDPVEYLESCLQKVKELGGCDKVKWDTFVSQEKKTLPPLNGGQSRRSFLRNVMPENSNFPYRRYDRLPPIHQFSIESDTDLSETAELIEEYEVFDPTRPRPKIILVIGGPGSGKGTQSLKIAERYGFQYISVGELLRKKIHSTSSNRKWSLIAKIITTGELAPQETTITEIKQKLMQIPDEEGIVIDGFPRDVAQALSFEDQICTPDLVVFLACANQRLKERLLKRAEQQGRPDDNVKATQRRLMNFKQNAAPLVKYFQEKGLIMTFDADRDEDEVFYDISMAVDNKLFPNKEAAAGSSDLDPSMILDTGEIIDTGSDYEDQGDDQLNVFGEDTMGGFMEDLRKCKIIFIIGGPGSGKGTQCEKLVEKYGFTHLSTGELLREELASESERSKLIRDIMERGDLVPSGIVLELLKEAMVASLGDTRGFLIDGYPREVKQGEEFGRRIGDPQLVICMDCSADTMTNRLLQRSRSSLPVDDTTKTIAKRLEAYYRASIPVIAYYETKTQLHKINAEGTPEDVFLQLCTAIDSIF	sp|Q9Y6K8|KAD5_HUMAN	Adenylate kinase isoenzyme 5 OS=Homo sapiens OX=9606 GN=AK5 PE=1 SV=2	312-558	sp|Q9Y6K8|KAD5_HUMAN_312-558	SMAVDNKLFPNKEAAAGSSDLDPSMILDTGEIIDTGSDYEDQGDDQLNVFGEDTMGGFMEDLRKCKIIFIIGGPGSGKGTQCEKLVEKYGFTHLSTGELLREELASESERSKLIRDIMERGDLVPSGIVLELLKEAMVASLGDTRGFLIDGYPREVKQGEEFGRRIGDPQLVICMDCSADTMTNRLLQRSRSSLPVDDTTKTIAKRLEAYYRASIPVIAYYETKTQLHKINAEGTPEDVFLQLCTAI	247	26	weak	False	h_sapiens	Q9Y6K8	KAD5_HUMAN	Homo sapiens	motor	0.010215041437231133	0.9986582270223918	0.0013417729776082207	rotary	0.218787027509328	0.0035762993072679236	0.0005793640289491672	0.0009550901418120297	0.9501193679626645	0.04476987855930647	unfoldase	0.3346895021628503	0.021680330082836624	0.00035110460077264965	1.3050051292946404e-05	0.0002240849772015233	0.011953403245240603	0.03623697965314721	0.0007020552824686566	0.9288389921070396	homomer	0.00028124290213607956	2.418283766680851e-05	0.9999758171623332	True	True
sp|O14727|APAF_HUMAN	4e-11	2.5e-09	37.5	96	377	sp|O14727|APAF_HUMAN	Apoptotic protease-activating factor 1 OS=Homo sapiens OX=9606 GN=APAF1 PE=1 SV=2	MDAKARNCLLQHREALEKDIKTSYIMDHMISDGFLTISEEEKVRNEPTQQQRAAMLIKMILKKDNDSYVSFYNALLHEGYKDLAALLHDGIPVVSSSSGKDSVSGITSYVRTVLCEGGVPQRPVVFVTRKKLVNAIQQKLSKLKGEPGWVTIHGMAGCGKSVLAAEAVRDHSLLEGCFPGGVHWVSVGKQDKSGLLMKLQNLCTRLDQDESFSQRLPLNIEEAKDRLRILMLRKHPRSLLILDDVWDSWVLKAFDSQCQILLTTRDKSVTDSVMGPKYVVPVESSLGKEKGLEILSLFVNMKKADLPEQAHSIIKECKGSPLVVSLIGALLRDFPNRWEYYLKQLQNKQFKRIRKSSSYDYEALDEAMSISVEMLREDIKDYYTDLSILQKDVKVPTKVLCILWDMETEEVEDILQEFVNKSLLFCDRNGKSFRYYLHDLQVDFLTEKNCSQLQDLHKKIITQFQRYHQPHTLSPDQEDCMYWYNFLAYHMASAKMHKELCALMFSLDWIKAKTELVGPAHLIHEFVEYRHILDEKDCAVSENFQEFLSLNGHLLGRQPFPNIVQLGLCEPETSEVYQQAKLQAKQEVDNGMLYLEWINKKNITNLSRLVVRPHTDAVYHACFSEDGQRIASCGADKTLQVFKAETGEKLLEIKAHEDEVLCCAFSTDDRFIATCSVDKKVKIWNSMTGELVHTYDEHSEQVNCCHFTNSSHHLLLATGSSDCFLKLWDLNQKECRNTMFGHTNSVNHCRFSPDDKLLASCSADGTLKLWDATSANERKSINVKQFFLNLEDPQEDMEVIVKCCSWSADGARIMVAAKNKIFLFDIHTSGLLGEIHTGHHSTIQYCDFSPQNHLAVVALSQYCVELWNTDSRSKVADCRGHLSWVHGVMFSPDGSSFLTSSDDQTIRLWETKKVCKNSAVMLKQEVDVVFQENEVMVLAVDHIRRLQLINGRTGQIDYLTEAQVSCCCLSPHLQYIAFGDENGAIEILELVNNRIFQSRFQHKKTVWHIQFTADEKTLISSSDDAEIQVWNWQLDKCIFLRGHQETVKDFRLLKNSRLLSWSFDGTVKVWNIITGNKEKDFVCHQGTVLSCDISHDATKFSSTSADKTAKIWSFDLLLPLHELRGHNGCVRCSAFSVDSTLLATGDDNGEIRIWNVSNGELLHLCAPLSEEGAATHGGWVTDLCFSPDGKMLISAGGYIKWWNVVTGESSQTFYTNGTNLKKIHVSPDFKTYVTVDNLGILYILQTLE	sp|O14727|APAF_HUMAN	Apoptotic protease-activating factor 1 OS=Homo sapiens OX=9606 GN=APAF1 PE=1 SV=2	96-377	sp|O14727|APAF_HUMAN_96-377	SSSGKDSVSGITSYVRTVLCEGGVPQRPVVFVTRKKLVNAIQQKLSKLKGEPGWVTIHGMAGCGKSVLAAEAVRDHSLLEGCFPGGVHWVSVGKQDKSGLLMKLQNLCTRLDQDESFSQRLPLNIEEAKDRLRILMLRKHPRSLLILDDVWDSWVLKAFDSQCQILLTTRDKSVTDSVMGPKYVVPVESSLGKEKGLEILSLFVNMKKADLPEQAHSIIKECKGSPLVVSLIGALLRDFPNRWEYYLKQLQNKQFKRIRKSSSYDYEALDEAMSISVEMLRE	282	28	strong	False	h_sapiens	O14727	APAF_HUMAN	Homo sapiens	nonmotor	0.00036493301372045317	3.216823396379187e-05	0.9999678317660362	signaling	0.00014635132582361233	1.916847502727875e-06	6.591434430575246e-08	5.904800830789595e-07	8.606532736814036e-06	0.9999888202253332	signaling	0.00039814136644942253	1.25255786340069e-06	1.041926330059532e-09	3.550740627823775e-08	3.12502126078723e-05	1.6431614168157366e-06	0.999965804966448	2.735092538285079e-09	9.817238838235049e-09	homomer	3.610529675571587e-07	1.923942860582173e-08	0.9999999807605714	True	True
sp|O95661|DIRA3_HUMAN	2.2e-05	0.0014	18.8	6	206	sp|O95661|DIRA3_HUMAN	GTP-binding protein Di-Ras3 OS=Homo sapiens OX=9606 GN=DIRAS3 PE=1 SV=1	MGNASFGSKEQKLLKRLRLLPALLILRAFKPHRKIRDYRVVVVGTAGVGKSTLLHKWASGNFRHEYLPTIENTYCQLLGCSHGVLSLHITDSKSGDGNRALQRHVIARGHAFVLVYSVTKKETLEELKAFYELICKIKGNNLHKFPIVLVGNKSDDTHREVALNDGATCAMEWNCAFMEISAKTDVNVQELFHMLLNYKKKPTTGLQEPEKKSQMPNTTEKLLDKCIIM	sp|O95661|DIRA3_HUMAN	GTP-binding protein Di-Ras3 OS=Homo sapiens OX=9606 GN=DIRAS3 PE=1 SV=1	6-206	sp|O95661|DIRA3_HUMAN_6-206	FGSKEQKLLKRLRLLPALLILRAFKPHRKIRDYRVVVVGTAGVGKSTLLHKWASGNFRHEYLPTIENTYCQLLGCSHGVLSLHITDSKSGDGNRALQRHVIARGHAFVLVYSVTKKETLEELKAFYELICKIKGNNLHKFPIVLVGNKSDDTHREVALNDGATCAMEWNCAFMEISAKTDVNVQELFHMLLNYKKKPTTGL	201	28	strong	False	h_sapiens	O95661	DIRA3_HUMAN	Homo sapiens	nonmotor	0.13671377636307216	0.03056877932020452	0.9694312206797955	signaling	0.7322187729854358	0.02019925207371257	0.0020011282518721737	6.885579113888095e-05	0.3201701277141592	0.6575606361691173	signaling	0.7721752105905101	0.0009065732780031025	0.001415528501656985	4.8667610807074157e-05	0.00027489758655657883	0.05691526072927693	0.7027633808898429	0.00015300608974538733	0.23752268531411108	homomer	3.676031397451172e-06	2.2545205324853157e-07	0.9999997745479468	True	True
sp|P33076|C2TA_HUMAN	4.7e-10	3e-08	34.0	371	650	sp|P33076|C2TA_HUMAN	MHC class II transactivator OS=Homo sapiens OX=9606 GN=CIITA PE=1 SV=4	MRCLAPRPAGSYLSEPQGSSQCATMELGPLEGGYLELLNSDADPLCLYHFYDQMDLAGEEEIELYSEPDTDTINCDQFSRLLCDMEGDEETREAYANIAELDQYVFQDSQLEGLSKDIFKHIGPDEVIGESMEMPAEVGQKSQKRPFPEELPADLKHWKPAEPPTVVTGSLLVGPVSDCSTLPCLPLPALFNQEPASGQMRLEKTDQIPMPFSSSSLSCLNLPEGPIQFVPTISTLPHGLWQISEAGTGVSSIFIYHGEVPQASQVPPPSGFTVHGLPTSPDRPGSTSPFAPSATDLPSMPEPALTSRANMTEHKTSPTQCPAAGEVSNKLPKWPEPVEQFYRSLQDTYGAEPAGPDGILVEVDLVQARLERSSSKSLERELATPDWAERQLAQGGLAEVLLAAKEHRRPRETRVIAVLGKAGQGKSYWAGAVSRAWACGRLPQYDFVFSVPCHCLNRPGDAYGLQDLLFSLGPQPLVAADEVFSHILKRPDRVLLILDGFEELEAQDGFLHSTCGPAPAEPCSLRGLLAGLFQKKLLRGCTLLLTARPRGRLVQSLSKADALFELSGFSMEQAQAYVMRYFESSGMTEHQDRALTLLRDRPLLLSHSHSPTLCRAVCQLSEALLELGEDAKLPSTLTGLYVGLLGRAALDSPPGALAELAKLAWELGRRHQSTLQEDQFPSADVRTWAMAKGLVQHPPRAAESELAFPSFLLQCFLGALWLALSGEIKDKELPQYLALTPRKKRPYDNWLEGVPRFLAGLIFQPPARCLGALLGPSAAASVDRKQKVLARYLKRLQPGTLRARQLLELLHCAHEAEEAGIWQHVVQELPGRLSFLGTRLTPPDAHVLGKALEAAGQDFSLDLRSTGICPSGLGSLVGLSCVTRFRAALSDTVALWESLQQHGETKLLQAAEEKFTIEPFKAKSLKDVEDLGKLVQTQRTRSSSEDTAGELPAVRDLKKLEFALGPVSGPQAFPKLVRILTAFSSLQHLDLDALSENKIGDEGVSQLSATFPQLKSLETLNLSQNNITDLGAYKLAEALPSLAASLLRLSLYNNCICDVGAESLARVLPDMVSLRVMDVQYNKFTAAGAQQLAASLRRCPHVETLAMWTPTIPFSVQEHLQQQDSRISLR	sp|P33076|C2TA_HUMAN	MHC class II transactivator OS=Homo sapiens OX=9606 GN=CIITA PE=1 SV=4	371-650	sp|P33076|C2TA_HUMAN_371-650	ERSSSKSLERELATPDWAERQLAQGGLAEVLLAAKEHRRPRETRVIAVLGKAGQGKSYWAGAVSRAWACGRLPQYDFVFSVPCHCLNRPGDAYGLQDLLFSLGPQPLVAADEVFSHILKRPDRVLLILDGFEELEAQDGFLHSTCGPAPAEPCSLRGLLAGLFQKKLLRGCTLLLTARPRGRLVQSLSKADALFELSGFSMEQAQAYVMRYFESSGMTEHQDRALTLLRDRPLLLSHSHSPTLCRAVCQLSEALLELGEDAKLPSTLTGLYVGLLGRAAL	280	28	strong	False	h_sapiens	P33076	C2TA_HUMAN	Homo sapiens	nonmotor	7.79404906732507e-07	4.3414930428475884e-08	0.9999999565850696	signaling	6.290461636168541e-07	2.457415538520454e-09	6.642228481679095e-13	6.652207208437059e-13	3.162886675217717e-08	0.9999999659123882	signaling	5.570606096889704e-06	6.2905836703835334e-12	1.9966430182711158e-13	1.3518323438766274e-07	2.5700287437519364e-09	7.569523133661462e-08	0.9999996731741301	4.5177840654939346e-11	1.1332570737043248e-07	homomer	6.419252983602998e-06	4.08595299594694e-07	0.9999995914047004	True	True
sp|P59044|NLRP6_HUMAN	1.8e-11	1.2e-09	38.6	117	457	sp|P59044|NLRP6_HUMAN	NACHT, LRR and PYD domains-containing protein 6 OS=Homo sapiens OX=9606 GN=NLRP6 PE=1 SV=2	MDQPEAPCSSTGPRLAVARELLLAALEELSQEQLKRFRHKLRDVGPDGRSIPWGRLERADAVDLAEQLAQFYGPEPALEVARKTLKRADARDVAAQLQERRLQRLGLGSGTLLSVSEYKKKYREHVLQLHARVKERNARSVKITKRFTKLLIAPESAAPEEAMGPAEEPEPGRARRSDTHTFNRLFRRDEEGRRPLTVVLQGPAGIGKTMAAKKILYDWAAGKLYQGQVDFAFFMPCGELLERPGTRSLADLILDQCPDRGAPVPQMLAQPQRLLFILDGADELPALGGPEAAPCTDPFEAASGARVLGGLLSKALLPTALLLVTTRAAAPGRLQGRLCSPQCAEVRGFSDKDKKKYFYKYFRDERRAERAYRFVKENETLFALCFVPFVCWIVCTVLRQQLELGRDLSRTSKTTTSVYLLFITSVLSSAPVADGPRLQGDLRNLCRLAREGVLGRRAQFAEKELEQLELRGSKVQTLFLSKKELPGVLETEVTYQFIDQSFQEFLAALSYLLEDGGVPRTAAGGVGTLLRGDAQPHSHLVLTTRFLFGLLSAERMRDIERHFGCMVSERVKQEALRWVQGQGQGCPGVAPEVTEGAKGLEDTEEPEEEEEGEEPNYPLELLYCLYETQEDAFVRQALCRFPELALQRVRFCRMDVAVLSYCVRCCPAGQALRLISCRLVAAQEKKKKSLGKRLQASLGGGSSSQGTTKQLPASLLHPLFQAMTDPLCHLSSLTLSHCKLPDAVCRDLSEALRAAPALTELGLLHNRLSEAGLRMLSEGLAWPQCRVQTVRVQLPDPQRGLQYLVGMLRQSPALTTLDLSGCQLPAPMVTYLCAVLQHQGCGLQTLSLASVELSEQSLQELQAVKRAKPDLVITHPALDGHPQPPKELISTF	sp|P59044|NLRP6_HUMAN	NACHT, LRR and PYD domains-containing protein 6 OS=Homo sapiens OX=9606 GN=NLRP6 PE=1 SV=2	117-457	sp|P59044|NLRP6_HUMAN_117-457	EYKKKYREHVLQLHARVKERNARSVKITKRFTKLLIAPESAAPEEAMGPAEEPEPGRARRSDTHTFNRLFRRDEEGRRPLTVVLQGPAGIGKTMAAKKILYDWAAGKLYQGQVDFAFFMPCGELLERPGTRSLADLILDQCPDRGAPVPQMLAQPQRLLFILDGADELPALGGPEAAPCTDPFEAASGARVLGGLLSKALLPTALLLVTTRAAAPGRLQGRLCSPQCAEVRGFSDKDKKKYFYKYFRDERRAERAYRFVKENETLFALCFVPFVCWIVCTVLRQQLELGRDLSRTSKTTTSVYLLFITSVLSSAPVADGPRLQGDLRNLCRLAREGVLGRR	341	28	strong	False	h_sapiens	P59044	NLRP6_HUMAN	Homo sapiens	nonmotor	1.797443665637423e-07	9.2165913789799e-09	0.9999999907834086	signaling	4.094901980657168e-06	1.7867505374401115e-09	8.043004814872523e-13	9.556342498526256e-15	2.5043748849063775e-07	0.999999747774947	signaling	7.396459943073994e-06	1.3760606872525063e-13	3.3646927979436767e-13	3.476446275265649e-08	5.1339657656478556e-09	8.571918582739521e-08	0.9999995493550556	1.937135255511375e-11	3.250074845253624e-07	homomer	1.4587196473393541e-07	7.3963011271160894e-09	0.9999999926036989	True	True
sp|P59046|NAL12_HUMAN	5.5e-17	3.5e-15	56.6	129	436	sp|P59046|NAL12_HUMAN	NACHT, LRR and PYD domains-containing protein 12 OS=Homo sapiens OX=9606 GN=NLRP12 PE=1 SV=2	MLRTAGRDGLCRLSTYLEELEAVELKKFKLYLGTATELGEGKIPWGSMEKAGPLEMAQLLITHFGPEEAWRLALSTFERINRKDLWERGQREDLVRDTPPGGPSSLGNQSTCLLEVSLVTPRKDPQETYRDYVRRKFRLMEDRNARLGECVNLSHRYTRLLLVKEHSNPMQVQQQLLDTGRGHARTVGHQASPIKIETLFEPDEERPEPPRTVVMQGAAGIGKSMLAHKVMLDWADGKLFQGRFDYLFYINCREMNQSATECSMQDLIFSCWPEPSAPLQELIRVPERLLFIIDGFDELKPSFHDPQGPWCLCWEEKRPTELLLNSLIRKKLLPELSLLITTRPTALEKLHRLLEHPRHVEILGFSEAERKEYFYKYFHNAEQAGQVFNYVRDNEPLFTMCFVPLVCWVVCTCLQQQLEGGGLLRQTSRTTTAVYMLYLLSLMQPKPGAPRLQPPPNQRGLCSLAADGLWNQKILFEEQDLRKHGLDGEDVSAFLNMNIFQKDINCERYYSFIHLSFQEFFAAMYYILDEGEGGAGPDQDVTRLLTEYAFSERSFLALTSRFLFGLLNEETRSHLEKSLCWKVSPHIKMDLLQWIQSKAQSDGSTLQQGSLEFFSCLYEIQEEEFIQQALSHFQVIVVSNIASKMEHMVSSFCLKRCRSAQVLHLYGATYSADGEDRARCSAGAHTLLVQLPERTVLLDAYSEHLAAALCTNPNLIELSLYRNALGSRGVKLLCQGLRHPNCKLQNLRLKRCRISSSACEDLSAALIANKNLTRMDLSGNGVGFPGMMLLCEGLRHPQCRLQMIQLRKCQLESGACQEMASVLGTNPHLVELDLTGNALEDLGLRLLCQGLRHPVCRLRTLWLKICRLTAAACDELASTLSVNQSLRELDLSLNELGDLGVLLLCEGLRHPTCKLQTLRLGICRLGSAACEGLSVVLQANHNLRELDLSFNDLGDWGLWLLAEGLQHPACRLQKLWLDSCGLTAKACENLYFTLGINQTLTDLYLTNNALGDTGVRLLCKRLSHPGCKLRVLWLFGMDLNKMTHSRLAALRVTKPYLDIGC	sp|P59046|NAL12_HUMAN	NACHT, LRR and PYD domains-containing protein 12 OS=Homo sapiens OX=9606 GN=NLRP12 PE=1 SV=2	129-436	sp|P59046|NAL12_HUMAN_129-436	YRDYVRRKFRLMEDRNARLGECVNLSHRYTRLLLVKEHSNPMQVQQQLLDTGRGHARTVGHQASPIKIETLFEPDEERPEPPRTVVMQGAAGIGKSMLAHKVMLDWADGKLFQGRFDYLFYINCREMNQSATECSMQDLIFSCWPEPSAPLQELIRVPERLLFIIDGFDELKPSFHDPQGPWCLCWEEKRPTELLLNSLIRKKLLPELSLLITTRPTALEKLHRLLEHPRHVEILGFSEAERKEYFYKYFHNAEQAGQVFNYVRDNEPLFTMCFVPLVCWVVCTCLQQQLEGGGLLRQTSRTTTAVYM	308	28	strong	False	h_sapiens	P59046	NAL12_HUMAN	Homo sapiens	nonmotor	2.788372682332065e-07	1.4645480606034766e-08	0.9999999853545194	signaling	2.544903452887427e-05	2.8339862402189744e-10	6.056225127165111e-13	5.7725419630747575e-15	1.7873482517312817e-06	0.9999982123677382	signaling	4.1509097410775205e-05	4.063823223015109e-14	2.0801421656049657e-13	5.843271660117569e-08	2.0078461379892774e-09	1.3701545687252078e-08	0.9999970026490212	2.2786307403477184e-11	2.9231858353566002e-06	homomer	6.717836842095541e-10	2.6496138616494136e-11	0.9999999999735039	True	True
sp|P59047|NALP5_HUMAN	3.6e-10	2.3e-08	34.4	234	525	sp|P59047|NALP5_HUMAN	NACHT, LRR and PYD domains-containing protein 5 OS=Homo sapiens OX=9606 GN=NLRP5 PE=1 SV=2	MKVAGGLELGAAALLSASPRALVTLSTGPTCSILPKNPLFPQNLSSQPCIKMEGDKSLTFSSYGLQWCLYELDKEEFQTFKELLKKKSSESTTCSIPQFEIENANVECLALLLHEYYGASLAWATSISIFENMNLRTLSEKARDDMKRHSPEDPEATMTDQGPSKEKVPGISQAVQQDSATAAETKEQEISQAMEQEGATAAETEEQEISQAMEQEGATAAETEEQGHGGDTWDYKSHVMTKFAEEEDVRRSFENTAADWPEMQTLAGAFDSDRWGFRPRTVVLHGKSGIGKSALARRIVLCWAQGGLYQGMFSYVFFLPVREMQRKKESSVTEFISREWPDSQAPVTEIMSRPERLLFIIDGFDDLGSVLNNDTKLCKDWAEKQPPFTLIRSLLRKVLLPESFLIVTVRDVGTEKLKSEVVSPRYLLVRGISGEQRIHLLLERGIGEHQKTQGLRAIMNNRELLDQCQVPAVGSLICVALQLQDVVGESVAPFNQTLTGLHAAFVFHQLTPRGVVRRCLNLEERVVLKRFCRMAVEGVWNRKSVFDGDDLMVQGLGESELRALFHMNILLPDSHCEEYYTFFHLSLQDFCAALYYVLEGLEIEPALCPLYVEKTKRSMELKQAGFHIHSLWMKRFLFGLVSEDVRRPLEVLLGCPVPLGVKQKLLHWVSLLGQQPNATTPGDTLDAFHCLFETQDKEFVRLALNSFQEVWLPINQNLDLIASSFCLQHCPYLRKIRVDVKGIFPRDESAEACPVVPLWMRDKTLIEEQWEDFCSMLGTHPHLRQLDLGSSILTERAMKTLCAKLRHPTCKIQTLMFRNAQITPGVQHLWRIVMANRNLRSLNLGGTHLKEEDVRMACEALKHPKCLLESLRLDCCGLTHACYLKISQILTTSPSLKSLSLAGNKVTDQGVMPLSDALRVSQCALQKLILEDCGITATGCQSLASALVSNRSLTHLCLSNNSLGNEGVNLLCRSMRLPHCSLQRLMLNQCHLDTAGCGFLALALMGNSWLTHLSLSMNPVEDNGVKLLCEVMREPSCHLQDLELVKCHLTAACCESLSCVISRSRHLKSLDLTDNALGDGGVAALCEGLKQKNSVLARLGLKACGLTSDCCEALSLALSCNRHLTSLNLVQNNFSPKGMMKLCSAFACPTSNLQIIGLWKWQYPVQIRKLLEEVQLLKPRVVIDGSWHSFDEDDRYWWKN	sp|P59047|NALP5_HUMAN	NACHT, LRR and PYD domains-containing protein 5 OS=Homo sapiens OX=9606 GN=NLRP5 PE=1 SV=2	234-525	sp|P59047|NALP5_HUMAN_234-525	DYKSHVMTKFAEEEDVRRSFENTAADWPEMQTLAGAFDSDRWGFRPRTVVLHGKSGIGKSALARRIVLCWAQGGLYQGMFSYVFFLPVREMQRKKESSVTEFISREWPDSQAPVTEIMSRPERLLFIIDGFDDLGSVLNNDTKLCKDWAEKQPPFTLIRSLLRKVLLPESFLIVTVRDVGTEKLKSEVVSPRYLLVRGISGEQRIHLLLERGIGEHQKTQGLRAIMNNRELLDQCQVPAVGSLICVALQLQDVVGESVAPFNQTLTGLHAAFVFHQLTPRGVVRRCLNLEER	292	28	strong	False	h_sapiens	P59047	NALP5_HUMAN	Homo sapiens	nonmotor	2.2752880935855555e-06	1.3530722353660707e-07	0.9999998646927765	signaling	1.869822483490884e-05	1.1544344109923702e-08	3.537960512711102e-12	1.6198729274987594e-13	1.2673070127069912e-06	0.9999987211449431	signaling	3.723895317388737e-05	2.6459351441796227e-12	1.3479660976564888e-12	2.8834735300294814e-07	1.518571090477504e-08	4.808652199500304e-07	0.9999974735785345	1.2633422627580268e-10	1.7418928534058004e-06	homomer	3.625777470673442e-05	2.6172501984556007e-06	0.9999973827498015	True	True
sp|Q13075|BIRC1_HUMAN	5.6e-17	3.6e-15	56.6	439	697	sp|Q13075|BIRC1_HUMAN	Baculoviral IAP repeat-containing protein 1 OS=Homo sapiens OX=9606 GN=NAIP PE=1 SV=3	MATQQKASDERISQFDHNLLPELSALLGLDAVQLAKELEEEEQKERAKMQKGYNSQMRSEAKRLKTFVTYEPYSSWIPQEMAAAGFYFTGVKSGIQCFCCSLILFGAGLTRLPIEDHKRFHPDCGFLLNKDVGNIAKYDIRVKNLKSRLRGGKMRYQEEEARLASFRNWPFYVQGISPCVLSEAGFVFTGKQDTVQCFSCGGCLGNWEEGDDPWKEHAKWFPKCEFLRSKKSSEEITQYIQSYKGFVDITGEHFVNSWVQRELPMASAYCNDSIFAYEELRLDSFKDWPRESAVGVAALAKAGLFYTGIKDIVQCFSCGGCLEKWQEGDDPLDDHTRCFPNCPFLQNMKSSAEVTPDLQSRGELCELLETTSESNLEDSIAVGPIVPEMAQGEAQWFQEAKNLNEQLRAAYTSASFRHMSLLDISSDLATDHLLGCDLSIASKHISKPVQEPLVLPEVFGNLNSVMCVEGEAGSGKTVLLKKIAFLWASGCCPLLNRFQLVFYLSLSSTRPDEGLASIICDQLLEKEGSVTEMCVRNIIQQLKNQVLFLLDDYKEICSIPQVIGKLIQKNHLSRTCLLIAVRTNRARDIRRYLETILEIKAFPFYNTVCILRKLFSHNMTRLRKFMVYFGKNQSLQKIQKTPLFVAAICAHWFQYPFDPSFDDVAVFKSYMERLSLRNKATAEILKATVSSCGELALKGFFSCCFEFNDDDLAEAGVDEDEDLTMCLMSKFTAQRLRPFYRFLSPAFQEFLAGMRLIELLDSDRQEHQDLGLYHLKQINSPMMTVSAYNNFLNYVSSLPSTKAGPKIVSHLLHLVDNKESLENISENDDYLKHQPEISLQMQLLRGLWQICPQAYFSMVSEHLLVLALKTAYQSNTVAACSPFVLQFLQGRTLTLGALNLQYFFDHPESLSLLRSIHFPIRGNKTSPRAHFSVLETCFDKSQVPTIDQDYASAFEPMNEWERNLAEKEDNVKSYMDMQRRASPDLSTGYWKLSPKQYKIPCLEVDVNDIDVVGQDMLEILMTVFSASQRIELHLNHSRGFIESIRPALELSKASVTKCSISKLELSAAEQELLLTLPSLESLEVSGTIQSQDQIFPNLDKFLCLKELSVDLEGNINVFSVIPEEFPNFHHMEKLLIQISAEYDPSKLVKLIQNSPNLHVFHLKCNFFSDFGSLMTMLVSCKKLTEIKFSDSFFQAVPFVASLPNFISLKILNLEGQQFPDEETSEKFAYILGSLSNLEELILPTGDGIYRVAKLIIQQCQQLHCLRVLSFFKTLNDDSVVEIAKVAISGGFQKLENLKLSINHKITEEGYRNFFQALDNMPNLQELDISRHFTECIKAQATTVKSLSQCVLRLPRLIRLNMLSWLLDADDIALLNVMKERHPQSKYLTILQKWILPFSPIIQK	sp|Q13075|BIRC1_HUMAN	Baculoviral IAP repeat-containing protein 1 OS=Homo sapiens OX=9606 GN=NAIP PE=1 SV=3	439-697	sp|Q13075|BIRC1_HUMAN_439-697	SIASKHISKPVQEPLVLPEVFGNLNSVMCVEGEAGSGKTVLLKKIAFLWASGCCPLLNRFQLVFYLSLSSTRPDEGLASIICDQLLEKEGSVTEMCVRNIIQQLKNQVLFLLDDYKEICSIPQVIGKLIQKNHLSRTCLLIAVRTNRARDIRRYLETILEIKAFPFYNTVCILRKLFSHNMTRLRKFMVYFGKNQSLQKIQKTPLFVAAICAHWFQYPFDPSFDDVAVFKSYMERLSLRNKATAEILKATVSSCGELAL	259	28	strong	False	h_sapiens	Q13075	BIRC1_HUMAN	Homo sapiens	nonmotor	2.1769641193803796e-05	1.5115300401324916e-06	0.9999984884699599	signaling	0.00012808958685570687	1.1335975186213856e-06	3.895683542385724e-11	7.541739047963282e-14	8.816951017404343e-06	0.9999900494124317	signaling	0.0004408713905994341	3.6308527652859334e-12	1.8650281900091387e-11	1.1808059980867355e-06	1.397490778779967e-07	1.344060128705954e-05	0.9999633294009919	5.900935243338078e-09	2.1903519428825364e-05	homomer	0.3119115665498917	0.0940951835251731	0.9059048164748269	True	True
sp|Q149M9|NWD1_HUMAN	1e-08	6.3e-07	29.7	280	581	sp|Q149M9|NWD1_HUMAN	NACHT domain- and WD repeat-containing protein 1 OS=Homo sapiens OX=9606 GN=NWD1 PE=1 SV=3	MQRGKPCRALPTLKCQTFCQRHGLMFEVVDLRWGIRNIEATDHLTTELCLEEVDRCWKTSIGPAFVALIGDQYGPCLIPSRIDEKEWEVLRDHLTARPSDLELVARYFQRDENAFPPTYVLQAPGTGEACEPEEATLTSVLRSGAQEARRLGLITQEQWQHYHRSVIEWEIERSLLSSEDREQGATVFLREIQDLHKHILEDCALRMVDRLADGCLDADAQNLLSSLKSHITDMHPGVLKTHRLPWSRDLVNPKNKTHACYLKELGEQFVVRANHQVLTRLRELDTAGQELAWLYQEIRHHLWQSSEVIQTFCGRQELLARLGQQLRHDDSKQHTPLVLFGPPGIGKTALMCKLAEQMPRLLGHKTVTVLRLLGTSQMSSDARGLLKSICFQVCLAYGLPLPPAQVLDAHTRVVQFFHTLLHTVSCRNFESLVLLLDAMDDLDSVRHARRVPWLPLNCPPRVHLILSACSGALGVLDTLQRVLLDPEAYWEVKPLSGNQGQQMIQLLLAAARRTLSPVHTDLLWASLPECGNPGRLRLAFEEARKWASFTVPVPLATTAEEATHQLCTRLEQTHGQLLVAHVLGYIVSSRHGLSEAELKDVLSLDDEVLQDVYRDWTPPSKELLRFPPLLWVRLRRDLGYYLARRPVDGFTLLAIAHRQLVEVVRERYLSGSERAKRHGVLADFFSGTWSQGTKKLITLPLVGKPLNLDRKVAPQPLWFSHTVANLRKLKELPYHLLHSGRLEELKQEVLGSMSWISCRGISGGIEDLLDDFDLCAPHLDSPEVGLVREALQLCRPAVELRGMERSLLYTELLARLHFFATSHPALVGQLCQQAQSWFQLCAHPVLVPLGGFLQPPGGPLRATLSGCHKGITAMAWGVEEKLLVIGTQDGIMAVWDMEEQHVIHMLTGHTGEVRCVKIFAKGTLANSASKDYTLHLWNLLSGQEKFTIWDGGSKNPAEPQIWNLHVDEAHKVVYSASGSKINAWNLETAEPVFHILGDASDPWMCMAVLASQATLLTVSRDGVVSLWSSATGKLQGKQHMSSIKEETPTCAVSVQKQGKLVTGFSNGSISLVSSKGDRLLEKLPDAVRFLVVSEDESLLAAGFGRSVRIFLADSRGFRRFMAMDLEHEDMVETAVFGTENNLIITGSLDALIQVWSLSEQGTLLDILEGVGAPVSLLARGGALVASASPQSSSFKVWDLSDAHRSRVPAPFLDRTGLTAVSHNGSYVYFPKIGDKNKVTIWDLAEGEEQDSLDTSSEIRCLEVAEQRKLLFTGLVSGVVLVFPLNSRQDVICIPPPEARKAINCMSLSKCEDRLAIAYDNIVLVLDITSGDPCPVIDGPRYTFYTQLPETLSSVAILTDYRVVYSMTNGDLFLYECATSKAFPLETHRSRVACVEVSHKEQLVVSGSEDALLCLWDLQARKWKFEMSYTSSYCRGVQCACFSKDDKYVYVGLKDRSILVWSVLDGTLLTVQFVHAVVNRIIPTTSGFIAPTRHGYLIRENFQCLSAKASPQDPLKNFKKAMWMVKSRQREELVAAAGAPQDLESESAQGNETKSNKCSQVCLIV	sp|Q149M9|NWD1_HUMAN	NACHT domain- and WD repeat-containing protein 1 OS=Homo sapiens OX=9606 GN=NWD1 PE=1 SV=3	280-581	sp|Q149M9|NWD1_HUMAN_280-581	RLRELDTAGQELAWLYQEIRHHLWQSSEVIQTFCGRQELLARLGQQLRHDDSKQHTPLVLFGPPGIGKTALMCKLAEQMPRLLGHKTVTVLRLLGTSQMSSDARGLLKSICFQVCLAYGLPLPPAQVLDAHTRVVQFFHTLLHTVSCRNFESLVLLLDAMDDLDSVRHARRVPWLPLNCPPRVHLILSACSGALGVLDTLQRVLLDPEAYWEVKPLSGNQGQQMIQLLLAAARRTLSPVHTDLLWASLPECGNPGRLRLAFEEARKWASFTVPVPLATTAEEATHQLCTRLEQTHGQLLVAH	302	31	strong	False	h_sapiens	Q149M9	NWD1_HUMAN	Homo sapiens	nonmotor	0.0046280632934174075	0.0005433616712116063	0.9994566383287884	signaling	0.0003841096757011146	1.2900593572936754e-07	9.349233716558423e-11	2.7756593946136966e-13	3.381552524558859e-05	0.9999660553750489	signaling	0.0010155653135086361	4.777018790043758e-13	3.106345027590633e-11	6.112582619012954e-07	1.0020596468141307e-08	4.5341612336905745e-07	0.9999013222204252	1.0632748826883302e-09	9.760198977687037e-05	homomer	1.1545544731786423e-09	4.657341179381547e-11	0.9999999999534266	True	True
sp|Q7RTR0|NLRP9_HUMAN	3e-12	1.9e-10	41.1	83	402	sp|Q7RTR0|NLRP9_HUMAN	NACHT, LRR and PYD domains-containing protein 9 OS=Homo sapiens OX=9606 GN=NLRP9 PE=1 SV=1	MAESFFSDFGLLWYLKELRKEEFWKFKELLKQPLEKFELKPIPWAELKKASKEDVAKLLDKHYPGKQAWEVTLNLFLQINRKDLWTKAQEEMRNKLNPYRKHMKETFQLIWEKETCLHVPEHFYKETMKNEYKELNDAYTAAARRHTVVLEGPDGIGKTTLLRKVMLDWAEGNLWKDRFTFVFFLNVCEMNGIAETSLLELLSRDWPESSEKIEDIFSQPERILFIMDGFEQLKFNLQLKADLSDDWRQRQPMPIILSSLLQKKMLPESSLLIALGKLAMQKHYFMLRHPKLIKLLGFSESEKKSYFSYFFGEKSKALKVFNFVRDNGPLFILCHNPFTCWLVCTCVKQRLERGEDLEINSQNTTYLYASFLTTVFKAGSQSFPPKVNRARLKSLCALAAEGIWTYTFVFSHGDLRRNGLSESEGVMWVGMRLLQRRGDCFAFMHLCIQEFCAAMFYLLKRPKDDPNPAIGSITQLVRASVVQPQTLLTQVGIFMFGISTEEIVSMLETSFGFPLSKDLKQEITQCLESLSQCEADREAIAFQELFIGLFETQEKEFVTKVMNFFEEVFIYIGNIEHLVIASFCLKHCQHLTTLRMCVENIFPDDSGCISDYNEKLVYWRELCSMFITNKNFQILDMENTSLDDPSLAILCKALAQPVCKLRKLIFTSVYFGHDSELFKAVLHNPHLKLLSLYGTSLSQSDIRHLCETLKHPMCKIEELILGKCDISSEVCEDIASVLACNSKLKHLSLVENPLRDEGMTLLCEALKHSHCALERLMLMYCCLTSVSCDSISEVLLCSKSLSLLDLGSNALEDNGVASLCAALKHPGCSIRELWLMGCFLTSDSCKDIAAVLICNGKLKTLKLGHNEIGDTGVRQLCAALQHPHCKLECLGLQTCPITRACCDDIAAALIACKTLRSLNLDWIALDADAVVVLCEALSHPDCALQMLGLHKSGFDEETQKILMSVEEKIPHLTISHGPWIDEEYKIRGVLL	sp|Q7RTR0|NLRP9_HUMAN	NACHT, LRR and PYD domains-containing protein 9 OS=Homo sapiens OX=9606 GN=NLRP9 PE=1 SV=1	83-402	sp|Q7RTR0|NLRP9_HUMAN_83-402	DLWTKAQEEMRNKLNPYRKHMKETFQLIWEKETCLHVPEHFYKETMKNEYKELNDAYTAAARRHTVVLEGPDGIGKTTLLRKVMLDWAEGNLWKDRFTFVFFLNVCEMNGIAETSLLELLSRDWPESSEKIEDIFSQPERILFIMDGFEQLKFNLQLKADLSDDWRQRQPMPIILSSLLQKKMLPESSLLIALGKLAMQKHYFMLRHPKLIKLLGFSESEKKSYFSYFFGEKSKALKVFNFVRDNGPLFILCHNPFTCWLVCTCVKQRLERGEDLEINSQNTTYLYASFLTTVFKAGSQSFPPKVNRARLKSLCALAAEG	320	28	strong	False	h_sapiens	Q7RTR0	NLRP9_HUMAN	Homo sapiens	nonmotor	2.651957193901457e-07	1.3890359085166892e-08	0.9999999861096409	signaling	1.6463752339839846e-05	3.354805375014606e-09	8.488858618543673e-13	4.908294425982651e-15	1.114780403929392e-06	0.9999988818639368	signaling	1.3010743534062049e-05	1.3609666660641114e-13	3.815177349774097e-13	3.972265692771382e-08	6.292848323043612e-08	2.0433220588961063e-07	0.9999991874373041	7.19712748547198e-11	5.055068610295472e-07	homomer	5.235510339613608e-07	2.8494832604586406e-08	0.9999999715051674	True	True
sp|Q7RTR2|NLRC3_HUMAN	1.5e-07	9.5e-06	25.8	100	338	sp|Q7RTR2|NLRC3_HUMAN	NLR family CARD domain-containing protein 3 OS=Homo sapiens OX=9606 GN=NLRC3 PE=1 SV=2	MRKQEVRTGREAGQGHGTGSPAEQVKALMDLLAGKGSQGSQAPQALDRTPDAPLGPCSNDSRIQRHRKALLSKVGGGPELGGPWHRLASLLLVEGLTDLQLREHDFTQVEATRGGGHPARTVALDRLFLPLSRVSVPPRVSITIGVAGMGKTTLVRHFVRLWAHGQVGKDFSLVLPLTFRDLNTHEKLCADRLICSVFPHVGEPSLAVAVPARALLILDGLDECRTPLDFSNTVACTDPKKEIPVDHLITNIIRGNLFPEVSIWITSRPSASGQIPGGLVDRMTEIRGFNEEEIKVCLEQMFPEDQALLGWMLSQVQADRALYLMCTVPAFCRLTGMALGHLWRSRTGPQDAELWPPRTLCELYSWYFRMALSGEGQEKGKASPRIEQVAHGGRKMVGTLGRLAFHGLLKKKYVFYEQDMKAFGVDLALLQGAPCSCFLQREETLASSVAYCFTHLSLQEFVAAAYYYGASRRAIFDLFTESGVSWPRLGFLTHFRSAAQRAMQAEDGRLDVFLRFLSGLLSPRVNALLAGSLLAQGEHQAYRTQVAELLQGCLRPDAAVCARAINVLHCLHELQHTELARSVEEAMESGALARLTGPAHRAALAYLLQVSDACAQEANLSLSLSQGVLQSLLPQLLYCRKLRLDTNQFQDPVMELLGSVLSGKDCRIQKISLAENQISNKGAKALARSLLVNRSLTSLDLRGNSIGPQGAKALADALKINRTLTSLSLQGNTVRDDGARSMAEALASNRTLSMLHLQKNSIGPMGAQRMADALKQNRSLKELMFSSNSIGDGGAKALAEALKVNQGLESLDLQSNSISDAGVAALMGALCTNQTLLSLSLRENSISPEGAQAIAHALCANSTLKNLDLTANLLHDQGARAIAVAVRENRTLTSLHLQWNFIQAGAAQALGQALQLNRSLTSLDLQENAIGDDGACAVARALKVNTALTALYLQVASIGASGAQVLGEALAVNRTLEILDLRGNAIGVAGAKALANALKVNSSLRRLNLQENSLGMDGAICIATALSGNHRLQHINLQGNHIGDSGARMISEAIKTNAPTCTVEM	sp|Q7RTR2|NLRC3_HUMAN	NLR family CARD domain-containing protein 3 OS=Homo sapiens OX=9606 GN=NLRC3 PE=1 SV=2	100-338	sp|Q7RTR2|NLRC3_HUMAN_100-338	QLREHDFTQVEATRGGGHPARTVALDRLFLPLSRVSVPPRVSITIGVAGMGKTTLVRHFVRLWAHGQVGKDFSLVLPLTFRDLNTHEKLCADRLICSVFPHVGEPSLAVAVPARALLILDGLDECRTPLDFSNTVACTDPKKEIPVDHLITNIIRGNLFPEVSIWITSRPSASGQIPGGLVDRMTEIRGFNEEEIKVCLEQMFPEDQALLGWMLSQVQADRALYLMCTVPAFCRLTGMA	239	28	strong	False	h_sapiens	Q7RTR2	NLRC3_HUMAN	Homo sapiens	nonmotor	0.0005758425075186076	5.3106390348722776e-05	0.9999468936096513	signaling	0.00016558788152725522	1.4965544486288428e-08	8.16255304576846e-12	2.5875104720512663e-13	1.3538359147216444e-05	0.9999864466668869	signaling	0.0019732529523330397	1.2068118107803856e-12	3.452460320642519e-12	2.8602263189436783e-06	1.0255115557042081e-09	2.2932300875365712e-07	0.9997937719610324	7.546236547934082e-10	0.00020313670484542045	homomer	0.0008085418204907613	7.723479038490577e-05	0.9999227652096151	True	True
sp|Q7Z494|NPHP3_HUMAN	4e-20	2.5e-18	66.9	484	762	sp|Q7Z494|NPHP3_HUMAN	Nephrocystin-3 OS=Homo sapiens OX=9606 GN=NPHP3 PE=1 SV=1	MGTASSLVSPAGGEVIEDTYGAGGGEACEIPVEVKPKARLLRNSFRRGAGAAAGAGPGSLPRGVGAGGLLGASFKSTGSSVPELEYAAAEYERLRKEYEIFRVSKNQELLSMGRREAKLDTENKRLRAELQALQKTYQKILREKESALEAKYQAMERAATFEHDRDKVKRQFKIFRETKENEIQDLLRAKRELESKLQRLQAQGIQVFDPGESDSDDNCTDVTAAGTQCEYWTGGALGSEPSIGSMIQLQQSFRGPEFAHSSIDVEGPFANVNRDDWDIAVASLLQVTPLFSHSLWSNTVRCYLIYTDETQPEMDLFLKDYSPKLKRMCETMGYFFHAVYFPIDVENQYLTVRKWEIEKSSLVILFIHLTLPSLLLEDCEEAFLKNPEGKPRLIFHRLEDGKVSSDSVQQLIDQVSNLNKTSKAKIIDHSGDPAEGVYKTYICVEKIIKQDILGFENTDLETKDLGSEDSIPEEDDFGDVLWDIHDEQEQMETFQQASNSAHELGFEKYYQRLNDLVAAPAPIPPLLVSGGPGSGKSLLLSKWIQLQQKNSPNTLILSHFVGRPMSTSSESSLIIKRLTLKLMQHSWSVSALTLDPAKLLEEFPRWLEKLSARHQGSIIIVIDSIDQVQQVEKHMKWLIDPLPVNVRVIVSVNVETCPPAWRLWPTLHLDPLSPKDAKSIIIAECHSVDIKLSKEQEKKLERHCRSATTCNALYVTLFGKMIARAGRAGNLDKILHQCFQCQDTLSLYRLVLHSIRESMANDVDKELMKQILCLVNVSHNGVSESELMELYPEMSWTFLTSLIHSLYKMCLLTYGCGLLRFQHLQAWETVRLEYLEGPTVTSSYRQKLINYFTLQLSQDRVTWRSADELPWLFQQQGSKQKLHDCLLNLFVSQNLYKRGHFAELLSYWQFVGKDKSAMATEYFDSLKQYEKNCEGEDNMSCLADLYETLGRFLKDLGLLSQAIVPLQRSLEIRETALDPDHPRVAQSLHQLASVYVQWKKFGNAEQLYKQALEISENAYGADHPYTARELEALATLYQKQNKYEQAEHFRKKSFKIHQKAIKKKGNLYGFALLRRRALQLEELTLGKDTPDNARTLNELGVLYYLQNNLETADQFLKRSLEMRERVLGPDHPDCAQSLNNLAALCNEKKQYDKAEELYERALDIRRRALAPDHPSLAYTVKHLAILYKKMGKLDKAVPLYELAVEIRQKSFGPKHPSVATALVNLAVLYSQMKKHVEALPLYERALKIYEDSLGRMHPRVGETLKNLAVLSYEGGDFEKAAELYKRAMEIKEAETSLLGGKAPSRHSSSGDTFSLKTAHSPNVFLQQGQR	sp|Q7Z494|NPHP3_HUMAN	Nephrocystin-3 OS=Homo sapiens OX=9606 GN=NPHP3 PE=1 SV=1	484-762	sp|Q7Z494|NPHP3_HUMAN_484-762	IHDEQEQMETFQQASNSAHELGFEKYYQRLNDLVAAPAPIPPLLVSGGPGSGKSLLLSKWIQLQQKNSPNTLILSHFVGRPMSTSSESSLIIKRLTLKLMQHSWSVSALTLDPAKLLEEFPRWLEKLSARHQGSIIIVIDSIDQVQQVEKHMKWLIDPLPVNVRVIVSVNVETCPPAWRLWPTLHLDPLSPKDAKSIIIAECHSVDIKLSKEQEKKLERHCRSATTCNALYVTLFGKMIARAGRAGNLDKILHQCFQCQDTLSLYRLVLHSIRESMAND	279	31	strong	False	h_sapiens	Q7Z494	NPHP3_HUMAN	Homo sapiens	nonmotor	0.0035202170317824672	0.0003988087925014261	0.9996011912074986	signaling	0.0028544053657531213	1.467904317413227e-07	2.601267863941953e-10	6.68014239607267e-14	0.0003146486687795659	0.9996852042805952	signaling	0.006393123148838188	1.8748477653172706e-13	6.346562641241251e-11	5.195816631596014e-07	2.9652232197561166e-09	4.4960941050029767e-07	0.9992167295177883	1.1148980609322026e-09	0.0007822971473635081	homomer	3.4338208745934396e-08	1.6164454219591562e-09	0.9999999983835546	True	True
sp|Q86W24|NAL14_HUMAN	4.5e-11	2.8e-09	37.3	125	403	sp|Q86W24|NAL14_HUMAN	NACHT, LRR and PYD domains-containing protein 14 OS=Homo sapiens OX=9606 GN=NLRP14 PE=1 SV=1	MADSSSSSFFPDFGLLLYLEELNKEELNTFKLFLKETMEPEHGLTPWNEVKKARREDLANLMKKYYPGEKAWSVSLKIFGKMNLKDLCERAKEEINWSAQTIGPDDAKAGETQEDQEAVLGDGTEYRNRIKEKFCITWDKKSLAGKPEDFHHGIAEKDRKLLEHLFDVDVKTGAQPQIVVLQGAAGVGKTTLVRKAMLDWAEGSLYQQRFKYVFYLNGREINQLKERSFAQLISKDWPSTEGPIEEIMYQPSSLLFIIDSFDELNFAFEEPEFALCEDWTQEHPVSFLMSSLLRKVMLPEASLLVTTRLTTSKRLKQLLKNHHYVELLGMSEDAREEYIYQFFEDKRWAMKVFSSLKSNEMLFSMCQVPLVCWAACTCLKQQMEKGGDVTLTCQTTTALFTCYISSLFTPVDGGSPSLPNQAQLRRLCQVAAKGIWTMTYVFYRENLRRLGLTQSDVSSFMDSNIIQKDAEYENCYVFTHLHVQEFFAAMFYMLKGSWEAGNPSCQPFEDLKSLLQSTSYKDPHLTQMKCFLFGLLNEDRVKQLERTFNCKMSLKIKSKLLQCMEVLGNSDYSPSQLGFLELFHCLYETQDKAFISQAMRCFPKVAINICEKIHLLVSSFCLKHCRCLRTIRLSVTVVFEKKILKTSLPTNTWDGDRITHCWQDLCSVLHTNEHLRELDLYHSNLDKSAMNILHHELRHPNCKLQKLLLKFITFPDGCQDISTSLIHNKNLMHLDLKGSDIGDNGVKSLCEALKHPECKLQTLRLESCNLTVFCCLNISNALIRSQSLIFLNLSTNNLLDDGVQLLCEALRHPKCYLERLSLESCGLTEAGCEYLSLALISNKRLTHLCLADNVLGDGGVKLMSDALQHAQCTLKSLVLRRCHFTSLSSEYLSTSLLHNKSLTHLDLGSNWLQDNGVKLLCDVFRHPSCNLQDLELMGCVLTNACCLDLASVILNNPNLRSLDLGNNDLQDDGVKILCDALRYPNCNIQRLGLEYCGLTSLCCQDLSSALICNKRLIKMNLTQNTLGYEGIVKLYKVLKSPKCKLQVLGLCKEAFDEEAQKLLEAVGVSNPHLIIKPDCNYHNEEDVSWWWCF	sp|Q86W24|NAL14_HUMAN	NACHT, LRR and PYD domains-containing protein 14 OS=Homo sapiens OX=9606 GN=NLRP14 PE=1 SV=1	125-403	sp|Q86W24|NAL14_HUMAN_125-403	EYRNRIKEKFCITWDKKSLAGKPEDFHHGIAEKDRKLLEHLFDVDVKTGAQPQIVVLQGAAGVGKTTLVRKAMLDWAEGSLYQQRFKYVFYLNGREINQLKERSFAQLISKDWPSTEGPIEEIMYQPSSLLFIIDSFDELNFAFEEPEFALCEDWTQEHPVSFLMSSLLRKVMLPEASLLVTTRLTTSKRLKQLLKNHHYVELLGMSEDAREEYIYQFFEDKRWAMKVFSSLKSNEMLFSMCQVPLVCWAACTCLKQQMEKGGDVTLTCQTTTALFTCY	279	28	strong	False	h_sapiens	Q86W24	NAL14_HUMAN	Homo sapiens	nonmotor	5.062460565095167e-07	2.7499790999918616e-08	0.999999972500209	signaling	2.33519740025235e-05	5.139916972304224e-10	8.216104353349356e-13	2.7683974136979495e-14	1.6290655441191904e-06	0.9999983704196148	signaling	3.083901663683753e-05	2.1555030522171365e-13	2.527111649609392e-13	1.3724907089758642e-07	5.522639666238027e-09	2.7615147506459104e-08	0.9999978548274845	4.6614057371393765e-11	1.9747385749733144e-06	homomer	1.413612235588857e-07	7.155583681139888e-09	0.9999999928444163	True	True
sp|Q86W25|NAL13_HUMAN	1e-10	6.4e-09	36.2	175	434	sp|Q86W25|NAL13_HUMAN	NACHT, LRR and PYD domains-containing protein 13 OS=Homo sapiens OX=9606 GN=NLRP13 PE=1 SV=2	MNFSVITCPNGGTNQGLLPYLMALDQYQLEEFKLCLEPQQLMDFWSAPQGHFPRIPWANLRAADPLNLSFLLDEHFPKGQAWKVVLGIFQTMNLTSLCEKVRAEMKENVQTQELQDPTQEDLEMLEAAAGNMQTQGCQDPNQEELDELEEETGNVQAQGCQDPNQEEPEMLEEADHRRKYRENMKAELLETWDNISWPKDHVYIRNTSKDEHEELQRLLDPNRTRAQAQTIVLVGRAGVGKTTLAMQAMLHWANGVLFQQRFSYVFYLSCHKIRYMKETTFAELISLDWPDFDAPIEEFMSQPEKLLFIIDGFEEIIISESRSESLDDGSPCTDWYQELPVTKILHSLLKKELVPLATLLITIKTWFVRDLKASLVNPCFVQITGFTGDDLRVYFMRHFDDSSEVEKILQQLRKNETLFHSCSAPMVCWTVCSCLKQPKVRYYDLQSITQTTTSLYAYFFSNLFSTAEVDLADDSWPGQWRALCSLAIEGLWSMNFTFNKEDTEIEGLEVPFIDSLYEFNILQKINDCGGCTTFTHLSFQEFFAAMSFVLEEPREFPPHSTKPQEMKMLLQHVLLDKEAYWTPVVLFFFGLLNKNIARELEDTLHCKISPRVMEELLKWGEELGKAESASLQFHILRLFHCLHESQEEDFTKKMLGRIFEVDLNILEDEELQASSFCLKHCKRLNKLRLSVSSHILERDLEILETSKFDSRMHAWNSICSTLVTNENLHELDLSNSKLHASSVKGLCLALKNPRCKVQKLTCKSVTPEWVLQDLIIALQGNSKLTHLNFSSNKLGMTVPLILKALRHSACNLKYLCLEKCNLSAASCQDLALFLTSIQHVTRLCLGFNRLQDDGIKLLCAALTHPKCALERLELWFCQLAAPACKHLSDALLQNRSLTHLNLSKNSLRDEGVKFLCEALGRPDGNLQSLNLSGCSFTREGCGELANALSHNHNVKILDLGENDLQDDGVKLLCEALKPHRALHTLGLAKCNLTTACCQHLFSVLSSSKSLVNLNLLGNELDTDGVKMLCKALKKSTCRLQKLG	sp|Q86W25|NAL13_HUMAN	NACHT, LRR and PYD domains-containing protein 13 OS=Homo sapiens OX=9606 GN=NLRP13 PE=1 SV=2	175-434	sp|Q86W25|NAL13_HUMAN_175-434	DHRRKYRENMKAELLETWDNISWPKDHVYIRNTSKDEHEELQRLLDPNRTRAQAQTIVLVGRAGVGKTTLAMQAMLHWANGVLFQQRFSYVFYLSCHKIRYMKETTFAELISLDWPDFDAPIEEFMSQPEKLLFIIDGFEEIIISESRSESLDDGSPCTDWYQELPVTKILHSLLKKELVPLATLLITIKTWFVRDLKASLVNPCFVQITGFTGDDLRVYFMRHFDDSSEVEKILQQLRKNETLFHSCSAPMVCWTVCSC	260	28	strong	False	h_sapiens	Q86W25	NAL13_HUMAN	Homo sapiens	nonmotor	2.536363266326724e-07	1.3252261510388053e-08	0.9999999867477385	signaling	9.742135507953487e-06	2.6659838516663474e-09	9.581603212594848e-13	7.69520503337508e-14	6.343401770357811e-07	0.999999362992804	signaling	2.080118323494185e-05	9.407892406286473e-13	2.4735734003105085e-13	9.464772773438325e-08	2.8037528216508396e-09	7.628469877414006e-08	0.9999986093321163	6.604197154818791e-11	1.2168644742505996e-06	homomer	1.167811001917016e-07	5.851776618825966e-09	0.9999999941482234	True	True
sp|Q86W26|NAL10_HUMAN	7.6e-19	4.8e-17	62.7	97	419	sp|Q86W26|NAL10_HUMAN	NACHT, LRR and PYD domains-containing protein 10 OS=Homo sapiens OX=9606 GN=NLRP10 PE=1 SV=1	MAMAKARKPREALLWALSDLEENDFKKLKFYLRDMTLSEGQPPLARGELEGLIPVDLAELLISKYGEKEAVKVVLKGLKVMNLLELVDQLSHICLHDYREVYREHVRCLEEWQEAGVNGRYNQVLLVAKPSSESPESLACPFPEQELESVTVEALFDSGEKPSLAPSLVVLQGSAGTGKTTLARKMVLDWATGTLYPGRFDYVFYVSCKEVVLLLESKLEQLLFWCCGDNQAPVTEILRQPERLLFILDGFDELQRPFEEKLKKRGLSPKESLLHLLIRRHTLPTCSLLITTRPLALRNLEPLLKQARHVHILGFSEEERARYFSSYFTDEKQADRAFDIVQKNDILYKACQVPGICWVVCSWLQGQMERGKVVLETPRNSTDIFMAYVSTFLPPDDDGGCSELSRHRVLRSLCSLAAEGIQHQRFLFEEAELRKHNLDGPRLAAFLSSNDYQLGLAIKKFYSFRHISFQDFFHAMSYLVKEDQSRLGKESRREVQRLLEVKEQEGNDEMTLTMQFLLDISKKDSFSNLELKFCFRISPCLAQDLKHFKEQMESMKHNRTWDLEFSLYEAKIKNLVKGIQMNNVSFKIKHSNEKKSQSQNLFSVKSSLSHGPKEEQKCPSVHGQKEGKDNIAGTQKEASTGKGRGTEETPKNTYI	sp|Q86W26|NAL10_HUMAN	NACHT, LRR and PYD domains-containing protein 10 OS=Homo sapiens OX=9606 GN=NLRP10 PE=1 SV=1	97-419	sp|Q86W26|NAL10_HUMAN_97-419	DYREVYREHVRCLEEWQEAGVNGRYNQVLLVAKPSSESPESLACPFPEQELESVTVEALFDSGEKPSLAPSLVVLQGSAGTGKTTLARKMVLDWATGTLYPGRFDYVFYVSCKEVVLLLESKLEQLLFWCCGDNQAPVTEILRQPERLLFILDGFDELQRPFEEKLKKRGLSPKESLLHLLIRRHTLPTCSLLITTRPLALRNLEPLLKQARHVHILGFSEEERARYFSSYFTDEKQADRAFDIVQKNDILYKACQVPGICWVVCSWLQGQMERGKVVLETPRNSTDIFMAYVSTFLPPDDDGGCSELSRHRVLRSLCSLAAE	323	28	strong	False	h_sapiens	Q86W26	NAL10_HUMAN	Homo sapiens	nonmotor	1.7009483901951496e-07	8.695869468944295e-09	0.9999999913041305	signaling	1.2109516847168227e-05	1.2595387852840863e-09	5.921585281566625e-13	2.6931558121080684e-15	8.036694590314861e-07	0.9999991950704072	signaling	1.1266648770481372e-05	9.753636818219813e-14	2.470430224830477e-13	2.2435965709708858e-08	8.256554333883881e-09	6.147125681311641e-08	0.9999992792582301	3.621679195960425e-11	6.285414317695436e-07	homomer	3.43228011138986e-07	1.8237621524086478e-08	0.9999999817623785	True	True
sp|Q86W28|NALP8_HUMAN	3.3e-12	2.1e-10	41.0	149	398	sp|Q86W28|NALP8_HUMAN	NACHT, LRR and PYD domains-containing protein 8 OS=Homo sapiens OX=9606 GN=NLRP8 PE=2 SV=2	MSDVNPPSDTPIPFSSSSTHSSHIPPWTFSCYPGSPCENGVMLYMRNVSHEELQRFKQLLLTELSTGTMPITWDQVETASWAEVVHLLIERFPGRRAWDVTSNIFAIMNCDKMCVVVRREINAILPTLEPEDLNVGETQVNLEEGESGKIRRYKSNVMEKFFPIWDITTWPGNQRDFFYQGVHRHEEYLPCLLLPKRPQGRQPKTVAIQGAPGIGKTILAKKVMFEWARNKFYAHKRWCAFYFHCQEVNQTTDQSFSELIEQKWPGSQDLVSKIMSKPDQLLLLLDGFEELTSTLIDRLEDLSEDWRQKLPGSVLLSSLLSKTMLPEATLLIMIRFTSWQTCKPLLKCPSLVTLPGFNTMEKIKYFQMYFGHTEEGDQVLSFAMENTILFSMCRVPVVCWMVCSGLKQQMERGNNLTQSCPNATSVFVRYISSLFPTRAENFSRKIHQAQLEGLCHLAADSMWHRKWVLGKEDLEEAKLDQTGVTAFLGMSILRRIAGEEDHYVFTLVTFQEFFAALFYVLCFPQRLKNFHVLSHVNIQRLIASPRGSKSYLSHMGLFLFGFLNEACASAVEQSFQCKVSFGNKRKLLKVIPLLHKCDPPSPGSGVPQLFYCLHEIREEAFVSQALNDYHKVVLRIGNNKEVQVSAFCLKRCQYLHEVELTVTLNFMNVWKLSSSSHPGSEAPESNGLHRWWQDLCSVFATNDKLEVLTMTNSVLGPPFLKALAAALRHPQCKLQKLLLRRVNSTMLNQDLIGVLTGNQHLRYLEIQHVEVESKAVKLLCRVLRSPRCRLQCLRLEDCLATPRIWTDLGNNLQGNGHLKTLILRKNSLENCGAYYLSVAQLERLSIENCNLTQLTCESLASCLRQSKMLTHLSLAENALKDEGAKHIWNALPHLRCPLQRLVLRKCDLTFNCCQDMISALCKNKTLKSLDLSFNSLKDDGVILLCEALKNPDCTLQILELENCLFTSICCQAMASMLRKNQHLRHLDLSKNAIGVYGILTLCEAFSSQKKREEVIFCIPAWTRITSFSPTPHPPDFTGKSDCLSQINP	sp|Q86W28|NALP8_HUMAN	NACHT, LRR and PYD domains-containing protein 8 OS=Homo sapiens OX=9606 GN=NLRP8 PE=2 SV=2	149-398	sp|Q86W28|NALP8_HUMAN_149-398	KIRRYKSNVMEKFFPIWDITTWPGNQRDFFYQGVHRHEEYLPCLLLPKRPQGRQPKTVAIQGAPGIGKTILAKKVMFEWARNKFYAHKRWCAFYFHCQEVNQTTDQSFSELIEQKWPGSQDLVSKIMSKPDQLLLLLDGFEELTSTLIDRLEDLSEDWRQKLPGSVLLSSLLSKTMLPEATLLIMIRFTSWQTCKPLLKCPSLVTLPGFNTMEKIKYFQMYFGHTEEGDQVLSFAMENTILFSMCRVPVV	250	31	strong	False	h_sapiens	Q86W28	NALP8_HUMAN	Homo sapiens	nonmotor	4.162517420975765e-07	2.2359895379686634e-08	0.9999999776401046	signaling	1.2087515971136759e-05	2.7164217175240974e-10	4.0758187917046253e-13	5.9044769372810495e-15	8.035853733519324e-07	0.9999991961425709	signaling	1.8922792516369773e-05	7.287607129848603e-14	1.1120779842925684e-13	7.908223547720609e-08	2.045539198905002e-09	9.391173302301073e-09	0.9999987267522343	2.6322155168145985e-11	1.1827023115687855e-06	homomer	5.025235403675788e-08	2.4109667595695328e-09	0.9999999975890332	True	True
sp|Q86WI3|NLRC5_HUMAN	3.6e-10	2.3e-08	34.4	197	443	sp|Q86WI3|NLRC5_HUMAN	Protein NLRC5 OS=Homo sapiens OX=9606 GN=NLRC5 PE=1 SV=3	MDPVGLQLGNKNLWSCLVRLLTKDPEWLNAKMKFFLPNTDLDSRNETLDPEQRVILQLNKLHVQGSDTWQSFIHCVCMQLEVPLDLEVLLLSTFGYDDGFTSQLGAEGKSQPESQLHHGLKRPHQSCGSSPRRKQCKKQQLELAKKYLQLLRTSAQQRYRSQIPGSGQPHAFHQVYVPPILRRATASLDTPEGAIMGDVKVEDGADVSISDLFNTRVNKGPRVTVLLGKAGMGKTTLAHRLCQKWAEGHLNCFQALFLFEFRQLNLITRFLTPSELLFDLYLSPESDHDTVFQYLEKNADQVLLIFDGLDEALQPMGPDGPGPVLTLFSHLCNGTLLPGCRVMATSRPGKLPACLPAEAAMVHMLGFDGPRVEEYVNHFFSAQPSREGALVELQTNGRLRSLCAVPALCQVACLCLHHLLPDHAPGQSVALLPNMTQLYMQMVLALSPPGHLPTSSLLDLGEVALRGLETGKVIFYAKDIAPPLIAFGATHSLLTSFCVCTGPGHQQTGYAFTHLSLQEFLAALHLMASPKVNKDTLTQYVTLHSRWVQRTKARLGLSDHLPTFLAGLASCTCRPFLSHLAQGNEDCVGAKQAAVVQVLKKLATRKLTGPKVVELCHCVDETQEPELASLTAQSLPYQLPFHNFPLTCTDLATLTNILEHREAPIHLDFDGCPLEPHCPEALVGCGQIENLSFKSRKCGDAFAEALSRSLPTMGRLQMLGLAGSKITARGISHLVKALPLCPQLKEVSFRDNQLSDQVVLNIVEVLPHLPRLRKLDLSSNSICVSTLLCLARVAVTCPTVRMLQAREADLIFLLSPPTETTAELQRAPDLQESDGQRKGAQSRSLTLRLQKCQLQVHDAEALIALLQEGPHLEEVDLSGNQLEDEGCRLMAEAASQLHIARKLDLSNNGLSVAGVHCVLRAVSACWTLAELHISLQHKTVIFMFAQEPEEQKGPQERAAFLDSLMLQMPSELPLSSRRMRLTHCGLQEKHLEQLCKALGGSCHLGHLHLDFSGNALGDEGAARLAQLLPGLGALQSLNLSENGLSLDAVLGLVRCFSTLQWLFRLDISFESQHILLRGDKTSRDMWATGSLPDFPAAAKFLGFRQRCIPRSLCLSECPLEPPSLTRLCATLKDCPGPLELQLSCEFLSDQSLETLLDCLPQLPQLSLLQLSQTGLSPKSPFLLANTLSLCPRVKKVDLRSLHHATLHFRSNEEEEGVCCGRFTGCSLSQEHVESLCWLLSKCKDLSQVDLSANLLGDSGLRCLLECLPQVPISGLLDLSHNSISQESALYLLETLPSCPRVREASVNLGSEQSFRIHFSREDQAGKTLRLSECSFRPEHVSRLATGLSKSLQLTELTLTQCCLGQKQLAILLSLVGRPAGLFSLRVQEPWADRARVLSLLEVCAQASGSVTEISISETQQQLCVQLEFPRQEENPEAVALRLAHCDLGAHHSLLVGQLMETCARLQQLSLSQVNLCEDDDASSLLLQSLLLSLSELKTFRLTSSCVSTEGLAHLASGLGHCHHLEELDLSNNQFDEEGTKALMRALEGKWMLKRLDLSHLLLNSSTLALLTHRLSQMTCLQSLRLNRNSIGDVGCCHLSEALRAATSLEELDLSHNQIGDAGVQHLATILPGLPELRKIDLSGNSISSAGGVQLAESLVLCRRLEELMLGCNALGDPTALGLAQELPQHLRVLHLPFSHLGPGGALSLAQALDGSPHLEEISLAENNLAGGVLRFCMELPLLRQIDLVSCKIDNQTAKLLTSSFTSCPALEVILLSWNLLGDEAAAELAQVLPQMGRLKRVDLEKNQITALGAWLLAEGLAQGSSIQVIRLWNNPIPCDMAQHLKSQEPRLDFAFFDNQPQAPWGT	sp|Q86WI3|NLRC5_HUMAN	Protein NLRC5 OS=Homo sapiens OX=9606 GN=NLRC5 PE=1 SV=3	197-443	sp|Q86WI3|NLRC5_HUMAN_197-443	GDVKVEDGADVSISDLFNTRVNKGPRVTVLLGKAGMGKTTLAHRLCQKWAEGHLNCFQALFLFEFRQLNLITRFLTPSELLFDLYLSPESDHDTVFQYLEKNADQVLLIFDGLDEALQPMGPDGPGPVLTLFSHLCNGTLLPGCRVMATSRPGKLPACLPAEAAMVHMLGFDGPRVEEYVNHFFSAQPSREGALVELQTNGRLRSLCAVPALCQVACLCLHHLLPDHAPGQSVALLPNMTQLYMQMV	247	28	strong	False	h_sapiens	Q86WI3	NLRC5_HUMAN	Homo sapiens	nonmotor	4.04635199981205e-05	2.946002432557826e-06	0.9999970539975674	signaling	3.451518929220015e-05	1.961358439953356e-09	3.2604897879790663e-12	9.159056460016014e-14	2.478747179156065e-06	0.9999975192881103	signaling	0.0001738712560436435	2.007723869934438e-12	1.1724287924880512e-12	3.5158218936499023e-07	1.1250569554267098e-09	4.964473755163369e-08	0.9999858735773155	1.909648266172323e-10	1.3723876555591407e-05	homomer	0.003073356172639221	0.0003422525470503368	0.9996577474529497	True	True
sp|Q8WX94|NALP7_HUMAN	1.6e-12	1e-10	42.1	146	421	sp|Q8WX94|NALP7_HUMAN	NACHT, LRR and PYD domains-containing protein 7 OS=Homo sapiens OX=9606 GN=NLRP7 PE=1 SV=1	MTSPQLEWTLQTLLEQLNEDELKSFKSLLWAFPLEDVLQKTPWSEVEEADGKKLAEILVNTSSENWIRNATVNILEEMNLTELCKMAKAEMMEDGQVQEIDNPELGDAEEDSELAKPGEKEGWRNSMEKQSLVWKNTFWQGDIDNFHDDVTLRNQRFIPFLNPRTPRKLTPYTVVLHGPAGVGKTTLAKKCMLDWTDCNLSPTLRYAFYLSCKELSRMGPCSFAELISKDWPELQDDIPSILAQAQRILFVVDGLDELKVPPGALIQDICGDWEKKKPVPVLLGSLLKRKMLPRAALLVTTRPRALRDLQLLAQQPIYVRVEGFLEEDRRAYFLRHFGDEDQAMRAFELMRSNAALFQLGSAPAVCWIVCTTLKLQMEKGEDPVPTCLTRTGLFLRFLCSRFPQGAQLRGALRTLSLLAAQGLWAQMSVFHREDLERLGVQESDLRLFLDGDILRQDRVSKGCYSFIHLSFQQFLTALFYALEKEEGEDRDGHAWDIGDVQKLLSGEERLKNPDLIQVGHFLFGLANEKRAKELEATFGCRMSPDIKQELLQCKAHLHANKPLSVTDLKEVLGCLYESQEEELAKVVVAPFKEISIHLTNTSEVMHCSFSLKHCQDLQKLSLQVAKGVFLENYMDFELDIEFERCTYLTIPNWARQDLRSLRLWTDFCSLFSSNSNLKFLEVKQSFLSDSSVRILCDHVTRSTCHLQKVEIKNVTPDTAYRDFCLAFIGKKTLTHLTLAGHIEWERTMMLMLCDLLRNHKCNLQYLRLGGHCATPEQWAEFFYVLKANQSLKHLRLSANVLLDEGAMLLYKTMTRPKHFLQMLSLENCRLTEASCKDLAAVLVVSKKLTHLCLAKNPIGDTGVKFLCEGLSYPDCKLQTLVLQQCSITKLGCRYLSEALQEACSLTNLDLSINQIARGLWILCQALENPNCNLKHLRLKTYETNLEIKKLLEEVKEKNPKLTIDCNASGATAPPCCDFFC	sp|Q8WX94|NALP7_HUMAN	NACHT, LRR and PYD domains-containing protein 7 OS=Homo sapiens OX=9606 GN=NLRP7 PE=1 SV=1	146-421	sp|Q8WX94|NALP7_HUMAN_146-421	FHDDVTLRNQRFIPFLNPRTPRKLTPYTVVLHGPAGVGKTTLAKKCMLDWTDCNLSPTLRYAFYLSCKELSRMGPCSFAELISKDWPELQDDIPSILAQAQRILFVVDGLDELKVPPGALIQDICGDWEKKKPVPVLLGSLLKRKMLPRAALLVTTRPRALRDLQLLAQQPIYVRVEGFLEEDRRAYFLRHFGDEDQAMRAFELMRSNAALFQLGSAPAVCWIVCTTLKLQMEKGEDPVPTCLTRTGLFLRFLCSRFPQGAQLRGALRTLSLLAAQ	276	28	strong	False	h_sapiens	Q8WX94	NALP7_HUMAN	Homo sapiens	nonmotor	2.648476983943272e-06	1.5902769190390131e-07	0.9999998409723081	signaling	1.8217739181789784e-06	2.352321072391049e-09	3.0466548935517044e-12	1.939567299322361e-12	1.0377269445746508e-07	0.9999998938699982	signaling	1.6056417261790468e-05	1.3246793284575661e-11	9.97500949601723e-13	4.987935987043731e-07	1.3837030437115786e-09	9.09764841733734e-08	0.9999989795936574	1.386509374405477e-10	4.290996615919704e-07	homomer	0.001219892074707661	0.00012183331168502676	0.999878166688315	True	True
sp|Q96MN2|NALP4_HUMAN	2.3e-13	1.4e-11	44.8	92	340	sp|Q96MN2|NALP4_HUMAN	NACHT, LRR and PYD domains-containing protein 4 OS=Homo sapiens OX=9606 GN=NLRP4 PE=1 SV=3	MAASFFSDFGLMWYLEELKKEEFRKFKEHLKQMTLQLELKQIPWTEVKKASREELANLLIKHYEEQQAWNITLRIFQKMDRKDLCMKVMRERTGYTKTYQAHAKQKFSRLWSSKSVTEIHLYFEEEVKQEECDHLDRLFAPKEAGKQPRTVIIQGPQGIGKTTLLMKLMMAWSDNKIFRDRFLYTFYFCCRELRELPPTSLADLISREWPDPAAPITEIVSQPERLLFVIDSFEELQGGLNEPDSDLCGDLMEKRPVQVLLSSLLRKKMLPEASLLIAIKPVCPKELRDQVTISEIYQPRGFNESDRLVYFCCFFKDPKRAMEAFNLVRESEQLFSICQIPLLCWILCTSLKQEMQKGKDLALTCQSTTSVYSSFVFNLFTPEGAEGPTPQTQHQLKALCSLAAEGMWTDTFEFCEDDLRRNGVVDADIPALLGTKILLKYGERESSYVFLHVCIQEFCAALFYLLKSHLDHPHPAVRCVQELLVANFEKARRAHWIFLGCFLTGLLNKKEQEKLDAFFGFQLSQEIKQQIHQCLKSLGERGNPQGQVDSLAIFYCLFEMQDPAFVKQAVNLLQEANFHIIDNVDLVVSAYCLKYCSSLRKLCFSVQNVFKKEDEHSSTSDYSLICWHHICSVLTTSGHLRELQVQDSTLSESTFVTWCNQLRHPSCRLQKLGINNVSFSGQSVLLFEVLFYQPDLKYLSFTLTKLSRDDIRSLCDALNYPAGNVKELALVNCHLSPIDCEVLAGLLTNNKKLTYLNVSCNQLDTGVPLLCEALCSPDTVLVYLMLAFCHLSEQCCEYISEMLLRNKSVRYLDLSANVLKDEGLKTLCEALKHPDCCLDSLCLVKCFITAAGCEDLASALISNQNLKILQIGCNEIGDVGVQLLCRALTHTDCRLEILGLEECGLTSTCCKDLASVLTCSKTLQQLNLTLNTLDHTGVVVLCEALRHPECALQVLGLRKTDFDEETQALLTAEEERNPNLTITDDCDTITRVEI	sp|Q96MN2|NALP4_HUMAN	NACHT, LRR and PYD domains-containing protein 4 OS=Homo sapiens OX=9606 GN=NLRP4 PE=1 SV=3	92-340	sp|Q96MN2|NALP4_HUMAN_92-340	RTGYTKTYQAHAKQKFSRLWSSKSVTEIHLYFEEEVKQEECDHLDRLFAPKEAGKQPRTVIIQGPQGIGKTTLLMKLMMAWSDNKIFRDRFLYTFYFCCRELRELPPTSLADLISREWPDPAAPITEIVSQPERLLFVIDSFEELQGGLNEPDSDLCGDLMEKRPVQVLLSSLLRKKMLPEASLLIAIKPVCPKELRDQVTISEIYQPRGFNESDRLVYFCCFFKDPKRAMEAFNLVRESEQLFSICQI	249	28	strong	False	h_sapiens	Q96MN2	NALP4_HUMAN	Homo sapiens	nonmotor	1.4311844701486426e-06	8.268829110313902e-08	0.9999999173117089	signaling	2.5674821438791237e-05	7.608442371809316e-09	6.203912001781099e-13	6.463012486587342e-15	1.793579584860467e-06	0.999998198811346	signaling	7.719691924003309e-05	1.2985600728536879e-13	2.301301388640877e-13	8.87676916625686e-08	5.5559388956932384e-09	2.951303452236711e-07	0.9999942167466044	8.243680887127023e-11	5.393716623106146e-06	homomer	8.329384968797146e-09	3.6649683288203505e-10	0.9999999996335032	True	True
sp|Q96P20|NLRP3_HUMAN	4.3e-19	2.8e-17	63.5	135	434	sp|Q96P20|NLRP3_HUMAN	NACHT, LRR and PYD domains-containing protein 3 OS=Homo sapiens OX=9606 GN=NLRP3 PE=1 SV=3	MKMASTRCKLARYLEDLEDVDLKKFKMHLEDYPPQKGCIPLPRGQTEKADHVDLATLMIDFNGEEKAWAMAVWIFAAINRRDLYEKAKRDEPKWGSDNARVSNPTVICQEDSIEEEWMGLLEYLSRISICKMKKDYRKKYRKYVRSRFQCIEDRNARLGESVSLNKRYTRLRLIKEHRSQQEREQELLAIGKTKTCESPVSPIKMELLFDPDDEHSEPVHTVVFQGAAGIGKTILARKMMLDWASGTLYQDRFDYLFYIHCREVSLVTQRSLGDLIMSCCPDPNPPIHKIVRKPSRILFLMDGFDELQGAFDEHIGPLCTDWQKAERGDILLSSLIRKKLLPEASLLITTRPVALEKLQHLLDHPRHVEILGFSEAKRKEYFFKYFSDEAQARAAFSLIQENEVLFTMCFIPLVCWIVCTGLKQQMESGKSLAQTSKTTTAVYVFFLSSLLQPRGGSQEHGLCAHLWGLCSLAADGIWNQKILFEESDLRNHGLQKADVSAFLRMNLFQKEVDCEKFYSFIHMTFQEFFAAMYYLLEEEKEGRTNVPGSRLKLPSRDVTVLLENYGKFEKGYLIFVVRFLFGLVNQERTSYLEKKLSCKISQQIRLELLKWIEVKAKAKKLQIQPSQLELFYCLYEMQEEDFVQRAMDYFPKIEINLSTRMDHMVSSFCIENCHRVESLSLGFLHNMPKEEEEEEKEGRHLDMVQCVLPSSSHAACSHGLVNSHLTSSFCRGLFSVLSTSQSLTELDLSDNSLGDPGMRVLCETLQHPGCNIRRLWLGRCGLSHECCFDISLVLSSNQKLVELDLSDNALGDFGIRLLCVGLKHLLCNLKKLWLVSCCLTSACCQDLASVLSTSHSLTRLYVGENALGDSGVAILCEKAKNPQCNLQKLGLVNSGLTSVCCSALSSVLSTNQNLTHLYLRGNTLGDKGIKLLCEGLLHPDCKLQVLELDNCNLTSHCCWDLSTLLTSSQSLRKLSLGNNDLGDLGVMMFCEVLKQQSCLLQNLGLSEMYFNYETKSALETLQEEKPELTVVFEPSW	sp|Q96P20|NLRP3_HUMAN	NACHT, LRR and PYD domains-containing protein 3 OS=Homo sapiens OX=9606 GN=NLRP3 PE=1 SV=3	135-434	sp|Q96P20|NLRP3_HUMAN_135-434	DYRKKYRKYVRSRFQCIEDRNARLGESVSLNKRYTRLRLIKEHRSQQEREQELLAIGKTKTCESPVSPIKMELLFDPDDEHSEPVHTVVFQGAAGIGKTILARKMMLDWASGTLYQDRFDYLFYIHCREVSLVTQRSLGDLIMSCCPDPNPPIHKIVRKPSRILFLMDGFDELQGAFDEHIGPLCTDWQKAERGDILLSSLIRKKLLPEASLLITTRPVALEKLQHLLDHPRHVEILGFSEAKRKEYFFKYFSDEAQARAAFSLIQENEVLFTMCFIPLVCWIVCTGLKQQMESGKSLAQ	300	28	strong	False	h_sapiens	Q96P20	NLRP3_HUMAN	Homo sapiens	nonmotor	1.3822032020139166e-07	6.988222001069744e-09	0.999999993011778	signaling	3.6778292582161494e-05	7.717536297913542e-11	4.934873233957559e-13	2.2957072848319258e-15	2.6576239198878682e-06	0.9999973422984089	signaling	2.3835589992885925e-05	1.613766471020575e-14	1.330290747693317e-13	3.1808157661994527e-08	2.15818476134757e-09	3.555197007061969e-09	0.9999983487041647	1.0719355753982819e-11	1.6137634274694815e-06	homomer	9.403837146542965e-10	3.760969313759688e-11	0.9999999999623903	True	True
sp|Q96PN6|ADCYA_HUMAN	3.2e-13	2e-11	44.3	475	796	sp|Q96PN6|ADCYA_HUMAN	Adenylate cyclase type 10 OS=Homo sapiens OX=9606 GN=ADCY10 PE=1 SV=3	MNTPKEEFQDWPIVRIAAHLPDLIVYGHFSPERPFMDYFDGVLMFVDISGFTAMTEKFSSAMYMDRGAEQLVEILNYHISAIVEKVLIFGGDILKFAGDALLALWRVERKQLKNIITVVIKCSLEIHGLFETQEWEEGLDIRVKIGLAAGHISMLVFGDETHSHFLVIGQAVDDVRLAQNMAQMNDVILSPNCWQLCDRSMIEIESVPDQRAVKVNFLKPPPNFNFDEFFTKCTTFMHYYPSGEHKNLLRLACTLKPDPELEMSLQKYVMESILKQIDNKQLQGYLSELRPVTIVFVNLMFEDQDKAEEIGPAIQDAYMHITSVLKIFQGQINKVFMFDKGCSFLCVFGFPGEKVPDELTHALECAMDIFDFCSQVHKIQTVSIGVASGIVFCGIVGHTVRHEYTVIGQKVNLAARMMMYYPGIVTCDSVTYNGSNLPAYFFKELPKKVMKGVADSGPLYQYWGRTEKVMFGMACLICNRKEDYPLLGRNKEINYFMYTMKKFLISNSSQVLMYEGLPGYGKSQILMKIEYLAQGKNHRIIAISLNKISFHQTFYTIQMFMANVLGLDTCKHYKERQTNLRNKVMTLLDEKFYCLLNDIFHVQFPISREISRMSTLKKQKQLEILFMKILKLIVKEERIIFIIDEAQFVDSTSWRFMEKLIRTLPIFIIMSLCPFVNIPCAAARAVIKNRNTTYIVIGAVQPNDISNKICLDLNVSCISKELDSYLGEGSCGIPFYCEELLKNLEHHEVLVFQQTESEEKTNRTWNNLFKYSIKLTEKLNMVTLHSDKESEEVCHLTSGVRLKNLSPPTSLKEISLIQLDSMRLSHQMLVRCAAIIGLTFTTELLFEILPCWNMKMMIKTLATLVESNIFYCFRNGKELQKALKQNDPSFEVHYRSLSLKPSEGMDHGEEEQLRELENEVIECHRIRFCNPMMQKTAYELWLKDQRKAMHLKCARFLEEDAHRCDHCRGRDFIPYHHFTVNIRLNALDMDAIKKMAMSHGFKTEEKLILSNSEIPETSAFFPENRSPEEIREKILNFFDHVLTKMKTSDEDIIPLESCQCEEILEIVILPLAHHFLALGENDKALYYFLEIASAYLIFCDNYMAYMYLNEGQKLLKTLKKDKSWSQTFESATFYSLKGEVCFNMGQIVLAKKMLRKALKLLNRIFPYNLISLFLHIHVEKNRHFHYVNRQAQESPPPGKKRLAQLYRQTVCLSLLWRIYSYSYLFHCKYYAHLAVMMQMNTALETQNCFQIIKAYLDYSLYHHLAGYKGVWFKYEVMAMEHIFNLPLKGEGIEIVAYVAETLVFNKLIMGHLDLAIELGSRALQMWALLQNPNRHYQSLCRLSRCLLLNSRYPQLIQVLGRLWELSVTQEHIFSKAFFYFVCLDILLYSGFVYRTFEECLEFIHQYENNRILKFHSGLLLGLYSSVAIWYARLQEWDNFYKFSNRAKNLLPRRTMTLTYYDGISRYMEGQVLHLQKQIKEQSENAQASGEELLKNLENLVAQNTTGPVFCPRLYHLMAYVCILMGDGQKCGLFLNTALRLSETQGNILEKCWLNMNKESWYSTSELKEDQWLQTILSLPSWEKIVAGRVNIQDLQKNKFLMRANTVDNHF	sp|Q96PN6|ADCYA_HUMAN	Adenylate cyclase type 10 OS=Homo sapiens OX=9606 GN=ADCY10 PE=1 SV=3	475-796	sp|Q96PN6|ADCYA_HUMAN_475-796	CLICNRKEDYPLLGRNKEINYFMYTMKKFLISNSSQVLMYEGLPGYGKSQILMKIEYLAQGKNHRIIAISLNKISFHQTFYTIQMFMANVLGLDTCKHYKERQTNLRNKVMTLLDEKFYCLLNDIFHVQFPISREISRMSTLKKQKQLEILFMKILKLIVKEERIIFIIDEAQFVDSTSWRFMEKLIRTLPIFIIMSLCPFVNIPCAAARAVIKNRNTTYIVIGAVQPNDISNKICLDLNVSCISKELDSYLGEGSCGIPFYCEELLKNLEHHEVLVFQQTESEEKTNRTWNNLFKYSIKLTEKLNMVTLHSDKESEEVCHL	322	31	strong	False	h_sapiens	Q96PN6	ADCYA_HUMAN	Homo sapiens	nonmotor	0.0005845901557395918	5.399584615028985e-05	0.9999460041538497	signaling	0.0002611830676959438	2.092358661649196e-05	1.771626693017983e-07	7.730225078655968e-07	1.2097571183287665e-08	0.9999781141306352	signaling	0.0005173734441166484	1.0301218832995161e-06	6.090812408638483e-08	2.486394599833246e-05	1.0403236255892191e-07	1.5326846455615634e-05	0.9999568712396851	2.5601151569421986e-07	1.4868939752036798e-06	homomer	0.0061561018644115065	0.0007513630071447341	0.9992486369928553	True	True
sp|Q99973|TEP1_HUMAN	1.5e-13	9.7e-12	45.4	1127	1390	sp|Q99973|TEP1_HUMAN	Telomerase protein component 1 OS=Homo sapiens OX=9606 GN=TEP1 PE=1 SV=2	MEKLHGHVSAHPDILSLENRCLAMLPDLQPLEKLHQHVSTHSDILSLKNQCLATLPDLKTMEKPHGYVSAHPDILSLENQCLATLSDLKTMEKPHGHVSAHPDILSLENRCLATLSSLKSTVSASPLFQSLQISHMTQADLYRVNNSNCLLSEPPSWRAQHFSKGLDLSTCPIALKSISATETAQEATLGRWFDSEEKKGAETQMPSYSLSLGEEEEVEDLAVKLTSGDSESHPEPTDHVLQEKKMALLSLLCSTLVSEVNMNNTSDPTLAAIFEICRELALLEPEFILKASLYARQQLNVRNVANNILAIAAFLPACRPHLRRYFCAIVQLPSDWIQVAELYQSLAEGDKNKLVPLPACLRTAMTDKFAQFDEYQLAKYNPRKHRAKRHPRRPPRSPGMEPPFSHRCFPRYIGFLREEQRKFEKAGDTVSEKKNPPRFTLKKLVQRLHIHKPAQHVQALLGYRYPSNLQLFSRSRLPGPWDSSRAGKRMKLSRPETWERELSLRGNKASVWEELIENGKLPFMAMLRNLCNLLRVGISSRHHELILQRLQHAKSVIHSRQFPFRFLNAHDAIDALEAQLRNQALPFPSNITLMRRILTRNEKNRPRRRFLCHLSRQQLRMAMRIPVLYEQLKREKLRVHKARQWKYDGEMLNRYRQALETAVNLSVKHSLPLLPGRTVLVYLTDANADRLCPKSNPQGPPLNYALLLIGMMITRAEQVDVVLCGGDTLKTAVLKAEEGILKTAIKLQAQVQEFDENDGWSLNTFGKYLLSLAGQRVPVDRVILLGQSMDDGMINVAKQLYWQRVNSKCLFVGILLRRVQYLSTDLNPNDVTLSGCTDAILKFIAEHGASHLLEHVGQMDKIFKIPPPPGKTGVQSLRPLEEDTPSPLAPVSQQGWRSIRLFISSTFRDMHGERDLLLRSVLPALQARAAPHRISLHGIDLRWGVTEEETRRNRQLEVCLGEVENAQLFVGILGSRYGYIPPSYNLPDHPHFHWAQQYPSGRSVTEMEVMQFLNRNQRLQPSAQALIYFRDSSFLSSVPDAWKSDFVSESEEAARRISELKSYLSRQKGITCRRYPCEWGGVAAGRPYVGGLEEFGQLVLQDVWNMIQKLYLQPGALLEQPVSIPDDDLVQATFQQLQKPPSPARPRLLQDTVQRLMLPHGRLSLVTGQSGQGKTAFLASLVSALQAPDGAKVASLVFFHFSGARPDQGLALTLLRRLCTYLRGQLKEPGALPSTYRSLVWELQQRLLPKSAESLHPGQTQVLIIDGADRLVDQNGQLISDWIPKKLPRCVHLVLSVSSDAGLGETLEQSQGAHVLALGPLEASARARLVREELALYGKRLEESPFNNQMRLLLVKRESGRPLYLRLVTDHLRLFTLYEQVSERLRTLPATVPLLLQHILSTLEKEHGPDVLPQALTALEVTRSGLTVDQLHGVLSVWRTLPKGTKSWEEAVAAGNSGDPYPMGPFACLVQSLRSLLGEGPLERPGARLCLPDGPLRTAAKRCYGKRPGLEDTAHILIAAQLWKTCDADASGTFRSCPPEALGDLPYHLLQSGNRGLLSKFLTNLHVVAAHLELGLVSRLLEAHALYASSVPKEEQKLPEADVAVFRTFLRQQASILSQYPRLLPQQAANQPLDSPLCHQASLLSRRWHLQHTLRWLNKPRTMKNQQSSSLSLAVSSSPTAVAFSTNGQRAAVGTANGTVYLLDLRTWQEEKSVVSGCDGISACLFLSDDTLFLTAFDGLLELWDLQHGCRVLQTKAHQYQITGCCLSPDCRLLATVCLGGCLKLWDTVRGQLAFQHTYPKSLNCVAFHPEGQVIATGSWAGSISFFQVDGLKVTKDLGAPGASIRTLAFNVPGGVVAVGRLDSMVELWAWREGARLAAFPAHHGFVAAALFLHAGCQLLTAGEDGKVQVWSGSLGRPRGHLGSLSLSPALSVALSPDGDRVAVGYRADGIRIYKISSGSQGAQGQALDVAVSALAWLSPKVLVSGAEDGSLQGWALKECSLQSLWLLSRFQKPVLGLATSQELLASASEDFTVQLWPRQLLTRPHKAEDFPCGTELRGHEGPVSCCSFSTDGGSLATGGRDRSLLCWDVRTPKTPVLIHSFPACHRDWVTGCAWTKDNLLISCSSDGSVGLWDPESGQRLGQFLGHQSAVSAVAAVEEHVVSVSRDGTLKVWDHQGVELTSIPAHSGPISHCAAAMEPRAAGQPGSELLVVTVGLDGATRLWHPLLVCQTHTLLGHSGPVRAAAVSETSGLMLTASEDGSVRLWQVPKEADDTCIPRSSAAVTAVAWAPDGSMAVSGNQAGELILWQEAKAVATAQAPGHIGALIWSSAHTFFVLSADEKISEWQVKLRKGSAPGNLSLHLNRILQEDLGVLTSLDWAPDGHFLILAKADLKLLCMKPGDAPSEIWSSYTENPMILSTHKEYGIFVLQPKDPGVLSFLRQKESGEFEERLNFDINLENPSRTLISITQAKPESESSFLCASSDGILWNLAKCSPEGEWTTGNMWQKKANTPETQTPGTDPSTCRESDASMDSDASMDSEPTPHLKTRQRRKIHSGSVTALHVLPELLVTASKDRDVKLWERPSMQLLGLFRCEGSVSCLEPWLGANSTLQLAVGDVQGNVYFLNWE	sp|Q99973|TEP1_HUMAN	Telomerase protein component 1 OS=Homo sapiens OX=9606 GN=TEP1 PE=1 SV=2	1127-1390	sp|Q99973|TEP1_HUMAN_1127-1390	DDLVQATFQQLQKPPSPARPRLLQDTVQRLMLPHGRLSLVTGQSGQGKTAFLASLVSALQAPDGAKVASLVFFHFSGARPDQGLALTLLRRLCTYLRGQLKEPGALPSTYRSLVWELQQRLLPKSAESLHPGQTQVLIIDGADRLVDQNGQLISDWIPKKLPRCVHLVLSVSSDAGLGETLEQSQGAHVLALGPLEASARARLVREELALYGKRLEESPFNNQMRLLLVKRESGRPLYLRLVTDHLRLFTLYEQVSERLRTLPA	264	28	strong	False	h_sapiens	Q99973	TEP1_HUMAN	Homo sapiens	nonmotor	0.0039397908219727	0.00045286574024672177	0.9995471342597533	signaling	0.0016365188331605408	6.000859376466636e-08	2.3580608544016174e-10	9.782761894314627e-14	0.00016883897833627184	0.9998311007771661	signaling	0.0016408655224100278	2.557464911206519e-13	6.347935712704829e-11	6.356309825706479e-07	3.396676194672507e-08	2.543575302580906e-07	0.9998312778692395	1.0147554386782759e-09	0.00016779709699511405	homomer	3.5402028542639836e-07	1.884381528594048e-08	0.9999999811561847	True	True
sp|Q9C000|NLRP1_HUMAN	3.4e-17	2.1e-15	57.4	274	581	sp|Q9C000|NLRP1_HUMAN	NACHT, LRR and PYD domains-containing protein 1 OS=Homo sapiens OX=9606 GN=NLRP1 PE=1 SV=1	MAGGAWGRLACYLEFLKKEELKEFQLLLANKAHSRSSSGETPAQPEKTSGMEVASYLVAQYGEQRAWDLALHTWEQMGLRSLCAQAQEGAGHSPSFPYSPSEPHLGSPSQPTSTAVLMPWIHELPAGCTQGSERRVLRQLPDTSGRRWREISASLLYQALPSSPDHESPSQESPNAPTSTAVLGSWGSPPQPSLAPREQEAPGTQWPLDETSGIYYTEIREREREKSEKGRPPWAAVVGTPPQAHTSLQPHHHPWEPSVRESLCSTWPWKNEDFNQKFTQLLLLQRPHPRSQDPLVKRSWPDYVEENRGHLIEIRDLFGPGLDTQEPRIVILQGAAGIGKSTLARQVKEAWGRGQLYGDRFQHVFYFSCRELAQSKVVSLAELIGKDGTATPAPIRQILSRPERLLFILDGVDEPGWVLQEPSSELCLHWSQPQPADALLGSLLGKTILPEASFLITARTTALQNLIPSLEQARWVEVLGFSESSRKEYFYRYFTDERQAIRAFRLVKSNKELWALCLVPWVSWLACTCLMQQMKRKEKLTLTSKTTTTLCLHYLAQALQAQPLGPQLRDLCSLAAEGIWQKKTLFSPDDLRKHGLDGAIISTFLKMGILQEHPIPLSYSFIHLCFQEFFAAMSYVLEDEKGRGKHSNCIIDLEKTLEAYGIHGLFGASTTRFLLGLLSDEGEREMENIFHCRLSQGRNLMQWVPSLQLLLQPHSLESLHCLYETRNKTFLTQVMAHFEEMGMCVETDMELLVCTFCIKFSRHVKKLQLIEGRQHRSTWSPTMVVLFRWVPVTDAYWQILFSVLKVTRNLKELDLSGNSLSHSAVKSLCKTLRRPRCLLETLRLAGCGLTAEDCKDLAFGLRANQTLTELDLSFNVLTDAGAKHLCQRLRQPSCKLQRLQLVSCGLTSDCCQDLASVLSASPSLKELDLQQNNLDDVGVRLLCEGLRHPACKLIRLGLDQTTLSDEMRQELRALEQEKPQLLIFSRRKPSVMTPTEGLDTGEMSNSTSSLKRQRLGSERAASHVAQANLKLLDVSKIFPIAEIAEESSPEVVPVELLCVPSPASQGDLHTKPLGTDDDFWGPTGPVATEVVDKEKNLYRVHFPVAGSYRWPNTGLCFVMREAVTVEIEFCVWDQFLGEINPQHSWMVAGPLLDIKAEPGAVEAVHLPHFVALQGGHVDTSLFQMAHFKEEGMLLEKPARVELHHIVLENPSFSPLGVLLKMIHNALRFIPVTSVVLLYHRVHPEEVTFHLYLIPSDCSIRKAIDDLEMKFQFVRIHKPPPLTPLYMGCRYTVSGSGSGMLEILPKELELCYRSPGEDQLFSEFYVGHLGSGIRLQVKDKKDETLVWEALVKPGDLMPATTLIPPARIAVPSPLDAPQLLHFVDQYREQLIARVTSVEVVLDKLHGQVLSQEQYERVLAENTRPSQMRKLFSLSQSWDRKCKDGLYQALKETHPHLIMELWEKGSKKGLLPLSS	sp|Q9C000|NLRP1_HUMAN	NACHT, LRR and PYD domains-containing protein 1 OS=Homo sapiens OX=9606 GN=NLRP1 PE=1 SV=1	274-581	sp|Q9C000|NLRP1_HUMAN_274-581	FNQKFTQLLLLQRPHPRSQDPLVKRSWPDYVEENRGHLIEIRDLFGPGLDTQEPRIVILQGAAGIGKSTLARQVKEAWGRGQLYGDRFQHVFYFSCRELAQSKVVSLAELIGKDGTATPAPIRQILSRPERLLFILDGVDEPGWVLQEPSSELCLHWSQPQPADALLGSLLGKTILPEASFLITARTTALQNLIPSLEQARWVEVLGFSESSRKEYFYRYFTDERQAIRAFRLVKSNKELWALCLVPWVSWLACTCLMQQMKRKEKLTLTSKTTTTLCLHYLAQALQAQPLGPQLRDLCSLAAEGIWQ	308	28	strong	False	h_sapiens	Q9C000	NLRP1_HUMAN	Homo sapiens	nonmotor	1.7311054687101464e-07	8.85843143283438e-09	0.9999999911415686	signaling	6.875969969387006e-06	6.5075750867682755e-09	1.6641216302605637e-12	2.343216568847305e-14	4.308983582233979e-07	0.9999995625923791	signaling	1.4457943115500549e-05	6.727187466845764e-13	5.570034173703071e-13	5.4817609026131436e-08	4.964077965391292e-09	3.184613949571998e-07	0.9999990837849658	2.7861014427824584e-11	5.379428614560143e-07	homomer	1.3067165315618273e-05	8.740504370274849e-07	0.999999125949563	True	True
sp|Q9HC29|NOD2_HUMAN	4e-16	2.5e-14	53.9	268	519	sp|Q9HC29|NOD2_HUMAN	Nucleotide-binding oligomerization domain-containing protein 2 OS=Homo sapiens OX=9606 GN=NOD2 PE=1 SV=1	MGEEGGSASHDEEERASVLLGHSPGCEMCSQEAFQAQRSQLVELLVSGSLEGFESVLDWLLSWEVLSWEDYEGFHLLGQPLSHLARRLLDTVWNKGTWACQKLIAAAQEAQADSQSPKLHGCWDPHSLHPARDLQSHRPAIVRRLHSHVENMLDLAWERGFVSQYECDEIRLPIFTPSQRARRLLDLATVKANGLAAFLLQHVQELPVPLALPLEAATCKKYMAKLRTTVSAQSRFLSTYDGAETLCLEDIYTENVLEVWADVGMAGPPQKSPATLGLEELFSTPGHLNDDADTVLVVGEAGSGKSTLLQRLHLLWAAGQDFQEFLFVFPFSCRQLQCMAKPLSVRTLLFEHCCWPDVGQEDIFQLLLDHPDRVLLTFDGFDEFKFRFTDRERHCSPTDPTSVQTLLFNLLQGNLLKNARKVVTSRPAAVSAFLRKYIRTEFNLKGFSEQGIELYLRKRHHEPGVADRLIRLLQETSALHGLCHLPVFSWMVSKCHQELLLQEGGSPKTTTDMYLLILQHFLLHATPPDSASQGLGPSLLRGRLPTLLHLGRLALWGLGMCCYVFSAQQLQAAQVSPDDISLGFLVRAKGVVPGSTAPLEFLHITFQCFFAAFYLALSADVPPALLRHLFNCGRPGNSPMARLLPTMCIQASEGKDSSVAALLQKAEPHNLQITAAFLAGLLSREHWGLLAECQTSEKALLRRQACARWCLARSLRKHFHSIPPAAPGEAKSVHAMPGFIWLIRSLYEMQEERLARKAARGLNVGHLKLTFCSVGPTECAALAFVLQHLRRPVALQLDYNSVGDIGVEQLLPCLGVCKALYLRDNNISDRGICKLIECALHCEQLQKLALFNNKLTDGCAHSMAKLLACRQNFLALRLGNNYITAAGAQVLAEGLRGNTSLQFLGFWGNRVGDEGAQALAEALGDHQSLRWLSLVGNNIGSVGAQALALMLAKNVMLEELCLEENHLQDEGVCSLAEGLKKNSSLKILKLSNNCITYLGAEALLQALERNDTILEVWLRGNTFSLEEVDKLGCRDTRLLL	sp|Q9HC29|NOD2_HUMAN	Nucleotide-binding oligomerization domain-containing protein 2 OS=Homo sapiens OX=9606 GN=NOD2 PE=1 SV=1	268-519	sp|Q9HC29|NOD2_HUMAN_268-519	PPQKSPATLGLEELFSTPGHLNDDADTVLVVGEAGSGKSTLLQRLHLLWAAGQDFQEFLFVFPFSCRQLQCMAKPLSVRTLLFEHCCWPDVGQEDIFQLLLDHPDRVLLTFDGFDEFKFRFTDRERHCSPTDPTSVQTLLFNLLQGNLLKNARKVVTSRPAAVSAFLRKYIRTEFNLKGFSEQGIELYLRKRHHEPGVADRLIRLLQETSALHGLCHLPVFSWMVSKCHQELLLQEGGSPKTTTDMYLLILQ	252	28	strong	False	h_sapiens	Q9HC29	NOD2_HUMAN	Homo sapiens	nonmotor	5.473176487066804e-06	3.4464198539474467e-07	0.9999996553580146	signaling	1.52127149388681e-05	1.4385611736334496e-10	9.099726235345267e-13	8.33758248860347e-14	1.0285313687249025e-06	0.9999989713237817	signaling	5.7658126564634955e-05	1.2681187430861806e-12	2.9664578859863014e-13	2.490409283873303e-07	8.892990528350548e-10	7.379389315036403e-09	0.9999957636534784	8.576635054589232e-11	3.978949573649115e-06	homomer	0.0011751148265966844	0.0001168764364153363	0.9998831235635847	True	True
sp|Q9NPP4|NLRC4_HUMAN	1.6e-16	1e-14	55.1	123	384	sp|Q9NPP4|NLRC4_HUMAN	NLR family CARD domain-containing protein 4 OS=Homo sapiens OX=9606 GN=NLRC4 PE=1 SV=2	MNFIKDNSRALIQRMGMTVIKQITDDLFVWNVLNREEVNIICCEKVEQDAARGIIHMILKKGSESCNLFLKSLKEWNYPLFQDLNGQSLFHQTSEGDLDDLAQDLKDLYHTPSFLNFYPLGEDIDIIFNLKSTFTEPVLWRKDQHHHRVEQLTLNGLLQALQSPCIIEGESGKGKSTLLQRIAMLWGSGKCKALTKFKFVFFLRLSRAQGGLFETLCDQLLDIPGTIRKQTFMAMLLKLRQRVLFLLDGYNEFKPQNCPEIEALIKENHRFKNMVIVTTTTECLRHIRQFGALTAEVGDMTEDSAQALIREVLIKELAEGLLLQIQKSRCLRNLMKTPLFVVITCAIQMGESEFHSHTQTTLFHTFYDLLIQKNKHKHKGVAASDFIRSLDHCGDLALEGVFSHKFDFELQDVSSVNEDVLLTTGLLCKYTAQRFKPKYKFFHKSFQEYTAGRRLSSLLTSHEPEEVTKGNGYLQKMVSISDITSTYSSLLRYTCGSSVEATRAVMKHLAAVYQHGCLLGLSIAKRPLWRQESLQSVKNTTEQEILKAININSFVECGIHLYQESTSKSALSQEFEAFFQGKSLYINSGNIPDYLFDFFEHLPNCASALDFIKLDFYGGAMASWEKAAEDTGGIHMEEAPETYIPSRAVSLFFNWKQEFRTLEVTLRDFSKLNKQDIRYLGKIFSSATSLRLQIKRCAGVAGSLSLVLSTCKNIYSLMVEASPLTIEDERHITSVTNLKTLSIHDLQNQRLPGGLTDSLGNLKNLTKLIMDNIKMNEEDAIKLAEGLKNLKKMCLFHLTHLSDIGEGMDYIVKSLSSEPCDLEEIQLVSCCLSANAVKILAQNLHNLVKLSILDLSENYLEKDGNEALHELIDRMNVLEQLTALMLPWGCDVQGSLSSLLKHLEEVPQLVKLGLKNWRLTDTEIRILGAFFGKNPLKNFQQLNLAGNRVSSDGWLAFMGVFENLKQLVFFDFSTKEFLPDPALVRKLSQVLSKLTFLQEARLVGWQFDDDDLSVITGAFKLVTA	sp|Q9NPP4|NLRC4_HUMAN	NLR family CARD domain-containing protein 4 OS=Homo sapiens OX=9606 GN=NLRC4 PE=1 SV=2	123-384	sp|Q9NPP4|NLRC4_HUMAN_123-384	DIDIIFNLKSTFTEPVLWRKDQHHHRVEQLTLNGLLQALQSPCIIEGESGKGKSTLLQRIAMLWGSGKCKALTKFKFVFFLRLSRAQGGLFETLCDQLLDIPGTIRKQTFMAMLLKLRQRVLFLLDGYNEFKPQNCPEIEALIKENHRFKNMVIVTTTTECLRHIRQFGALTAEVGDMTEDSAQALIREVLIKELAEGLLLQIQKSRCLRNLMKTPLFVVITCAIQMGESEFHSHTQTTLFHTFYDLLIQKNKHKHKGVAAS	262	28	strong	False	h_sapiens	Q9NPP4	NLRC4_HUMAN	Homo sapiens	nonmotor	3.312801037225007e-05	2.3746559638659903e-06	0.9999976253440361	signaling	0.000278400265235031	2.1557694209134147e-07	2.2950539490645017e-11	2.8168936091888684e-15	2.3584482243939222e-05	0.9999761999178606	signaling	0.0004689248621584257	9.38829140652522e-14	1.1186327143283642e-11	1.0893105803623966e-06	7.485764532437953e-08	3.280139850376611e-06	0.9999593103652182	1.3723344344009642e-09	3.624394309122869e-05	homomer	0.6077801090231341	0.29639653849750025	0.7036034615024997	True	True
sp|Q9NX02|NALP2_HUMAN	2e-14	1.3e-12	48.3	179	456	sp|Q9NX02|NALP2_HUMAN	NACHT, LRR and PYD domains-containing protein 2 OS=Homo sapiens OX=9606 GN=NLRP2 PE=1 SV=1	MVSSAQMGFNLQALLEQLSQDELSKFKYLITTFSLAHELQKIPHKEVDKADGKQLVEILTTHCDSYWVEMASLQVFEKMHRMDLSERAKDEVREAALKSFNKRKPLSLGITRKERPPLDVDEMLERFKTEAQAFTETKGNVICLGKEVFKGKKPDKDNRCRYILKTKFREMWKSWPGDSKEVQVMAERYKMLIPFSNPRVLPGPFSYTVVLYGPAGLGKTTLAQKLMLDWAEDNLIHKFKYAFYLSCRELSRLGPCSFAELVFRDWPELQDDIPHILAQARKILFVIDGFDELGAAPGALIEDICGDWEKKKPVPVLLGSLLNRVMLPKAALLVTTRPRALRDLRILAEEPIYIRVEGFLEEDRRAYFLRHFGDEDQAMRAFELMRSNAALFQLGSAPAVCWIVCTTLKLQMEKGEDPVPTCLTRTGLFLRFLCSRFPQGAQLRGALRTLSLLAAQGLWAQTSVLHREDLERLGVQESDLRLFLDGDILRQDRVSKGCYSFIHLSFQQFLTALFYTLEKEEEEDRDGHTWDIGDVQKLLSGVERLRNPDLIQAGYYSFGLANEKRAKELEATFGCRMSPDIKQELLRCDISCKGGHSTVTDLQELLGCLYESQEEELVKEVMAQFKEISLHLNAVDVVPSSFCVKHCRNLQKMSLQVIKENLPENVTASESDAEVERSQDDQHMLPFWTDLCSIFGSNKDLMGLAINDSFLSASLVRILCEQIASDTCHLQRVVFKNISPADAHRNLCLALRGHKTVTYLTLQGNDQDDMFPALCEVLRHPECNLRYLGLVSCSATTQQWADLSLALEVNQSLTCVNLSDNELLDEGAKLLYTTLRHPKCFLQRLSLENCHLTEANCKDLAAVLVVSRELTHLCLAKNPIGNTGVKFLCEGLRYPECKLQTLVLWNCDITSDGCCDLTKLLQEKSSLLCLDLGLNHIGVKGMKFLCEALRKPLCNLRCLWLWGCSIPPFSCEDLCSALSCNQSLVTLDLGQNPLGSSGVKMLFETLTCSSGTLRTLRLKIDDFNDELNKLLEEIEEKNPQLIIDTEKHHPWAERPSSHDFMI	sp|Q9NX02|NALP2_HUMAN	NACHT, LRR and PYD domains-containing protein 2 OS=Homo sapiens OX=9606 GN=NLRP2 PE=1 SV=1	179-456	sp|Q9NX02|NALP2_HUMAN_179-456	SKEVQVMAERYKMLIPFSNPRVLPGPFSYTVVLYGPAGLGKTTLAQKLMLDWAEDNLIHKFKYAFYLSCRELSRLGPCSFAELVFRDWPELQDDIPHILAQARKILFVIDGFDELGAAPGALIEDICGDWEKKKPVPVLLGSLLNRVMLPKAALLVTTRPRALRDLRILAEEPIYIRVEGFLEEDRRAYFLRHFGDEDQAMRAFELMRSNAALFQLGSAPAVCWIVCTTLKLQMEKGEDPVPTCLTRTGLFLRFLCSRFPQGAQLRGALRTLSLLAAQ	278	28	strong	False	h_sapiens	Q9NX02	NALP2_HUMAN	Homo sapiens	nonmotor	2.513855198852361e-06	1.504430373611143e-07	0.9999998495569626	signaling	5.6915098391619555e-06	6.944787675148257e-09	5.293406959331778e-12	1.7326014190322961e-12	3.500704695120456e-07	0.9999996429777167	signaling	2.6063396436800336e-05	1.5494721521316355e-11	1.6572814522089107e-12	5.990368185789148e-07	4.94599061181383e-09	3.166346001416823e-07	0.9999983011638341	1.6643877716001965e-10	7.780351657525162e-07	homomer	0.010681912078873762	0.0014126567565413417	0.9985873432434587	True	True
sp|Q9ULI1|NWD2_HUMAN	5.5e-10	3.5e-08	33.8	351	661	sp|Q9ULI1|NWD2_HUMAN	NACHT and WD repeat domain-containing protein 2 OS=Homo sapiens OX=9606 GN=NWD2 PE=1 SV=3	MWPAGAGTKLPCPRDSALRRAAFSGNLTALPSHLVPAGRSVRVFISANPEDTGAERQALRENVYPKLREFCRENYGLEFQVIDLYWGVEEDEWDSPELQKTRMKLLENCLKTSAGPCFVGLLGEKYGNIRIPGEVEASEFEMILDAAIEAKLETKLLEEWYCRDENSVPAAYYLRPKSEMLRSNRNAMQPSTNAENEKTWQEISDEIKKIFKAAVKLLHEKGKMKHSQAKRYLFSAIEDEFDFALGKQTPAFLKKCVCYIRKIANIERFVKIPEMGKYMDITGTEPRIIRDPEAQEKLIKLRDEFIPTIVASSNLRVYTSVTHCDMKLGYSQEIENHYIEGLGKQFYEDMIDIIQATIQQNFDTETDTLYDEILQHSSLCKTYASFYEYKCESLNIVHNYILPSKAGHINPLIIYGGPCTGKTLLLAEVAKKAYGWLHEDTGPESDPVVIVRFLGTTDMSSDLRTLLLSVCEQLAVNYRCLVQSYPKKIHDLCDLFINLLNESSLQRPLVIIFDALEQLSENDDARKLWWLPAHLPRFVRIVLSTLPNKHGILQKLRCLIHEEDNYIELIPRDRKMCSQVLKHQLLRVKRKVTSGQQIYVNNALSKCTLPMFVNLTFREVRHWRSHKDVDESSLSVTVHESIEQLFWSLEKKCGQKLVSRALGYITMAKMGLSEMELEDVLALDNSVMSELKENTRPSNPLRVPYLYIARLKEGLSGYLIERHVKNVTLLVWANRHLQLIAQKLYLQDDNDLREMHTILADYFLGVWSGGRRKAFCLEDPYLNGCLDLENRSLLEEEKHFMEQASFDRQAPDQPWVFQCNPLEPDIFFVNHRKMSELLYHLTRCGKTDDLLYGIIMNFSWLYTMIKIGQFDKVLSDIELAYNYSQEKELKFLANTLRSIKNKVTAFPGSLSAELQQRLLPVVSSLPKLRHLLLECDKDGPKYCSIVPLHSSMDVTYSPERLPLSSSHLHVTEILPTCNPSTVLTALENGSISTWDVETRQLLRQITTAQSVILGMKLTSDEKYLVVATTNNTLLIYDNVNSCLLSEVEIKGTKHGSSATYINGFTLSANHALAWLEASKDVTVIDLLYGWPLYQFHCWYEVTCVQCSLDGLYAFCGQYLNTTTIFHLGSGEKLCTVTSEFSGGFVKFLLILDTAQEMVMVDSEGSLSVWNTEDISSPQLTDDFDCRREDSEVVSIELSEDQSAVLICKALSIELLDTGLWKVAEKFRAKHNERFISAVLSKNGDCIIATMENTSAVFFWRRDTGQCMASLQEISGSIVKLVKSSHHNMLLSLSTSGVLSIWDIDIITAMSNIDKTGKPIQSLLLPARGEIIYSLDGSDCVHKWNFSSGFIEAVFKHEGIVEHCVLTSTGDIMVTSDDKSSQYVWHTSSGENLFRINGQRISQLLITHNDQFVVSLCEENASRVWRLATGHRVCNILTTLQNAFITSANTFVVGMTKSKVLAVSLWTGSITKKFCCEDGTTIVNFKLIPDCPDIIVFITSAETVNIWSLTDEVICRRVQLPNNFLKNLEDFEISPNGKLGIIARGDENINVLDLYSGKLRVVHASGIIWRQRLSRDGRYLVYICFRNGEEEDENGAIFSLIVMRLADGKNIGACSLYKTPTFLALSQRHLNIIVGFDDGSIGIYTVVDRVDAALKIKIATSNSRQIFNNATHTSRPKCNSYCFKISVDCLWRESTEVFARDSPITVSDSTESNEATPSKKHNSCYERVCSALEARGHSYAPDN	sp|Q9ULI1|NWD2_HUMAN	NACHT and WD repeat domain-containing protein 2 OS=Homo sapiens OX=9606 GN=NWD2 PE=1 SV=3	351-661	sp|Q9ULI1|NWD2_HUMAN_351-661	IDIIQATIQQNFDTETDTLYDEILQHSSLCKTYASFYEYKCESLNIVHNYILPSKAGHINPLIIYGGPCTGKTLLLAEVAKKAYGWLHEDTGPESDPVVIVRFLGTTDMSSDLRTLLLSVCEQLAVNYRCLVQSYPKKIHDLCDLFINLLNESSLQRPLVIIFDALEQLSENDDARKLWWLPAHLPRFVRIVLSTLPNKHGILQKLRCLIHEEDNYIELIPRDRKMCSQVLKHQLLRVKRKVTSGQQIYVNNALSKCTLPMFVNLTFREVRHWRSHKDVDESSLSVTVHESIEQLFWSLEKKCGQKLVSRA	311	28	strong	False	h_sapiens	Q9ULI1	NWD2_HUMAN	Homo sapiens	nonmotor	0.0029707888563239603	0.00032942938473923267	0.9996705706152608	signaling	0.00727234989107868	2.229217643137138e-06	1.4436984977166784e-09	1.1499620667859395e-12	0.0009042343200144485	0.9990935350174941	signaling	0.01974562900891555	7.916177219381964e-13	4.4223941212227974e-10	6.460866884359135e-06	2.0587389720094425e-08	4.538903635074588e-06	0.9971299348258575	5.414796051191828e-09	0.002859038958406352	homomer	3.608376342973236e-08	1.7027872445396497e-09	0.9999999982972128	True	True
sp|Q9Y239|NOD1_HUMAN	2e-08	1.3e-06	28.6	125	400	sp|Q9Y239|NOD1_HUMAN	Nucleotide-binding oligomerization domain-containing protein 1 OS=Homo sapiens OX=9606 GN=NOD1 PE=1 SV=1	MEEQGHSEMEIIPSESHPHIQLLKSNRELLVTHIRNTQCLVDNLLKNDYFSAEDAEIVCACPTQPDKVRKILDLVQSKGEEVSEFFLYLLQQLADAYVDLRPWLLEIGFSPSLLTQSKVVVNTDPVSRYTQQLRHHLGRDSKFVLCYAQKEELLLEEIYMDTIMELVGFSNESLGSLNSLACLLDHTTGILNEQGETIFILGDAGVGKSMLLQRLQSLWATGRLDAGVKFFFHFRCRMFSCFKESDRLCLQDLLFKHYCYPERDPEEVFAFLLRFPHVALFTFDGLDELHSDLDLSRVPDSSCPWEPAHPLVLLANLLSGKLLKGASKLLTARTGIEVPRQFLRKKVLLRGFSPSHLRAYARRMFPERALQDRLLSQLEANPNLCSLCSVPLFCWIIFRCFQHFRAAFEGSPQLPDCTMTLTDVFLLVTEVHLNRMQPSSLVQRNTRSPVETLHAGRDTLCSLGQVAHRGMEKSLFVFTQEEVQASGLQERDMQLGFLRALPELGPGGDQQSYEFFHLTLQAFFTAFFLVLDDRVGTQELLRFFQEWMPPAGAATTSCYPPFLPFQCLQGSGPAREDLFKNKDHFQFTNLFLCGLLSKAKQKLLRHLVPAAALRRKRKALWAHLFSSLRGYLKSLPRVQVESFNQVQAMPTFIWMLRCIYETQSQKVGQLAARGICANYLKLTYCNACSADCSALSFVLHHFPKRLALDLDNNNLNDYGVRELQPCFSRLTVLRLSVNQITDGGVKVLSEELTKYKIVTYLGLYNNQITDVGARYVTKILDECKGLTHLKLGKNKITSEGGKYLALAVKNSKSISEVGMWGNQVGDEGAKAFAEALRNHPSLTTLSLASNGISTEGGKSLARALQQNTSLEILWLTQNELNDEVAESLAEMLKVNQTLKHLWLIQNQITAKGTAQLADALQSNTGITEICLNGNLIKPEEAKVYEDEKRIICF	sp|Q9Y239|NOD1_HUMAN	Nucleotide-binding oligomerization domain-containing protein 1 OS=Homo sapiens OX=9606 GN=NOD1 PE=1 SV=1	125-400	sp|Q9Y239|NOD1_HUMAN_125-400	PVSRYTQQLRHHLGRDSKFVLCYAQKEELLLEEIYMDTIMELVGFSNESLGSLNSLACLLDHTTGILNEQGETIFILGDAGVGKSMLLQRLQSLWATGRLDAGVKFFFHFRCRMFSCFKESDRLCLQDLLFKHYCYPERDPEEVFAFLLRFPHVALFTFDGLDELHSDLDLSRVPDSSCPWEPAHPLVLLANLLSGKLLKGASKLLTARTGIEVPRQFLRKKVLLRGFSPSHLRAYARRMFPERALQDRLLSQLEANPNLCSLCSVPLFCWIIFRC	276	28	strong	False	h_sapiens	Q9Y239	NOD1_HUMAN	Homo sapiens	nonmotor	1.8912417119981653e-07	9.724288152490601e-09	0.9999999902757118	signaling	1.1396236287261372e-06	4.706159282632063e-10	8.44788381846761e-14	1.362759149003117e-15	6.429721142805797e-08	0.9999999352320867	signaling	1.0025442110592337e-05	3.521856403123181e-14	3.522269798476329e-14	1.491881019393986e-08	3.9899782123277945e-10	1.2624436533468564e-08	0.9999993514833969	1.7463096515376452e-11	6.205568248771485e-07	homomer	1.3336335062922478e-08	5.998059826595181e-10	0.999999999400194	True	True
sp|B0I1T2|MYO1G_HUMAN	0.0063	0.4	10.7	52	166	sp|B0I1T2|MYO1G_HUMAN	Unconventional myosin-Ig OS=Homo sapiens OX=9606 GN=MYO1G PE=1 SV=2	MEDEEGPEYGKPDFVLLDQVTMEDFMRNLQLRFEKGRIYTYIGEVLVSVNPYQELPLYGPEAIARYQGRELYERPPHLYAVANAAYKAMKHRSRDTCIVISGESGAGKTEASKHIMQYIAAVTNPSQRAEVERVKDVLLKSTCVLEAFGNARTNRNHNSSRFGKYMDINFDFKGDPIGGHIHSYLLEKSRVLKQHVGERNFHAFYQLLRGSEDKQLHELHLERNPAVYNFTHQGAGLNMTVHSALDSDEQSHQAVTEAMRVIGFSPEEVESVHRILAAILHLGNIEFVETEEGGLQKEGLAVAEEALVDHVAELTATPRDLVLRSLLARTVASGGRELIEKGHTAAEASYARDACAKAVYQRLFEWVVNRINSVMEPRGRDPRRDGKDTVIGVLDIYGFEVFPVNSFEQFCINYCNEKLQQLFIQLILKQEQEEYEREGITWQSVEYFNNATIVDLVERPHRGILAVLDEACSSAGTITDRIFLQTLDMHHRHHLHYTSRQLCPTDKTMEFGRDFRIKHYAGDVTYSVEGFIDKNRDFLFQDFKRLLYNSTDPTLRAMWPDGQQDITEVTKRPLTAGTLFKNSMVALVENLASKEPFYVRCIKPNEDKVAGKLDENHCRHQVAYLGLLENVRVRRAGFASRQPYSRFLLRYKMTCEYTWPNHLLGSDKAAVSALLEQHGLQGDVAFGHSKLFIRSPRTLVTLEQSRARLIPIIVLLLQKAWRGTLARWRCRRLRAIYTIMRWFRRHKVRAHLAELQRRFQAARQPPLYGRDLVWPLPPAVLQPFQDTCHALFCRWRARQLVKNIPPSDMPQIKAKVAAMGALQGLRQDWGCRRAWARDYLSSATDNPTASSLFAQRLKTLQDKDGFGAVLFSSHVRKVNRFHKIRNRALLLTDQHLYKLDPDRQYRVMRAVPLEAVTGLSVTSGGDQLVVLHARGQDDLVVCLHRSRPPLDNRVGELVGVLAAHCQGEGRTLEVRVSDCIPLSHRGVRRLISVEPRPEQPEPDFRCARGSFTLLWPSR	sp|B0I1T2|MYO1G_HUMAN	Unconventional myosin-Ig OS=Homo sapiens OX=9606 GN=MYO1G PE=1 SV=2	52-166	sp|B0I1T2|MYO1G_HUMAN_52-166	YQELPLYGPEAIARYQGRELYERPPHLYAVANAAYKAMKHRSRDTCIVISGESGAGKTEASKHIMQYIAAVTNPSQRAEVERVKDVLLKSTCVLEAFGNARTNRNHNSSRFGKYM	115	28	weak	False	h_sapiens	B0I1T2	MYO1G_HUMAN	Homo sapiens	motor	0.043286555592645465	0.9926800180532634	0.007319981946736552	signaling	0.11231686245455816	1.1984198989432614e-05	7.061537376499584e-05	0.019342320344644552	0.002255859940293353	0.9783192201423078	locomotion	0.28847082667334184	1.406481346215431e-08	1.9246745824705843e-06	0.9249685879744056	3.6824482980651386e-09	8.595811336854445e-07	0.06858787666469346	4.5119449780565355e-07	0.006440282163425289	heteromer	0.07497500305545794	0.985690892527583	0.014309107472416956	False	False
sp|B2RTY4|MYO9A_HUMAN	0.0014	0.092	12.8	198	286	sp|B2RTY4|MYO9A_HUMAN	Unconventional myosin-IXa OS=Homo sapiens OX=9606 GN=MYO9A PE=1 SV=2	MNINDGGRRRFEDNEHTLRIYPGAISEGTIYCPIPARKNSTAAEVIESLINKLHLDKTKCYVLAEVKEFGGEEWILNPTDCPVQRMMLWPRMALENRLSGEDYRFLLREKNLDGSIHYGSLQSWLRVTEERRRMMERGFLPQPQQKDFDDLCSLPDLNEKTLLENLRNRFKHEKIYTYVGSILIVINPFKFLPIYNPKYVKMYDNHQLGKLEPHIYAVADVAYHAMLQRKKNQCIVISGESGSGKTQSTNFLIHHLTALSQKGFASGVEQIILGAGPVLEAFGNAKTAHNNNSSRFGKFIQVNYQETGTVLGAYVEKYLLEKSRLVYQEHNERNYHVFYYLLAGASEDERSAFHLKQPEEYHYLNQITKKPLRQSWDDYCYDSEPDCFTVEGEDLRHDFERLQLAMEMVGFLPKTRRQIFSLLSAILHLGNICYKKKTYRDDSIDICNPEVLPIVSELLEVKEEMLFEALVTRKTVTVGEKLILPYKLAEAVTVRNSMAKSLYSALFDWIVFRINHALLNSKDLEHNTKTLSIGVLDIFGFEDYENNSFEQFCINFANERLQHYFNQHIFKLEQEEYRTEGISWHNIDYIDNTCCINLISKKPTGLLHLLDEESNFPQATNQTLLDKFKHQHEDNSYIEFPAVMEPAFIIKHYAGKVKYGVKDFREKNTDHMRPDIVALLRSSKNAFISGMIGIDPVAVFRWAILRAFFRAMVAFREAGKRNIHRKTGHDDTAPCAILKSMDSFSFLQHPVHQRSLEILQRCKEEKYSITRKNPRTPLSDLQGMNALNEKNQHDTFDIAWNGRTGIRQSRLSSGTSLLDKDGIFANSTSSKLLERAHGILTRNKNFKSKPALPKHLLEVNSLKHLTRLTLQDRITKSLLHLHKKKKPPSISAQFQASLSKLMETLGQAEPYFVKCIRSNAEKLPLRFSDVLVLRQLRYTGMLETVRIRQSGYSSKYSFQDFVSHFHVLLPRNIIPSKFNIQDFFRKINLNPDNYQVGKTMVFLKEQERQHLQDLLHQEVLRRIILLQRWFRVLLCRQHFLHLRQASVIIQRFWRNYLNQKQVRDAAVQKDAFVMASAAALLQASWRAHLERQRYLELRAAAIVIQQKWRDYYRRRHMAAICIQARWKAYRESKRYQEQRKKIILLQSTCRGFRARQRFKALKEQRLRETKPEVGLVNIKGYGSLEIQGSDPSGWEDCSFDNRIKAIEECKSVIESNRISRESSVDCLKESPNKQQERAQSQSGVDLQEDVLVRERPRSLEDLHQKKVGRAKRESRRMRELEQAIFSLELLKVRSLGGISPSEDRRWSTELVPEGLQSPRGTPDSESSQGSLELLSYEESQKSKLESVISDEGDLQFPSPKISSSPKFDSRDNALSASNETSSAEHLKDGTMKEMVVCSSESITCKPQLKDSFISNSLPTFFYIPQQDPLKTNSQLDTSIQRNKLLENEDTAGEALTLDINRETRRYHCSGKDQIVPSLNTESSNPVLKKLEKLNTEKEERQKQLQQQNEKEMMEQIRQQTDILEKERKAFKTIEKPRIGECLVAPSSYQSKQRVERPSSLLSLNTSNKGELNVLGSLSLKDAALAQKDSSSAHLPPKDRPVTVFFERKGSPCQSSTVKELSKTDRMGTQLNVACKLSNNRISKREHFRPTQSYSHNSDDLSREGNARPIFFTPKDNMSIPLVSKEALNSKNPQLHKEDEPAWKPVKLAGPGQRETSQRFSSVDEQAKLHKTMSQGEITKLAVRQKASDSDIRPQRAKMRFWAKGKQGEKKTTRVKPTTQSEVSPLFAGTDVIPAHQFPDELAAYHPTPPLSPELPGSCRKEFKENKEPSPKAKRKRSVKISNVALDSMHWQNDSVQIIASVSDLKSMDEFLLKKVNDLDNEDSKKDTLVDVVFKKALKEFRQNIFSFYSSALAMDDGKSIRYKDLYALFEQILEKTMRLEQRDSLGESPVRVWVNTFKVFLDEYMNEFKTSDCTATKVPKTERKKRRKKETDLVEEHNGHIFKATQYSIPTYCEYCSSLIWIMDRASVCKLCKYACHKKCCLKTTAKCSKKYDPELSSRQFGVELSRLTSEDRTVPLVVEKLINYIEMHGLYTEGIYRKSGSTNKIKELRQGLDTDAESVNLDDYNIHVIASVFKQWLRDLPNPLMTFELYEEFLRAMGLQERKETIRGVYSVIDQLSRTHLNTLERLIFHLVRIALQEDTNRMSANALAIVFAPCILRCPDTTDPLQSVQDISKTTTCVELIVVEQMNKYKARLKDISSLEFAENKAKTRLSLIRRSMGKGRIRRGNYPGPSSPVVVRLPSVSDVSEETLTSEAAMETDITEQQQAAMQQEERVLTEQIENLQKEKEELTFEMLVLEPRASDDETLESEASIGTADSSENLNMESEYAISEKSERSLALSSLKTAGKSEPSSKLRKQLKKQQDSLDVVDSSVSSLCLSNTASSHGTRKLFQIYSKSPFYRAASGNEALGMEGPLGQTKFLEDKPQFISRGTFNPEKGKQKLKNVKNSPQKTKETPEGTVMSGRRKTVDPDCTSNQQLALFGNNEFMV	sp|B2RTY4|MYO9A_HUMAN	Unconventional myosin-IXa OS=Homo sapiens OX=9606 GN=MYO9A PE=1 SV=2	198-286	sp|B2RTY4|MYO9A_HUMAN_198-286	KYVKMYDNHQLGKLEPHIYAVADVAYHAMLQRKKNQCIVISGESGSGKTQSTNFLIHHLTALSQKGFASGVEQIILGAGPVLEAFGNAK	89	28	weak	False	h_sapiens	B2RTY4	MYO9A_HUMAN	Homo sapiens	motor	0.02582037750881424	0.9960466124021461	0.003953387597853943	signaling	0.049095096115808166	1.0066643730824884e-05	6.377224321068405e-05	0.0035427467122642665	0.0037652660754696893	0.9926181483253245	locomotion	0.20754673669217258	2.5601291221768264e-09	9.942138944399529e-07	0.9525425565779393	2.289721506518225e-09	5.442146668721267e-07	0.042177070937276205	1.79484675001901e-07	0.00527864972169773	heteromer	0.3445577872083633	0.8909341576352601	0.10906584236473994	False	False
sp|O00159|MYO1C_HUMAN	0.0013	0.082	12.9	99	171	sp|O00159|MYO1C_HUMAN	Unconventional myosin-Ic OS=Homo sapiens OX=9606 GN=MYO1C PE=1 SV=4	MALQVELVPTGEIIRVVHPHRPCKLALGSDGVRVTMESALTARDRVGVQDFVLLENFTSEAAFIENLRRRFRENLIYTYIGPVLVSVNPYRDLQIYSRQHMERYRGVSFYEVPPHLFAVADTVYRALRTERRDQAVMISGESGAGKTEATKRLLQFYAETCPAPERGGAVRDRLLQSNPVLEAFGNAKTLRNDNSSRFGKYMDVQFDFKGAPVGGHILSYLLEKSRVVHQNHGERNFHIFYQLLEGGEEETLRRLGLERNPQSYLYLVKGQCAKVSSINDKSDWKVVRKALTVIDFTEDEVEDLLSIVASVLHLGNIHFAANEESNAQVTTENQLKYLTRLLSVEGSTLREALTHRKIIAKGEELLSPLNLEQAAYARDALAKAVYSRTFTWLVGKINRSLASKDVESPSWRSTTVLGLLDIYGFEVFQHNSFEQFCINYCNEKLQQLFIELTLKSEQEEYEAEGIAWEPVQYFNNKIICDLVEEKFKGIISILDEECLRPGEATDLTFLEKLEDTVKHHPHFLTHKLADQRTRKSLGRGEFRLLHYAGEVTYSVTGFLDKNNDLLFRNLKETMCSSKNPIMSQCFDRSELSDKKRPETVATQFKMSLLQLVEILQSKEPAYVRCIKPNDAKQPGRFDEVLIRHQVKYLGLLENLRVRRAGFAYRRKYEAFLQRYKSLCPETWPTWAGRPQDGVAVLVRHLGYKPEEYKMGRTKIFIRFPKTLFATEDALEVRRQSLATKIQAAWRGFHWRQKFLRVKRSAICIQSWWRGTLGRRKAAKRKWAAQTIRRLIRGFVLRHAPRCPENAFFLDHVRTSFLLNLRRQLPQNVLDTSWPTPPPALREASELLRELCIKNMVWKYCRSISPEWKQQLQQKAVASEIFKGKKDNYPQSVPRLFISTRLGTDEISPRVLQALGSEPIQYAVPVVKYDRKGYKPRSRQLLLTPNAVVIVEDAKVKQRIDYANLTGISVSSLSDSLFVLHVQRADNKQKGDVVLQSDHVIETLTKTALSANRVNSININQGSITFAGGPGRDGTIDFTPGSELLITKAKNGHLAVVAPRLNSR	sp|O00159|MYO1C_HUMAN	Unconventional myosin-Ic OS=Homo sapiens OX=9606 GN=MYO1C PE=1 SV=4	99-171	sp|O00159|MYO1C_HUMAN_99-171	QHMERYRGVSFYEVPPHLFAVADTVYRALRTERRDQAVMISGESGAGKTEATKRLLQFYAETCPAPERGGAVR	73	28	weak	False	h_sapiens	O00159	MYO1C_HUMAN	Homo sapiens	motor	0.007213024146364529	0.9990997682497591	0.0009002317502408543	signaling	0.07490600466689397	1.0771299280986785e-05	6.908649521086428e-05	0.0014894858800979709	0.011520135397175465	0.9869105209282348	locomotion	0.3621609462163865	1.3584333706650794e-09	1.965644564379585e-06	0.9027567176117902	1.8223129923162484e-08	8.876840882369908e-07	0.08144936795984632	4.980747993479254e-07	0.01579054344334838	heteromer	0.6636201004728951	0.6209034722843245	0.3790965277156754	False	False
sp|O15050|TRNK1_HUMAN	0.0045	0.28	11.2	978	1054	sp|O15050|TRNK1_HUMAN	TPR and ankyrin repeat-containing protein 1 OS=Homo sapiens OX=9606 GN=TRANK1 PE=1 SV=4	MWDPRAARVPPRDLAVLLCNKSNAFFSLGKWNEAFVAAKECLQWDPTYVKGYYRAGYSLLRLHQPYEAARMFFEGLRLVQRSQDQAPVADFLVGVFTTMSSDSIVLQSFLPCFDHIFTTGFPTEVWQSVIEKLAKKGLWHSFLLLSAKKDRLPRNIHVPELSLKSLFEKYVFIGLYEKMEQVPKLVQWLISIGASVETIGPYPLHALMRLCIQARENHLFRWLMDHKPEWKGRINQKDGDGCTVLHVVAAHSPGYLVKRQTEDVQMLLRFGADPTLLDRQSRSVVDVLKRNKNFKAIEKINSHLEKLATCSKDLSGFSNGDGPTSENDIFRKVLEQLVKYMNSGNRLLHKNFLKQEVVQRFLRLLSTLQEIPPDLVCDINQDCATTVFKFLLEKQRWPEVLLLLTRKVSGEPPLGDCLIKDCNFSDLDICTIIPHLSTWDQRKKQLLGCLIDSGALPDGLQESQERPVVTCLKHEDFELAFLLLTKGADPRAISLTEGDTPLHAALHIFLEIKADIGFSFLSHLLDLFWSNPTEFDYLNPNVQDSNGNTLMHILFQKGMLKRVKKLLDLLVKFDINFNLKNKEGKDARHRIKKNDSLLLAWNKALMENRRRSRQDSAAHLGKLSKSTAPGHTSQLKSQGSFKSVPCGATARTLPEGSAVPDSWETLPGTQVTRKEPGALRPCSLRDCLMQDITVLIQQVEVDPSFPEDCLQSSEPLEAGAGKEGKKDDKPTLGAGAPDCSEVGEGHAQVGLGALQLVPDDNRGKEGNDDQDDWSTQEIEACLQDFDNMTWEIECTSEMLKKLSSKVMTKVIKKKIILAIQQLGNGEWTQGLQKRLKHLKGSIQLFEAKLDKGARMLWELAIDFSPRCSENPEKIIATEQNTCAMEKSGRIYTEIIRIWDIVLDHCKLADSIKAICNAYNRGLSCVLRKKLKGINKGQVSANMKIQKRIPRCYVEDTEAEKGREHVNPEYFPPASAVETEYNIMKFHSFSTNMAFNILNDTTATVEYPFRVGELEYAVIDLNPRPLEPIILIGRSGTGKTTCCLYRLWKKFHVYWEKAEQAGSPLLAKQVWLKRRLEVEPGKESPGGEEEEEEEDEEEEDSIEVETVESIDEQEYEACAGGAGVEPAGDGQAAEVCAPEHPHQLEHLHQIFVTKNHVLCQEVQRNFIELSKSTKATSHYKPLDPNIHKLQDLRDENFPLFVTSKQLLLLLDASLPKPFFLRNEDGSLKRTIIGWSAQEESTIPSWQEDEEEAEVDGDYSEEDKAVEMRTGDSDPRVYVTFEVFKNEIWPKMTKGRTAYNPALIWKEIKSFLKGSFEALSCPHGRLTEEVYKKLGRKRCPNFKEDRSEIYSLFSLYQQIRSQKGYFDEEDVLYNISRRLSKLRVLPWSIHELYGDEIQDFTQAELALLMKCINDPNSMFLTGDTAQSIMKGVAFRFSDLRSLFHYASRNTIDKQCAVRKPKKIHQLYQNYRSHSGILNLASGVVDLLQFYFPESFDRLPRDSGLFDGPKPTVLESCSVSDLAILLRGNKRKTQPIEFGAHQVILVANETAKEKIPEELGLALVLTIYEAKGLEFDDVLLYNFFTDSEAYKEWKIISSFTPTSTDSREENRPLVEVPLDKPGSSQGRSLMVNPEMYKLLNGELKQLYTAITRARVNLWIFDENREKRAPAFKYFIRRDFVQVVKTDENKDFDDSMFVKTSTPAEWIAQGDYYAKHQCWKVAAKCYQKGGAFEKEKLALAHDTALSMKSKKVSPKEKQLEYLELAKTYLECKEPTLSLKCLSYAKEFQLSAQLCERLGKIRDAAYFYKRSQCYKDAFRCFEQIQEFDLALKMYCQEELFEEAAIAVEKYEEMLKTKTLPISKLSYSASQFYLEAAAKYLSANKMKEMMAVLSKLDIEDQLVFLKSRKRLAEAADLLNREGRREEAALLMKQHGCLLEAARLTADKDFQASCLLGAARLNVARDSDIEHTKDILREALDICYQTGQLSGIAEAHFLQGVILRDFQKLRDAFFKFDTLNHSAGVVEALYEAASQCEAEPEKILGLAPGGLEILLSLVRALKRVTNNAEKEMVKSCFEFFGISQVDAKYCQIAQNDPGPILRIIFDLDLNLREKKTKDHFLIMTDQVKLALNKHLLGRLCQITRSLLGKTYRGVCMRFIVGLKCEDENCEHFHRPLRRCEAKCLVQSKMNLVAINGLLLEAKKVFPKILAEELKEIDYILSTDMYGLCKSILDVLFPKHFHQRVLSENPMACKEILKPNYKSFRFYRFALKEYIHFLFENESARNRRESTDLWLSAMQAFLLSSNYPEEFEKLLHQEEDNYNRELKALESEKDERGRGRGSRIKGIEGKFGMLAPNRDDENMDKTHLCFIRLLENCIDQFYVYRNPEDYKRLFFRFMNVLIKRCKEPLIPSIGNTVALLEFQFIHCGVVLARLWKNVILCLPKSYIALLHYWEFLFSKKDKELGDVFSIIQEYKPKDVTRAIQDFRFHLSYLAKVLCGYENVNFNVLLDAFSEIDYVVSGEAERTLVLCLVMLVNAEEILQPYCKPLLYRHFREIESRLQLMSMDCPGQVPERLLKVVKRVLVAVNVKSVAEALQDLLFERDEEYLMDCDWRWDPVHTKGSIVRGLYYEEVRLNRLLCLDPVDYFAEPECEFGQDEMDELALEDRDHVLATILSQKQRKASIQRKLRRACLVVSLCISWRRRVGTQMERVREEAREPRAGNFKKADVDRTQCDLCGVKFTRGPENYFSPSKAFEGAASEVAVLSRAELEREECQERNSESYEQHIHLEHHQRQQVAYQKYSEFFHEKVDPAIDEGKLVVQDIEQSVWIHSHVGSKEHSHMLQKVQEHIKRVSDMVEDLYRRKAWAGAEEAMTRLVNILILSVRDARDWLMKTETRLKKEGIVQEDDYENEVEDFGELRPRRRSRKCGKQRKY	sp|O15050|TRNK1_HUMAN	TPR and ankyrin repeat-containing protein 1 OS=Homo sapiens OX=9606 GN=TRANK1 PE=1 SV=4	978-1054	sp|O15050|TRNK1_HUMAN_978-1054	TEYNIMKFHSFSTNMAFNILNDTTATVEYPFRVGELEYAVIDLNPRPLEPIILIGRSGTGKTTCCLYRLWKKFHVYW	77	28	weak	False	h_sapiens	O15050	TRNK1_HUMAN	Homo sapiens	nonmotor	0.5054364602667258	0.20366137211857982	0.7963386278814202	signaling	0.44145811421967185	0.07970239711548992	2.1912064585066657e-06	2.1744311598189513e-11	0.0396238042533894	0.8806716074029178	signaling	0.15499327420509068	7.419127128266949e-10	1.9179454370053307e-06	1.0446777742646857e-05	2.8254358252334883e-05	0.014459670321905163	0.97223014428009	0.004594334428198689	0.00867523114646149	homomer	2.651653655051012e-09	1.1084155815410668e-10	0.9999999998891584	True	True
sp|O15066|KIF3B_HUMAN	0.0015	0.095	12.7	64	234	sp|O15066|KIF3B_HUMAN	Kinesin-like protein KIF3B OS=Homo sapiens OX=9606 GN=KIF3B PE=1 SV=1	MSKLKSSESVRVVVRCRPMNGKEKAASYDKVVDVDVKLGQVSVKNPKGTAHEMPKTFTFDAVYDWNAKQFELYDETFRPLVDSVLQGFNGTIFAYGQTGTGKTYTMEGIRGDPEKRGVIPNSFDHIFTHISRSQNQQYLVRASYLEIYQEEIRDLLSKDQTKRLELKERPDTGVYVKDLSSFVTKSVKEIEHVMNVGNQNRSVGATNMNEHSSRSHAIFVITIECSEVGLDGENHIRVGKLNLVDLAGSERQAKTGAQGERLKEATKINLSLSALGNVISALVDGKSTHIPYRDSKLTRLLQDSLGGNAKTVMVANVGPASYNVEETLTTLRYANRAKNIKNKPRVNEDPKDALLREFQEEIARLKAQLEKRSIGRRKRREKRREGGGSGGGGEEEEEEGEEGEEEGDDKDDYWREQQEKLEIEKRAIVEDHSLVAEEKMRLLKEKEKKMEDLRREKDAAEMLGAKIKAMESKLLVGGKNIVDHTNEQQKILEQKRQEIAEQKRREREIQQQMESRDEETLELKETYSSLQQEVDIKTKKLKKLFSKLQAVKAEIHDLQEEHIKERQELEQTQNELTRELKLKHLIIENFIPLEEKSKIMNRAFFDEEEDHWKLHPITRLENQQMMKRPVSAVGYKRPLSQHARMSMMIRPEARYRAENIVLLELDMPSRTTRDYEGPAIAPKVQAALDAALQDEDEIQVDASSFESTANKKSKARPKSGRKSGSSSSSSGTPASQLYPQSRGLVPK	sp|O15066|KIF3B_HUMAN	Kinesin-like protein KIF3B OS=Homo sapiens OX=9606 GN=KIF3B PE=1 SV=1	64-234	sp|O15066|KIF3B_HUMAN_64-234	DWNAKQFELYDETFRPLVDSVLQGFNGTIFAYGQTGTGKTYTMEGIRGDPEKRGVIPNSFDHIFTHISRSQNQQYLVRASYLEIYQEEIRDLLSKDQTKRLELKERPDTGVYVKDLSSFVTKSVKEIEHVMNVGNQNRSVGATNMNEHSSRSHAIFVITIECSEVGLDGEN	171	28	weak	False	h_sapiens	O15066	KIF3B_HUMAN	Homo sapiens	nonmotor	0.00043778025238465124	3.9281328109930236e-05	0.9999607186718901	signaling	0.28347125282694735	0.07689427744431611	0.00045583110908981614	0.0007761606626789247	0.00023213404380937052	0.9216415967401057	signaling	0.5542918080365128	2.267194244139575e-05	0.0005729715622891613	0.03146034718158868	7.788830383966514e-06	0.13775336388197165	0.828347230471611	5.000072032595537e-05	0.001785625409388141	homomer	0.0001393026966884581	1.123748716480577e-05	0.9999887625128352	True	True
sp|O75628|REM1_HUMAN	0.00033	0.021	14.9	78	289	sp|O75628|REM1_HUMAN	GTP-binding protein REM 1 OS=Homo sapiens OX=9606 GN=REM1 PE=1 SV=2	MTLNTEQEAKTPLHRRASTPLPLSPRGHQPGRLSTVPSTQSQHPRLGQSASLNPPTQKPSPAPDDWSSESSDSEGSWEALYRVVLLGDPGVGKTSLASLFAGKQERDLHEQLGEDVYERTLTVDGEDTTLVVVDTWEAEKLDKSWSQESCLQGGSAYVIVYSIADRGSFESASELRIQLRRTHQADHVPIILVGNKADLARCREVSVEEGRACAVVFDCKFIETSATLQHNVAELFEGVVRQLRLRRRDSAAKEPPAPRRPASLAQRARRFLARLTARSARRRALKARSKSCHNLAVL	sp|O75628|REM1_HUMAN	GTP-binding protein REM 1 OS=Homo sapiens OX=9606 GN=REM1 PE=1 SV=2	78-289	sp|O75628|REM1_HUMAN_78-289	EALYRVVLLGDPGVGKTSLASLFAGKQERDLHEQLGEDVYERTLTVDGEDTTLVVVDTWEAEKLDKSWSQESCLQGGSAYVIVYSIADRGSFESASELRIQLRRTHQADHVPIILVGNKADLARCREVSVEEGRACAVVFDCKFIETSATLQHNVAELFEGVVRQLRLRRRDSAAKEPPAPRRPASLAQRARRFLARLTARSARRRALKARS	212	31	weak	False	h_sapiens	O75628	REM1_HUMAN	Homo sapiens	nonmotor	0.15098548998660621	0.0347804274402197	0.9652195725597803	signaling	0.843253772735534	0.04988470234871078	0.0020054234765186697	0.00033757775421093577	0.3567747711328659	0.5909975252876937	signaling	0.821328428423031	0.002781509213746938	0.001493724546664766	0.00017571583460468252	0.001593951706134372	0.16109784945804465	0.7171614693618857	0.00018497984505042573	0.11551080003386835	homomer	4.290603734783744e-06	2.658299267377373e-07	0.9999997341700733	True	True
sp|O94832|MYO1D_HUMAN	0.0099	0.63	10.0	54	148	sp|O94832|MYO1D_HUMAN	Unconventional myosin-Id OS=Homo sapiens OX=9606 GN=MYO1D PE=1 SV=2	MAEQESLEFGKADFVLMDTVSMPEFMANLRLRFEKGRIYTFIGEVVVSVNPYKLLNIYGRDTIEQYKGRELYERPPHLFAIADAAYKAMKRRSKDTCIVISGESGAGKTEASKYIMQYIAAITNPSQRAEVERVKNMLLKSNCVLEAFGNAKTNRNDNSSRFGKYMDINFDFKGDPIGGHINNYLLEKSRVIVQQPGERSFHSFYQLLQGGSEQMLRSLHLQKSLSSYNYIHVGAQLKSSINDAAEFRVVADAMKVIGFKPEEIQTVYKILAAILHLGNLKFVVDGDTPLIENGKVVSIIAELLSTKTDMVEKALLYRTVATGRDIIDKQHTEQEASYGRDAFAKAIYERLFCWIVTRINDIIEVKNYDTTIHGKNTVIGVLDIYGFEIFDNNSFEQFCINYCNEKLQQLFIQLVLKQEQEEYQREGIPWKHIDYFNNQIIVDLVEQQHKGIIAILDDACMNVGKVTDEMFLEALNSKLGKHAHFSSRKLCASDKILEFDRDFRIRHYAGDVVYSVIGFIDKNKDTLFQDFKRLMYNSSNPVLKNMWPEGKLSITEVTKRPLTAATLFKNSMIALVDNLASKEPYYVRCIKPNDKKSPQIFDDERCRHQVEYLGLLENVRVRRAGFAFRQTYEKFLHRYKMISEFTWPNHDLPSDKEAVKKLIERCGFQDDVAYGKTKIFIRTPRTLFTLEELRAQMLIRIVLFLQKVWRGTLARMRYKRTKAALTIIRYYRRYKVKSYIHEVARRFHGVKTMRDYGKHVKWPSPPKVLRRFEEALQTIFNRWRASQLIKSIPASDLPQVRAKVAAVEMLKGQRADLGLQRAWEGNYLASKPDTPQTSGTFVPVANELKRKDKYMNVLFSCHVRKVNRFSKVEDRAIFVTDRHLYKMDPTKQYKVMKTIPLYNLTGLSVSNGKDQLVVFHTKDNKDLIVCLFSKQPTHESRIGELVGVLVNHFKSEKRHLQVNVTNPVQCSLHGKKCTVSVETRLNQPQPDFTKNRSGFILSVPGN	sp|O94832|MYO1D_HUMAN	Unconventional myosin-Id OS=Homo sapiens OX=9606 GN=MYO1D PE=1 SV=2	54-148	sp|O94832|MYO1D_HUMAN_54-148	LLNIYGRDTIEQYKGRELYERPPHLFAIADAAYKAMKRRSKDTCIVISGESGAGKTEASKYIMQYIAAITNPSQRAEVERVKNMLLKSNCVLEAF	95	28	weak	False	h_sapiens	O94832	MYO1D_HUMAN	Homo sapiens	motor	0.025796603845080236	0.996050911618074	0.003949088381925968	signaling	0.08013548636040085	9.904345172662724e-06	0.00012477504031722212	0.0033234367731551726	0.010112270601221494	0.9864296132401336	locomotion	0.4966585590921785	6.2762115631828244e-09	5.515590835139429e-06	0.8507098167337037	1.3401903467847755e-08	1.671888243012073e-06	0.11914404538471042	7.327251645580849e-07	0.030138197999228032	heteromer	0.16042470943228607	0.9623431234869881	0.03765687651301189	False	False
sp|P13569|CFTR_HUMAN	0.15	9.6	6.2	433	504	sp|P13569|CFTR_HUMAN	Cystic fibrosis transmembrane conductance regulator OS=Homo sapiens OX=9606 GN=CFTR PE=1 SV=3	MQRSPLEKASVVSKLFFSWTRPILRKGYRQRLELSDIYQIPSVDSADNLSEKLEREWDRELASKKNPKLINALRRCFFWRFMFYGIFLYLGEVTKAVQPLLLGRIIASYDPDNKEERSIAIYLGIGLCLLFIVRTLLLHPAIFGLHHIGMQMRIAMFSLIYKKTLKLSSRVLDKISIGQLVSLLSNNLNKFDEGLALAHFVWIAPLQVALLMGLIWELLQASAFCGLGFLIVLALFQAGLGRMMMKYRDQRAGKISERLVITSEMIENIQSVKAYCWEEAMEKMIENLRQTELKLTRKAAYVRYFNSSAFFFSGFFVVFLSVLPYALIKGIILRKIFTTISFCIVLRMAVTRQFPWAVQTWYDSLGAINKIQDFLQKQEYKTLEYNLTTTEVVMENVTAFWEEGFGELFEKAKQNNNNRKTSNGDDSLFFSNFSLLGTPVLKDINFKIERGQLLAVAGSTGAGKTSLLMVIMGELEPSEGKIKHSGRISFCSQFSWIMPGTIKENIIFGVSYDEYRYRSVIKACQLEEDISKFAEKDNIVLGEGGITLSGGQRARISLARAVYKDADLYLLDSPFGYLDVLTEKEIFESCVCKLMANKTRILVTSKMEHLKKADKILILHEGSSYFYGTFSELQNLQPDFSSKLMGCDSFDQFSAERRNSILTETLHRFSLEGDAPVSWTETKKQSFKQTGEFGEKRKNSILNPINSIRKFSIVQKTPLQMNGIEEDSDEPLERRLSLVPDSEQGEAILPRISVISTGPTLQARRRQSVLNLMTHSVNQGQNIHRKTTASTRKVSLAPQANLTELDIYSRRLSQETGLEISEEINEEDLKECFFDDMESIPAVTTWNTYLRYITVHKSLIFVLIWCLVIFLAEVAASLVVLWLLGNTPLQDKGNSTHSRNNSYAVIITSTSSYYVFYIYVGVADTLLAMGFFRGLPLVHTLITVSKILHHKMLHSVLQAPMSTLNTLKAGGILNRFSKDIAILDDLLPLTIFDFIQLLLIVIGAIAVVAVLQPYIFVATVPVIVAFIMLRAYFLQTSQQLKQLESEGRSPIFTHLVTSLKGLWTLRAFGRQPYFETLFHKALNLHTANWFLYLSTLRWFQMRIEMIFVIFFIAVTFISILTTGEGEGRVGIILTLAMNIMSTLQWAVNSSIDVDSLMRSVSRVFKFIDMPTEGKPTKSTKPYKNGQLSKVMIIENSHVKKDDIWPSGGQMTVKDLTAKYTEGGNAILENISFSISPGQRVGLLGRTGSGKSTLLSAFLRLLNTEGEIQIDGVSWDSITLQQWRKAFGVIPQKVFIFSGTFRKNLDPYEQWSDQEIWKVADEVGLRSVIEQFPGKLDFVLVDGGCVLSHGHKQLMCLARSVLSKAKILLLDEPSAHLDPVTYQIIRRTLKQAFADCTVILCEHRIEAMLECQQFLVIEENKVRQYDSIQKLLNERSLFRQAISPSDRVKLFPHRNSSKCKSKPQIAALKEETEEEVQDTRL	sp|P13569|CFTR_HUMAN	Cystic fibrosis transmembrane conductance regulator OS=Homo sapiens OX=9606 GN=CFTR PE=1 SV=3	433-504	sp|P13569|CFTR_HUMAN_433-504	FSLLGTPVLKDINFKIERGQLLAVAGSTGAGKTSLLMVIMGELEPSEGKIKHSGRISFCSQFSWIMPGTIKE	72	28	weak	False	h_sapiens	P13569	CFTR_HUMAN	Homo sapiens	motor	0.4792653681841672	0.8147474828956761	0.18525251710432392	signaling	0.6122801391780253	0.16142970867957887	0.0009000943004118678	9.81936521897442e-05	0.040506409829354106	0.7970655935384655	signaling	0.936210752710728	0.00030947369507896194	0.00040027954149506176	0.00745872240183418	0.00010965134643167405	0.16587132982418623	0.6440707773609743	0.00022995163250054328	0.18154981419749905	homomer	0.00028498308834139734	2.453493478471458e-05	0.9999754650652153	False	True
sp|P59045|NAL11_HUMAN	0.0065	0.41	10.6	142	318	sp|P59045|NAL11_HUMAN	NACHT, LRR and PYD domains-containing protein 11 OS=Homo sapiens OX=9606 GN=NLRP11 PE=1 SV=2	MAESDSTDFDLLWYLENLSDKEFQSFKKYLARKILDFKLPQFPLIQMTKEELANVLPISYEGQYIWNMLFSIFSMMRKEDLCRKIIGRRNRNQEACKAVMRRKFMLQWESHTFGKFHYKFFRDVSSDVFYILQLAYDSTSYYSANNLNVFLMGERASGKTIVINLAVLRWIKGEMWQNMISYVVHLTAHEINQMTNSSLAELIAKDWPDGQAPIADILSDPKKLLFILEDLDNIRFELNVNESALCSNSTQKVPIPVLLVSLLKRKMAPGCWFLISSRPTRGNNVKTFLKEVDCCTTLQLSNGKREIYFNSFFKDRQRASAALQLVHEDEILVGLCRVAILCWITCTVLKRQMDKGRDFQLCCQTPTDLHAHFLADALTSEAGLTANQYHLGLLKRLCLLAAGGLFLSTLNFSGEDLRCVGFTEADVSVLQAANILLPSNTHKDRYKFIHLNVQEFCTAIAFLMAVPNYLIPSGSREYKEKREQYSDFNQVFTFIFGLLNANRRKILETSFGYQLPMVDSFKWYSVGYMKHLDRDPEKLTHHMPLFYCLYENREEEFVKTIVDALMEVTVYLQSDKDMMVSLYCLDYCCHLRTLKLSVQRIFQNKEPLIRPTASQMKSLVYWREICSLFYTMESLRELHIFDNDLNGISERILSKALEHSSCKLRTLKLSYVSTASGFEDLLKALARNRSLTYLSINCTSISLNMFSLLHDILHEPTCQISHLSLMKCDLRASECEEIASLLISGGSLRKLTLSSNPLRSDGMNILCDALLHPNCTLISLVLVFCCLTENCCSALGRVLLFSPTLRQLDLCVNRLKNYGVLHVTFPLLFPTCQLEELHLSGCFFSSDICQYIAIVIATNEKLRSLEIGSNKIEDAGMQLLCGGLRHPNCMLVNIGLEECMLTSACCRSLASVLTTNKTLERLNLLQNHLGNDGVAKLLESLISPDCVLKVVGLPLTGLNTQTQQLLMTVKERKPSLIFLSETWSLKEGREIGVTPASQPGSIIPNSNLDYMFFKFPRMSAAMRTSNTASRQPL	sp|P59045|NAL11_HUMAN	NACHT, LRR and PYD domains-containing protein 11 OS=Homo sapiens OX=9606 GN=NLRP11 PE=1 SV=2	142-318	sp|P59045|NAL11_HUMAN_142-318	YSANNLNVFLMGERASGKTIVINLAVLRWIKGEMWQNMISYVVHLTAHEINQMTNSSLAELIAKDWPDGQAPIADILSDPKKLLFILEDLDNIRFELNVNESALCSNSTQKVPIPVLLVSLLKRKMAPGCWFLISSRPTRGNNVKTFLKEVDCCTTLQLSNGKREIYFNSFFKDRQR	177	25	weak	False	h_sapiens	P59045	NAL11_HUMAN	Homo sapiens	nonmotor	2.4912065209745906e-05	1.7473033104842273e-06	0.9999982526966895	signaling	2.5053858790985285e-05	2.4518822072804837e-08	2.0512956389589876e-11	4.5053945869416214e-11	1.7236281930891964e-06	0.999998251787418	signaling	0.00036802762789087877	1.3095204309861285e-10	5.2852383401682505e-12	1.7924416743155013e-05	6.539782267730313e-09	5.497680805218143e-07	0.9999697299306387	1.7842371466719792e-09	1.1787424280749096e-05	homomer	0.3640617607078158	0.11856783668742588	0.8814321633125741	True	True
sp|Q12965|MYO1E_HUMAN	0.00028	0.018	15.1	74	176	sp|Q12965|MYO1E_HUMAN	Unconventional myosin-Ie OS=Homo sapiens OX=9606 GN=MYO1E PE=1 SV=2	MGSKGVYQYHWQSHNVKHSGVDDMVLLSKITENSIVENLKKRYMDDYIFTYIGSVLISVNPFKQMPYFGEKEIEMYQGAAQYENPPHIYALADNMYRNMIIDRENQCVIISGESGAGKTVAAKYIMSYISRVSGGGTKVQHVKDIILQSNPLLEAFGNAKTVRNNNSSRFGKYFEIQFSPGGEPDGGKISNFLLEKSRVVMRNPGERSFHIFYQLIEGASAEQKHSLGITSMDYYYYLSLSGSYKVDDIDDRREFQETLHAMNVIGIFAEEQTLVLQIVAGILHLGNISFKEVGNYAAVESEEFLAFPAYLLGINQDRLKEKLTSRQMDSKWGGKSESIHVTLNVEQACYTRDALAKALHARVFDFLVDSINKAMEKDHEEYNIGVLDIYGFEIFQKNGFEQFCINFVNEKLQQIFIELTLKAEQEEYVQEGIRWTPIEYFNNKIVCDLIENKVNPPGIMSILDDVCATMHAVGEGADQTLLQKLQMQIGSHEHFNSWNQGFIIHHYAGKVSYDMDGFCERNRDVLFMDLIELMQSSELPFIKSLFPENLQADKKGRPTTAGSKIKKQANDLVSTLMKCTPHYIRCIKPNETKKPRDWEESRVKHQVEYLGLKENIRVRRAGYAYRRIFQKFLQRYAILTKATWPSWQGEEKQGVLHLLQSVNMDSDQFQLGRSKVFIKAPESLFLLEEMRERKYDGYARVIQKSWRKFVARKKYVQMREEASDLLLNKKERRRNSINRNFIGDYIGMEEHPELQQFVGKREKIDFADTVTKYDRRFKGVKRDLLLTPKCLYLIGREKVKQGPDKGLVKEVLKRKIEIERILSVSLSTMQDDIFILHEQEYDSLLESVFKTEFLSLLAKRYEEKTQKQLPLKFSNTLELKLKKENWGPWSAGGSRQVQFHQGFGDLAVLKPSNKVLQVSIGPGLPKNSRPTRRNTTQNTGYSSGTQNANYPVRAAPPPPGYHQNGVIRNQYVPYPHAPGSQRSNQKSLYTSMARPPLPRQQSTSSDRVSQTPESLDFLKVPDQGAAGVRRQTTSRPPPAGGRPKPQPKPKPQVPQCKALYAYDAQDTDELSFNANDIIDIIKEDPSGWWTGRLRGKQGLFPNNYVTKI	sp|Q12965|MYO1E_HUMAN	Unconventional myosin-Ie OS=Homo sapiens OX=9606 GN=MYO1E PE=1 SV=2	74-176	sp|Q12965|MYO1E_HUMAN_74-176	EMYQGAAQYENPPHIYALADNMYRNMIIDRENQCVIISGESGAGKTVAAKYIMSYISRVSGGGTKVQHVKDIILQSNPLLEAFGNAKTVRNNNSSRFGKYFEI	103	28	weak	False	h_sapiens	Q12965	MYO1E_HUMAN	Homo sapiens	motor	0.037179977687281984	0.9939015951894009	0.006098404810599112	signaling	0.12084086509565295	2.006564232099263e-05	7.813499707049069e-05	0.017686327234763113	0.004906647730772892	0.9773088243950725	locomotion	0.10576964034615723	2.271200876316006e-09	4.718886388266597e-07	0.9799571593840452	1.45740317355377e-09	3.761398397935248e-07	0.01753592524056501	8.913712130354808e-08	0.002505974481185885	heteromer	0.39063692002246864	0.8677524833359369	0.13224751666406306	False	False
sp|Q13402|MYO7A_HUMAN	0.047	3.0	7.8	115	251	sp|Q13402|MYO7A_HUMAN	Unconventional myosin-VIIa OS=Homo sapiens OX=9606 GN=MYO7A PE=1 SV=2	MVILQQGDHVWMDLRLGQEFDVPIGAVVKLCDSGQVQVVDDEDNEHWISPQNATHIKPMHPTSVHGVEDMIRLGDLNEAGILRNLLIRYRDHLIYTYTGSILVAVNPYQLLSIYSPEHIRQYTNKKIGEMPPHIFAIADNCYFNMKRNSRDQCCIISGESGAGKTESTKLILQFLAAISGQHSWIEQQVLEATPILEAFGNAKTIRNDNSSRFGKYIDIHFNKRGAIEGAKIEQYLLEKSRVCRQALDERNYHVFYCMLEGMSEDQKKKLGLGQASDYNYLAMGNCITCEGRVDSQEYANIRSAMKVLMFTDTENWEISKLLAAILHLGNLQYEARTFENLDACEVLFSPSLATAASLLEVNPPDLMSCLTSRTLITRGETVSTPLSREQALDVRDAFVKGIYGRLFVWIVDKINAAIYKPPSQDVKNSRRSIGLLDIFGFENFAVNSFEQLCINFANEHLQQFFVRHVFKLEQEEYDLESIDWLHIEFTDNQDALDMIANKPMNIISLIDEESKFPKGTDTTMLHKLNSQHKLNANYIPPKNNHETQFGINHFAGIVYYETQGFLEKNRDTLHGDIIQLVHSSRNKFIKQIFQADVAMGAETRKRSPTLSSQFKRSLELLMRTLGACQPFFVRCIKPNEFKKPMLFDRHLCVRQLRYSGMMETIRIRRAGYPIRYSFVEFVERYRVLLPGVKPAYKQGDLRGTCQRMAEAVLGTHDDWQIGKTKIFLKDHHDMLLEVERDKAITDRVILLQKVIRGFKDRSNFLKLKNAATLIQRHWRGHNCRKNYGLMRLGFLRLQALHRSRKLHQQYRLARQRIIQFQARCRAYLVRKAFRHRLWAVLTVQAYARGMIARRLHQRLRAEYLWRLEAEKMRLAEEEKLRKEMSAKKAKEEAERKHQERLAQLAREDAERELKEKEAARRKKELLEQMERARHEPVNHSDMVDKMFGFLGTSGGLPGQEGQAPSGFEDLERGRREMVEEDLDAALPLPDEDEEDLSEYKFAKFAATYFQGTTTHSYTRRPLKQPLLYHDDEGDQLAALAVWITILRFMGDLPEPKYHTAMSDGSEKIPVMTKIYETLGKKTYKRELQALQGEGEAQLPEGQKKSSVRHKLVHLTLKKKSKLTEEVTKRLHDGESTVQGNSMLEDRPTSNLEKLHFIIGNGILRPALRDEIYCQISKQLTHNPSKSSYARGWILVSLCVGCFAPSEKFVKYLRNFIHGGPPGYAPYCEERLRRTFVNGTRTQPPSWLELQATKSKKPIMLPVTFMDGTTKTLLTDSATTAKELCNALADKISLKDRFGFSLYIALFDKVSSLGSGSDHVMDAISQCEQYAKEQGAQERNAPWRLFFRKEVFTPWHSPSEDNVATNLIYQQVVRGVKFGEYRCEKEDDLAELASQQYFVDYGSEMILERLLNLVPTYIPDREITPLKTLEKWAQLAIAAHKKGIYAQRRTDAQKVKEDVVSYARFKWPLLFSRFYEAYKFSGPSLPKNDVIVAVNWTGVYFVDEQEQVLLELSFPEIMAVSSSRECRVWLSLGCSDLGCAAPHSGWAGLTPAGPCSPCWSCRGAKTTAPSFTLATIKGDEYTFTSSNAEDIRDLVVTFLEGLRKRSKYVVALQDNPNPAGEESGFLSFAKGDLIILDHDTGEQVMNSGWANGINERTKQRGDFPTDSVYVMPTVTMPPREIVALVTMTPDQRQDVVRLLQLRTAEPEVRAKPYTLEEFSYDYFRPPPKHTLSRVMVSKARGKDRLWSHTREPLKQALLKKLLGSEELSQEACLAFIAVLKYMGDYPSKRTRSVNELTDQIFEGPLKAEPLKDEAYVQILKQLTDNHIRYSEERGWELLWLCTGLFPPSNILLPHVQRFLQSRKHCPLAIDCLQRLQKALRNGSRKYPPHLVEVEAIQHKTTQIFHKVYFPDDTDEAFEVESSTKAKDFCQNIATRLLLKSSEGFSLFVKIADKVLSVPENDFFFDFVRHLTDWIKKARPIKDGIVPSLTYQVFFMKKLWTTTVPGKDPMADSIFHYYQELPKYLRGYHKCTREEVLQLGALIYRVKFEEDKSYFPSIPKLLRELVPQDLIRQVSPDDWKRSIVAYFNKHAGKSKEEAKLAFLKLIFKWPTFGSAFFEVKQTTEPNFPEILLIAINKYGVSLIDPKTKDILTTHPFTKISNWSSGNTYFHITIGNLVRGSKLLCETSLGYKMDDLLTSYISQMLTAMSKQRGSRSGK	sp|Q13402|MYO7A_HUMAN	Unconventional myosin-VIIa OS=Homo sapiens OX=9606 GN=MYO7A PE=1 SV=2	115-251	sp|Q13402|MYO7A_HUMAN_115-251	SPEHIRQYTNKKIGEMPPHIFAIADNCYFNMKRNSRDQCCIISGESGAGKTESTKLILQFLAAISGQHSWIEQQVLEATPILEAFGNAKTIRNDNSSRFGKYIDIHFNKRGAIEGAKIEQYLLEKSRVCRQALDERN	137	28	weak	False	h_sapiens	Q13402	MYO7A_HUMAN	Homo sapiens	motor	0.01652720161515351	0.9976574982558933	0.0023425017441066113	signaling	0.5284651545563603	3.815964906188331e-05	0.00011418052147536322	0.18151736871392607	0.009828814444579845	0.8085014766709567	locomotion	0.03268990784914161	3.721933720275642e-09	1.7831345110075053e-07	0.9952566649474311	8.972600800172161e-10	1.1479722543721251e-07	0.003640187064333997	5.693333174770658e-08	0.001102793325032675	heteromer	0.04270036826732205	0.9927992091416546	0.00720079085834531	False	False
sp|Q13459|MYO9B_HUMAN	0.0095	0.6	10.1	198	279	sp|Q13459|MYO9B_HUMAN	Unconventional myosin-IXb OS=Homo sapiens OX=9606 GN=MYO9B PE=1 SV=3	MSVKEAGSSGRREQAAYHLHIYPQLSTTESQASCRVTATKDSTTSDVIKDAIASLRLDGTKCYVLVEVKESGGEEWVLDANDSPVHRVLLWPRRAQDEHPQEDGYYFLLQERNADGTIKYVHMQLVAQATATRRLVERGLLPRQQADFDDLCNLPELTEGNLLKNLKHRFLQQKIYTYAGSILVAINPFKFLPIYNPKYVKMYENQQLGKLEPHVFALADVAYYTMLRKRVNQCIVISGESGSGKTQSTNFLIHCLTALSQKGYASGVERTILGAGPVLEAFGNAKTAHNNNSSRFGKFIQVSYLESGIVRGAVVEKYLLEKSRLVSQEKDERNYHVFYYLLLGVSEEERQEFQLKQPEDYFYLNQHNLKIEDGEDLKHDFERLKQAMEMVGFLPATKKQIFAVLSAILYLGNVTYKKRATGREEGLEVGPPEVLDTLSQLLKVKREILVEVLTKRKTVTVNDKLILPYSLSEAITARDSMAKSLYSALFDWIVLRINHALLNKKDVEEAVSCLSIGVLDIFGFEDFERNSFEQFCINYANEQLQYYFNQHIFKLEQEEYQGEGITWHNIGYTDNVGCIHLISKKPTGLFYLLDEESNFPHATSQTLLAKFKQQHEDNKYFLGTPVMEPAFIIQHFAGKVKYQIKDFREKNMDYMRPDIVALLRGSDSSYVRELIGMDPVAVFRWAVLRAAIRAMAVLREAGRLRAERAEKAAGMSSPGAQSHPEELPRGASTPSEKLYRDLHNQMIKSIKGLPWQGEDPRSLLQSLSRLQKPRAFILKSKGIKQKQIIPKNLLDSKSLKLIISMTLHDRTTKSLLHLHKKKKPPSISAQFQTSLNKLLEALGKAEPFFIRCIRSNAEKKELCFDDELVLQQLRYTGMLETVRIRRSGYSAKYTFQDFTEQFQVLLPKDAQPCREVISTLLEKMKIDKRNYQIGKTKVFLKETERQALQETLHREVVRKILLLQSWFRMVLERRHFLQMKRAAVTIQACWRSYRVRRALERTQAAVYLQASWRGYWQRKLYRHQKQSIIRLQSLCRGHLQRKSFSQMISEKQKAEEKEREALEAARAGAEEGGQGQAAGGQQVAEQGPEPAEDGGHLASEPEVQPSDRSPLEHSSPEKEAPSPEKTLPPQKTVAAESHEKVPSSREKRESRRQRGLEHVKFQNKHIQSCKEESALREPSRRVTQEQGVSLLEDKKESREDETLLVVETEAENTSQKQPTEQPQAMAVGKVSEETEKTLPSGSPRPGQLERPTSLALDSRVSPPAPGSAPETPEDKSKPCGSPRVQEKPDSPGGSTQIQRYLDAERLASAVELWRGKKLVAAASPSAMLSQSLDLSDRHRATGAALTPTEERRTSFSTSDVSKLLPSLAKAQPAAETTDGERSAKKPAVQKKKPGDASSLPDAGLSPGSQVDSKSTFKRLFLHKTKDKKYSLEGAEELENAVSGHVVLEATTMKKGLEAPSGQQHRHAAGEKRTKEPGGKGKKNRNVKIGKITVSEKWRESVFRQITNANELKYLDEFLLNKINDLRSQKTPIESLFIEATEKFRSNIKTMYSVPNGKIHVGYKDLMENYQIVVSNLATERGQKDTNLVLNLFQSLLDEFTRGYTKNDFEPVKQSKAQKKKRKQERAVQEHNGHVFASYQVSIPQSCEQCLSYIWLMDKALLCSVCKMTCHKKCVHKIQSHCSYTYGRKGEPGVEPGHFGVCVDSLTSDKASVPIVLEKLLEHVEMHGLYTEGLYRKSGAANRTRELRQALQTDPAAVKLENFPIHAITGVLKQWLRELPEPLMTFAQYGDFLRAVELPEKQEQLAAIYAVLEHLPEANHNSLERLIFHLVKVALLEDVNRMSPGALAIIFAPCLLRCPDNSDPLTSMKDVLKITTCVEMLIKEQMRKYKVKMEEISQLEAAESIAFRRLSLLRQNAPWPLKLGFSSPYEGVLNKSPKTRDIQEEELEVLLEEEAAGGDEDREKEILIERIQSIKEEKEDITYRLPELDPRGSDEENLDSETSASTESLLEERAGRGASEGPPAPALPCPGAPTPSPLPTVAAPPRRRPSSFVTVRVKTPRRTPIMPTANIKLPPGLPSHLPRWAPGAREAAAPVRRREPPARRPDQIHSVYITPGADLPVQGALEPLEEDGQPPGAKRRYSDPPTYCLPPASGQTNG	sp|Q13459|MYO9B_HUMAN	Unconventional myosin-IXb OS=Homo sapiens OX=9606 GN=MYO9B PE=1 SV=3	198-279	sp|Q13459|MYO9B_HUMAN_198-279	KYVKMYENQQLGKLEPHVFALADVAYYTMLRKRVNQCIVISGESGSGKTQSTNFLIHCLTALSQKGYASGVERTILGAGPVL	82	28	weak	False	h_sapiens	Q13459	MYO9B_HUMAN	Homo sapiens	motor	0.012859610763269545	0.998249700802475	0.001750299197524983	signaling	0.058857140194706385	1.202340113140219e-05	6.208679581234375e-05	0.0022519856116409243	0.007076032385278195	0.9905978718061371	locomotion	0.23202679419271688	1.4399490579758724e-09	1.11631661161006e-06	0.9479137963923148	3.3618391760009644e-09	6.708022207171138e-07	0.04066857692178683	2.7007678827251426e-07	0.011415564688489472	heteromer	0.3169544516469421	0.9036651091945006	0.0963348908054994	False	False
sp|Q14807|KIF22_HUMAN	0.0038	0.24	11.4	49	138	sp|Q14807|KIF22_HUMAN	Kinesin-like protein KIF22 OS=Homo sapiens OX=9606 GN=KIF22 PE=1 SV=5	MAAGGSTQQRRREMAAASAAAISGAGRCRLSKIGATRRPPPARVRVAVRLRPFVDGTAGASDPPCVRGMDSCSLEIANWRNHQETLKYQFDAFYGERSTQQDIYAGSVQPILRHLLEGQNASVLAYGPTGAGKTHTMLGSPEQPGVIPRALMDLLQLTREEGAEGRPWALSVTMSYLEIYQEKVLDLLDPASGDLVIREDCRGNILIPGLSQKPISSFADFERHFLPASRNRTVGATRLNQRSSRSHAVLLVKVDQRERLAPFRQREGKLYLIDLAGSEDNRRTGNKGLRLKESGAINTSLFVLGKVVDALNQGLPRVPYRDSKLTRLLQDSLGGSAHSILIANIAPERRFYLDTVSALNFAARSKEVINRPFTNESLQPHALGPVKLSQKELLGPPEAKRARGPEEEEIGSPEPMAAPASASQKLSPLQKLSSMDPAMLERLLSLDRLLASQGSQGAPLLSTPKRERMVLMKTVEEKDLEIERLKTKQKELEAKMLAQKAEEKENHCPTMLRPLSHRTVTGAKPLKKAVVMPLQLIQEQAASPNAEIHILKNKGRKRKLESLDALEPEEKAEDCWELQISPELLAHGRQKILDLLNEGSARDLRSLQRIGPKKAQLIVGWRELHGPFSQVEDLERVEGITGKQMESFLKANILGLAAGQRCGAS	sp|Q14807|KIF22_HUMAN	Kinesin-like protein KIF22 OS=Homo sapiens OX=9606 GN=KIF22 PE=1 SV=5	49-138	sp|Q14807|KIF22_HUMAN_49-138	RLRPFVDGTAGASDPPCVRGMDSCSLEIANWRNHQETLKYQFDAFYGERSTQQDIYAGSVQPILRHLLEGQNASVLAYGPTGAGKTHTML	90	28	weak	False	h_sapiens	Q14807	KIF22_HUMAN	Homo sapiens	nonmotor	1.6282768098512445e-07	8.304809839820848e-09	0.9999999916951902	signaling	0.3659247577444986	0.11937398610993896	1.96835016817844e-05	7.039208279557842e-10	1.2760595652167264e-06	0.8806050536248933	signaling	0.685185766573427	5.3969928732354656e-11	2.9873135023972014e-05	5.804476142553776e-06	2.249595427698851e-07	0.4332508018775827	0.5666571939535169	4.4538122408146623e-07	5.565616299715085e-05	homomer	1.9529288734654484e-05	1.3450797307079654e-06	0.9999986549202693	True	True
sp|Q2TAC6|KIF19_HUMAN	0.0012	0.078	13.0	57	319	sp|Q2TAC6|KIF19_HUMAN	Kinesin-like protein KIF19 OS=Homo sapiens OX=9606 GN=KIF19 PE=1 SV=2	MKDSGDSKDQQLMVALRVRPISVAELEEGATLIAHKVDEQMVVLMDPMEDPDDILRAHRSREKSYLFDVAFDFTATQEMVYQATTKSLIEGVISGYNATVFAYGPTGCGKTYTMLGTDQEPGIYVQTLNDLFRAIEETSNDMEYEVSMSYLEIYNEMIRDLLNPSLGYLELREDSKGVIQVAGITEVSTINAKEIMQLLMKGNRQRTQEPTAANQTSSRSHAVLQVTVRQRSRVKNILQEVRQGRLFMIDLAGSERASQTQNRGQRMKEGAHINRSLLALGNCINALSDKGSNKYINYRDSKLTRLLKDSLGGNSRTVMIAHISPASSAFEESRNTLTYAGRAKNIKTRVKQNLLNVSYHIAQYTSIIADLRGEIQRLKRKIDEQTGRGQARGRQDRGDIRHIQAEVQLHSGQGEKAGMGQLREQLASAFQEQMDVRRRLLELENRAMEVQIDTSRHLLTIAGWKHEKSRRALKWREEQRKECYAKDDSEKDSDTGDDQPDILEPPEVAAARESIAALVDEQKQLRKQKLALEQRCRELRARGRRLEETLPRRIGSEEQREVLSLLCRVHELEVENTEMQSHALLRDGALRHRHEAVRRLEQHRSLCDEIIQGQRQIIDDYNLAVPQRLEELYEVYLRELEEGSLEQATIMDQVASRALQDSSLPKITPAGTSLTPDSDLESVKTLSSDAQHLQNSALPPLSTESEGHHVFKAGTGAWQAKSSSVPTPPPIQLGSLVTQEAPAQDSLGSWINSSPDSSENLSEIPLSHKERKEILTGTKCIWVKAARRRSRALGTEGRHLLAPATERSSLSLHSLSEGDDARPPGPLACKRPPSPTLQHAASEDNLSSSTGEAPSRAVGHHGDGPRPWLRGQKKSLGKKREESLEAKRRKRRSRSFEVTGQGLSHPKTHLLGPHQAERISDHRMPVCRHPAPGIRHLGKVTLPLAKVKLPPSQNTGPGDSSPLAVPPNPGGGSRRATRGPRLPHGTSTHGKDGCSRHN	sp|Q2TAC6|KIF19_HUMAN	Kinesin-like protein KIF19 OS=Homo sapiens OX=9606 GN=KIF19 PE=1 SV=2	57-319	sp|Q2TAC6|KIF19_HUMAN_57-319	AHRSREKSYLFDVAFDFTATQEMVYQATTKSLIEGVISGYNATVFAYGPTGCGKTYTMLGTDQEPGIYVQTLNDLFRAIEETSNDMEYEVSMSYLEIYNEMIRDLLNPSLGYLELREDSKGVIQVAGITEVSTINAKEIMQLLMKGNRQRTQEPTAANQTSSRSHAVLQVTVRQRSRVKNILQEVRQGRLFMIDLAGSERASQTQNRGQRMKEGAHINRSLLALGNCINALSDKGSNKYINYRDSKLTRLLKDSLGGNSRTVM	263	28	weak	False	h_sapiens	Q2TAC6	KIF19_HUMAN	Homo sapiens	nonmotor	1.3732443424774614e-05	9.218321517234784e-07	0.9999990781678483	signaling	0.5456315655981762	0.2247789791474561	0.000788009452229461	0.0007875826463460855	2.7455639614483028e-05	0.7736179731143538	signaling	0.7300835141042176	2.697950208105739e-05	0.0009075366721976488	0.006997312567528482	2.220645271612802e-06	0.4227666643923061	0.5688177560494913	3.077859632780961e-05	0.00045075157479601503	homomer	0.004847372552905326	0.0005726391810119136	0.9994273608189881	True	True
sp|Q5K651|SAMD9_HUMAN	0.0042	0.27	11.3	694	919	sp|Q5K651|SAMD9_HUMAN	Sterile alpha motif domain-containing protein 9 OS=Homo sapiens OX=9606 GN=SAMD9 PE=1 SV=1	MAKQLNLPENTDDWTKEDVNQWLESHKIDQKHREILTEQDVNGAVLKWLKKEHLVDMGITHGPAIQIEELFKELRKTAIEDSIQTSKMGKPSKNAPKDQTVSQKERRETSKQKQKGKENPDMANPSAMSTTAKGSKSLKVELIEDKIDYTKERQPSIDLTCVSYPFDEFSNPYRYKLDFSLQPETGPGNLIDPIHEFKAFTNTATATEEDVKMKFSNEVFRFASACMNSRTNGTIHFGVKDKPHGKIVGIKVTNDTKEALINHFNLMINKYFEDHQVQQAKKCIREPRFVEVLLPNSTLSDRFVIEVDIIPQFSECQYDYFQIKMQNYNNKIWEQSKKFSLFVRDGTSSKDITKNKVDFRAFKADFKTLAESRKAAEEKFRAKTNKKEREGPKLVKLLTGNQDLLDNSYYEQYILVTNKCHPDQTKHLDFLKEIKWFAVLEFDPESNINGVVKAYKESRVANLHFPSVYVEQKTTPNETISTLNLYHQPSWIFCNGRLDLDSEKYKPFDPSSWQRERASDVRKLISFLTHEDIMPRGKFLVVFLLLSSVDDPRDPLIETFCAFYQDLKGMENILCICVHPHIFQGWKDLLEARLIKHQDEISSQCISALSLEEINGTILKLKSVTQSSKRLLPSIGLSTVLLKKEEDIMTALEIICENECEGTLLEKDKNKFLEFKASKEEDFYRGGKVSWWNFYFSSESYSSPFVKRDKYERLEAMIQNCADSSKPTSTKIIHLYHHPGCGGTTLAMHILWELRKKFRCAVLKNKTVDFSEIGEQVTSLITYGAMNRQEYVPVLLLVDDFEEQDNVYLLQYSIQTAIAKKYIRYEKPLVIILNCMRSQNPEKSARIPDSIAVIQQLSPKEQRAFELKLKEIKEQHKNFEDFYSFMIMKTNFNKEYIENVVRNILKGQNIFTKEAKLFSFLALLNSYVPDTTISLSQCEKFLGIGNKKAFWGTEKFEDKMGTYSTILIKTEVIECGNYCGVRIIHSLIAEFSLEELKKSYHLNKSQIMLDMLTENLFFDTGMGKSKFLQDMHTLLLTRHRDEHEGETGNWFSPFIEALHKDEGNEAVEAVLLESIHRFNPNAFICQALARHFYIKKKDFGNALNWAKQAKIIEPDNSYISDTLGQVYKSKIRWWIEENGGNGNISVDDLIALLDLAEHASSAFKESQQQSEDREYEVKERLYPKSKRRYDTYNIAGYQGEIEVGLYTIQILQLIPFFDNKNELSKRYMVNFVSGSSDIPGDPNNEYKLALKNYIPYLTKLKFSLKKSFDFFDEYFVLLKPRNNIKQNEEAKTRRKVAGYFKKYVDIFCLLEESQNNTGLGSKFSEPLQVERCRRNLVALKADKFSGLLEYLIKSQEDAISTMKCIVNEYTFLLEQCTVKIQSKEKLNFILANIILSCIQPTSRLVKPVEKLKDQLREVLQPIGLTYQFSEPYFLASLLFWPENQQLDQHSEQMKEYAQALKNSFKGQYKHMHRTKQPIAYFFLGKGKRLERLVHKGKIDQCFKKTPDINSLWQSGDVWKEEKVQELLLRLQGRAENNCLYIEYGINEKITIPITPAFLGQLRSGRSIEKVSFYLGFSIGGPLAYDIEIV	sp|Q5K651|SAMD9_HUMAN	Sterile alpha motif domain-containing protein 9 OS=Homo sapiens OX=9606 GN=SAMD9 PE=1 SV=1	694-919	sp|Q5K651|SAMD9_HUMAN_694-919	FYFSSESYSSPFVKRDKYERLEAMIQNCADSSKPTSTKIIHLYHHPGCGGTTLAMHILWELRKKFRCAVLKNKTVDFSEIGEQVTSLITYGAMNRQEYVPVLLLVDDFEEQDNVYLLQYSIQTAIAKKYIRYEKPLVIILNCMRSQNPEKSARIPDSIAVIQQLSPKEQRAFELKLKEIKEQHKNFEDFYSFMIMKTNFNKEYIENVVRNILKGQNIFTKEAKLFS	226	10	weak	False	h_sapiens	Q5K651	SAMD9_HUMAN	Homo sapiens	motor	0.5554779356242229	0.7561494026835711	0.24385059731642894	signaling	0.30907954985360836	6.672611877403244e-07	2.5574546078161682e-08	3.5010936414193497e-11	0.09284404616217573	0.9071552609670795	signaling	0.018963892512849016	1.4717017893658643e-12	1.9006794812082423e-09	0.0001038150706907054	0.000176672910336305	5.428173844504056e-07	0.9974313496691045	2.4095187518448263e-07	0.002287376678457664	homomer	4.3897297566124547e-13	1.3322676295501878e-14	0.9999999999999867	False	True
sp|Q5T6J7|GNTK_HUMAN	0.0022	0.14	12.2	2	122	sp|Q5T6J7|GNTK_HUMAN	Gluconokinase OS=Homo sapiens OX=9606 GN=IDNK PE=1 SV=1	MAAPGALLVMGVSGSGKSTVGALLASELGWKFYDADDYHPEENRRKMGKGIPLNDQDRIPWLCNLHDILLRDVASGQRVVLACSALKKTYRDILTQGKDGVALKCEESGKEAKQAEMQLLVVHLSGSFEVISGRLLKREGHFMPPELLQSQFETLEPPAAPENFIQISVDKNVSEIIATIMETLKMK	sp|Q5T6J7|GNTK_HUMAN	Gluconokinase OS=Homo sapiens OX=9606 GN=IDNK PE=1 SV=1	2-122	sp|Q5T6J7|GNTK_HUMAN_2-122	AAPGALLVMGVSGSGKSTVGALLASELGWKFYDADDYHPEENRRKMGKGIPLNDQDRIPWLCNLHDILLRDVASGQRVVLACSALKKTYRDILTQGKDGVALKCEESGKEAKQAEMQLLVV	121	28	weak	False	h_sapiens	Q5T6J7	GNTK_HUMAN	Homo sapiens	motor	0.04523867521111155	0.9922802208456055	0.007719779154394428	signaling	1.327144719891987	0.30307909185178283	0.016954268052354924	0.0679456992797056	0.24761767069785115	0.36440327011830553	disassembly	0.600229676041308	0.8582781737970675	0.0016518534122781357	9.236798054124113e-05	0.00018219936925883206	0.019332206686032343	0.05205104858648126	0.02130911682731933	0.047103033341021415	homomer	4.837943470513977e-05	3.5724817484261706e-06	0.9999964275182516	False	False
sp|Q6P2S7|TTC41_HUMAN	0.00025	0.016	15.3	263	570	sp|Q6P2S7|TTC41_HUMAN	Putative tetratricopeptide repeat protein 41 OS=Homo sapiens OX=9606 GN=TTC41P PE=5 SV=3	MSQKTNENVERYTQFLQKPQKPIQPYICSTLNDFQEERDFLANNIFPQLNELCNSWGTYFKAVDLSWSALKAPKSLPTHLFRQYSCLRSQRLKLCLDYVNSCFPFFICMLGQTYGDFLPDYSHFMTSKVTRLSSLSKVENLYVAAKNGYPWVLENPSCSLTEFEIIQAAFLNESQFQYFYFRTGTTLLKALDDEKKGERLPSSSSTNEEETLRIGKLKAKIISKGLPVRFYSDLHELGELVFKDWSVVIEKLHPATLMIENIDYKHSFERFYHEEFTEKCKQMCVISKESDRTFEILEKFALKDVELDFNNVAADSSLDSVPRFFRINPTPTYKSILLLSREHGCGKSTLIANWVNYFKKKHPSMLLIPHFVGSTCESSYIMSVIHYFITELQYRNYGTQLETDILNEDSDGLVFSFLVEVFIASISLKPCILVLDGIEELIGIYGISGQKVKDFSWLPHSLSPHCKFIMSTVSSSLSYKSLCARPDVRTVELISTGDEETKLNIFRKHLSIPMMDPFEQSTQALRKKPDLSPLKLTILANELKEYRINHNEFQCMKEYLEAVSVQELWELVLKRWIEDYSWTFQPKRANSDTVASGEGLDSWVADALCLLCLSHGGLAEDELLQLLDMLGYRNHYKVTALHWAAFRNATKQWVQEKPNGLLYFWHQSLSAVEHKLLGVITPVESSPCSFQTPMNHKKTHFHQVLIRYFQRQTSFWRVYQELPWHMKMSGCLRGLCGFLSSPTITDFISKIQSLGFWTRLHLIHFWNVLLEAGYDVSEAYLLSVAKIKADQCHTMRKSGTLSVLQCRLIELTVLDKCRLMFFIGSFLKFMGKTNEAEELFLSVEDMLVQSQSMTDMLLKVQNAIGELYLETGMTQEGFQYFQKAWSSMLRLSLSDLEDSRDLVKQKVRVLDNLAKSASEEYLKENHILEYATEISNLLDNNPRDQATMKYIEGVLMFVAGNTSLAKMKLRECLNIRKSLFGKKNMLVGEVMEFLADLLFFPQRDSKKSQRKQVLKYYKQVIKIKENAETLAKSSLLRKQLSISLSDTLCKLAGHLLASDSCHHVMIEAVGYLYRSVDLRVIHLGSSHSSIHGIHGILHLLREIEWIRSRRYWPQGMSQQHSEGSRNGFSLWEHLVKLNYHSAQSSNTVSSAMCMNADKLHRARRMDLAPQTISDKSKCAPGKGKKKPIICISAEEKIQRKTQNNAEIWNGSGKEASKKKTDYSSNILSLGKMNGLIKLSRQRILLAKSESGEGEITTIYHHPLPWPVSTKNPGESEFISEKWLFHSPDYISISQKSFLQRRLHIETKLLKTSNDINKE	sp|Q6P2S7|TTC41_HUMAN	Putative tetratricopeptide repeat protein 41 OS=Homo sapiens OX=9606 GN=TTC41P PE=5 SV=3	263-570	sp|Q6P2S7|TTC41_HUMAN_263-570	DYKHSFERFYHEEFTEKCKQMCVISKESDRTFEILEKFALKDVELDFNNVAADSSLDSVPRFFRINPTPTYKSILLLSREHGCGKSTLIANWVNYFKKKHPSMLLIPHFVGSTCESSYIMSVIHYFITELQYRNYGTQLETDILNEDSDGLVFSFLVEVFIASISLKPCILVLDGIEELIGIYGISGQKVKDFSWLPHSLSPHCKFIMSTVSSSLSYKSLCARPDVRTVELISTGDEETKLNIFRKHLSIPMMDPFEQSTQALRKKPDLSPLKLTILANELKEYRINHNEFQCMKEYLEAVSVQELWE	308	18	weak	False	h_sapiens	Q6P2S7	TTC41_HUMAN	Homo sapiens	nonmotor	0.0038740049409936345	0.00044433203594085313	0.9995556679640591	signaling	0.005303928399890005	9.516538799336831e-07	3.0046263092849803e-10	2.2027988345554992e-14	0.0006323083049651431	0.9993667397406704	signaling	0.01639664022805948	3.992315276696736e-13	1.2554069197975943e-10	1.2151302702430455e-07	9.586701692960348e-08	2.685033926618324e-06	0.9976828867844227	4.534772952719768e-09	0.002314206140893812	homomer	3.2551341368985935e-10	1.2468026611145433e-11	0.999999999987532	True	True
sp|Q6PIF6|MYO7B_HUMAN	0.007	0.45	10.5	113	241	sp|Q6PIF6|MYO7B_HUMAN	Unconventional myosin-VIIb OS=Homo sapiens OX=9606 GN=MYO7B PE=1 SV=2	MSGFRLGDHVWLEPPSTHKTGVAIGGIIKEAKPGKVLVEDDEGKEHWIRAEDFGVLSPMHPNSVQGVDDMIRLGDLNEAGMVHNLLIRYQQHKIYTYTGSILVAVNPFQVLPLYTLEQVQLYYSRHMGELPPHVFAIANNCYFSMKRNKRDQCCIISGESGAGKTETTKLILQFLATISGQHSWIEQQVLEANPILEAFGNAKTIRNDNSSRFGKYIDIYFNPSGVIEGARIEQFLLEKSRVCRQAPEERNYHIFYCMLMGVSAEDKQLLSLGTPSEYHYLTMGNCTSCEGLNDAKDYAHIRSAMKILQFSDSESWDVIKLLAAILHLGNVGFMASVFENLDASDVMETPAFPTVMKLLEVQHQELRDCLIKHTILIRGEFVTRSLNIAQAADRRDAFVKGIYGHLFLWIVKKINAAIFTPPAQDPKNVRRAIGLLDIFGFENFENNSFEQLCINFANEHLQQFFVQHVFTMEQEEYRSENISWDYIHYTDNRPTLDLLALKPMSIISLLDEESRFPQGTDLTMLQKLNSVHANNKAFLQPKNIHDARFGIAHFAGEVYYQAEGFLEKNRDVLSTDILTLVYSSKNKFLREIFNLELAETKLGHGTIRQAKAGNHLFKSADSNKRPSTLGSQFKQSLDQLMKILTNCQPYFIRCIKPNEYKKPLLFDRELCLRQLRYSGMMETVHIRKSGFPIRYTFEEFSQRFGVLLPNAMRMQLQGKLRQMTLGITDVWLRTDKDWKAGKTKIFLRDHQDTLLEVQRSQVLDRAALSIQKVLRGYRYRKEFLRQRRAAVTLQAWWRGYCNRRNFKLILVGFERLQAIARSQPLARQYQAMRQRTVQLQALCRGYLVRQQVQAKRRAVVVIQAHARGMAARRNFQQRKANAPLVIPAEGQKSQGALPAKKRRSIYDTVTDTEMVEKVFGFLPAMIGGQEGQASPHFEDLESKTQKLLEVDLDTVPMAEEPEEDVDGLAEYTFPKFAVTYFQKSASHTHIRRPLRYPLLYHEDDTDCLAALVIWNVILRFMGDLPEPVLYARSSQQGSSVMRQIHDTLGREHGAQVPQHSRSAQVASQLNIGEEALEPDGLGADRPMSNLEKVHFIVGYAILRPSLRDEIYCQICKQLSENFKTSSLARGWILLSLCLGCFPPSERFMKYLLNFIGQGPATYGPFCAERLRRTYANGVRAEPPTWLELQAVKSKKHIPIQVILATGESLTVPVDSASTSREMCMHIAHKQGLSDHLGFSLQVAVYDKFWSLGSGRDHMMDAIARCEQMAQERGESQRQSPWRIYFRKEFFTPWHDSREDPVSTELIYRQVLRGVWSGEYSFEKEEELVELLARHCYVQLGASAESKAVQELLPSCIPHKLYRTKPPDRWASLVTAACAKAPYTQKQVTPLAVREQVVDAARLQWPLLFSRLFEVITLSGPRLPKTQLILAVNWKGLCFLDQQEKMLLELSFPEVMGLATNREAQGGQRLLLSTMHEEYEFVSPSSVAIAELVALFLEGLKERSIFAMALQDRKATDDTTLLAFKKGDLLVLTKKQGLLASENWTLGQNDRTGKTGLVPMACLYTIPTVTKPSAQLLSLLAMSPEKRKLAAQEGQFTEPRPEEPPKEKLHTLEEFSYEFFRAPEKDMVSMAVLPLARARGHLWAYSCEPLRQPLLKRVHANVDLWDIACQIFVAILRYMGDYPSRQAWPTLELTDQIFTLALQHPALQDEVYCQILKQLTHNSNRHSEERGWQLLWLCTGLFPPSKGLLPHAQKFIDTRRGKLLAPDCSRRIQKVLRTGPRKQPPHQVEVEAAEQNVSRICHKIYFPNDTSEMLEVVANTRVRDVCDSIATRLQLASWEGCSLFIKISDKVISQKEGDFFFDSLREVSDWVKKNKPQKEGAPVTLPYQVYFMRKLWLNISPGKDVNADTILHYHQELPKYLRGFHKCSREDAIHLAGLIYKAQFNNDRSQLASVPKILRELVPENLTRLMSSEEWKKSILLAYDKHKDKTVEEAKVAFLKWICRWPTFGSAFFEVKQTSEPSYPDVILIAINRHGVLLIHPKTKDLLTTYPFTKISSWSSGSTYFHMALGSLGRGSRLLCETSLGYKMDDLLTSYVQQLLSAMNKQRGSKAPALAST	sp|Q6PIF6|MYO7B_HUMAN	Unconventional myosin-VIIb OS=Homo sapiens OX=9606 GN=MYO7B PE=1 SV=2	113-241	sp|Q6PIF6|MYO7B_HUMAN_113-241	LYTLEQVQLYYSRHMGELPPHVFAIANNCYFSMKRNKRDQCCIISGESGAGKTETTKLILQFLATISGQHSWIEQQVLEANPILEAFGNAKTIRNDNSSRFGKYIDIYFNPSGVIEGARIEQFLLEKSR	129	28	weak	False	h_sapiens	Q6PIF6	MYO7B_HUMAN	Homo sapiens	motor	0.008997528472667283	0.998840388761706	0.0011596112382940514	signaling	0.2528591131964608	2.232348436420327e-05	7.804429442179226e-05	0.034135651396680226	0.02146960179289335	0.9442943790316404	locomotion	0.10177899683903872	3.428703279246013e-09	3.6496613417664414e-07	0.9819753185751062	2.4410699634439528e-09	2.411440604607893e-07	0.011944866371193082	1.5066566604999325e-07	0.006079052408066651	heteromer	0.18713982575440152	0.9538101584983929	0.04618984150160713	False	False
sp|Q6T311|ARL9_HUMAN	0.00056	0.036	14.1	8	181	sp|Q6T311|ARL9_HUMAN	ADP-ribosylation factor-like protein 9 OS=Homo sapiens OX=9606 GN=ARL9 PE=1 SV=1	MRPTWKALSHPAWPEEKNKQILVLGLDGAGKTSVLHSLASNRVQHSVAPTQGFHAVCINTEDSQMEFLEIGGSKPFRSYWEMYLSKGLLLIFVVDSADHSRLPEAKKYLHQLIAANPVLPLVVFANKQDLEAAYHITDIHEALALSEVGNDRKMFLFGTYLTKNGSEIPSTMQDAKDLIAQLAADVQ	sp|Q6T311|ARL9_HUMAN	ADP-ribosylation factor-like protein 9 OS=Homo sapiens OX=9606 GN=ARL9 PE=1 SV=1	8-181	sp|Q6T311|ARL9_HUMAN_8-181	LSHPAWPEEKNKQILVLGLDGAGKTSVLHSLASNRVQHSVAPTQGFHAVCINTEDSQMEFLEIGGSKPFRSYWEMYLSKGLLLIFVVDSADHSRLPEAKKYLHQLIAANPVLPLVVFANKQDLEAAYHITDIHEALALSEVGNDRKMFLFGTYLTKNGSEIPSTMQDAKDLIAQ	174	28	weak	False	h_sapiens	Q6T311	ARL9_HUMAN	Homo sapiens	nonmotor	0.4717701171013705	0.18024851786067098	0.819751482139329	signaling	1.0866868177961395	0.28629306479938066	0.0025293933465185686	0.00048155364780183574	0.26069057254893047	0.45000541565736857	unfoldase	0.9140048600484891	0.0024950937939612347	0.0006625596677254427	4.145702908560794e-05	1.388933835705222e-05	0.2985850034833388	0.09613458722644815	0.0002375436896037285	0.60182986577148	homomer	0.036703864563964544	0.006005073989155285	0.9939949260108447	True	False
sp|Q6ZMV9|KIF6_HUMAN	0.0022	0.14	12.2	51	222	sp|Q6ZMV9|KIF6_HUMAN	Kinesin-like protein KIF6 OS=Homo sapiens OX=9606 GN=KIF6 PE=1 SV=3	MVKQTIQIFARVKPPVRKHQQGIYSIDEDEKLIPSLEIILPRDLADGFVNNKRESYKFKFQRIFDQDANQETVFENIAKPVAGSVLAGYNGTIFAYGQTGSGKTFTITGGAERYSDRGIIPRTLSYIFEQLQKDSSKIYTTHISYLEIYNECGYDLLDPRHEASSLEDLPKVTILEDPDQNIHLKNLTLHQATTEEEALNLLFLGDTNRMIAETPMNQASTRSHCIFTIHLSSKEPGSATVRHAKLHLVDLAGSERVAKTGVGGHLLTEAKYINLSLHYLEQVIIALSEKHRSHIPYRNSMMTSVLRDSLGGNCMTTMIATLSLEKRNLDESISTCRFAQRVALIKNEAVLNEEINPRLVIKRLQKEIQELKDELAMVTGEQRTEALTEAELLQLEKLITSFLEDQDSDSRLEVGADMRKVHHCFHHLKKLLNDKKILENNTVSSESKDQDCQEPLKEEEYRKLRDILKQRDNEINILVNMLKKEKKKAQEALHLAGMDRREFRQSQSPPFRLGNPEEGQRMRLSSAPSQAQDFSILGKRSSLLHKKIGMREEMSLGCQEAFEIFKRDHADSVTIDDNKQILKQRFSEAKALGESINEARSKIGHLKEEITQRHIQQVALGISENMAVPLMPDQQEEKLRSQLEEEKRRYKTMFTRLKALKVEIEHLQLLMDKAKVKLQKEFEVWWAEEATNLQVNSPAVNSLDHTKPFLQTSDSQHEWSQLLSNKSSGGWEVQDQGTGRFDVCDVNARKILPSPCPSPHSQKQSSTSTPLEDSIPKRPVSSIPLTGDSQTDSDIIAFIKARQSILQKQCLGSN	sp|Q6ZMV9|KIF6_HUMAN	Kinesin-like protein KIF6 OS=Homo sapiens OX=9606 GN=KIF6 PE=1 SV=3	51-222	sp|Q6ZMV9|KIF6_HUMAN_51-222	NKRESYKFKFQRIFDQDANQETVFENIAKPVAGSVLAGYNGTIFAYGQTGSGKTFTITGGAERYSDRGIIPRTLSYIFEQLQKDSSKIYTTHISYLEIYNECGYDLLDPRHEASSLEDLPKVTILEDPDQNIHLKNLTLHQATTEEEALNLLFLGDTNRMIAETPMNQASTR	172	28	weak	False	h_sapiens	Q6ZMV9	KIF6_HUMAN	Homo sapiens	nonmotor	0.00015635174986744366	1.2741978482999627e-05	0.999987258021517	signaling	0.3730626292885915	0.12027737421247611	0.00024158454966354172	1.4294265341273793e-05	0.0003628960912898382	0.8791038508812292	signaling	0.6281925735504632	9.918858950501593e-07	0.0003624007985483348	0.005295280304340816	5.0199899784799535e-06	0.2606469919659327	0.7306454817943925	1.5466616512498155e-05	0.0030283666443997014	homomer	3.015359947005067e-06	1.8257062595061768e-07	0.999999817429374	True	True
sp|Q86UT6|NLRX1_HUMAN	0.00012	0.0079	16.3	114	362	sp|Q86UT6|NLRX1_HUMAN	NLR family member X1 OS=Homo sapiens OX=9606 GN=NLRX1 PE=1 SV=1	MRWGHHLPRASWGSGFRRALQRPDDRIPFLIHWSWPLQGERPFGPPRAFIRHHGSSVDSAPPPGRHGRLFPSASATEAIQRHRRNLAEWFSRLPREERQFGPTFALDTVHVDPVIRESTPDELLRPPAELALEHQPPQAGLPPLALSQLFNPDACGRRVQTVVLYGTVGTGKSTLVRKMVLDWCYGRLPAFELLIPFSCEDLSSLGPAPASLCQLVAQRYTPLKEVLPLMAAAGSHLLFVLHGLEHLNLDFRLAGTGLCSDPEEPQEPAAIIVNLLRKYMLPQASILVTTRPSAIGRIPSKYVGRYGEICGFSDTNLQKLYFQLRLNQPYCGYAVGGSGVSATPAQRDHLVQMLSRNLEGHHQIAAACFLPSYCWLVCATLHFLHAPTPAGQTLTSIYTSFLRLNFSGETLDSTDPSNLSLMAYAARTMGKLAYEGVSSRKTYFSEEDVCGCLEAGIRTEEEFQLLHIFRRDALRFFLAPCVEPGRAGTFVFTVPAMQEYLAALYIVLGLRKTTLQKVGKEVAELVGRVGEDVSLVLGIMAKLLPLRALPLLFNLIKVVPRVFGRMVGKSREAVAQAMVLEMFREEDYYNDDVLDQMGASILGVEGPRRHPDEPPEDEVFELFPMFMGGLLSAHNRAVLAQLGCPIKNLDALENAQAIKKKLGKLGRQVLPPSELLDHLFFHYEFQNQRFSAEVLSSLRQLNLAGVRMTPVKCTVVAAVLGSGRHALDEVNLASCQLDPAGLRTLLPVFLRARKLGLQLNSLGPEACKDLRDLLLHDQCQITTLRLSNNPLTAAGVAVLMEGLAGNTSVTHLSLLHTGLGDEGLELLAAQLDRNRQLQELNVAYNGAGDTAALALARAAREHPSLELLHLYFNELSSEGRQVLRDLGGAAEGGARVVVSLTEGTAVSEYWSVILSEVQRNLNSWDRARVQRHLELLLRDLEDSRGATLNPWRKAQLLRVEGEVRALLEQLGSSGS	sp|Q86UT6|NLRX1_HUMAN	NLR family member X1 OS=Homo sapiens OX=9606 GN=NLRX1 PE=1 SV=1	114-362	sp|Q86UT6|NLRX1_HUMAN_114-362	VIRESTPDELLRPPAELALEHQPPQAGLPPLALSQLFNPDACGRRVQTVVLYGTVGTGKSTLVRKMVLDWCYGRLPAFELLIPFSCEDLSSLGPAPASLCQLVAQRYTPLKEVLPLMAAAGSHLLFVLHGLEHLNLDFRLAGTGLCSDPEEPQEPAAIIVNLLRKYMLPQASILVTTRPSAIGRIPSKYVGRYGEICGFSDTNLQKLYFQLRLNQPYCGYAVGGSGVSATPAQRDHLVQMLSRNLEGHH	249	28	weak	False	h_sapiens	Q86UT6	NLRX1_HUMAN	Homo sapiens	nonmotor	4.5854135335345935e-05	3.3715972865833166e-06	0.9999966284027134	signaling	1.6396416820110223e-05	3.586551041199774e-10	5.630899698555855e-13	1.0642994609542932e-13	1.1142935841373586e-06	0.9999988853470912	signaling	0.00023936459089746523	4.513051086238001e-13	2.454646930001305e-13	7.604400319366e-07	3.471855614145396e-10	1.1680375028571354e-08	0.9999800337314745	8.093127339947402e-11	1.919371930492289e-05	homomer	1.5058962808721622e-05	1.0176328859579087e-06	0.999998982367114	True	True
sp|Q8IV42|PSTK_HUMAN	0.0001	0.0065	16.5	2	96	sp|Q8IV42|PSTK_HUMAN	L-seryl-tRNA(Sec) kinase OS=Homo sapiens OX=9606 GN=PSTK PE=1 SV=2	MKTAENIRGTGSDGPRKRGLCVLCGLPAAGKSTFARALAHRLQQEQGWAIGVVAYDDVMPDAFLAGARARPAPSQWKLLRQELLKYLEYFLMAVINGCQMSVPPNRTEAMWEDFITCLKDQDLIFSAAFEAQSCYLLTKTAVSRPLFLVLDDNFYYQSMRYEVYQLARKYSLGFCQLFLDCPLETCLQRNGQRPQALPPETIHLMGRKLEKPNPEKNAWEHNSLTIPSPACASEASLEVTDLLLTALENPVKYAEDNMEQKDTDRIICSTNILHKTDQTLRRIVSQTMKEAKGNQEAFSEMTFKQRWVRANHAAIWRIILGNEHIKCRSAKVGWLQCCRIEKRPLSTG	sp|Q8IV42|PSTK_HUMAN	L-seryl-tRNA(Sec) kinase OS=Homo sapiens OX=9606 GN=PSTK PE=1 SV=2	2-96	sp|Q8IV42|PSTK_HUMAN_2-96	KTAENIRGTGSDGPRKRGLCVLCGLPAAGKSTFARALAHRLQQEQGWAIGVVAYDDVMPDAFLAGARARPAPSQWKLLRQELLKYLEYFLMAVIN	95	28	weak	False	h_sapiens	Q8IV42	PSTK_HUMAN	Homo sapiens	nonmotor	0.686386526282255	0.44192502687700763	0.5580749731229924	signaling	0.8425660290859751	0.25994862722738304	0.0034639076068441604	0.0004383180894014078	0.07568782554425506	0.6604613215321163	signaling	0.9844711384502656	0.002259270897446129	0.003671138265870309	0.0017519202290473127	0.007480762447944878	0.12621602264303391	0.702469448755107	0.09798694457084592	0.05816449219070452	homomer	0.014314296776677773	0.0019818377021724176	0.9980181622978276	True	True
sp|Q8IVG5|SAM9L_HUMAN	0.00011	0.0071	16.4	689	933	sp|Q8IVG5|SAM9L_HUMAN	Sterile alpha motif domain-containing protein 9-like OS=Homo sapiens OX=9606 GN=SAMD9L PE=1 SV=2	MSKQVSLPEMIKDWTKEHVKKWVNEDLKINEQYGQILLSEEVTGLVLQELTEKDLVEMGLPWGPALLIKRSYNKLNSKSPESDNHDPGQLDNSKPSKTEHQKNPKHTKKEEENSMSSNIDYDPREIRDIKQEESILMKENVLDEVANAKHKKKGKLKPEQLTCMPYPFDQFHDSHRYIEHYTLQPETGALNLIDPIHEFKALTNTETATEVDIKMKFSNEVFRFASACMNSRTNGTIHFGVKDKPHGEIVGVKITSKAAFIDHFNVMIKKYFEESEINEAKKCIREPRFVEVLLQNNTPSDRFVIEVDTIPKHSICNDKYFYIQMQICKDKIWKQNQNLSLFVREGASSRDILANSKQRDVDFKAFLQNLKSLVASRKEAEEEYGMKAMKKESEGLKLVKLLIGNRDSLDNSYYDWYILVTNKCHPNQIKHLDFLKEIKWFAVLEFDPESMINGVVKAYKESRVANLHFPNQYEDKTTNMWEKISTLNLYQQPSWIFCNGRSDLKSETYKPLEPHLWQRERASEVRKLILFLTDENIMTRGKFLVVFLLLSSVESPGDPLIETFWAFYQALKGMENMLCISVNSHIYQRWKDLLQTRMKMEDELTNHSISTLNIELVNSTILKLKSVTRSSRRFLPARGSSSVILEKKKEDVLTALEILCENECTETDIEKDKSKFLEFKKSKEEHFYRGGKVSWWNFYFSSENYSSDFVKRDSYEKLKDLIHCWAESPKPIFAKIINLYHHPGCGGTTLAMHVLWDLKKNFRCAVLKNKTTDFAEIAEQVINLVTYRAKSHQDYIPVLLLVDDFEEQENVYFLQNAIHSVLAEKDLRYEKTLVIILNCMRSRNPDESAKLADSIALNYQLSSKEQRAFGAKLKEIEKQHKNCENFYSFMIMKSNFDETYIENVVRNILKGQDVDSKEAQLISFLALLSSYVTDSTISVSQCEIFLGIIYTSTPWEPESLEDKMGTYSTLLIKTEVAEYGRYTGVRIIHPLIALYCLKELERSYHLDKCQIALNILEENLFYDSGIGRDKFQHDVQTLLLTRQRKVYGDETDTLFSPLMEALQNKDIEKVLSAGSRRFPQNAFICQALARHFYIKEKDFNTALDWARQAKMKAPKNSYISDTLGQVYKSEIKWWLDGNKNCRSITVNDLTHLLEAAEKASRAFKESQRQTDSKNYETENWSPQKSQRRYDMYNTACFLGEIEVGLYTIQILQLTPFFHKENELSKKHMVQFLSGKWTIPPDPRNECYLALSKFTSHLKNLQSDLKRCFDFFIDYMVLLKMRYTQKEIAEIMLSKKVSRCFRKYTELFCHLDPCLLQSKESQLLQEENCRKKLEALRADRFAGLLEYLNPNYKDATTMESIVNEYAFLLQQNSKKPMTNEKQNSILANIILSCLKPNSKLIQPLTTLKKQLREVLQFVGLSHQYPGPYFLACLLFWPENQELDQDSKLIEKYVSSLNRSFRGQYKRMCRSKQASTLFYLGKRKGLNSIVHKAKIEQYFDKAQNTNSLWHSGDVWKKNEVKDLLRRLTGQAEGKLISVEYGTEEKIKIPVISVYSGPLRSGRNIERVSFYLGFSIEGPLAYDIEVI	sp|Q8IVG5|SAM9L_HUMAN	Sterile alpha motif domain-containing protein 9-like OS=Homo sapiens OX=9606 GN=SAMD9L PE=1 SV=2	689-933	sp|Q8IVG5|SAM9L_HUMAN_689-933	RGGKVSWWNFYFSSENYSSDFVKRDSYEKLKDLIHCWAESPKPIFAKIINLYHHPGCGGTTLAMHVLWDLKKNFRCAVLKNKTTDFAEIAEQVINLVTYRAKSHQDYIPVLLLVDDFEEQENVYFLQNAIHSVLAEKDLRYEKTLVIILNCMRSRNPDESAKLADSIALNYQLSSKEQRAFGAKLKEIEKQHKNCENFYSFMIMKSNFDETYIENVVRNILKGQDVDSKEAQLISFLALLSSYVT	245	13	weak	False	h_sapiens	Q8IVG5	SAM9L_HUMAN	Homo sapiens	motor	0.5621247782350164	0.7501913948024066	0.2498086051975934	signaling	0.3278578834441942	8.078184190681302e-07	1.9610247228899855e-08	1.9946478359079077e-11	0.10126127051665676	0.8987379020347305	signaling	0.01587781927589352	1.3009750594753835e-12	1.4724874846319297e-09	3.9532788113834454e-05	0.0002064701114935141	7.892109161900899e-07	0.9979068860702015	1.152792023300188e-07	0.0018462050662843398	homomer	4.247771472247979e-13	1.2878587085651816e-14	0.9999999999999871	False	True
sp|Q8IXI1|MIRO2_HUMAN	0.44	28.0	4.6	382	463	sp|Q8IXI1|MIRO2_HUMAN	Mitochondrial Rho GTPase 2 OS=Homo sapiens OX=9606 GN=RHOT2 PE=1 SV=2	MRRDVRILLLGEAQVGKTSLILSLVGEEFPEEVPPRAEEITIPADVTPEKVPTHIVDYSEAEQTDEELREEIHKANVVCVVYDVSEEATIEKIRTKWIPLVNGGTTQGPRVPIILVGNKSDLRSGSSMEAVLPIMSQFPEIETCVECSAKNLRNISELFYYAQKAVLHPTAPLYDPEAKQLRPACAQALTRIFRLSDQDLDQALSDEELNAFQKSCFGHPLAPQALEDVKTVVCRNVAGGVREDRLTLDGFLFLNTLFIQRGRHETTWTILRRFGYSDALELTADYLSPLIHVPPGCSTELNHLGYQFVQRVFEKHDQDRDGALSPVELQSLFSVFPAAPWGPELPRTVRTEAGRLPLHGYLCQWTLVTYLDVRSCLGHLGYLGYPTLCEQDQAHAITVTREKRLDQEKGQTQRSVLLCKVVGARGVGKSAFLQAFLGRGLGHQDTREQPPGYAIDTVQVNGQEKYLILCEVGTDGLLATSLDATCDVACLMFDGSDPKSFAHCASVYKHHYMDGQTPCLFVSSKADLPEGVAVSGPSPAEFCRKHRLPAPVPFSCAGPAEPSTTIFTQLATMAAFPHLVHAELHPSSFWLRGLLGVVGAAVAAVLSFSLYRVLVKSQ	sp|Q8IXI1|MIRO2_HUMAN	Mitochondrial Rho GTPase 2 OS=Homo sapiens OX=9606 GN=RHOT2 PE=1 SV=2	382-463	sp|Q8IXI1|MIRO2_HUMAN_382-463	YLGYPTLCEQDQAHAITVTREKRLDQEKGQTQRSVLLCKVVGARGVGKSAFLQAFLGRGLGHQDTREQPPGYAIDTVQVNGQ	82	28	weak	False	h_sapiens	Q8IXI1	MIRO2_HUMAN	Homo sapiens	nonmotor	0.05932089751985214	0.010728057963419801	0.9892719420365802	signaling	0.8093788070742305	0.0579766148737235	0.00014876653628626962	5.78090174746509e-07	0.2963399939354841	0.6455340465643313	signaling	1.0091708399119705	6.775753471374901e-07	0.00013236701772367893	0.0003646563250759872	0.00021212087735862504	0.14942313791687212	0.48508434706548986	4.57378984082794e-05	0.36473695532372447	homomer	7.853600630118848e-08	3.854723429341789e-09	0.9999999961452766	True	True
sp|Q8IYQ7|THNS1_HUMAN	2.2e-05	0.0014	18.7	11	131	sp|Q8IYQ7|THNS1_HUMAN	Threonine synthase-like 1 OS=Homo sapiens OX=9606 GN=THNSL1 PE=1 SV=2	MLHFNRCHHLKKITQKCFSSIHVKTDKHAQRFLSRTFALAELRKSWYSTHSLVGDKNIILMGPPGAGKTTVGRIIGQKLGCCVIDVDDDILEKTWNMSVSEKLQDVGNEQFLEEEGKAVLNFSASGSVISLTGSNPMHDASMWHLKKNGIIVYLDVPLLDLICRLKLMKTDRIVGQNSGTSMKDLLKFRRQYYKKWYDARVFCESGASPEEVADKVLNAIKRYQDVDSETFISTRHVWPEDCEQKVSAKFFSEAVIEGLASDGGLFVPAKEFPKLSCGEWKSLVGATYVERAQILLERCIHPADIPAARLGEMIETAYGENFACSKIAPVRHLSGNQFILELFHGPTGSFKDLSLQLMPHIFAHCIPPSCNYMILVATSGDTGSAVLNGFSRLNKNDKQRIAVVAFFPENGVSDFQKAQIIGSQRENGWAVGVESDFDFCQTAIKRIFNDSDFTGFLTVEYGTILSSANSINWGRLLPQVVYHASAYLDLVSQGFISFGSPVDVCIPTGNFGNILAAVYAKMMGIPIRKFICASNQNHVLTDFIKTGHYDLRERKLAQTFSPSIDILKSSNLERHLHLMANKDGQLMTELFNRLESQHHFQIEKALVEKLQQDFVADWCSEGECLAAINSTYNTSGYILDPHTAVAKVVADRVQDKTCPVIISSTAHYSKFAPAIMQALKIKEINETSSSQLYLLGSYNALPPLHEALLERTKQQEKMEYQVCAADMNVLKSHVEQLVQNQFI	sp|Q8IYQ7|THNS1_HUMAN	Threonine synthase-like 1 OS=Homo sapiens OX=9606 GN=THNSL1 PE=1 SV=2	11-131	sp|Q8IYQ7|THNS1_HUMAN_11-131	KKITQKCFSSIHVKTDKHAQRFLSRTFALAELRKSWYSTHSLVGDKNIILMGPPGAGKTTVGRIIGQKLGCCVIDVDDDILEKTWNMSVSEKLQDVGNEQFLEEEGKAVLNFSASGSVISL	121	31	weak	False	h_sapiens	Q8IYQ7	THNS1_HUMAN	Homo sapiens	motor	0.5759963599770849	0.7371698872141591	0.2628301127858409	signaling	1.0372674584438615	0.19225334316005702	0.021082831812318244	0.00019613806023837264	0.20221347126307318	0.5842542157043132	signaling	1.2325786738077984	0.011321671430405461	0.016480094251538017	0.0001639161105359401	0.001126363980117522	0.13393129814092447	0.4376051597397178	0.03044903842072503	0.3689224579260359	homomer	0.0024953009427007506	0.000270818408444784	0.9997291815915552	False	True
sp|Q8NFZ0|FBH1_HUMAN	0.0011	0.067	13.2	424	659	sp|Q8NFZ0|FBH1_HUMAN	F-box DNA helicase 1 OS=Homo sapiens OX=9606 GN=FBH1 PE=1 SV=2	MRRFKRKHLTAIDCQHLARSHLAVTQPFGQRWTNRDPNHGLYPKPRTKRGSRGQGSQRCIPEFFLAGKQPCTNDMAKSNSVGQDSCQDSEGDMIFPAESSCALPQEGSAGPGSPGSAPPSRKRSWSSEEESNQATGTSRWDGVSKKAPRHHLSVPCTRPREARQEAEDSTSRLSAESGETDQDAGDVGPDPIPDSYYGLLGTLPCQEALSHICSLPSEVLRHVFAFLPVEDLYWNLSLVCHLWREIISDPLFIPWKKLYHRYLMNEEQAVSKVDGILSNCGIEKESDLCVLNLIRYTATTKCSPSVDPERVLWSLRDHPLLPEAEACVRQHLPDLYAAAGGVNIWALVAAVVLLSSSVNDIQRLLFCLRRPSSTVTMPDVTETLYCIAVLLYAMREKGINISNRIHYNIFYCLYLQENSCTQATKVKEEPSVWPGKKTIQLTHEQQLILNHKMEPLQVVKIMAFAGTGKTSTLVKYAEKWSQSRFLYVTFNKSIAKQAERVFPSNVICKTFHSMAYGHIGRKYQSKKKLNLFKLTPFMVNSVLAEGKGGFIRAKLVCKTLENFFASADEELTIDHVPIWCKNSQGQRVMVEQSEKLNGVLEASRLWDNMRKLGECTEEAHQMTHDGYLKLWQLSKPSLASFDAIFVDEAQDCTPAIMNIVLSQPCGKIFVGDPHQQIYTFRGAVNALFTVPHTHVFYLTQSFRFGVEIAYVGATILDVCKRVRKKTLVGGNHQSGIRGDAKGQVALLSRTNANVFDEAVRVTEGEFPSRIHLIGGIKSFGLDRIIDIWILLQPEEERRKQNLVIKDKFIRRWVHKEGFSGFKRYVTAAEDKELEAKIAVVEKYNIRIPELVQRIEKCHIEDLDFAEYILGTVHKAKGLEFDTVHVLDDFVKVPCARHNLPQLPHFRVESFSEDEWNLLYVAVTRAKKRLIMTKSLENILTLAGEYFLQAELTSNVLKTGVVRCCVGQCNNAIPVDTVLTMKKLPITYSNRKENKGGYLCHSCAEQRIGPLAFLTASPEQVRAMERTVENIVLPRHEALLFLVF	sp|Q8NFZ0|FBH1_HUMAN	F-box DNA helicase 1 OS=Homo sapiens OX=9606 GN=FBH1 PE=1 SV=2	424-659	sp|Q8NFZ0|FBH1_HUMAN_424-659	TKVKEEPSVWPGKKTIQLTHEQQLILNHKMEPLQVVKIMAFAGTGKTSTLVKYAEKWSQSRFLYVTFNKSIAKQAERVFPSNVICKTFHSMAYGHIGRKYQSKKKLNLFKLTPFMVNSVLAEGKGGFIRAKLVCKTLENFFASADEELTIDHVPIWCKNSQGQRVMVEQSEKLNGVLEASRLWDNMRKLGECTEEAHQMTHDGYLKLWQLSKPSLASFDAIFVDEAQDCTPAIMNI	236	18	weak	False	h_sapiens	Q8NFZ0	FBH1_HUMAN	Homo sapiens	nonmotor	0.472665219999195	0.18084025726875064	0.8191597427312494	signaling	0.8281979112305047	0.40541774878492287	0.0008111792509848491	2.2803278944385394e-07	0.04013670758145241	0.5536341363498504	transposition	0.5147997153326197	0.00010029200134005195	0.0002126925646876027	2.1998684609848633e-06	6.151578777023468e-07	0.002202818549625476	0.1372633529570774	0.8398260556377515	0.020391973263179295	homomer	2.907111237783468e-05	2.063050480005657e-06	0.99999793694952	True	False
sp|Q92614|MY18A_HUMAN	5.6e-05	0.0036	17.4	452	590	sp|Q92614|MY18A_HUMAN	Unconventional myosin-XVIIIa OS=Homo sapiens OX=9606 GN=MYO18A PE=1 SV=3	MFNLMKKDKDKDGGRKEKKEKKEKKERMSAAELRSLEEMSLRRGFFNLNRSSKRESKTRLEISNPIPIKVASGSDLHLTDIDSDSNRGSVILDSGHLSTASSSDDLKGEEGSFRGSVLQRAAKFGSLAKQNSQMIVKRFSFSQRSRDESASETSTPSEHSAAPSPQVEVRTLEGQLVQHPGPGIPRPGHRSRAPELVTKKFPVDLRLPPVVPLPPPTLRELELQRRPTGDFGFSLRRTTMLDRGPEGQACRRVVHFAEPGAGTKDLALGLVPGDRLVEINGHNVESKSRDEIVEMIRQSGDSVRLKVQPIPELSELSRSWLRSGEGPRREPSDAKTEEQIAAEEAWNETEKVWLVHRDGFSLASQLKSEELNLPEGKVRVKLDHDGAILDVDEDDVEKANAPSCDRLEDLASLVYLNESSVLHTLRQRYGASLLHTYAGPSLLVLGPRGAPAVYSEKVMHMFKGCRREDMAPHIYAVAQTAYRAMLMSRQDQSIILLGSSGSGKTTSCQHLVQYLATIAGISGNKVFSVEKWQALYTLLEAFGNSPTIINGNATRFSQILSLDFDQAGQVASASIQTMLLEKLRVARRPASEATFNVFYYLLACGDGTLRTELHLNHLAENNVFGIVPLAKPEEKQKAAQQFSKLQAAMKVLGISPDEQKACWFILAAIYHLGAAGATKEAAEAGRKQFARHEWAQKAAYLLGCSLEELSSAIFKHQHKGGTLQRSTSFRQGPEESGLGDGTGPKLSALECLEGMAAGLYSELFTLLVSLVNRALKSSQHSLCSMMIVDTPGFQNPEQGGSARGASFEELCHNYTQDRLQRLFHERTFVQELERYKEENIELAFDDLEPPTDDSVAAVDQASHQSLVRSLARTDEARGLLWLLEEEALVPGASEDTLLERLFSYYGPQEGDKKGQSPLLHSSKPHHFLLGHSHGTNWVEYNVTGWLNYTKQNPATQNAPRLLQDSQKKIISNLFLGRAGSATVLSGSIAGLEGGSQLALRRATSMRKTFTTGMAAVKKKSLCIQMKLQVDALIDTIKKSKLHFVHCFLPVAEGWAGEPRSASSRRVSSSSELDLPSGDHCEAGLLQLDVPLLRTQLRGSRLLDAMRMYRQGYPDHMVFSEFRRRFDVLAPHLTKKHGRNYIVVDERRAVEELLECLDLEKSSCCMGLSRVFFRAGTLARLEEQRDEQTSRNLTLFQAACRGYLARQHFKKRKIQDLAIRCVQKNIKKNKGVKDWPWWKLFTTVRPLIEVQLSEEQIRNKDEEIQQLRSKLEKAEKERNELRLNSDRLESRISELTSELTDERNTGESASQLLDAETAERLRAEKEMKELQTQYDALKKQMEVMEMEVMEARLIRAAEINGEVDDDDAGGEWRLKYERAVREVDFTKKRLQQEFEDKLEVEQQNKRQLERRLGDLQADSEESQRALQQLKKKCQRLTAELQDTKLHLEGQQVRNHELEKKQRRFDSELSQAHEEAQREKLQREKLQREKDMLLAEAFSLKQQLEEKDMDIAGFTQKVVSLEAELQDISSQESKDEASLAKVKKQLRDLEAKVKDQEEELDEQAGTIQMLEQAKLRLEMEMERMRQTHSKEMESRDEEVEEARQSCQKKLKQMEVQLEEEYEDKQKVLREKRELEGKLATLSDQVNRRDFESEKRLRKDLKRTKALLADAQLMLDHLKNSAPSKREIAQLKNQLEESEFTCAAAVKARKAMEVEIEDLHLQIDDIAKAKTALEEQLSRLQREKNEIQNRLEEDQEDMNELMKKHKAAVAQASRDLAQINDLQAQLEEANKEKQELQEKLQALQSQVEFLEQSMVDKSLVSRQEAKIRELETRLEFERTQVKRLESLASRLKENMEKLTEERDQRIAAENREKEQNKRLQRQLRDTKEEMGELARKEAEASRKKHELEMDLESLEAANQSLQADLKLAFKRIGDLQAAIEDEMESDENEDLINSLQDMVTKYQKRKNKLEGDSDVDSELEDRVDGVKSWLSKNKGPSKAASDDGSLKSSSPTSYWKSLAPDRSDDEHDPLDNTSRPRYSHSYLSDSDTEAKLTETNA	sp|Q92614|MY18A_HUMAN	Unconventional myosin-XVIIIa OS=Homo sapiens OX=9606 GN=MYO18A PE=1 SV=3	452-590	sp|Q92614|MY18A_HUMAN_452-590	AVYSEKVMHMFKGCRREDMAPHIYAVAQTAYRAMLMSRQDQSIILLGSSGSGKTTSCQHLVQYLATIAGISGNKVFSVEKWQALYTLLEAFGNSPTIINGNATRFSQILSLDFDQAGQVASASIQTMLLEKLRVARRPA	139	28	weak	False	h_sapiens	Q92614	MY18A_HUMAN	Homo sapiens	motor	0.10122615326759896	0.979176708314749	0.020823291685251	signaling	0.2998522553574993	8.87850043701584e-05	4.7463861587797326e-05	0.08437726000914228	0.0011896567979826338	0.9142968343269172	locomotion	0.04277352302589243	4.652772097256497e-09	1.676410295922496e-07	0.9929985722164361	2.7813146857133414e-09	5.901831595752291e-07	0.006759525420286925	7.952330051195629e-08	0.00024105758170047157	heteromer	0.17458133555005823	0.9578936766051686	0.0421063233948314	False	False
sp|Q92737|RSLAA_HUMAN	0.015	0.93	9.5	2	27	sp|Q92737|RSLAA_HUMAN	Ras-like protein family member 10A OS=Homo sapiens OX=9606 GN=RASL10A PE=1 SV=1	MGGSLRVAVLGAPGVGKTAIIRQFLFGDYPERHRPTDGPRLYRPAVLLDGAVYDLSIRDGDVAGPGSSPGGPEEWPDAKDWSLQDTDAFVLVYDICSPDSFDYVKALRQRIAETRPAGAPEAPILVVGNKRDRQRLRFGPRRALAALVRRGWRCGYLECSAKYNWHVLRLFRELLRCALVRARPAHPALRLQGALHPARCSLM	sp|Q92737|RSLAA_HUMAN	Ras-like protein family member 10A OS=Homo sapiens OX=9606 GN=RASL10A PE=1 SV=1	2-27	sp|Q92737|RSLAA_HUMAN_2-27	GGSLRVAVLGAPGVGKTAIIRQFLFG	26	31	weak	False	h_sapiens	Q92737	RSLAA_HUMAN	Homo sapiens	nonmotor	0.4263455576987713	0.1521064228913026	0.8478935771086974	signaling	0.6985455202540699	0.05351928177362036	0.0007850995931768523	8.826487511437312e-05	0.1959765280455714	0.7496308257125169	signaling	0.6658336652570541	0.0003742181410668276	0.0003602533596541565	0.0014447885589451567	0.00012721656932772885	0.09607521493634946	0.7953399264525416	0.0006580127850486415	0.10562036919706637	homomer	1.875292330116206e-05	1.2877439458103268e-06	0.9999987122560542	True	True
sp|Q96AC6|KIFC2_HUMAN	0.0029	0.18	11.8	438	495	sp|Q96AC6|KIFC2_HUMAN	Kinesin-like protein KIFC2 OS=Homo sapiens OX=9606 GN=KIFC2 PE=1 SV=1	MYAFYSLLIYIFYSLFRRDGGAAAAAEPGDPAQRARKPRGRRRPDLPAPELWTELTGLAASSEPEDGSEGAAEGRAAAVSLEEALLRLAEFLSVQLGAEESCGGPADLGQSGEVPSLLTVTSQLLALLAWLRSPRGRQALLQGTQPAPRVRPPSPDGSTSQEESPSHFTAVPGEPLGDETQGQQPLQLEEDQRAWQRLEQLILGQLEELKQQLEQQEEELGRLRLGVGATDSEKRVQHLTLENEALKQSLSLMRDLLLHWGPGPPIRAPQEEAEALLELQGRLQEAQDTTEALRAQLGVQEVQLQGLQGALQQLQQETEQNCRRELQQMHGQLAGLRARMASLRQGCGDLRGLVSTFTQSCQGSLSEARGQVSWALGALSSGGPGTQLPEGQQGPPAGCPGRLPELKGNIRVLCRLRPGTSSSLVSVEPGPGGTVTTCYRGRHRRFRLDWVFPPDASQEEVFRELEPAVLSCLRGYSVCIFTYGQTGTGKTYSMEGPPEDPGIVPRALQSLFREMGAGRQHRVTLSMVEIYNEAVRDLLAPGPPERLAVRQGPEGQGGIQVAGLTHWDVPNLETLHQMLKLGRSNRATAATAMNQRSSRSHALVTLTLRAASPPRAPGTAGTLHLVDLAGSERARKAGAAGPPRGDPDGARRLREAQTINRSLLALGGVMAALRAHRPHVPFRDSQLTRLLQPALGPGTTAVLLLQVGAGAGQVCACRSPPTRARPPAPLARRSPRGRRISGRQSAPSSSPTEWVKWSWGQPGAAGSRAPPGRLLPSAPTLRSPGPPAPLRRPLAVLHAPVPTTARARLSRPQRACPSSPGSRPCPWGLRPGLCWQRR	sp|Q96AC6|KIFC2_HUMAN	Kinesin-like protein KIFC2 OS=Homo sapiens OX=9606 GN=KIFC2 PE=1 SV=1	438-495	sp|Q96AC6|KIFC2_HUMAN_438-495	CYRGRHRRFRLDWVFPPDASQEEVFRELEPAVLSCLRGYSVCIFTYGQTGTGKTYSME	58	28	weak	False	h_sapiens	Q96AC6	KIFC2_HUMAN	Homo sapiens	nonmotor	4.234609524749959e-05	3.0941162153519386e-06	0.9999969058837846	signaling	0.06353420476296384	0.011581589229551098	2.4812584213521007e-05	6.590740013389453e-09	7.63659280731981e-06	0.9883859550026881	signaling	0.2974306520410013	1.2230653200804097e-10	3.525020743229275e-05	7.210095259949334e-05	7.684546213442281e-08	0.08541865792252815	0.9139451997174494	4.86100471994223e-07	0.0005282281317502048	homomer	1.5321554466996894e-05	1.0366768179448371e-06	0.999998963323182	True	True
sp|Q9BVG8|KIFC3_HUMAN	0.0016	0.1	12.7	483	675	sp|Q9BVG8|KIFC3_HUMAN	Kinesin-like protein KIFC3 OS=Homo sapiens OX=9606 GN=KIFC3 PE=1 SV=4	MVPSRRTWNLGATPSLRGLWRVGRAPEPEPGMARPAPAPASPAARPFPHTGPGRLRTGRGKDTPVCGDEDSSARSAARPALAQCRALSVDWAGPGSPHGLYLTLQVEHLKEKLISQAQEVSRLRSELGGTDLEKHRDLLMVENERLRQEMRRCEAELQELRTKPAGPCPGCEHSQESAQLRDKLSQLQLEMAESKGMLSELNLEVQQKTDRLAEVELRLKDCLAEKAQEEERLSRRLRDSHETIASLRAQSPPVKYVIKTVEVESSKTKQALSESQARNQHLQEQVAMQRQVLKEMEQQLQSSHQLTARLRAQIAMYESELERAHGQMLEEMQSLEEDKNRAIEEAFARAQVEMKAVHENLAGVRTNLLTLQPALRTLTNDYNGLKRQVRGFPLLLQEALRSVKAEIGQAIEEVNSNNQELLRKYRRELQLRKKCHNELVRLKGNIRVIARVRPVTKEDGEGPEATNAVTFDADDDSIIHLLHKGKPVSFELDKVFSPQASQQDVFQEVQALVTSCIDGFNVCIFAYGQTGAGKTYTMEGTAENPGINQRALQLLFSEVQEKASDWEYTITVSAAEIYNEVLRDLLGKEPQEKLEIRLCPDGSGQLYVPGLTEFQVQSVDDINKVFEFGHTNRTTEFTNLNEHSSRSHALLIVTVRGVDCSTGLRTTGKLNLVDLAGSERVGKSGAEGSRLREAQHINKSLSALGDVIAALRSRQGHVPFRNSKLTYLLQDSLSGDSKTLMVVQVSPVEKNTSETLYSLKFAERVRSVELGPGLRRAELGSWSSQEHLEWEPACQTPQPSARAHSAPSSGTSSRPGSIRRKLQPSGKSRPLPV	sp|Q9BVG8|KIFC3_HUMAN	Kinesin-like protein KIFC3 OS=Homo sapiens OX=9606 GN=KIFC3 PE=1 SV=4	483-675	sp|Q9BVG8|KIFC3_HUMAN_483-675	HKGKPVSFELDKVFSPQASQQDVFQEVQALVTSCIDGFNVCIFAYGQTGAGKTYTMEGTAENPGINQRALQLLFSEVQEKASDWEYTITVSAAEIYNEVLRDLLGKEPQEKLEIRLCPDGSGQLYVPGLTEFQVQSVDDINKVFEFGHTNRTTEFTNLNEHSSRSHALLIVTVRGVDCSTGLRTTGKLNLVDL	193	28	weak	False	h_sapiens	Q9BVG8	KIFC3_HUMAN	Homo sapiens	nonmotor	0.0001259933060358919	1.007507937800245e-05	0.999989924920622	signaling	0.17427369237707485	0.04050345123892801	0.0002060016910495353	0.0002484457030062879	4.431182774216878e-05	0.9589977895392741	signaling	0.3647800267845955	1.4016674087146293e-05	0.0002878383215506133	0.0058587275623684055	1.6825475786775086e-06	0.09857292432582432	0.8947134348057855	1.7187123420377698e-05	0.0005341886393849304	homomer	7.938566990188681e-05	6.103467630969028e-06	0.999993896532369	True	True
sp|Q9BW19|KIFC1_HUMAN	0.002	0.13	12.3	368	421	sp|Q9BW19|KIFC1_HUMAN	Kinesin-like protein KIFC1 OS=Homo sapiens OX=9606 GN=KIFC1 PE=1 SV=2	MDPQRSPLLEVKGNIELKRPLIKAPSQLPLSGSRLKRRPDQMEDGLEPEKKRTRGLGATTKITTSHPRVPSLTTVPQTQGQTTAQKVSKKTGPRCSTAIATGLKNQKPVPAVPVQKSGTSGVPPMAGGKKPSKRPAWDLKGQLCDLNAELKRCRERTQTLDQENQQLQDQLRDAQQQVKALGTERTTLEGHLAKVQAQAEQGQQELKNLRACVLELEERLSTQEGLVQELQKKQVELQEERRGLMSQLEEKERRLQTSEAALSSSQAEVASLRQETVAQAALLTEREERLHGLEMERRRLHNQLQELKGNIRVFCRVRPVLPGEPTPPPGLLLFPSGPGGPSDPPTRLSLSRSDERRGTLSGAPAPPTRHDFSFDRVFPPGSGQDEVFEEIAMLVQSALDGYPVCIFAYGQTGSGKTFTMEGGPGGDPQLEGLIPRALRHLFSVAQELSGQGWTYSFVASYVEIYNETVRDLLATGTRKGQGGECEIRRAGPGSEELTVTNARYVPVSCEKEVDALLHLARQNRAVARTAQNERSSRSHSVFQLQISGEHSSRGLQCGAPLSLVDLAGSERLDPGLALGPGERERLRETQAINSSLSTLGLVIMALSNKESHVPYRNSKLTYLLQNSLGGSAKMLMFVNISPLEENVSESLNSLRFASKVNQCVIGTAQANRK	sp|Q9BW19|KIFC1_HUMAN	Kinesin-like protein KIFC1 OS=Homo sapiens OX=9606 GN=KIFC1 PE=1 SV=2	368-421	sp|Q9BW19|KIFC1_HUMAN_368-421	TRHDFSFDRVFPPGSGQDEVFEEIAMLVQSALDGYPVCIFAYGQTGSGKTFTME	54	28	weak	False	h_sapiens	Q9BW19	KIFC1_HUMAN	Homo sapiens	nonmotor	0.0005813021759812453	5.366135015039131e-05	0.9999463386498496	signaling	0.23338383064171944	0.0618406345846008	0.00010165838677199191	6.883830560593584e-08	3.096558587075731e-05	0.9380266726044508	signaling	0.5954171879658448	2.1301221204079762e-09	8.51627992985457e-05	0.00021392565929805008	2.253536683284843e-07	0.274869808064149	0.7242738894191026	1.676253400719226e-06	0.0005553103209605229	homomer	0.00037155975514853765	3.280945307260197e-05	0.9999671905469274	True	True
sp|Q9H3H1|MOD5_HUMAN	5.5e-06	0.00035	20.7	5	119	sp|Q9H3H1|MOD5_HUMAN	tRNA dimethylallyltransferase OS=Homo sapiens OX=9606 GN=TRIT1 PE=1 SV=1	MASVAAARAVPVGSGLRGLQRTLPLVVILGATGTGKSTLALQLGQRLGGEIVSADSMQVYEGLDIITNKVSAQEQRICRHHMISFVDPLVTNYTVVDFRNRATALIEDIFARDKIPIVVGGTNYYIESLLWKVLVNTKPQEMGTEKVIDRKVELEKEDGLVLHKRLSQVDPEMAAKLHPHDKRKVARSLQVFEETGISHSEFLHRQHTEEGGGPLGGPLKFSNPCILWLHADQAVLDERLDKRVDDMLAAGLLEELRDFHRRYNQKNVSENSQDYQHGIFQSIGFKEFHEYLITEGKCTLETSNQLLKKGIEALKQVTKRYARKQNRWVKNRFLSRPGPIVPPVYGLEVSDVSKWEESVLEPALEIVQSFIQGHKPTATPIKMPYNEAENKRSYHLCDLCDRIIIGDREWAAHIKSKSHLNQLKKRRRLDSDAVNTIESQSVSPDHNKEPKEKGSPGQNDQELKCSV	sp|Q9H3H1|MOD5_HUMAN	tRNA dimethylallyltransferase OS=Homo sapiens OX=9606 GN=TRIT1 PE=1 SV=1	5-119	sp|Q9H3H1|MOD5_HUMAN_5-119	AAARAVPVGSGLRGLQRTLPLVVILGATGTGKSTLALQLGQRLGGEIVSADSMQVYEGLDIITNKVSAQEQRICRHHMISFVDPLVTNYTVVDFRNRATALIEDIFARDKIPIVV	115	28	weak	False	h_sapiens	Q9H3H1	MOD5_HUMAN	Homo sapiens	motor	0.442067134515986	0.838549619317052	0.16145038068294804	signaling	1.0571849382022243	0.04890882815732473	0.0786058028820287	0.015999222052592327	0.24298965161558225	0.613496495292472	unfoldase	0.46848907712672394	0.013978285251531584	0.010294349800059352	0.0009185681915539207	1.9934337980031656e-06	0.008131526484123113	0.07669058800077004	0.002206628230849102	0.8877780606073148	homomer	0.016339309355537335	0.0023115007820211364	0.9976884992179789	False	False
sp|Q9HD67|MYO10_HUMAN	0.001	0.065	13.3	113	228	sp|Q9HD67|MYO10_HUMAN	Unconventional myosin-X OS=Homo sapiens OX=9606 GN=MYO10 PE=1 SV=3	MDNFFTEGTRVWLRENGQHFPSTVNSCAEGIVVFRTDYGQVFTYKQSTITHQKVTAMHPTNEEGVDDMASLTELHGGSIMYNLFQRYKRNQIYTYIGSILASVNPYQPIAGLYEPATMEQYSRRHLGELPPHIFAIANECYRCLWKRHDNQCILISGESGAGKTESTKLILKFLSVISQQSLELSLKEKTSCVERAILESSPIMEAFGNAKTVYNNNSSRFGKFVQLNICQKGNIQGGRIVDYLLEKNRVVRQNPGERNYHIFYALLAGLEHEEREEFYLSTPENYHYLNQSGCVEDKTISDQESFREVITAMDVMQFSKEEVREVSRLLAGILHLGNIEFITAGGAQVSFKTALGRSAELLGLDPTQLTDALTQRSMFLRGEEILTPLNVQQAVDSRDSLAMALYACCFEWVIKKINSRIKGNEDFKSIGILDIFGFENFEVNHFEQFNINYANEKLQEYFNKHIFSLEQLEYSREGLVWEDIDWIDNGECLDLIEKKLGLLALINEESHFPQATDSTLLEKLHSQHANNHFYVKPRVAVNNFGVKHYAGEVQYDVRGILEKNRDTFRDDLLNLLRESRFDFIYDLFEHVSSRNNQDTLKCGSKHRRPTVSSQFKDSLHSLMATLSSSNPFFVRCIKPNMQKMPDQFDQAVVLNQLRYSGMLETVRIRKAGYAVRRPFQDFYKRYKVLMRNLALPEDVRGKCTSLLQLYDASNSEWQLGKTKVFLRESLEQKLEKRREEEVSHAAMVIRAHVLGFLARKQYRKVLYCVVIIQKNYRAFLLRRRFLHLKKAAIVFQKQLRGQIARRVYRQLLAEKREQEEKKKQEEEEKKKREEEERERERERREAELRAQQEEETRKQQELEALQKSQKEAELTRELEKQKENKQVEEILRLEKEIEDLQRMKEQQELSLTEASLQKLQERRDQELRRLEEEACRAAQEFLESLNFDEIDECVRNIERSLSVGSEFSSELAESACEEKPNFNFSQPYPEEEVDEGFEADDDAFKDSPNPSEHGHSDQRTSGIRTSDDSSEEDPYMNDTVVPTSPSADSTVLLAPSVQDSGSLHNSSSGESTYCMPQNAGDLPSPDGDYDYDQDDYEDGAITSGSSVTFSNSYGSQWSPDYRCSVGTYNSSGAYRFSSEGAQSSFEDSEEDFDSRFDTDDELSYRRDSVYSCVTLPYFHSFLYMKGGLMNSWKRRWCVLKDETFLWFRSKQEALKQGWLHKKGGGSSTLSRRNWKKRWFVLRQSKLMYFENDSEEKLKGTVEVRTAKEIIDNTTKENGIDIIMADRTFHLIAESPEDASQWFSVLSQVHASTDQEIQEMHDEQANPQNAVGTLDVGLIDSVCASDSPDRPNSFVIITANRVLHCNADTPEEMHHWITLLQRSKGDTRVEGQEFIVRGWLHKEVKNSPKMSSLKLKKRWFVLTHNSLDYYKSSEKNALKLGTLVLNSLCSVVPPDEKIFKETGYWNVTVYGRKHCYRLYTKLLNEATRWSSAIQNVTDTKAPIDTPTQQLIQDIKENCLNSDVVEQIYKRNPILRYTHHPLHSPLLPLPYGDINLNLLKDKGYTTLQDEAIKIFNSLQQLESMSDPIPIIQGILQTGHDLRPLRDELYCQLIKQTNKVPHPGSVGNLYSWQILTCLSCTFLPSRGILKYLKFHLKRIREQFPGSEMEKYALFTYESLKKTKCREFVPSRDEIEALIHRQEMTSTVYCHGGGSCKITINSHTTAGEVVEKLIRGLAMEDSRNMFALFEYNGHVDKAIESRTVVADVLAKFEKLAATSEVGDLPWKFYFKLYCFLDTDNVPKDSVEFAFMFEQAHEAVIHGHHPAPEENLQVLAALRLQYLQGDYTLHAAIPPLEEVYSLQRLKARISQSTKTFTPCERLEKRRTSFLEGTLRRSFRTGSVVRQKVEEEQMLDMWIKEEVSSARASIIDKWRKFQGMNQEQAMAKYMALIKEWPGYGSTLFDVECKEGGFPQELWLGVSADAVSVYKRGEGRPLEVFQYEHILSFGAPLANTYKIVVDERELLFETSEVVDVAKLMKAYISMIVKKRYSTTRSASSQGSSR	sp|Q9HD67|MYO10_HUMAN	Unconventional myosin-X OS=Homo sapiens OX=9606 GN=MYO10 PE=1 SV=3	113-228	sp|Q9HD67|MYO10_HUMAN_113-228	YEPATMEQYSRRHLGELPPHIFAIANECYRCLWKRHDNQCILISGESGAGKTESTKLILKFLSVISQQSLELSLKEKTSCVERAILESSPIMEAFGNAKTVYNNNSSRFGKFVQLN	116	28	weak	False	h_sapiens	Q9HD67	MYO10_HUMAN	Homo sapiens	motor	0.01704440474674537	0.9975718129502763	0.002428187049723713	signaling	0.1374390922089978	1.3041547906151414e-05	5.372095773908684e-05	0.014438883003023182	0.011176200196014084	0.9743181542953175	locomotion	0.14070125294773847	3.3384082712631526e-09	4.41113609593752e-07	0.9727047654551809	2.604861233694572e-09	2.1527168893005674e-07	0.020349446288470747	1.5124484597998472e-07	0.006944974682934174	heteromer	0.32998296548664846	0.8977572835521161	0.1022427164478838	False	False
sp|Q9P2E2|KIF17_HUMAN	0.063	4.0	7.4	15	169	sp|Q9P2E2|KIF17_HUMAN	Kinesin-like protein KIF17 OS=Homo sapiens OX=9606 GN=KIF17 PE=1 SV=3	MASEAVKVVVRCRPMNQRERELRCQPVVTVDCARAQCCIQNPGAADEPPKQFTFDGAYHVDHVTEQIYNEIAYPLVEGVTEGYNGTIFAYGQTGSGKSFTMQGLPDPPSQRGIIPRAFEHVFESVQCAENTKFLVRASYLEIYNEDVRDLLGADTKQKLELKEHPEKGVYVKGLSMHTVHSVAQCEHIMETGWKNRSVGYTLMNKDSSRSHSIFTISIEMSAVDERGKDHLRAGKLNLVDLAGSERQSKTGATGERLKEATKINLSLSALGNVISALVDGRCKHVPYRDSKLTRLLQDSLGGNTKTLMVACLSPADNNYDETLSTLRYANRAKNIRNKPRINEDPKDALLREYQEEIKKLKAILTQQMSPSSLSALLSRQVPPDPVQVEEKLLPQPVIQHDVEAEKQLIREEYEERLARLKADYKAEQESRARLEEDITAMRNSYDVRLSTLEENLRKETEAVLQVGVLYKAEVMSRAEFASSAEYPPAFQYETVVKPKVFSTTDTLPSDDVSKTQVSSRFAELPKVEPSKSEISLGSSESSSLEETSVSEAFPGPEEPSNVEVSMPTEESRSRYFLDECLGQEAAGHLLGEQNYLPQEEPQEVPLQGLLGLQDPFAEVEAKLARLSSTVARTDAPQADVPKVPVQVPAPTDLLEPSDARPEAEAADDFPPRPEVDLASEVALEVVRTAEPGVWLEAQAPVALVAQPEPLPATAGVKRESVGMEVAVLTDDPLPVVDQQQVLARLQLLEQQVVGGEQAKNKDLKEKHKRRKRYADERRKQLVAALQNSDEDSGDWVLLNVYDSIQEEVRAKSKLLEKMQRKLRAAEVEIKDLQSEFQLEKIDYLATIRRQERDSMLLQQLLEQVQPLIRRDCNYSNLEKILRESCWDEDNGFWKIPHPVITKTSLPVAVSTGPQNKPARKTSAADNGEPNMEDDRYRLMLSRSNSENIASNYFRSKRASQILSTDARKSLTHHNSPPGLSCPLSNNSAIPPTQAPEMPQPRPFRLESLDIPFTKAKRKKSKSNFGSEPL	sp|Q9P2E2|KIF17_HUMAN	Kinesin-like protein KIF17 OS=Homo sapiens OX=9606 GN=KIF17 PE=1 SV=3	15-169	sp|Q9P2E2|KIF17_HUMAN_15-169	MNQRERELRCQPVVTVDCARAQCCIQNPGAADEPPKQFTFDGAYHVDHVTEQIYNEIAYPLVEGVTEGYNGTIFAYGQTGSGKSFTMQGLPDPPSQRGIIPRAFEHVFESVQCAENTKFLVRASYLEIYNEDVRDLLGADTKQKLELKEHPEKGV	155	28	weak	False	h_sapiens	Q9P2E2	KIF17_HUMAN	Homo sapiens	nonmotor	1.5900609711776405e-05	1.0787609701079504e-06	0.9999989212390299	signaling	0.18016090264548365	0.04350718929929968	6.750468820118144e-05	5.091731333976467e-07	4.62618516552792e-05	0.9563785349877104	signaling	0.4681692000152028	3.417148203071404e-08	0.00011243112653257589	0.00032346051172576487	7.342130171367148e-07	0.17044469452245853	0.8281409912982874	3.1945771911066506e-06	0.0009744595793055379	homomer	7.089675454957597e-07	3.9271987661848584e-08	0.9999999607280123	True	True
sp|Q9UBC5|MYO1A_HUMAN	0.00069	0.044	13.8	60	287	sp|Q9UBC5|MYO1A_HUMAN	Unconventional myosin-Ia OS=Homo sapiens OX=9606 GN=MYO1A PE=1 SV=1	MPLLEGSVGVEDLVLLEPLVEESLLKNLQLRYENKEIYTYIGNVVISVNPYQQLPIYGPEFIAKYQDYTFYELKPHIYALANVAYQSLRDRDRDQCILITGESGSGKTEASKLVMSYVAAVCGKGEQVNSVKEQLLQSNPVLEAFGNAKTIRNNNSSRFGKYMDIEFDFKGSPLGGVITNYLLEKSRLVKQLKGERNFHIFYQLLAGADEQLLKALKLERDTTGYAYLNHEVSRVDGMDDASSFRAVQSAMAVIGFSEEEIRQVLEVTSMVLKLGNVLVADEFQASGIPASGIRDGRGVREIGEMVGLNSEEVERALCSRTMETAKEKVVTALNVMQAQYARDALAKNIYSRLFDWIVNRINESIKVGIGEKKKVMGVLDIYGFEILEDNSFEQFVINYCNEKLQQVFIEMTLKEEQEEYKREGIPWTKVDYFDNGIICKLIEHNQRGILAMLDEECLRPGVVSDSTFLAKLNQLFSKHGHYESKVTQNAQRQYDHTMGLSCFRICHYAGKVTYNVTSFIDKNNDLLFRDLLQAMWKAQHPLLRSLFPEGNPKQASLKRPPTAGAQFKSSVAILMKNLYSKSPNYIRCIKPNEHQQRGQFSSDLVATQARYLGLLENVRVRRAGYAHRQGYGPFLERYRLLSRSTWPHWNGGDREGVEKVLGELSMSSGELAFGKTKIFIRSPKTLFYLEEQRRLRLQQLATLIQKIYRGWRCRTHYQLMRKSQILISSWFRGNMQKKCYGKIKASVLLIQAFVRGWKARKNYRKYFRSEAALTLADFIYKSMVQKFLLGLKNNLPSTNVLDKTWPAAPYKCLSTANQELQQLFYQWKCKRFRDQLSPKQVEILREKLCASELFKGKKASYPQSVPIPFCGDYIGLQGNPKLQKLKGGEEGPVLMAEAVKKVNRGNGKTSSRILLLTKGHVILTDTKKSQAKIVIGLDNVAGVSVTSLKDGLFSLHLSEMSSVGSKGDFLLVSEHVIELLTKMYRAVLDATQRQLTVTVTEKFSVRFKENSVAVKVVQGPAGGDNSKLRYKKKGSHCLEVTVQ	sp|Q9UBC5|MYO1A_HUMAN	Unconventional myosin-Ia OS=Homo sapiens OX=9606 GN=MYO1A PE=1 SV=1	60-287	sp|Q9UBC5|MYO1A_HUMAN_60-287	EFIAKYQDYTFYELKPHIYALANVAYQSLRDRDRDQCILITGESGSGKTEASKLVMSYVAAVCGKGEQVNSVKEQLLQSNPVLEAFGNAKTIRNNNSSRFGKYMDIEFDFKGSPLGGVITNYLLEKSRLVKQLKGERNFHIFYQLLAGADEQLLKALKLERDTTGYAYLNHEVSRVDGMDDASSFRAVQSAMAVIGFSEEEIRQVLEVTSMVLKLGNVLVADEFQASG	228	28	weak	False	h_sapiens	Q9UBC5	MYO1A_HUMAN	Homo sapiens	motor	0.043289268392164106	0.9926794655215428	0.007320534478457156	signaling	0.7004432844122925	0.00012254992293644074	0.00017802862096750652	0.3186907983287089	0.014913640489224876	0.6660949826381622	locomotion	0.06353925485539053	1.9432291770699455e-07	1.065251021845184e-06	0.9891781446324275	4.228506187335112e-08	1.795201702425139e-06	0.009624505351074546	6.591463991472389e-07	0.0011935938093950494	heteromer	0.0008891020144410043	0.9999142087446071	8.579125539292422e-05	False	False
sp|Q9UKN7|MYO15_HUMAN	0.0027	0.17	11.9	1275	1365	sp|Q9UKN7|MYO15_HUMAN	Unconventional myosin-XV OS=Homo sapiens OX=9606 GN=MYO15A PE=1 SV=2	MAKEEDEEKKAKKGKKGKKAPEPEKPKRSLKGTSRLFMGFRDRTPKISKKGQFRSASAFFWGLHTGPQKTKRKRKARTVLKSTSKLMTQMRMGKKKRAMKGKKPSFMVIRFPGRRGYGRLRPRARSLSKASTAINWLTKKFLLKKAEESGSEQATVDAWLQRSSSRMGSRKLPFPSGAEILRPGGRLRRFPRSRSIYASGEPLGFLPFEDEAPFHHSGSRKSLYGLEGFQDLGEYYDYHRDGDDYYDRQSLHRYEEQEPYLAGLGPYSPAWPPYGDHYYGYPPEDPYDYYHPDYYGGPFDPGYTYGYGYDDYEPPYAPPSGYSSPYSYHDGYEGEAHPYGYYLDPYAPYDAPYPPYDLPYHTPYDVPYFDPYGVHYTVPYAEGVYGGGDEAIYPPEVPYFYPEESASAFVYPWVPPPIPSPHNPYAHAMDDIAELEEPEDAGVERQGTSFRLPSAAFFEQQGMDKPARSKLSLIRKFRLFPRPQVKLFGKEKLEVPLPPSLDIPLPLGDADEEEDEEELPPVSAVPYGHPFWGFLTPRQRNLQRALSAFGAHRGLGFGPEFGRPVPRPATSLARFLKKTLSEKKPIARLRGSQKARAGGPAVREAAYKRFGYKLAGMDPEKPGTPIVLRRAQPRARSSNDARRPPAPQPAPRTLSHWSALLSPPVPPRPPSSGPPPAPPLSPALSGLPRPASPYGSLRRHPPPWAAPAHVPPAPQASWWAFVEPPAVSPEVPPDLLAFPGPRPSFRGSRRRGAAFGFPGASPRASRRRAWSPLASPQPSLRSSPGLGYCSPLAPPSPQLSLRTGPFQPPFLPPARRPRSLQESPAPRRAAGRLGPPGSPLPGSPRPPSPPLGLCHSPRRSSLNLPSRLPHTWRRLSEPPTRAVKPQVRLPFHRPPRAGAWRAPLEHRESPREPEDSETPWTVPPLAPSWDVDMPPTQRPPSPWPGGAGSRRGFSRPPPVPENPFLQLLGPVPSPTLQPEDPAADMTRVFLGRHHEPGPGQLTKSAGPTPEKPEEEATLGDPQLPAETKPPTPAPPKDVTPPKDITPPKDVLPEQKTLRPSLSYPLAACDQTRATWPPWHRWGTLPQAAAPLAPIRAPEPLPKGGERRQAAPGRFAVVMPRVQKLSSFQRVGPATLKPQVQPIQDPKPRACSLRWSCLWLRADAYGPWPRVHTHPQSCHLGPGAACLSLRGSWEEVGPPSWRNKMHSIRNLPSMRFREQHGEDGVEDMTQLEDLQETTVLSNLKIRFERNLIYTYIGSILVSVNPYQMFGIYGPEQVQQYNGRALGENPPHLFAVANLAFAKMLDAKQNQCIIISGESGSGKTEATKLILRYLAAMNQKREVMQQIKILEATPLLESFGNAKTVRNDNSSRFGKFVEIFLEGGVISGAITSQYLLEKSRIVFQAKNERNYHIFYELLAGLPAQLRQAFSLQEAETYYYLNQGGNCEIAGKSDADDFRRLLAAMEVLGFSSEDQDSIFRILASILHLGNVYFEKYETDAQEVASVVSAREIQAVAELLQISPEGLQKAITFKVTETMREKIFTPLTVESAVDARDAIAKVLYALLFSWLITRVNALVSPRQDTLSIAILDIYGFEDLSFNSFEQLCINYANENLQYLFNKIVFQEEQEEYIREQIDWQEITFADNQPCINLISLKPYGILRILDDQCCFPQATDHTFLQKCHYHHGANPLYSKPKMPLPEFTIKHYAGKVTYQVHKFLDKNHDQVRQDVLDLFVRSRTRVVAHLFSSHAPQAAPQRLGKSSSVTRLYKAHTVAAKFQQSLLDLVEKMERCNPLFMRCLKPNHKKEPGLFEPDVVMAQLRYSGVLETVRIRKEGFPVRLPFQGFIDRYCCLVALKHDLPANGDMCVSVLSRLCKVMPNMYRVGVSKLFLKEHLYQLLESMREHVLNLAALTLQRCLRGFFIKRRFRSLRHKIILLQSRARGYLARQRYQQMRRSLVKFRSLVHAYVSRRRYLKLRAEWRCQVEGALLWEQEELSKREVVAVGHLEVPAELAGLLQAVAGLGLAQVPQVAPVRTPRLQAEPRVTLPLDINNYPMAKFVQCHFKEPAFGMLTVPLRTPLTQLPAEHHAEAVSIFKLILRFMGDPHLHGARENIFGNYIVQKGLAVPELRDEILAQLANQVWHNHNAHNAERGWLLLAACLSGFAPSPCFNKYLLKFVSDYGRNGFQAVCQHRLMQAMGRAQQQGSGAARTLPPTQLEWTATYEKASMALDVGCFNGDQFSCPVHSWSTGEEVAGDILRHRGLADGWRGWTVAMKNGVQWAELAGHDYVLDLVSDLELLRDFPRQKSYFIVGTEGPAASRGGPKVVFGNSWDSDEDMSTRPQPQEHMPKVLDSDGYSSHNQDGTNGETEAQRGTATHQESDSLGEPAVPHKGLDCYLDSLFDPVLSYGDADLEKPTAIAYRMKGGGQPGGGSSSGTEDTPRRPPEPKPIPGLDASTLALQQAFIHKQAVLLAREMTLQATALQQQPLSAALRSLPAEKPPAPEAQPTSVGTGPPAKPVLLRATPKPLAPAPLAKAPRLPIKPVAAPVLAQDQASPETTSPSPELVRYSTLNSEHFPQPTQQIKNIVRQYQQPFRGGRPEALRKDGGKVFMKRPDPHEEALMILKGQMTHLAAAPGTQVSREAVALVKPVTSAPRPSMAPTSALPSRSLEPPEELTQTRLHRLINPNFYGYQDAPWKIFLRKEVFYPKDSYSHPVQLDLLFRQILHDTLSEACLRISEDERLRMKALFAQNQLDTQKPLVTESVKRAVVSTARDTWEVYFSRIFPATGSVGTGVQLLAVSHVGIKLLRMVKGGQEAGGQLRVLRAYSFADILFVTMPSQNMLEFNLASEKVILFSARAHQVKTLVDDFILELKKDSDYVVAVRNFLPEDPALLAFHKGDIIHLQPLEPPRVGYSAGCVVRRKVVYLEELRRRGPDFGWRFGTIHGRVGRFPSELVQPAAAPDFLQLPTEPGRGRAAAVAAAVASAAAAQEVGRRREGPPVRARSADHGEDALALPPYTMLEFAQKYFRDPQRRPQDGLRLKSKEPRESRTLEDMLCFTKTPLQESLIELSDSSLSKMATDMFLAVMRFMGDAPLKGQSDLDVLCNLLKLCGDHEVMRDECYCQVVKQITDNTSSKQDSCQRGWRLLYIVTAYHSCSEVLHPHLTRFLQDVSRTPGLPFQGIAKACEQNLQKTLRFGGRLELPSSIELRAMLAGRSSKRQLFLLPGGLERHLKIKTCTVALDVVEEICAEMALTRPEAFNEYVIFVVTNRGQHVCPLSRRAYILDVASEMEQVDGGYMLWFRRVLWDQPLKFENELYVTMHYNQVLPDYLKGLFSSVPASRPSEQLLQQVSKLASLQHRAKDHFYLPSVREVQEYIPAQLYRTTAGSTWLNLVSQHRQQTQALSPHQARAQFLGLLSALPMFGSSFFFIQSCSNIAVPAPCILAINHNGLNFLSTETHELMVKFPLKEIQSTRTQRPTANSSYPYVEIALGDVAAQRTLQLQLEQGLELCRVVAVHVENLLSAHEKRLTLPPSEITLL	sp|Q9UKN7|MYO15_HUMAN	Unconventional myosin-XV OS=Homo sapiens OX=9606 GN=MYO15A PE=1 SV=2	1275-1365	sp|Q9UKN7|MYO15_HUMAN_1275-1365	QVQQYNGRALGENPPHLFAVANLAFAKMLDAKQNQCIIISGESGSGKTEATKLILRYLAAMNQKREVMQQIKILEATPLLESFGNAKTVRN	91	28	weak	False	h_sapiens	Q9UKN7	MYO15_HUMAN	Homo sapiens	motor	0.005150261742327264	0.9993865944676581	0.0006134055323419565	signaling	0.15056390710124423	5.678587671314205e-06	0.00015349389061493707	0.008210689624392344	0.020910011512588932	0.9707201263847325	locomotion	0.2382138932510485	4.349528785941337e-09	1.892876273203186e-06	0.9476970609478327	3.7339349766821455e-09	2.671097100416237e-07	0.03535030603613563	2.1953935065471988e-07	0.016950245407234037	heteromer	0.3709723965693865	0.8779587549946813	0.12204124500531865	False	False
