## Supplementary material for "Mechanistic classification of the AAA superfamily with protein language models": Supp Data 6 (part 2 of 3)

target_name	c-value	i_value	score	env_from	env_to	header	header_info	sequence	protein_id	protein_description	boundaries	domain_identifier	domain_sequence	domain_length	walkerA_score	HMM_signal	is_abc_transporter	proteome_id	accession	common_name	species	category_0_pred_domain	category_0_entropy_domain	category_0_prob_motor_domain	category_0_prob_nonmotor_domain	category_1_pred_domain	category_1_entropy_domain	category_1_prob_initiator_domain	category_1_prob_loader_domain	category_1_prob_recip_domain	category_1_prob_rotary_domain	category_1_prob_signaling_domain	category_2_pred_domain	category_2_entropy_domain	category_2_prob_disassembly_domain	category_2_prob_loading_domain	category_2_prob_locomotion_domain	category_2_prob_remodeling_domain	category_2_prob_replication_domain	category_2_prob_signaling_domain	category_2_prob_transposition_domain	category_2_prob_unfoldase_domain	category_3_pred_domain	category_3_entropy_domain	category_3_prob_heteromer_domain	category_3_prob_homomer_domain	category_1_hier_ok_domain	category_2_hier_ok_domain
sp|Q9ULJ7|ANR50_HUMAN	0.0011	0.071	13.1	39	155	sp|Q9ULJ7|ANR50_HUMAN	Ankyrin repeat domain-containing protein 50 OS=Homo sapiens OX=9606 GN=ANKRD50 PE=1 SV=4	MTNPWEEKVCKMAQTSLLQGKQFYCREWVFHKLQHCLQEKSNCCNSAVNAPSLVMNSGNNASGVSGKGAAWGVLLVGGPGSGKTALCTELLWPSSPASLQRGLHRQALAFHFCKAQDSDTLCVGGFIRGLVAQICRSGLLQGYEDKLRDPAVQSLLQPGECERNPAEAFKRCVLLPLLGMKPPQQSLYLLVDSVDEGCNITEGEQTSTSLSGTVAALLAGHHEFFPPWLLLLCSARKQSKAVTKMFTGFRKISLDDLRKAYIVKDVQQYILHRLDQEEALRQHLTKETAEMLNQLHIKSSGCFLYLERVLDGVVENFIMLREIRDIPGTLNGLYLWLCQRLFVRKQFAKVQPILNVILAACRPLTITELYHAVWTKNMSLTLEDFQRKLDILSKLLVDGLGNTKILFHYSFAEWLLDVKHCTQKYLCNAAEGHRMLAMSYTCQAKNLTPLEAQEFALHLINSNLQLETAELALWMIWNGTPVRDSLSTLIPKEQEVLQLLVKAGAHVNSEDDRTSCIVRQALEREDSIRTLLDNGASVNQCDSNGRTLLANAAYSGSLDVVNLLVSRGADLEIEDAHGHTPLTLAARQGHTKVVNCLIGCGANINHTDQDGWTALRSAAWGGHTEVVSALLYAGVKVDCADADSRTALRAAAWGGHEDIVLNLLQHGAEVNKADNEGRTALIAAAYMGHREIVEHLLDHGAEVNHEDVDGRTALSVAALCVPASKGHASVVSLLIDRGAEVDHCDKDGMTPLLVAAYEGHVDVVDLLLEGGADVDHTDNNGRTPLLAAASMGHASVVNTLLFWGAAVDSIDSEGRTVLSIASAQGNVEVVRTLLDRGLDENHRDDAGWTPLHMAAFEGHRLICEALIEQGARTNEIDNDGRIPFILASQEGHYDCVQILLENKSNIDQRGYDGRNALRVAALEGHRDIVELLFSHGADVNCKDADGRPTLYILALENQLTMAEYFLENGANVEASDAEGRTALHVSCWQGHMEMVQVLIAYHADVNAADNEKRSALQSAAWQGHVKVVQLLIEHGAVVDHTCNQGATALCIAAQEGHIDVVQVLLEHGADPNHADQFGRTAMRVAAKNGHSQIIKLLEKYGASSLNGCSPSPVHTMEQKPLQSLSSKVQSLTIKSNSSGSTGGGDMQPSLRGLPNGPTHAFSSPSESPDSTVDRQKSSLSNNSLKSSKNSSLRTTSSTATAQTVPIDSFHNLSFTEQIQQHSLPRSRSRQSIVSPSSTTQSLGQSHNSPSSEFEWSQVKPSLKSTKASKGGKSENSAKSGSAGKKAKQSNSSQPKVLEYEMTQFDRRGPIAKSGTAAPPKQMPAESQCKIMIPSAQQEIGRSQQQFLIHQQSGEQKKRNGIMTNPNYHLQSNQVFLGRVSVPRTMQDRGHQEVLEGYPSSETELSLKQALKLQIEGSDPSFNYKKETPL	sp|Q9ULJ7|ANR50_HUMAN	Ankyrin repeat domain-containing protein 50 OS=Homo sapiens OX=9606 GN=ANKRD50 PE=1 SV=4	39-155	sp|Q9ULJ7|ANR50_HUMAN_39-155	EKSNCCNSAVNAPSLVMNSGNNASGVSGKGAAWGVLLVGGPGSGKTALCTELLWPSSPASLQRGLHRQALAFHFCKAQDSDTLCVGGFIRGLVAQICRSGLLQGYEDKLRDPAVQSL	117	31	weak	False	h_sapiens	Q9ULJ7	ANR50_HUMAN	Homo sapiens	motor	0.09704173412773479	0.9802558448860632	0.019744155113936773	signaling	0.012469483750032427	1.1880550873602979e-06	4.0511657709016416e-10	1.087368066279966e-09	0.001686266286762784	0.9983125441656653	signaling	0.11826568620750309	5.954988376816599e-10	1.4125051750397182e-10	5.785544379720088e-05	1.039114156399417e-09	1.9435383410738843e-06	0.974746095382762	6.070059081691685e-09	0.025194097789176837	homomer	3.5298523269959724e-08	1.6639187805367328e-09	0.9999999983360812	False	True
sp|Q9ULV0|MYO5B_HUMAN	0.013	0.85	9.6	126	207	sp|Q9ULV0|MYO5B_HUMAN	Unconventional myosin-Vb OS=Homo sapiens OX=9606 GN=MYO5B PE=1 SV=3	MSVGELYSQCTRVWIPDPDEVWRSAELTKDYKEGDKSLQLRLEDETILEYPIDVQRNQLPFLRNPDILVGENDLTALSYLHEPAVLHNLKVRFLESNHIYTYCGIVLVAINPYEQLPIYGQDVIYTYSGQNMGDMDPHIFAVAEEAYKQMARDEKNQSIIVSGESGAGKTVSAKYAMRYFATVGGSASETNIEEKVLASSPIMEAIGNAKTTRNDNSSRFGKYIQIGFDKRYHIIGANMRTYLLEKSRVVFQADDERNYHIFYQLCAAAGLPEFKELALTSAEDFFYTSQGGDTSIEGVDDAEDFEKTRQAFTLLGVKESHQMSIFKIIASILHLGSVAIQAERDGDSCSISPQDVYLSNFCRLLGVEHSQMEHWLCHRKLVTTSETYVKTMSLQQVINARNALAKHIYAQLFGWIVEHINKALHTSLKQHSFIGVLDIYGFETFEVNSFEQFCINYANEKLQQQFNSHVFKLEQEEYMKEQIPWTLIDFYDNQPCIDLIEAKLGILDLLDEECKVPKGTDQNWAQKLYDRHSSSQHFQKPRMSNTAFIIVHFADKVEYLSDGFLEKNRDTVYEEQINILKASKFPLVADLFHDDKDPVPATTPGKGSSSKISVRSARPPMKVSNKEHKKTVGHQFRTSLHLLMETLNATTPHYVRCIKPNDEKLPFHFDPKRAVQQLRACGVLETIRISAAGYPSRWAYHDFFNRYRVLVKKRELANTDKKAICRSVLENLIKDPDKFQFGRTKIFFRAGQVAYLEKLRADKFRTATIMIQKTVRGWLQKVKYHRLKGATLTLQRYCRGHLARRLAEHLRRIRAAVVLQKHYRMQRARQAYQRVRRAAVVIQAFTRAMFVRRTYRQVLMEHKATTIQKHVRGWMARRHFQRLRDAAIVIQCAFRMLKARRELKALRIEARSAEHLKRLNVGMENKVVQLQRKIDEQNKEFKTLSEQLSVTTSTYTMEVERLKKELVHYQQSPGEDTSLRLQEEVESLRTELQRAHSERKILEDAHSREKDELRKRVADLEQENALLKDEKEQLNNQILCQSKDEFAQNSVKENLMKKELEEERSRYQNLVKEYSQLEQRYDNLRDEMTIIKQTPGHRRNPSNQSSLESDSNYPSISTSEIGDTEDALQQVEEIGLEKAAMDMTVFLKLQKRVRELEQERKKLQVQLEKREQQDSKKVQAEPPQTDIDLDPNADLAYNSLKRQELESENKKLKNDLNELRKAVADQATQNNSSHGSPDSYSLLLNQLKLAHEELEVRKEEVLILRTQIVSADQRRLAGRNAEPNINARSSWPNSEKHVDQEDAIEAYHGVCQTNSKTEDWGYLNEDGELGLAYQGLKQVARLLEAQLQAQSLEHEEEVEHLKAQLEALKEEMDKQQQTFCQTLLLSPEAQVEFGVQQEISRLTNENLDLKELVEKLEKNERKLKKQLKIYMKKAQDLEAAQALAQSERKRHELNRQVTVQRKEKDFQGMLEYHKEDEALLIRNLVTDLKPQMLSGTVPCLPAYILYMCIRHADYTNDDLKVHSLLTSTINGIKKVLKKHNDDFEMTSFWLSNTCRLLHCLKQYSGDEGFMTQNTAKQNEHCLKNFDLTEYRQVLSDLSIQIYQQLIKIAEGVLQPMIVSAMLENESIQGLSGVKPTGYRKRSSSMADGDNSYCLEAIIRQMNAFHTVMCDQGLDPEIILQVFKQLFYMINAVTLNNLLLRKDVCSWSTGMQLRYNISQLEEWLRGRNLHQSGAVQTMEPLIQAAQLLQLKKKTQEDAEAICSLCTSLSTQQIVKILNLYTPLNEFEERVTVAFIRTIQAQLQERNDPQQLLLDAKHMFPVLFPFNPSSLTMDSIHIPACLNLEFLNEV	sp|Q9ULV0|MYO5B_HUMAN	Unconventional myosin-Vb OS=Homo sapiens OX=9606 GN=MYO5B PE=1 SV=3	126-207	sp|Q9ULV0|MYO5B_HUMAN_126-207	TYSGQNMGDMDPHIFAVAEEAYKQMARDEKNQSIIVSGESGAGKTVSAKYAMRYFATVGGSASETNIEEKVLASSPIMEAIG	82	28	weak	False	h_sapiens	Q9ULV0	MYO5B_HUMAN	Homo sapiens	motor	0.004859181806490577	0.9994257785092481	0.000574221490751962	signaling	0.188106950508121	7.135921258329437e-06	0.00022446445364955093	0.02152970159648744	0.01607246484151056	0.9621662331870942	locomotion	0.09396895470572617	1.543421617490368e-09	9.457454088252117e-07	0.9829837434675899	3.3603277888415174e-09	1.0824236935200646e-07	0.014115504473175054	1.0343440943686968e-07	0.002899589733297884	heteromer	0.6673817521479637	0.6130118811200265	0.3869881188799736	False	False
sp|Q9Y4I1|MYO5A_HUMAN	0.017	1.1	9.3	126	213	sp|Q9Y4I1|MYO5A_HUMAN	Unconventional myosin-Va OS=Homo sapiens OX=9606 GN=MYO5A PE=1 SV=2	MAASELYTKFARVWIPDPEEVWKSAELLKDYKPGDKVLLLHLEEGKDLEYHLDPKTKELPHLRNPDILVGENDLTALSYLHEPAVLHNLRVRFIDSKLIYTYCGIVLVAINPYEQLPIYGEDIINAYSGQNMGDMDPHIFAVAEEAYKQMARDERNQSIIVSGESGAGKTVSAKYAMRYFATVSGSASEANVEEKVLASNPIMESIGNAKTTRNDNSSRFGKYIEIGFDKRYRIIGANMRTYLLEKSRVVFQAEEERNYHIFYQLCASAKLPEFKMLRLGNADNFNYTKQGGSPVIEGVDDAKEMAHTRQACTLLGISESHQMGIFRILAGILHLGNVGFTSRDADSCTIPPKHEPLCIFCELMGVDYEEMCHWLCHRKLATATETYIKPISKLQATNARDALAKHIYAKLFNWIVDNVNQALHSAVKQHSFIGVLDIYGFETFEINSFEQFCINYANEKLQQQFNMHVFKLEQEEYMKEQIPWTLIDFYDNQPCINLIESKLGILDLLDEECKMPKGTDDTWAQKLYNTHLNKCALFEKPRLSNKAFIIQHFADKVEYQCEGFLEKNKDTVFEEQIKVLKSSKFKMLPELFQDDEKAISPTSATSSGRTPLTRTPAKPTKGRPGQMAKEHKKTVGHQFRNSLHLLMETLNATTPHYVRCIKPNDFKFPFTFDEKRAVQQLRACGVLETIRISAAGFPSRWTYQEFFSRYRVLMKQKDVLSDRKQTCKNVLEKLILDKDKYQFGKTKIFFRAGQVAYLEKLRADKLRAACIRIQKTIRGWLLRKKYLRMRKAAITMQRYVRGYQARCYAKFLRRTKAATIIQKYWRMYVVRRRYKIRRAATIVLQSYLRGFLARNRYRKILREHKAVIIQKRVRGWLARTHYKRSMHAIIYLQCCFRRMMAKRELKKLKIEARSVERYKKLHIGMENKIMQLQRKVDEQNKDYKCLVEKLTNLEGIYNSETEKLRSDLERLQLSEEEAKVATGRVLSLQEEIAKLRKDLEQTRSEKKCIEEHADRYKQETEQLVSNLKEENTLLKQEKEALNHRIVQQAKEMTETMEKKLVEETKQLELDLNDERLRYQNLLNEFSRLEERYDDLKEEMTLMVHVPKPGHKRTDSTHSSNESEYIFSSEIAEMEDIPSRTEEPSEKKVPLDMSLFLKLQKRVTELEQEKQVMQDELDRKEEQVLRSKAKEEERPQIRGAELEYESLKRQELESENKKLKNELNELRKALSEKSAPEVTAPGAPAYRVLMEQLTSVSEELDVRKEEVLILRSQLVSQKEAIQPKDDKNTMTDSTILLEDVQKMKDKGEIAQAYIGLKETNRSSALDYHELNEDGELWLVYEGLKQANRLLESQLQSQKRSHENEAEALRGEIQSLKEENNRQQQLLAQNLQLPPEARIEASLQHEITRLTNENLDLMEQLEKQDKTVRKLKKQLKVFAKKIGELEVGQMENISPGQIIDEPIRPVNIPRKEKDFQGMLEYKKEDEQKLVKNLILELKPRGVAVNLIPGLPAYILFMCVRHADYLNDDQKVRSLLTSTINSIKKVLKKRGDDFETVSFWLSNTCRFLHCLKQYSGEEGFMKHNTSRQNEHCLTNFDLAEYRQVLSDLAIQIYQQLVRVLENILQPMIVSGMLEHETIQGVSGVKPTGLRKRTSSIADEGTYTLDSILRQLNSFHSVMCQHGMDPELIKQVVKQMFYIIGAITLNNLLLRKDMCSWSKGMQIRYNVSQLEEWLRDKNLMNSGAKETLEPLIQAAQLLQVKKKTDDDAEAICSMCNALTTAQIVKVLNLYTPVNEFEERVSVSFIRTIQMRLRDRKDSPQLLMDAKHIFPVTFPFNPSSLALETIQIPASLGLGFISRV	sp|Q9Y4I1|MYO5A_HUMAN	Unconventional myosin-Va OS=Homo sapiens OX=9606 GN=MYO5A PE=1 SV=2	126-213	sp|Q9Y4I1|MYO5A_HUMAN_126-213	AYSGQNMGDMDPHIFAVAEEAYKQMARDERNQSIIVSGESGAGKTVSAKYAMRYFATVSGSASEANVEEKVLASNPIMESIGNAKTTR	88	28	weak	False	h_sapiens	Q9Y4I1	MYO5A_HUMAN	Homo sapiens	motor	0.004410422239462593	0.9994854869847899	0.0005145130152101442	signaling	0.2787474069663995	7.558351865434927e-06	0.00018223671754434754	0.055677565663488755	0.01147380562866765	0.9326588336384339	locomotion	0.07508170177185453	3.3178047027174613e-09	6.895696167320531e-07	0.9868367803644608	2.80358759273825e-09	8.070061676013852e-08	0.011498820945216226	9.811959339472913e-08	0.0016635241791037	heteromer	0.6362792114380897	0.6670052655370233	0.3329947344629766	False	False
sp|Q9Y6X6|MYO16_HUMAN	0.0016	0.1	12.6	460	582	sp|Q9Y6X6|MYO16_HUMAN	Unconventional myosin-XVI OS=Homo sapiens OX=9606 GN=MYO16 PE=1 SV=3	MEIDQCLLESLPLGQRQRLVKRMRCEQIKAYYEREKAFQKQEGFLKRLKHAKNPKVHFNLTDMLQDAIIHHNDKEVLRLLKEGADPHTLVSSGGSLLHLCARYDNAFIAEILIDRGVNVNHQDEDFWTPMHIACACDNPDIVLLLVLAGANVLLQDVNGNIPLDYAVEGTESSSILLTYLDENGVDLTSLRQMKLQRPMSMLTDVKHFLSSGGNVNEKNDEGVTLLHMACASGYKEVVSLILEHGGDLNIVDDQYWTPLHLAAKYGQTNLVKLLLMHQANPHLVNCNEEKASDIAASEFIEEMLLKAEIAWEEKMKEPLSASTLAQEEPYEEIIHDLPVLSSKLSPLVLPIAKQDSLLEKDIMFKDATKGLCKQQSQDSIPENPMMSGSTKPEQVKLMPPAPNDDLATLSELNDGSLLYEIQKRFGNNQIYTFIGDILLLVNPYKELPIYSSMVSQLYFSSSGKLCSSLPPHLFSCVERAFHQLFREQRPQCFILSGERGSGKSEASKQIIRHLTCRAGASRATLDSRFKHVVCILEAFGHAKTTLNDLSSCFIKYFELQFCERKQQLTGARIYTYLLEKSRLVSQPLGQSNFLIFYLLMDGLSAEEKYGLHLNNLCAHRYLNQTIQDDASTGERSLNREKLAVLKRALNVVGFSSLEVENLFVILAAILHLGDIRFTALNEGNSAFVSDLQLLEQVAGMLQVSTDELASALTTDIQYFKGDMIIRRHTIQIAEFFRDLLAKSLYSRLFSFLVNTMNSCLHSQDEQKSMQTLDIGILDIFGFEEFQKNEFEQLCVNMTNEKMHHYINEVLFLHEQVECVQEGVTMETAYSPGNQNGVLDFFFQKPSGFLTLLDEESQMIWSVESNFPKKLQSLLESSNTNAVYSPMKDGNGNVALKDHGTAFTIMHYAGRVMYDVVGAIEKNKDSLSQNLLFVMKTSENVVINHLFQSKLSQTGSLVSAYPSFKFRGHKSALLSKKMTASSIIGENKNYLELSKLLKKKGTSTFLQRLERGDPVTIASQLRKSLMDIIGKLQKCTPHFIHCIRPNNSKLPDTFDNFYVSAQLQYIGVLEMVKIFRYGYPVRLSFSDFLSRYKPLADTFLREKKEQSAAERCRLVLQQCKLQGWQMGVRKVFLKYWHADQLNDLCLQLQRKIITCQKVIRGFLARQHLLQRISIRQQEVTSINSFLQNTEDMGLKTYDALVIQNASDIARENDRLRSEMNAPYHKEKLEVRNMQEEGSKRTDDKSGPRHFHPSSMSVCAAVDGLGQCLVGPSIWSPSLHSVFSMDDSSSLPSPRKQPPPKPKRDPNTRLSASYEAVSACLSAAREAANEALARPRPHSDDYSTMKKIPPRKPKRSPNTKLSGSYEEISGSRPGDARPAGAPGAAARVLTPGTPQCALPPAAPPGDEDDSEPVYIEMLGHAARPDSPDPGESVYEEMKCCLPDDGGPGAGSFLLHGASPPLLHRAPEDEAAGPPGDACDIPPPFPNLLPHRPPLLVFPPTPVTCSPASDESPLTPLEVKKLPVLETNLKYPVQPEGSSPLSPQYSKSQKGDGDRPASPGLALFNGSGRASPPSTPPPPPPPPGPPPAPYRPCAHLAFPPEPAPVNAGKAGPSAEAPKVHPKPNSAPVAGPCSSFPKIPYSPVKATRADARKAGSSASPPAPYSPPSSRPLSSPLDELASLFNSGRSVLRKSAAGRKIREAEGFETNMNISSRDDPSTSEITSETQDRNANNHGIQLSNSLSSAITAENGNSISNGLPEEDGYSRLSISGTGTSTFQRHRDSHTTQVIHQLRLSENESVALQELLDWRRKLCEEGQDWQQILHHAEPRVPPPPPCKKPSLLKKPEGASCNRLPSELWDTTI	sp|Q9Y6X6|MYO16_HUMAN	Unconventional myosin-XVI OS=Homo sapiens OX=9606 GN=MYO16 PE=1 SV=3	460-582	sp|Q9Y6X6|MYO16_HUMAN_460-582	SSSGKLCSSLPPHLFSCVERAFHQLFREQRPQCFILSGERGSGKSEASKQIIRHLTCRAGASRATLDSRFKHVVCILEAFGHAKTTLNDLSSCFIKYFELQFCERKQQLTGARIYTYLLEKSR	123	28	weak	False	h_sapiens	Q9Y6X6	MYO16_HUMAN	Homo sapiens	motor	0.026661926823886517	0.9958938831344172	0.004106116865582813	signaling	0.1245447426831533	3.875540486590886e-06	3.743049377161056e-06	0.024957467584363697	0.0009723440102848541	0.9740625698154877	locomotion	0.059832820203812885	1.5429475632297067e-09	1.6973073887365307e-08	0.989623196172797	6.101377010733084e-10	3.6857658480840165e-08	0.009842205582593879	1.7141459756823113e-08	0.0005345251193318698	heteromer	0.6759270519492473	0.5925231188104684	0.4074768811895316	False	False
sp|P03004|DNAA_ECOLI	1.2e-16	3.8e-15	54.4	127	373	sp|P03004|DNAA_ECOLI	Chromosomal replication initiator protein DnaA OS=Escherichia coli (strain K12) OX=83333 GN=dnaA PE=1 SV=2	MSLSLWQQCLARLQDELPATEFSMWIRPLQAELSDNTLALYAPNRFVLDWVRDKYLNNINGLLTSFCGADAPQLRFEVGTKPVTQTPQAAVTSNVAAPAQVAQTQPQRAAPSTRSGWDNVPAPAEPTYRSNVNVKHTFDNFVEGKSNQLARAAARQVADNPGGAYNPLFLYGGTGLGKTHLLHAVGNGIMARKPNAKVVYMHSERFVQDMVKALQNNAIEEFKRYYRSVDALLIDDIQFFANKERSQEEFFHTFNALLEGNQQIILTSDRYPKEINGVEDRLKSRFGWGLTVAIEPPELETRVAILMKKADENDIRLPGEVAFFIAKRLRSNVRELEGALNRVIANANFTGRAITIDFVREALRDLLALQEKLVTIDNIQKTVAEYYKIKVADLLSKRRSRSVARPRQMAMALAKELTNHSLPEIGDAFGGRDHTTVLHACRKIEQLREESHDIKEDFSNLIRTLSS	sp|P03004|DNAA_ECOLI	Chromosomal replication initiator protein DnaA OS=Escherichia coli (strain K12) OX=83333 GN=dnaA PE=1 SV=2	127-373	sp|P03004|DNAA_ECOLI_127-373	TYRSNVNVKHTFDNFVEGKSNQLARAAARQVADNPGGAYNPLFLYGGTGLGKTHLLHAVGNGIMARKPNAKVVYMHSERFVQDMVKALQNNAIEEFKRYYRSVDALLIDDIQFFANKERSQEEFFHTFNALLEGNQQIILTSDRYPKEINGVEDRLKSRFGWGLTVAIEPPELETRVAILMKKADENDIRLPGEVAFFIAKRLRSNVRELEGALNRVIANANFTGRAITIDFVREALRDLLALQEKL	247	28	strong	False	e_coli	P03004	DNAA_ECOLI	Escherichia coli (strain K12)	nonmotor	0.00925796619873789	0.0011982402918976343	0.9988017597081024	initiator	0.007301383269518581	0.9991776045755706	0.0001118503841783054	7.828843152189362e-09	0.0005979974041987737	0.00011253980720927383	replication	0.009957958400013988	3.695354548194131e-07	0.00014584558459941618	1.4374357255393822e-06	0.0003957172851023246	0.9989269117042466	0.0001113627900241148	0.00033856725707685764	7.978840777017807e-05	heteromer	0.011702276285731419	0.998430538734839	0.0015694612651610048	True	True
sp|P0A7G6|RECA_ECOLI	5.5e-07	1.7e-05	22.8	19	310	sp|P0A7G6|RECA_ECOLI	Protein RecA OS=Escherichia coli (strain K12) OX=83333 GN=recA PE=1 SV=2	MAIDENKQKALAAALGQIEKQFGKGSIMRLGEDRSMDVETISTGSLSLDIALGAGGLPMGRIVEIYGPESSGKTTLTLQVIAAAQREGKTCAFIDAEHALDPIYARKLGVDIDNLLCSQPDTGEQALEICDALARSGAVDVIVVDSVAALTPKAEIEGEIGDSHMGLAARMMSQAMRKLAGNLKQSNTLLIFINQIRMKIGVMFGNPETTTGGNALKFYASVRLDIRRIGAVKEGENVVGSETRVKVVKNKIAAPFKQAEFQILYGEGINFYGELVDLGVKEKLIEKAGAWYSYKGEKIGQGKANATAWLKDNPETAKEIEKKVRELLLSNPNSTPDFSVDDSEGVAETNEDF	sp|P0A7G6|RECA_ECOLI	Protein RecA OS=Escherichia coli (strain K12) OX=83333 GN=recA PE=1 SV=2	19-310	sp|P0A7G6|RECA_ECOLI_19-310	EKQFGKGSIMRLGEDRSMDVETISTGSLSLDIALGAGGLPMGRIVEIYGPESSGKTTLTLQVIAAAQREGKTCAFIDAEHALDPIYARKLGVDIDNLLCSQPDTGEQALEICDALARSGAVDVIVVDSVAALTPKAEIEGEIGDSHMGLAARMMSQAMRKLAGNLKQSNTLLIFINQIRMKIGVMFGNPETTTGGNALKFYASVRLDIRRIGAVKEGENVVGSETRVKVVKNKIAAPFKQAEFQILYGEGINFYGELVDLGVKEKLIEKAGAWYSYKGEKIGQGKANATAWL	292	25	strong	False	e_coli	P0A7G6	RECA_ECOLI	Escherichia coli (strain K12)	nonmotor	0.00036466508402268515	3.2142334278395523e-05	0.9999678576657216	initiator	0.06867280486332003	0.9884201810654479	0.002064713725112244	2.5728598109920537e-08	0.009501479627152525	1.3599853689136061e-05	unfoldase	0.051283022295160546	7.376929961778247e-10	0.0006740145183030302	2.360048028655024e-06	6.185290078089708e-08	0.007597326890557912	6.788908669099814e-07	9.836867906468409e-05	0.9916271883825852	homomer	0.00591688531489286	0.0007182088521077157	0.9992817911478923	True	False
sp|P0A9K1|PHOH_ECOLI	4.8e-05	0.0015	16.4	117	344	sp|P0A9K1|PHOH_ECOLI	Protein PhoH OS=Escherichia coli (strain K12) OX=83333 GN=phoH PE=1 SV=1	MVTSCTGHVLDNQRATTRGVFSSGSHLVTLHFQPHPFFSCVTDAVNGARSRFSAFYPKANYGLQGSQPSDVRAHNRAANGACDEYKQLKVLSMGRQKAVIKARREAKRVLRRDSRSHKQREEESVTSLVQMGGVEAIGMARDSRDTSPILARNEAQLHYLKAIESKQLIFATGEAGCGKTWISAAKAAEALIHKDVDRIIVTRPVLQADEDLGFLPGDIAEKFAPYFRPVYDVLVRRLGASFMQYCLRPEIGKVEIAPFAYMRGRTFENAVVILDEAQNVTAAQMKMFLTRLGENVTVIVNGDITQCDLPRGVCSGLSDALERFEEDEMVGIVRFGKEDCVRSALCQRTLHAYS	sp|P0A9K1|PHOH_ECOLI	Protein PhoH OS=Escherichia coli (strain K12) OX=83333 GN=phoH PE=1 SV=1	117-344	sp|P0A9K1|PHOH_ECOLI_117-344	HKQREEESVTSLVQMGGVEAIGMARDSRDTSPILARNEAQLHYLKAIESKQLIFATGEAGCGKTWISAAKAAEALIHKDVDRIIVTRPVLQADEDLGFLPGDIAEKFAPYFRPVYDVLVRRLGASFMQYCLRPEIGKVEIAPFAYMRGRTFENAVVILDEAQNVTAAQMKMFLTRLGENVTVIVNGDITQCDLPRGVCSGLSDALERFEEDEMVGIVRFGKEDCVRSA	228	28	strong	False	e_coli	P0A9K1	PHOH_ECOLI	Escherichia coli (strain K12)	nonmotor	0.0013720662340912597	0.0001388436973436269	0.9998611563026564	initiator	0.029454530984676323	0.9957113956116573	0.000513954416808515	2.0184622855617782e-05	1.4778332471174696e-05	0.0037396870162072	transposition	0.005346241511337059	7.360327462037204e-06	4.0312636547146444e-05	4.853383772021203e-06	6.118834934901845e-07	0.00023144869474427078	0.00026891893566437214	0.9994402110953634	6.2830429535064275e-06	homomer	0.6820501457411887	0.4256497289222817	0.5743502710777183	True	True
sp|P0AEF0|DNAC_ECOLI	1.2e-09	3.6e-08	31.5	8	237	sp|P0AEF0|DNAC_ECOLI	Replicative helicase loader DnaC OS=Escherichia coli (strain K12) OX=83333 GN=dnaC PE=1 SV=1	MKNVGDLMQRLQKMMPAHIKPAFKTGEELLAWQKEQGAIRSAALERENRAMKMQRTFNRSGIRPLHQNCSFENYRVECEGQMNALSKARQYVEEFDGNIASFIFSGKPGTGKNHLAAAICNELLLRGKSVLIITVADIMSAMKDTFRNSGTSEEQLLNDLSNVDLLVIDEIGVQTESKYEKVIINQIVDRRSSSKRPTGMLTNSNMEEMTKLLGERVMDRMRLGNSLWVIFNWDSYRSRVTGKEY	sp|P0AEF0|DNAC_ECOLI	Replicative helicase loader DnaC OS=Escherichia coli (strain K12) OX=83333 GN=dnaC PE=1 SV=1	8-237	sp|P0AEF0|DNAC_ECOLI_8-237	MQRLQKMMPAHIKPAFKTGEELLAWQKEQGAIRSAALERENRAMKMQRTFNRSGIRPLHQNCSFENYRVECEGQMNALSKARQYVEEFDGNIASFIFSGKPGTGKNHLAAAICNELLLRGKSVLIITVADIMSAMKDTFRNSGTSEEQLLNDLSNVDLLVIDEIGVQTESKYEKVIINQIVDRRSSSKRPTGMLTNSNMEEMTKLLGERVMDRMRLGNSLWVIFNWDSYR	230	26	strong	False	e_coli	P0AEF0	DNAC_ECOLI	Escherichia coli (strain K12)	nonmotor	0.039043458714703806	0.006466402173728736	0.9935335978262713	initiator	0.001434147023574528	0.9998646547866572	0.00010462237924763329	1.1726693888662657e-08	1.85895614691681e-05	1.2121545931991213e-05	replication	0.2753174815322493	4.101636765258441e-07	0.005732749825796797	3.7553625991594743e-06	1.688565934292266e-05	0.9338330789896893	0.00025346617660692645	0.057669435329720714	0.0024902184925676796	heteromer	0.5070348444419797	0.7951633000736597	0.20483669992634038	True	True
sp|P24554|RADA_ECOLI	9.3e-07	2.9e-05	22.0	72	266	sp|P24554|RADA_ECOLI	DNA repair protein RadA OS=Escherichia coli (strain K12) OX=83333 GN=radA PE=1 SV=1	MAKAPKRAFVCNECGADYPRWQGQCSACHAWNTITEVRLAASPMVARNERLSGYAGSAGVAKVQKLSDISLEELPRFSTGFKEFDRVLGGGVVPGSAILIGGNPGAGKSTLLLQTLCKLAQQMKTLYVTGEESLQQVAMRAHRLGLPTDNLNMLSETSIEQICLIAEEEQPKLMVIDSIQVMHMADVQSSPGSVAQVRETAAYLTRFAKTRGVAIVMVGHVTKDGSLAGPKVLEHCIDCSVLLDGDADSRFRTLRSHKNRFGAVNELGVFAMTEQGLREVSNPSAIFLSRGDEVTSGSSVMVVWEGTRPLLVEIQALVDHSMMANPRRVAVGLEQNRLAILLAVLHRHGGLQMADQDVFVNVVGGVKVTETSADLALLLAMVSSLRDRPLPQDLVVFGEVGLAGEIRPVPSGQERISEAAKHGFRRAIVPAANVPKKAPEGMQIFGVKKLSDALSVFDDL	sp|P24554|RADA_ECOLI	DNA repair protein RadA OS=Escherichia coli (strain K12) OX=83333 GN=radA PE=1 SV=1	72-266	sp|P24554|RADA_ECOLI_72-266	EELPRFSTGFKEFDRVLGGGVVPGSAILIGGNPGAGKSTLLLQTLCKLAQQMKTLYVTGEESLQQVAMRAHRLGLPTDNLNMLSETSIEQICLIAEEEQPKLMVIDSIQVMHMADVQSSPGSVAQVRETAAYLTRFAKTRGVAIVMVGHVTKDGSLAGPKVLEHCIDCSVLLDGDADSRFRTLRSHKNRFGAVNE	195	31	strong	False	e_coli	P24554	RADA_ECOLI	Escherichia coli (strain K12)	nonmotor	0.000545648803834666	5.004803375519007e-05	0.9999499519662448	initiator	0.11744916343586476	0.9787193379442533	0.013422954372205066	2.9985410637590766e-07	0.007776834967254053	8.057286218108597e-05	unfoldase	0.1564485227408759	3.126415026922381e-08	0.013395135414913318	0.0005533961100498997	2.96540331368197e-06	0.009997056729407395	1.8772835372689652e-05	0.0037439118458366077	0.9722887303969563	homomer	0.2670654220773355	0.075271260207319	0.924728739792681	True	False
sp|P43329|HRPA_ECOLI	5.5e-09	1.7e-07	29.3	47	331	sp|P43329|HRPA_ECOLI	ATP-dependent RNA helicase HrpA OS=Escherichia coli (strain K12) OX=83333 GN=hrpA PE=1 SV=3	MTEQQKLTFTALQQRLDSLMLRDRLRFSRRLHGVKKVKNPDAQQAIFQEMAKEIDQAAGKVLLREAARPEITYPDNLPVSQKKQDILEAIRDHQVVIVAGETGSGKTTQLPKICMELGRGIKGLIGHTQPRRLAARTVANRIAEELKTEPGGCIGYKVRFSDHVSDNTMVKLMTDGILLAEIQQDRLLMQYDTIIIDEAHERSLNIDFLLGYLKELLPRRPDLKIIITSATIDPERFSRHFNNAPIIEVSGRTYPVEVRYRPIVEEADDTERDQLQAIFDAVDELSQESHGDILIFMSGEREIRDTADALNKLNLRHTEILPLYARLSNSEQNRVFQSHSGRRIVLATNVAETSLTVPGIKYVIDPGTARISRYSYRTKVQRLPIEPISQASANQRKGRCGRVSEGICIRLYSEDDFLSRPEFTDPEILRTNLASVILQMTALGLGDIAAFPFVEAPDKRNIQDGVRLLEELGAITTDEQASAYKLTPLGRQLSQLPVDPRLARMVLEAQKHGCVREAMIITSALSIQDPRERPMDKQQASDEKHRRFHDKESDFLAFVNLWNYLGEQQKALSSNAFRRLCRTDYLNYLRVREWQDIYTQLRQVVKELGIPVNSEPAEYREIHIALLTGLLSHIGMKDADKQEYTGARNARFSIFPGSGLFKKPPKWVMVAELVETSRLWGRIAARIDPEWVEPVAQHLIKRTYSEPHWERAQGAVMATEKVTVYGLPIVAARKVNYSQIDPALCRELFIRHALVEGDWQTRHAFFRENLKLRAEVEELEHKSRRRDILVDDETLFEFYDQRISHDVISARHFDSWWKKVSRETPDLLNFEKSMLIKEGAEKISKLDYPNFWHQGNLKLRLSYQFEPGADADGVTVHIPLPLLNQVEESGFEWQIPGLRRELVIALIKSLPKPVRRNFVPAPNYAEAFLGRVKPLELPLLDSLERELRRMTGVTVDREDWHWDQVPDHLKITFRVVDDKNKKLKEGRSLQDLKDALKGKVQETLSAVADDGIEQSGLHIWSFGQLPESYEQKRGNYKVKAWPALVDERDSVAIKLFDNPLEQKQAMWNGLRRLLLLNIPSPIKYLHEKLPNKAKLGLYFNPYGKVLELIDDCISCGVDKLIDANGGPVWTEEGFAALHEKVRAELNDTVVDIAKQVEQILTAVFNINKRLKGRVDMTMALGLSDIKAQMGGLVYRGFVTGNGFKRLGDTLRYLQAIEKRLEKLAVDPHRDRAQMLKVENVQQAWQQWINKLPPARREDEDVKEIRWMIEELRVSYFAQQLGTPYPISDKRILQAMEQISG	sp|P43329|HRPA_ECOLI	ATP-dependent RNA helicase HrpA OS=Escherichia coli (strain K12) OX=83333 GN=hrpA PE=1 SV=3	47-331	sp|P43329|HRPA_ECOLI_47-331	FQEMAKEIDQAAGKVLLREAARPEITYPDNLPVSQKKQDILEAIRDHQVVIVAGETGSGKTTQLPKICMELGRGIKGLIGHTQPRRLAARTVANRIAEELKTEPGGCIGYKVRFSDHVSDNTMVKLMTDGILLAEIQQDRLLMQYDTIIIDEAHERSLNIDFLLGYLKELLPRRPDLKIIITSATIDPERFSRHFNNAPIIEVSGRTYPVEVRYRPIVEEADDTERDQLQAIFDAVDELSQESHGDILIFMSGEREIRDTADALNKLNLRHTEILPLYARLSNSE	285	28	strong	False	e_coli	P43329	HRPA_ECOLI	Escherichia coli (strain K12)	nonmotor	0.6374945766549076	0.3347543133715548	0.6652456866284452	initiator	0.7479363377625026	0.502396360978531	0.0011362173147572222	0.0015823302909004607	0.48804488384949185	0.006840207566319355	replication	0.40751988751408513	0.0005218455229778062	0.0010325648752899234	0.0018105064759060968	5.212171937795311e-06	0.8866627955584249	0.007691557574935588	0.0014679840941958595	0.10080753372633179	heteromer	0.1999620163685411	0.9495077787388836	0.05049222126111641	True	True
sp|P64612|ZAPE_ECOLI	3.6e-07	1.1e-05	23.4	20	255	sp|P64612|ZAPE_ECOLI	Cell division protein ZapE OS=Escherichia coli (strain K12) OX=83333 GN=zapE PE=1 SV=1	MQSVTPTSQYLKALNEGSHQPDDVQKEAVSRLEIIYQELINSTPPAPRTSGLMARVGKLWGKREDTKHTPVRGLYMWGGVGRGKTWLMDLFYQSLPGERKQRLHFHRFMLRVHEELTALQGQTDPLEIIADRFKAETDVLCFDEFFVSDITDAMLLGGLMKALFARGITLVATSNIPPDELYRNGLQRARFLPAIDAIKQHCDVMNVDAGVDYRLRTLTQAHLWLSPLHDETRAQMDKLWLALAGGKRENSPTLEINHRPLATMGVENQTLAVSFTTLCVDARSQHDYIALSRLFHTVMLFDVPVMTRLMESEARRFIALVDEFYERHVKLVVSAEVPLYEIYQGDRLKFEFQRCLSRLQEMQSEEYLKREHLAG	sp|P64612|ZAPE_ECOLI	Cell division protein ZapE OS=Escherichia coli (strain K12) OX=83333 GN=zapE PE=1 SV=1	20-255	sp|P64612|ZAPE_ECOLI_20-255	QPDDVQKEAVSRLEIIYQELINSTPPAPRTSGLMARVGKLWGKREDTKHTPVRGLYMWGGVGRGKTWLMDLFYQSLPGERKQRLHFHRFMLRVHEELTALQGQTDPLEIIADRFKAETDVLCFDEFFVSDITDAMLLGGLMKALFARGITLVATSNIPPDELYRNGLQRARFLPAIDAIKQHCDVMNVDAGVDYRLRTLTQAHLWLSPLHDETRAQMDKLWLALAGGKRENSPTLE	236	28	strong	False	e_coli	P64612	ZAPE_ECOLI	Escherichia coli (strain K12)	nonmotor	0.00010454469018937819	8.22659641297463e-06	0.999991773403587	initiator	0.0027387046876707734	0.9997045861441156	7.987420022035415e-06	5.046195445156837e-07	2.546010508493108e-07	0.0002866672152669458	replication	0.53001370482388	4.150655431018738e-05	0.0011610966319814343	0.0008964167545791066	1.5057836112965147e-06	0.8276102692963515	0.01710128770369921	0.1529354431955593	0.0002524740799079194	heteromer	0.0011796410759470249	0.9998826235437769	0.00011737645622311897	True	True
sp|P69931|HDA_ECOLI	8.2e-07	2.5e-05	22.2	16	222	sp|P69931|HDA_ECOLI	DnaA regulatory inactivator Hda OS=Escherichia coli (strain K12) OX=83333 GN=hda PE=1 SV=2	MNTPAQLSLPLYLPDDETFASFWPGDNSSLLAALQNVLRQEHSGYIYLWAREGAGRSHLLHAACAELSQRGDAVGYVPLDKRTWFVPEVLDGMEHLSLVCIDNIECIAGDELWEMAIFDLYNRILESGKTRLLITGDRPPRQLNLGLPDLASRLDWGQIYKLQPLSDEDKLQALQLRARLRGFELPEDVGRFLLKRLDREMRTLFMTLDQLDRASITAQRKLTIPFVKEILKL	sp|P69931|HDA_ECOLI	DnaA regulatory inactivator Hda OS=Escherichia coli (strain K12) OX=83333 GN=hda PE=1 SV=2	16-222	sp|P69931|HDA_ECOLI_16-222	DETFASFWPGDNSSLLAALQNVLRQEHSGYIYLWAREGAGRSHLLHAACAELSQRGDAVGYVPLDKRTWFVPEVLDGMEHLSLVCIDNIECIAGDELWEMAIFDLYNRILESGKTRLLITGDRPPRQLNLGLPDLASRLDWGQIYKLQPLSDEDKLQALQLRARLRGFELPEDVGRFLLKRLDREMRTLFMTLDQLDRASITAQRKL	207	15	strong	False	e_coli	P69931	HDA_ECOLI	Escherichia coli (strain K12)	nonmotor	0.0016254965802319664	0.00016769293118357176	0.9998323070688164	initiator	0.14095188168158418	0.9704420446221006	0.0009182118707569476	6.927671285222512e-07	0.0007997269684494852	0.02783932377156419	replication	0.9156962109106113	5.2823128366040364e-05	0.0034765268814501557	0.0001575513847443908	0.041524942128573605	0.6904414639540126	0.06953927688181946	0.19451244038980048	0.0002949752512332811	heteromer	0.45139381179171545	0.8328154085311448	0.16718459146885525	True	True
sp|P77546|YDAV_ECOLI	4.8e-09	1.5e-07	29.5	32	240	sp|P77546|YDAV_ECOLI	Uncharacterized protein YdaV OS=Escherichia coli (strain K12) OX=83333 GN=ydaV PE=4 SV=1	MKNIATGDVLERIRRLAPSHVTAPFKTVAEWREWQLSEGQKRCEEINRQNRQLRVEKILNRSGIQPLHRKCSFSNYQVQNEGQRYALSQAKSIADELMTGCTNFAFSGKPGTGKNHLAAAIGNRLLKDGQTVIVVTVADVMSALHASYDDGQSGEKFLRELCEVDLLVLDEIGIQRETKNEQVVLHQIVDRRTASMRSVGMLTNLNYEAMKTLLGERIMDRMTMNGGRWVNFNWESWRPNVVQPGIAK	sp|P77546|YDAV_ECOLI	Uncharacterized protein YdaV OS=Escherichia coli (strain K12) OX=83333 GN=ydaV PE=4 SV=1	32-240	sp|P77546|YDAV_ECOLI_32-240	REWQLSEGQKRCEEINRQNRQLRVEKILNRSGIQPLHRKCSFSNYQVQNEGQRYALSQAKSIADELMTGCTNFAFSGKPGTGKNHLAAAIGNRLLKDGQTVIVVTVADVMSALHASYDDGQSGEKFLRELCEVDLLVLDEIGIQRETKNEQVVLHQIVDRRTASMRSVGMLTNLNYEAMKTLLGERIMDRMTMNGGRWVNFNWESWRPN	209	26	strong	False	e_coli	P77546	YDAV_ECOLI	Escherichia coli (strain K12)	nonmotor	0.04355925146036087	0.0073755662685423	0.9926244337314577	initiator	0.006569650606486756	0.9992175175164298	0.0007416191288511851	3.148385773387575e-07	2.0922268853913772e-05	1.9626247287652145e-05	replication	0.7516998235794589	3.200742710116567e-06	0.03877816384579291	4.3207123970902196e-05	5.693673302284453e-05	0.6967850034806046	0.000518588165368722	0.2605801213889147	0.0032347785196151155	heteromer	0.2503699469697259	0.9312590444156076	0.0687409555843924	True	True
sp|P0A9K3|PHOL_ECOLI	0.0011	0.034	12.0	111	259	sp|P0A9K3|PHOL_ECOLI	PhoH-like protein OS=Escherichia coli (strain K12) OX=83333 GN=ybeZ PE=1 SV=2	MNIDTREITLEPADNARLLSLCGPFDDNIKQLERRLGIEINRRDNHFKLTGRPICVTAAADILRSLYVDTAPMRGQIQDIEPEQIHLAIKEARVLEQSAESVPEYGKAVNIKTKRGVIKPRTPNQAQYIANILDHDITFGVGPAGTGKTYLAVAAAVDALERQEIRRILLTRPAVEAGEKLGFLPGDLSQKVDPYLRPLYDALFEMLGFEKVEKLIERNVIEVAPLAYMRGRTLNDAFIILDESQNTTIEQMKMFLTRIGFNSKAVITGDVTQIDLPRNTKSGLRHAIEVLADVEEISFNFFHSEDVVRHPVVARIVNAYEAWEEAEQKRKAALAAERKREEQEQK	sp|P0A9K3|PHOL_ECOLI	PhoH-like protein OS=Escherichia coli (strain K12) OX=83333 GN=ybeZ PE=1 SV=2	111-259	sp|P0A9K3|PHOL_ECOLI_111-259	IKTKRGVIKPRTPNQAQYIANILDHDITFGVGPAGTGKTYLAVAAAVDALERQEIRRILLTRPAVEAGEKLGFLPGDLSQKVDPYLRPLYDALFEMLGFEKVEKLIERNVIEVAPLAYMRGRTLNDAFIILDESQNTTIEQMKMFLTRI	149	28	weak	False	e_coli	P0A9K3	PHOL_ECOLI	Escherichia coli (strain K12)	nonmotor	0.018013913724197375	0.0025901643409268482	0.9974098356590732	initiator	0.04883531357860047	0.9925250770244577	0.0007610046964422186	0.0006821848095014582	1.8226021219921837e-05	0.006013507448378573	transposition	0.001576024154447252	1.9465283133944246e-05	8.956200480099844e-06	4.448976475557433e-06	8.250397944491248e-08	2.5510547953044346e-05	8.156231345786508e-05	0.999858072482368	1.9016921519395304e-06	homomer	0.5965803584115401	0.2838797435778918	0.7161202564221082	True	True
sp|P06710|DPO3X_ECOLI	3.9000000000000004e-33	1.2e-31	108.3	2	230	sp|P06710|DPO3X_ECOLI	DNA polymerase III subunit tau OS=Escherichia coli (strain K12) OX=83333 GN=dnaX PE=1 SV=1	MSYQVLARKWRPQTFADVVGQEHVLTALANGLSLGRIHHAYLFSGTRGVGKTSIARLLAKGLNCETGITATPCGVCDNCREIEQGRFVDLIEIDAASRTKVEDTRDLLDNVQYAPARGRFKVYLIDEVHMLSRHSFNALLKTLEEPPEHVKFLLATTDPQKLPVTILSRCLQFHLKALDVEQIRHQLEHILNEEHIAHEPRALQLLARAAEGSLRDALSLTDQAIASGDGQVSTQAVSAMLGTLDDDQALSLVEAMVEANGERVMALINEAAARGIEWEALLVEMLGLLHRIAMVQLSPAALGNDMAAIELRMRELARTIPPTDIQLYYQTLLIGRKELPYAPDRRMGVEMTLLRALAFHPRMPLPEPEVPRQSFAPVAPTAVMTPTQVPPQPQSAPQQAPTVPLPETTSQVLAARQQLQRVQGATKAKKSEPAAATRARPVNNAALERLASVTDRVQARPVPSALEKAPAKKEAYRWKATTPVMQQKEVVATPKALKKALEHEKTPELAAKLAAEAIERDPWAAQVSQLSLPKLVEQVALNAWKEESDNAVCLHLRSSQRHLNNRGAQQKLAEALSMLKGSTVELTIVEDDNPAVRTPLEWRQAIYEEKLAQARESIIADNNIQTLRRFFDAELDEESIRPI	sp|P06710|DPO3X_ECOLI	DNA polymerase III subunit tau OS=Escherichia coli (strain K12) OX=83333 GN=dnaX PE=1 SV=1	2-230	sp|P06710|DPO3X_ECOLI_2-230	SYQVLARKWRPQTFADVVGQEHVLTALANGLSLGRIHHAYLFSGTRGVGKTSIARLLAKGLNCETGITATPCGVCDNCREIEQGRFVDLIEIDAASRTKVEDTRDLLDNVQYAPARGRFKVYLIDEVHMLSRHSFNALLKTLEEPPEHVKFLLATTDPQKLPVTILSRCLQFHLKALDVEQIRHQLEHILNEEHIAHEPRALQLLARAAEGSLRDALSLTDQAIASGDG	229	28	strong	False	e_coli	P06710	DPO3X_ECOLI	Escherichia coli (strain K12)	nonmotor	0.03153427697094341	0.005010432415336719	0.9949895675846633	loader	0.0001779168599663131	6.905393746744091e-10	0.999986281396747	7.5948467364071686e-06	5.836384991130568e-06	2.866809859279478e-07	loading	0.0013158704750745802	5.431642580680904e-07	0.9998751356959358	2.1765352538133484e-05	1.639952341569517e-10	2.470822012426812e-10	2.449577497983984e-07	1.0402785849882112e-06	0.00010127013985568244	heteromer	7.943865698189524e-07	0.9999999557007964	4.4299203615941634e-08	True	True
sp|P0A812|RUVB_ECOLI	5.4e-26	1.7e-24	84.9	16	270	sp|P0A812|RUVB_ECOLI	Holliday junction branch migration complex subunit RuvB OS=Escherichia coli (strain K12) OX=83333 GN=ruvB PE=1 SV=1	MIEADRLISAGTTLPEDVADRAIRPKLLEEYVGQPQVRSQMEIFIKAAKLRGDALDHLLIFGPPGLGKTTLANIVANEMGVNLRTTSGPVLEKAGDLAAMLTNLEPHDVLFIDEIHRLSPVVEEVLYPAMEDYQLDIMIGEGPAARSIKIDLPPFTLIGATTRAGSLTSPLRDRFGIVQRLEFYQVPDLQYIVSRSARFMGLEMSDDGALEVARRARGTPRIANRLLRRVRDFAEVKHDGTISADIAAQALDMLNVDAEGFDYMDRKLLLAVIDKFFGGPVGLDNLAAAIGEERETIEDVLEPYLIQQGFLQRTPRGRMATTRAWNHFGITPPEMP	sp|P0A812|RUVB_ECOLI	Holliday junction branch migration complex subunit RuvB OS=Escherichia coli (strain K12) OX=83333 GN=ruvB PE=1 SV=1	16-270	sp|P0A812|RUVB_ECOLI_16-270	EDVADRAIRPKLLEEYVGQPQVRSQMEIFIKAAKLRGDALDHLLIFGPPGLGKTTLANIVANEMGVNLRTTSGPVLEKAGDLAAMLTNLEPHDVLFIDEIHRLSPVVEEVLYPAMEDYQLDIMIGEGPAARSIKIDLPPFTLIGATTRAGSLTSPLRDRFGIVQRLEFYQVPDLQYIVSRSARFMGLEMSDDGALEVARRARGTPRIANRLLRRVRDFAEVKHDGTISADIAAQALDMLNVDAEGFDYMDRKLLL	255	31	strong	False	e_coli	P0A812	RUVB_ECOLI	Escherichia coli (strain K12)	motor	0.3230441317977993	0.9009257439462919	0.09907425605370815	loader	0.847444246823852	0.002450861124146981	0.6696653123502526	0.0956914698558078	0.23212769895257235	6.465771722026304e-05	loading	0.6328079546643002	0.018545711336646824	0.8468605795711628	0.019687399217911697	0.01585213139015233	0.005656567340519776	0.00012080313034835127	0.00644281982665593	0.08683398818660251	heteromer	0.0622848491241115	0.9886123543999347	0.01138764560006532	False	True
sp|P0AAZ4|RARA_ECOLI	6.1e-36	1.9e-34	117.5	7	256	sp|P0AAZ4|RARA_ECOLI	Replication-associated recombination protein A OS=Escherichia coli (strain K12) OX=83333 GN=rarA PE=1 SV=1	MSNLSLDFSDNTFQPLAARMRPENLAQYIGQQHLLAAGKPLPRAIEAGHLHSMILWGPPGTGKTTLAEVIARYANADVERISAVTSGVKEIREAIERARQNRNAGRRTILFVDEVHRFNKSQQDAFLPHIEDGTITFIGATTENPSFELNSALLSRARVYLLKSLSTEDIEQVLTQAMEDKTRGYGGQDIVLPDETRRAIAELVNGDARRALNTLEMMADMAEVDDSGKRVLKPELLTEIAGERSARFDNKGDRFYDLISALHKSVRGSAPDAALYWYARIITAGGDPLYVARRCLAIASEDVGNADPRAMQVAIAAWDCFTRVGPAEGERAIAQAIVYLACAPKSNAVYTAFKAALADARERPDYDVPVHLRNAPTKLMKEMGYGQEYRYAHDEANAYAAGEVYFPPEIAQTRYYFPTNRGLEGKIGEKLAWLAEQDQNSPIKRYR	sp|P0AAZ4|RARA_ECOLI	Replication-associated recombination protein A OS=Escherichia coli (strain K12) OX=83333 GN=rarA PE=1 SV=1	7-256	sp|P0AAZ4|RARA_ECOLI_7-256	DFSDNTFQPLAARMRPENLAQYIGQQHLLAAGKPLPRAIEAGHLHSMILWGPPGTGKTTLAEVIARYANADVERISAVTSGVKEIREAIERARQNRNAGRRTILFVDEVHRFNKSQQDAFLPHIEDGTITFIGATTENPSFELNSALLSRARVYLLKSLSTEDIEQVLTQAMEDKTRGYGGQDIVLPDETRRAIAELVNGDARRALNTLEMMADMAEVDDSGKRVLKPELLTEIAGERSARFDNKGDRFY	250	31	strong	False	e_coli	P0AAZ4	RARA_ECOLI	Escherichia coli (strain K12)	nonmotor	0.009356576959964686	0.0012129153942264104	0.9987870846057736	loader	0.0018110662913453774	7.234572622417927e-06	0.9998221121906911	0.00014952126106064246	2.0427856960490216e-05	7.041186654967087e-07	loading	0.0022527348031754517	1.4725604047958583e-05	0.9997911148482337	0.00010209902862414698	1.9143614700537744e-07	5.613206486865258e-06	8.400038266707988e-07	4.0023398722726974e-05	4.539247391072978e-05	heteromer	0.0011217172305169494	0.9998890044398018	0.0001109955601982552	True	True
sp|P28631|HOLB_ECOLI	5.8e-06	0.00018	19.4	21	295	sp|P28631|HOLB_ECOLI	DNA polymerase III subunit delta' OS=Escherichia coli (strain K12) OX=83333 GN=holB PE=1 SV=2	MRWYPWLRPDFEKLVASYQAGRGHHALLIQALPGMGDDALIYALSRYLLCQQPQGHKSCGHCRGCQLMQAGTHPDYYTLAPEKGKNTLGVDAVREVTEKLNEHARLGGAKVVWVTDAALLTDAAANALLKTLEEPPAETWFFLATREPERLLATLRSRCRLHYLAPPPEQYAVTWLSREVTMSQDALLAALRLSAGSPGAALALFQGDNWQARETLCQALAYSVPSGDWYSLLAALNHEQAPARLHWLATLLMDALKRHHGAAQVTNVDVPGLVAELANHLSPSRLQAILGDVCHIREQLMSVTGINRELLITDLLLRIEHYLQPGVVLPVPHL	sp|P28631|HOLB_ECOLI	DNA polymerase III subunit delta' OS=Escherichia coli (strain K12) OX=83333 GN=holB PE=1 SV=2	21-295	sp|P28631|HOLB_ECOLI_21-295	GRGHHALLIQALPGMGDDALIYALSRYLLCQQPQGHKSCGHCRGCQLMQAGTHPDYYTLAPEKGKNTLGVDAVREVTEKLNEHARLGGAKVVWVTDAALLTDAAANALLKTLEEPPAETWFFLATREPERLLATLRSRCRLHYLAPPPEQYAVTWLSREVTMSQDALLAALRLSAGSPGAALALFQGDNWQARETLCQALAYSVPSGDWYSLLAALNHEQAPARLHWLATLLMDALKRHHGAAQVTNVDVPGLVAELANHLSPSRLQAILGDVCH	275	13	strong	False	e_coli	P28631	HOLB_ECOLI	Escherichia coli (strain K12)	nonmotor	0.00019260458836521544	1.5992571585576876e-05	0.9999840074284144	loader	0.0014116626448255254	7.749990701067928e-09	0.9998588319617487	5.7742516656641556e-09	0.00013697628091060473	4.178233098179403e-06	loading	0.002122713924721446	1.3691372192726274e-08	0.9997752009715337	1.0915716983282423e-07	2.1206887722834877e-09	1.3505568462479013e-09	8.517232512187785e-07	3.8394548932692215e-07	0.0002234370399380291	heteromer	0.0005089542709269692	0.999953643457611	4.6356542389059435e-05	True	True
sp|P04993|RECD_ECOLI	1.2e-05	0.00037	18.4	117	426	sp|P04993|RECD_ECOLI	RecBCD enzyme subunit RecD OS=Escherichia coli (strain K12) OX=83333 GN=recD PE=1 SV=2	MKLQKQLLEAVEHKQLRPLDVQFALTVAGDEHPAVTLAAALLSHDAGEGHVCLPLSRLENNEASHPLLATCVSEIGELQNWEECLLASQAVSRGDEPTPMILCGDRLYLNRMWCNERTVARFFNEVNHAIEVDEALLAQTLDKLFPVSDEINWQKVAAAVALTRRISVISGGPGTGKTTTVAKLLAALIQMADGERCRIRLAAPTGKAAARLTESLGKALRQLPLTDEQKKRIPEDASTLHRLLGAQPGSQRLRHHAGNPLHLDVLVVDEASMIDLPMMSRLIDALPDHARVIFLGDRDQLASVEAGAVLGDICAYANAGFTAERARQLSRLTGTHVPAGTGTEAASLRDSLCLLQKSYRFGSDSGIGQLAAAINRGDKTAVKTVFQQDFTDIEKRLLQSGEDYIAMLEEALAGYGRYLDLLQARAEPDLIIQAFNEYQLLCALREGPFGVAGLNERIEQFMQQKRKIHRHPHSRWYEGRPVMIARNDSALGLFNGDIGIALDRGQGTRVWFAMPDGNIKSVQPSRLPEHETTWAMTVHKSQGSEFDHAALILPSQRTPVVTRELVYTAVTRARRRLSLYADERILSAAIATRTERRSGLAALFSSRE	sp|P04993|RECD_ECOLI	RecBCD enzyme subunit RecD OS=Escherichia coli (strain K12) OX=83333 GN=recD PE=1 SV=2	117-426	sp|P04993|RECD_ECOLI_117-426	RTVARFFNEVNHAIEVDEALLAQTLDKLFPVSDEINWQKVAAAVALTRRISVISGGPGTGKTTTVAKLLAALIQMADGERCRIRLAAPTGKAAARLTESLGKALRQLPLTDEQKKRIPEDASTLHRLLGAQPGSQRLRHHAGNPLHLDVLVVDEASMIDLPMMSRLIDALPDHARVIFLGDRDQLASVEAGAVLGDICAYANAGFTAERARQLSRLTGTHVPAGTGTEAASLRDSLCLLQKSYRFGSDSGIGQLAAAINRGDKTAVKTVFQQDFTDIEKRLLQSGEDYIAMLEEALAGYGRYLDLLQARA	310	31	strong	False	e_coli	P04993	RECD_ECOLI	Escherichia coli (strain K12)	nonmotor	0.156748745631399	0.036528096583505976	0.963471903416494	rotary	0.031428185919322	1.9961359445789684e-06	0.0049279189595932025	1.0808575982760666e-10	0.9950438344170859	2.62503792906021e-05	unfoldase	0.13872861592678254	8.73628500619151e-10	0.029932310875344273	0.0002344904490952018	1.7079638752413114e-06	3.0538843641470095e-06	0.00011213146639671136	8.081483569039269e-05	0.9696354896516055	heteromer	0.6618071123042508	0.6245216327573092	0.3754783672426908	False	True
sp|P07109|HISP_ECOLI	8.1e-05	0.0025	15.7	4	225	sp|P07109|HISP_ECOLI	Histidine/lysine/arginine/ornithine transport ATP-binding protein HisP OS=Escherichia coli (strain K12) OX=83333 GN=hisP PE=1 SV=2	MSENKLNVIDLHKRYGEHEVLKGVSLQANAGDVISIIGSSGSGKSTFLRCINFLEKPSEGSIVVNGQTINLVRDKDGQLKVADKNQLRLLRTRLTMVFQHFNLWSHMTVLENVMEAPIQVLGLSKQEARERAVKYLAKVGIDERAQGKYPVHLSGGQQQRVSIARALAMEPEVLLFDEPTSALDPELVGEVLRIMQQLAEEGKTMVVVTHEMGFARHVSTHVIFLHQGKIEEEGAPEQLFGNPQSPRLQRFLKGSLK	sp|P07109|HISP_ECOLI	Histidine/lysine/arginine/ornithine transport ATP-binding protein HisP OS=Escherichia coli (strain K12) OX=83333 GN=hisP PE=1 SV=2	4-225	sp|P07109|HISP_ECOLI_4-225	NKLNVIDLHKRYGEHEVLKGVSLQANAGDVISIIGSSGSGKSTFLRCINFLEKPSEGSIVVNGQTINLVRDKDGQLKVADKNQLRLLRTRLTMVFQHFNLWSHMTVLENVMEAPIQVLGLSKQEARERAVKYLAKVGIDERAQGKYPVHLSGGQQQRVSIARALAMEPEVLLFDEPTSALDPELVGEVLRIMQQLAEEGKTMVVVTHEMGFARHVSTHVIFL	222	28	strong	False	e_coli	P07109	HISP_ECOLI	Escherichia coli (strain K12)	motor	0.5978972938588852	0.7146915800415203	0.28530841995847966	rotary	0.5565138679289028	0.07094089215119594	0.008205093757638178	1.2791593686463302e-05	0.8485538374945765	0.0722873850029031	unfoldase	0.7816143781639825	9.253364634670493e-05	0.008472170505468678	0.0010707164505579228	0.01926352533749628	0.09782541407442662	0.08742405648779654	0.004379433914551365	0.781472149583356	homomer	0.40096825769930533	0.137810143257877	0.862189856742123	True	True
sp|P07604|TYRR_ECOLI	1e-14	3.1e-13	48.1	188	430	sp|P07604|TYRR_ECOLI	HTH-type transcriptional regulatory protein TyrR OS=Escherichia coli (strain K12) OX=83333 GN=tyrR PE=1 SV=2	MRLEVFCEDRLGLTRELLDLLVLRGIDLRGIEIDPIGRIYLNFAELEFESFSSLMAEIRRIAGVTDVRTVPWMPSEREHLALSALLEALPEPVLSVDMKSKVDMANPASCQLFGQKLDRLRNHTAAQLINGFNFLRWLESEPQDSHNEHVVINGQNFLMEITPVYLQDENDQHVLTGAVVMLRSTIRMGRQLQNVAAQDVSAFSQIVAVSPKMKHVVEQAQKLAMLSAPLLITGDTGTGKDLFAYACHQASPRAGKPYLALNCASIPEDAVESELFGHAPEGKKGFFEQANGGSVLLDEIGEMSPRMQAKLLRFLNDGTFRRVGEDHEVHVDVRVICATQKNLVELVQKGMFREDLYYRLNVLTLNLPPLRDCPQDIMPLTELFVARFADEQGVPRPKLAADLNTVLTRYAWPGNVRQLKNAIYRALTQLDGYELRPQDILLPDYDAATVAVGEDAMEGSLDEITSRFERSVLTQLYRNYPSTRKLAKRLGVSHTAIANKLREYGLSQKKNEE	sp|P07604|TYRR_ECOLI	HTH-type transcriptional regulatory protein TyrR OS=Escherichia coli (strain K12) OX=83333 GN=tyrR PE=1 SV=2	188-430	sp|P07604|TYRR_ECOLI_188-430	MGRQLQNVAAQDVSAFSQIVAVSPKMKHVVEQAQKLAMLSAPLLITGDTGTGKDLFAYACHQASPRAGKPYLALNCASIPEDAVESELFGHAPEGKKGFFEQANGGSVLLDEIGEMSPRMQAKLLRFLNDGTFRRVGEDHEVHVDVRVICATQKNLVELVQKGMFREDLYYRLNVLTLNLPPLRDCPQDIMPLTELFVARFADEQGVPRPKLAADLNTVLTRYAWPGNVRQLKNAIYRALTQL	243	23	strong	False	e_coli	P07604	TYRR_ECOLI	Escherichia coli (strain K12)	motor	0.0028691340675325574	0.9996832185362573	0.0003167814637426504	rotary	0.07889253313589452	0.0005370317627819805	0.0020914875747000483	0.01011710868004337	0.9869447396262516	0.00030963235622312235	remodeling	0.011060175935436806	0.0001119613732202006	3.060820858243655e-05	0.0009755676627198789	0.9986973304311927	4.318655905111079e-06	1.0630821495081826e-05	0.00016752940437964332	2.0534425051096484e-06	homomer	0.1302285865575806	0.028709881978214002	0.971290118021786	True	True
sp|P0A6H1|CLPX_ECOLI	1.3e-30	3.9e-29	100.1	45	387	sp|P0A6H1|CLPX_ECOLI	ATP-dependent Clp protease ATP-binding subunit ClpX OS=Escherichia coli (strain K12) OX=83333 GN=clpX PE=1 SV=2	MTDKRKDGSGKLLYCSFCGKSQHEVRKLIAGPSVYICDECVDLCNDIIREEIKEVAPHRERSALPTPHEIRNHLDDYVIGQEQAKKVLAVAVYNHYKRLRNGDTSNGVELGKSNILLIGPTGSGKTLLAETLARLLDVPFTMADATTLTEAGYVGEDVENIIQKLLQKCDYDVQKAQRGIVYIDEIDKISRKSDNPSITRDVSGEGVQQALLKLIEGTVAAVPPQGGRKHPQQEFLQVDTSKILFICGGAFAGLDKVISHRVETGSGIGFGATVKAKSDKASEGELLAQVEPEDLIKFGLIPEFIGRLPVVATLNELSEEALIQILKEPKNALTKQYQALFNLEGVDLEFRDEALDAIAKKAMARKTGARGLRSIVEAALLDTMYDLPSMEDVEKVVIDESVIDGQSKPLLIYGKPEAQQASGE	sp|P0A6H1|CLPX_ECOLI	ATP-dependent Clp protease ATP-binding subunit ClpX OS=Escherichia coli (strain K12) OX=83333 GN=clpX PE=1 SV=2	45-387	sp|P0A6H1|CLPX_ECOLI_45-387	NDIIREEIKEVAPHRERSALPTPHEIRNHLDDYVIGQEQAKKVLAVAVYNHYKRLRNGDTSNGVELGKSNILLIGPTGSGKTLLAETLARLLDVPFTMADATTLTEAGYVGEDVENIIQKLLQKCDYDVQKAQRGIVYIDEIDKISRKSDNPSITRDVSGEGVQQALLKLIEGTVAAVPPQGGRKHPQQEFLQVDTSKILFICGGAFAGLDKVISHRVETGSGIGFGATVKAKSDKASEGELLAQVEPEDLIKFGLIPEFIGRLPVVATLNELSEEALIQILKEPKNALTKQYQALFNLEGVDLEFRDEALDAIAKKAMARKTGARGLRSIVEAALLDTMYDL	343	28	strong	False	e_coli	P0A6H1	CLPX_ECOLI	Escherichia coli (strain K12)	motor	2.621590831592905e-08	0.9999999987821377	1.2178622489723152e-09	rotary	0.0008952684755631834	8.844878961566949e-11	6.314195792122554e-07	8.541956546062211e-05	0.9999139489115935	1.4917795201528907e-11	unfoldase	6.820522386259425e-05	1.3880822330924222e-06	4.100660614708396e-07	1.96379545905543e-06	9.300030011468217e-07	3.753785640403711e-10	1.1837160815659139e-11	1.4170465683390497e-09	0.9999953062489829	homomer	0.00010066534852485072	7.895834685522907e-06	0.9999921041653145	True	True
sp|P0A6H5|HSLU_ECOLI	5.2e-29	1.6000000000000001e-27	94.8	1	408	sp|P0A6H5|HSLU_ECOLI	ATP-dependent protease ATPase subunit HslU OS=Escherichia coli (strain K12) OX=83333 GN=hslU PE=1 SV=1	MSEMTPREIVSELDKHIIGQDNAKRSVAIALRNRWRRMQLNEELRHEVTPKNILMIGPTGVGKTEIARRLAKLANAPFIKVEATKFTEVGYVGKEVDSIIRDLTDAAVKMVRVQAIEKNRYRAEELAEERILDVLIPPAKNNWGQTEQQQEPSAARQAFRKKLREGQLDDKEIEIDLAAAPMGVEIMAPPGMEEMTSQLQSMFQNLGGQKQKARKLKIKDAMKLLIEEEAAKLVNPEELKQDAIDAVEQHGIVFIDEIDKICKRGESSGPDVSREGVQRDLLPLVEGCTVSTKHGMVKTDHILFIASGAFQIAKPSDLIPELQGRLPIRVELQALTTSDFERILTEPNASITVQYKALMATEGVNIEFTDSGIKRIAEAAWQVNESTENIGARRLHTVLERLMEEISYDASDLSGQNITIDADYVSKHLDALVADEDLSRFIL	sp|P0A6H5|HSLU_ECOLI	ATP-dependent protease ATPase subunit HslU OS=Escherichia coli (strain K12) OX=83333 GN=hslU PE=1 SV=1	1-408	sp|P0A6H5|HSLU_ECOLI_1-408	MSEMTPREIVSELDKHIIGQDNAKRSVAIALRNRWRRMQLNEELRHEVTPKNILMIGPTGVGKTEIARRLAKLANAPFIKVEATKFTEVGYVGKEVDSIIRDLTDAAVKMVRVQAIEKNRYRAEELAEERILDVLIPPAKNNWGQTEQQQEPSAARQAFRKKLREGQLDDKEIEIDLAAAPMGVEIMAPPGMEEMTSQLQSMFQNLGGQKQKARKLKIKDAMKLLIEEEAAKLVNPEELKQDAIDAVEQHGIVFIDEIDKICKRGESSGPDVSREGVQRDLLPLVEGCTVSTKHGMVKTDHILFIASGAFQIAKPSDLIPELQGRLPIRVELQALTTSDFERILTEPNASITVQYKALMATEGVNIEFTDSGIKRIAEAAWQVNESTENIGARRLHTVLERLMEEISY	408	28	strong	False	e_coli	P0A6H5	HSLU_ECOLI	Escherichia coli (strain K12)	motor	1.3402768694465168e-07	0.9999999932348477	6.765152314763765e-09	rotary	0.002348648354388681	4.041154382637635e-10	1.2832051094552682e-06	0.00025077952699364373	0.999747936738095	1.2568630741408765e-10	unfoldase	0.00017127481838745783	1.1490226355130083e-05	3.512228922778222e-07	1.1921620300359446e-06	3.7933377076269595e-07	2.9865949185827193e-10	3.1834899602850587e-11	3.6891802612189617e-09	0.9999865830352772	homomer	1.153772990348948e-05	7.649245101770674e-07	0.9999992350754898	True	True
sp|P0A9M0|LON_ECOLI	9.700000000000001e-34	3e-32	110.3	301	586	sp|P0A9M0|LON_ECOLI	Lon protease OS=Escherichia coli (strain K12) OX=83333 GN=lon PE=1 SV=1	MNPERSERIEIPVLPLRDVVVYPHMVIPLFVGREKSIRCLEAAMDHDKKIMLVAQKEASTDEPGVNDLFTVGTVASILQMLKLPDGTVKVLVEGLQRARISALSDNGEHFSAKAEYLESPTIDEREQEVLVRTAISQFEGYIKLNKKIPPEVLTSLNSIDDPARLADTIAAHMPLKLADKQSVLEMSDVNERLEYLMAMMESEIDLLQVEKRIRNRVKKQMEKSQREYYLNEQMKAIQKELGEMDDAPDENEALKRKIDAAKMPKEAKEKAEAELQKLKMMSPMSAEATVVRGYIDWMVQVPWNARSKVKKDLRQAQEILDTDHYGLERVKDRILEYLAVQSRVNKIKGPILCLVGPPGVGKTSLGQSIAKATGRKYVRMALGGVRDEAEIRGHRRTYIGSMPGKLIQKMAKVGVKNPLFLLDEIDKMSSDMRGDPASALLEVLDPEQNVAFSDHYLEVDYDLSDVMFVATSNSMNIPAPLLDRMEVIRLSGYTEDEKLNIAKRHLLPKQIERNALKKGELTVDDSAIIGIIRYYTREAGVRGLEREISKLCRKAVKQLLLDKSLKHIEINGDNLHDYLGVQRFDYGRADNENRVGQVTGLAWTEVGGDLLTIETACVPGKGKLTYTGSLGEVMQESIQAALTVVRARAEKLGINPDFYEKRDIHVHVPEGATPKDGPSAGIAMCTALVSCLTGNPVRADVAMTGEITLRGQVLPIGGLKEKLLAAHRGGIKTVLIPFENKRDLEEIPDNVIADLDIHPVKRIEEVLTLALQNEPSGMQVVTAK	sp|P0A9M0|LON_ECOLI	Lon protease OS=Escherichia coli (strain K12) OX=83333 GN=lon PE=1 SV=1	301-586	sp|P0A9M0|LON_ECOLI_301-586	VPWNARSKVKKDLRQAQEILDTDHYGLERVKDRILEYLAVQSRVNKIKGPILCLVGPPGVGKTSLGQSIAKATGRKYVRMALGGVRDEAEIRGHRRTYIGSMPGKLIQKMAKVGVKNPLFLLDEIDKMSSDMRGDPASALLEVLDPEQNVAFSDHYLEVDYDLSDVMFVATSNSMNIPAPLLDRMEVIRLSGYTEDEKLNIAKRHLLPKQIERNALKKGELTVDDSAIIGIIRYYTREAGVRGLEREISKLCRKAVKQLLLDKSLKHIEINGDNLHDYLGVQRFDY	286	31	strong	False	e_coli	P0A9M0	LON_ECOLI	Escherichia coli (strain K12)	motor	4.907131947812807e-05	0.9999963723200836	3.6276799163640675e-06	rotary	0.022530840390272602	8.781087122853583e-09	0.0018854512428621568	0.0011334405670166397	0.9969810871218243	1.2287209896913607e-08	unfoldase	0.021260938093509086	1.7409748395518394e-05	0.0029890041258633453	1.972422552442069e-05	4.075970011803862e-05	8.497987555419741e-08	2.0246793447671252e-08	3.742430749433963e-07	0.9969326227303548	homomer	0.3710854145035326	0.12209852805889077	0.8779014719411092	True	True
sp|P0A9X1|ZNUC_ECOLI	1.3e-07	4e-06	24.8	4	237	sp|P0A9X1|ZNUC_ECOLI	Zinc import ATP-binding protein ZnuC OS=Escherichia coli (strain K12) OX=83333 GN=znuC PE=1 SV=1	MTSLVSLENVSVSFGQRRVLSDVSLELKPGKILTLLGPNGAGKSTLVRVVLGLVTPDEGVIKRNGKLRIGYVPQKLYLDTTLPLTVNRFLRLRPGTHKEDILPALKRVQAGHLINAPMQKLSGGETQRVLLARALLNRPQLLVLDEPTQGVDVNGQVALYDLIDQLRRELDCGVLMVSHDLHLVMAKTDEVLCLNHHICCSGTPEVVSLHPEFISMFGPRGAEQLGIYRHHHNHRHDLQGRIVLRRGNDRS	sp|P0A9X1|ZNUC_ECOLI	Zinc import ATP-binding protein ZnuC OS=Escherichia coli (strain K12) OX=83333 GN=znuC PE=1 SV=1	4-237	sp|P0A9X1|ZNUC_ECOLI_4-237	LVSLENVSVSFGQRRVLSDVSLELKPGKILTLLGPNGAGKSTLVRVVLGLVTPDEGVIKRNGKLRIGYVPQKLYLDTTLPLTVNRFLRLRPGTHKEDILPALKRVQAGHLINAPMQKLSGGETQRVLLARALLNRPQLLVLDEPTQGVDVNGQVALYDLIDQLRRELDCGVLMVSHDLHLVMAKTDEVLCLNHHICCSGTPEVVSLHPEFISMFGPRGAEQLGIYRHHHNHRHD	234	28	strong	False	e_coli	P0A9X1	ZNUC_ECOLI	Escherichia coli (strain K12)	nonmotor	0.596252736076014	0.28352600380173654	0.7164739961982635	rotary	0.7397167982894686	0.1752847228345186	0.011806082358375037	4.373046972977567e-06	0.7530898610444579	0.05981496071567561	unfoldase	0.4886254241039064	2.6332956143630984e-05	0.009215878646204876	0.0007411038737202101	0.007870831073940413	0.0523898106205527	0.03595176402493873	0.004307082071920507	0.8894971967325789	homomer	0.5716008856479788	0.2586127456178675	0.7413872543821325	False	True
sp|P0AAG3|GLTL_ECOLI	1.5e-05	0.00046	18.1	7	211	sp|P0AAG3|GLTL_ECOLI	Glutamate/aspartate import ATP-binding protein GltL OS=Escherichia coli (strain K12) OX=83333 GN=gltL PE=3 SV=1	MITLKNVSKWYGHFQVLTDCSTEVKKGEVVVVCGPSGSGKSTLIKTVNGLEPVQQGEITVDGIVVNDKKTDLAKLRSRVGMVFQHFELFPHLSIIENLTLAQVKVLKRDKAPAREKALKLLERVGLSAHANKFPAQLSGGQQQRVAIARALCMDPIAMLFDEPTSALDPEMINEVLDVMVELANEGMTMMVVTHEMGFARKVANRVIFMDEGKIVEDSPKDAFFDDPKSDRAKDFLAKILH	sp|P0AAG3|GLTL_ECOLI	Glutamate/aspartate import ATP-binding protein GltL OS=Escherichia coli (strain K12) OX=83333 GN=gltL PE=3 SV=1	7-211	sp|P0AAG3|GLTL_ECOLI_7-211	VSKWYGHFQVLTDCSTEVKKGEVVVVCGPSGSGKSTLIKTVNGLEPVQQGEITVDGIVVNDKKTDLAKLRSRVGMVFQHFELFPHLSIIENLTLAQVKVLKRDKAPAREKALKLLERVGLSAHANKFPAQLSGGQQQRVAIARALCMDPIAMLFDEPTSALDPEMINEVLDVMVELANEGMTMMVVTHEMGFARKVANRVIFMDE	205	28	strong	False	e_coli	P0AAG3	GLTL_ECOLI	Escherichia coli (strain K12)	motor	0.3465508214541063	0.8899830270679018	0.11001697293209826	rotary	0.6690376215242269	0.06622746673477016	0.01076491195427887	4.380256732388311e-05	0.7979595528970662	0.12500426584656102	unfoldase	0.6921708337440031	0.00015993700107252352	0.007934330431064198	0.0016537287411769437	0.010227484590750532	0.05290449133468345	0.11026470805326012	0.005119742428193854	0.8117355774197982	homomer	0.5530948830883904	0.24175537748007736	0.7582446225199226	True	True
sp|P0AAG5|MDLB_ECOLI	3.5e-05	0.0011	16.9	344	557	sp|P0AAG5|MDLB_ECOLI	Multidrug resistance-like ATP-binding protein MdlB OS=Escherichia coli (strain K12) OX=83333 GN=mdlB PE=1 SV=1	MRSFSQLWPTLKRLLAYGSPWRKPLGIAVLMMWVAAAAEVSGPLLISYFIDNMVAKNNLPLKVVAGLAAAYVGLQLFAAGLHYAQSLLFNRAAVGVVQQLRTDVMDAALRQPLSEFDTQPVGQVISRVTNDTEVIRDLYVTVVATVLRSAALVGAMLVAMFSLDWRMALVAIMIFPVVLVVMVIYQRYSTPIVRRVRAYLADINDGFNEIINGMSVIQQFRQQARFGERMGEASRSHYMARMQTLRLDGFLLRPLLSLFSSLILCGLLMLFGFSASGTIEVGVLYAFISYLGRLNEPLIELTTQQAMLQQAVVAGERVFELMDGPRQQYGNDDRPLQSGTIEVDNVSFAYRDDNLVLKNINLSVPSRNFVALVGHTGSGKSTLASLLMGYYPLTEGEIRLDGRPLSSLSHSALRQGVAMVQQDPVVLADTFLANVTLGRDISEERVWQALETVQLAELARSMSDGIYTPLGEQGNNLSVGQKQLLALARVLVETPQILILDEATASIDSGTEQAIQHALAAVREHTTLVVIAHRLSTIVDADTILVLHRGQAVEQGTHQQLLAAQGRYWQMYQLQLAGEELAASVREEESLSA	sp|P0AAG5|MDLB_ECOLI	Multidrug resistance-like ATP-binding protein MdlB OS=Escherichia coli (strain K12) OX=83333 GN=mdlB PE=1 SV=1	344-557	sp|P0AAG5|MDLB_ECOLI_344-557	DNVSFAYRDDNLVLKNINLSVPSRNFVALVGHTGSGKSTLASLLMGYYPLTEGEIRLDGRPLSSLSHSALRQGVAMVQQDPVVLADTFLANVTLGRDISEERVWQALETVQLAELARSMSDGIYTPLGEQGNNLSVGQKQLLALARVLVETPQILILDEATASIDSGTEQAIQHALAAVREHTTLVVIAHRLSTIVDADTILVLHRGQAVEQGT	214	28	strong	False	e_coli	P0AAG5	MDLB_ECOLI	Escherichia coli (strain K12)	motor	0.04971151661601489	0.9913479244119072	0.008652075588092733	rotary	0.0229164660402761	0.0004434398977795107	0.00022881649757956548	1.9443061589405255e-07	0.9969231704383305	0.0024043787356946805	unfoldase	0.044643200104017615	3.395455400808747e-07	0.00016430932582448793	0.00013141711675487955	0.0009986482407271773	0.0004916320756290568	0.00430011705479457	0.00019824550146292945	0.9937152911392668	homomer	0.0007938897010840497	7.568898945409241e-05	0.9999243110105459	True	True
sp|P0AAH4|SAPD_ECOLI	5.5e-07	1.7e-05	22.8	8	245	sp|P0AAH4|SAPD_ECOLI	Putrescine export system ATP-binding protein SapD OS=Escherichia coli (strain K12) OX=83333 GN=sapD PE=1 SV=1	MPLLDIRNLTIEFKTGDEWVKAVDRVSMTLTEGEIRGLVGESGSGKSLIAKAICGVNKDNWRVTADRMRFDDIDLLRLSARERRKLVGHNVSMIFQEPQSCLDPSERVGRQLMQNIPAWTYKGRWWQRFGWRKRRAIELLHRVGIKDHKDAMRSFPYELTEGECQKVMIAIALANQPRLLIADEPTNSMEPTTQAQIFRLLTRLNQNSNTTILLISHDLQMLSQWADKINVLYCGQTVETAPSKELVTMPHHPYTQALIRAIPDFGSAMPHKSRLNTLPGAIPLLEQLPIGCRLGPRCPYAQRECIVTPRLTGAKNHLYACHFPLNMEKE	sp|P0AAH4|SAPD_ECOLI	Putrescine export system ATP-binding protein SapD OS=Escherichia coli (strain K12) OX=83333 GN=sapD PE=1 SV=1	8-245	sp|P0AAH4|SAPD_ECOLI_8-245	NLTIEFKTGDEWVKAVDRVSMTLTEGEIRGLVGESGSGKSLIAKAICGVNKDNWRVTADRMRFDDIDLLRLSARERRKLVGHNVSMIFQEPQSCLDPSERVGRQLMQNIPAWTYKGRWWQRFGWRKRRAIELLHRVGIKDHKDAMRSFPYELTEGECQKVMIAIALANQPRLLIADEPTNSMEPTTQAQIFRLLTRLNQNSNTTILLISHDLQMLSQWADKINVLYCGQTVETAPSKE	238	28	strong	False	e_coli	P0AAH4	SAPD_ECOLI	Escherichia coli (strain K12)	nonmotor	0.6859097229706077	0.4399168059971291	0.5600831940028709	rotary	0.7285343536445326	0.15767657621047484	0.00846903064800069	1.889452492123285e-05	0.7618430664496115	0.07199243216699185	unfoldase	0.8609708223068526	6.13905342268228e-05	0.00869276725029048	0.0015346454434369823	0.02708077875183593	0.14343923074374643	0.07324873875468033	0.0036028334793561196	0.7423396150424271	homomer	0.5427522643053915	0.23289622025054246	0.7671037797494575	False	True
sp|P0AAH8|SAPF_ECOLI	7.4e-07	2.3e-05	22.4	10	256	sp|P0AAH8|SAPF_ECOLI	Putrescine export system ATP-binding protein SapF OS=Escherichia coli (strain K12) OX=83333 GN=sapF PE=1 SV=1	MIETLLEVRNLSKTFRYRTGWFRRQTVEAVKPLSFTLREGQTLAIIGENGSGKSTLAKMLAGMIEPTSGELLIDDHPLHFGDYSFRSQRIRMIFQDPSTSLNPRQRISQILDFPLRLNTDLEPEQRRKQIIETMRMVGLLPDHVSYYPHMLAPGQKQRLGLARALILRPKVIIADEALASLDMSMRSQLINLMLELQEKQGISYIYVTQHIGMMKHISDQVLVMHQGEVVERGSTADVLASPLHELTKRLIAGHFGEALTADAWRKDR	sp|P0AAH8|SAPF_ECOLI	Putrescine export system ATP-binding protein SapF OS=Escherichia coli (strain K12) OX=83333 GN=sapF PE=1 SV=1	10-256	sp|P0AAH8|SAPF_ECOLI_10-256	NLSKTFRYRTGWFRRQTVEAVKPLSFTLREGQTLAIIGENGSGKSTLAKMLAGMIEPTSGELLIDDHPLHFGDYSFRSQRIRMIFQDPSTSLNPRQRISQILDFPLRLNTDLEPEQRRKQIIETMRMVGLLPDHVSYYPHMLAPGQKQRLGLARALILRPKVIIADEALASLDMSMRSQLINLMLELQEKQGISYIYVTQHIGMMKHISDQVLVMHQGEVVERGSTADVLASPLHELTKRLIAGHFG	247	28	strong	False	e_coli	P0AAH8	SAPF_ECOLI	Escherichia coli (strain K12)	motor	0.6773419253645192	0.5886617430162869	0.41133825698371307	rotary	0.27212856845617406	0.020627603408412812	0.0034639788177273675	1.0956415016184558e-06	0.941578199300251	0.03432912283210712	unfoldase	0.28060536287774945	4.217826063107931e-06	0.002810108057521186	0.00024518357528349803	0.0055336599599632	0.01577451501928925	0.02995953422504394	0.0013015048012605256	0.9443712765355754	homomer	0.2373430899246531	0.06381686374945095	0.936183136250549	True	True
sp|P0AAI3|FTSH_ECOLI	6.9999999999999995e-40	2.2e-38	130.4	134	400	sp|P0AAI3|FTSH_ECOLI	ATP-dependent zinc metalloprotease FtsH OS=Escherichia coli (strain K12) OX=83333 GN=ftsH PE=1 SV=1	MAKNLILWLVIAVVLMSVFQSFGPSESNGRKVDYSTFLQEVNNDQVREARINGREINVTKKDSNRYTTYIPVQDPKLLDNLLTKNVKVVGEPPEEPSLLASIFISWFPMLLLIGVWIFFMRQMQGGGGKGAMSFGKSKARMLTEDQIKTTFADVAGCDEAKEEVAELVEYLREPSRFQKLGGKIPKGVLMVGPPGTGKTLLAKAIAGEAKVPFFTISGSDFVEMFVGVGASRVRDMFEQAKKAAPCIIFIDEIDAVGRQRGAGLGGGHDEREQTLNQMLVEMDGFEGNEGIIVIAATNRPDVLDPALLRPGRFDRQVVVGLPDVRGREQILKVHMRRVPLAPDIDAAIIARGTPGFSGADLANLVNEAALFAARGNKRVVSMVEFEKAKDKIMMGAERRSMVMTEAQKESTAYHEAGHAIIGRLVPEHDPVHKVTIIPRGRALGVTFFLPEGDAISASRQKLESQISTLYGGRLAEEIIYGPEHVSTGASNDIKVATNLARNMVTQWGFSEKLGPLLYAEEEGEVFLGRSVAKAKHMSDETARIIDQEVKALIERNYNRARQLLTDNMDILHAMKDALMKYETIDAPQIDDLMARRDVRPPAGWEEPGASNNSGDNGSPKAPRPVDEPRTPNPGNTMSEQLGDK	sp|P0AAI3|FTSH_ECOLI	ATP-dependent zinc metalloprotease FtsH OS=Escherichia coli (strain K12) OX=83333 GN=ftsH PE=1 SV=1	134-400	sp|P0AAI3|FTSH_ECOLI_134-400	FGKSKARMLTEDQIKTTFADVAGCDEAKEEVAELVEYLREPSRFQKLGGKIPKGVLMVGPPGTGKTLLAKAIAGEAKVPFFTISGSDFVEMFVGVGASRVRDMFEQAKKAAPCIIFIDEIDAVGRQRGAGLGGGHDEREQTLNQMLVEMDGFEGNEGIIVIAATNRPDVLDPALLRPGRFDRQVVVGLPDVRGREQILKVHMRRVPLAPDIDAAIIARGTPGFSGADLANLVNEAALFAARGNKRVVSMVEFEKAKDKIMMGAERRS	267	31	strong	False	e_coli	P0AAI3	FTSH_ECOLI	Escherichia coli (strain K12)	motor	1.6131430996230367e-07	0.9999999917765046	8.223495390915644e-09	rotary	0.00010743432284861195	2.723080859935251e-09	8.334561822340786e-06	9.080912332189872e-08	0.9999915716184077	2.875658440898353e-10	unfoldase	0.00014454332445655	1.0020105055627833e-07	9.881489767318026e-06	1.4627664265955785e-07	1.0872116696529324e-06	3.209450089964366e-08	2.494051926328163e-10	3.2934157373789667e-10	0.9999887521476222	homomer	0.6661410100447737	0.38432336090578034	0.6156766390942197	True	True
sp|P0ABH9|CLPA_ECOLI	3e-22	9.3e-21	72.7	166	436	sp|P0ABH9|CLPA_ECOLI	ATP-dependent Clp protease ATP-binding subunit ClpA OS=Escherichia coli (strain K12) OX=83333 GN=clpA PE=1 SV=1	MLNQELELSLNMAFARAREHRHEFMTVEHLLLALLSNPSAREALEACSVDLVALRQELEAFIEQTTPVLPASEEERDTQPTLSFQRVLQRAVFHVQSSGRNEVTGANVLVAIFSEQESQAAYLLRKHEVSRLDVVNFISHGTRKDEPTQSSDPGSQPNSEEQAGGEERMENFTTNLNQLARVGGIDPLIGREKELERAIQVLCRRRKNNPLLVGESGVGKTAIAEGLAWRIVQGDVPEVMADCTIYSLDIGSLLAGTKYRGDFEKRFKALLKQLEQDTNSILFIDEIHTIIGAGAASGGQVDAANLIKPLLSSGKIRVIGSTTYQEFSNIFEKDRALARRFQKIDITEPSIEETVQIINGLKPKYEAHHDVRYTAKAVRAAVELAVKYINDRHLPDKAIDVIDEAGARARLMPVSKRKKTVNVADIESVVARIARIPEKSVSQSDRDTLKNLGDRLKMLVFGQDKAIEALTEAIKMARAGLGHEHKPVGSFLFAGPTGVGKTEVTVQLSKALGIELLRFDMSEYMERHTVSRLIGAPPGYVGFDQGGLLTDAVIKHPHAVLLLDEIEKAHPDVFNILLQVMDNGTLTDNNGRKADFRNVVLVMTTNAGVRETERKSIGLIHQDNSTDAMEEIKKIFTPEFRNRLDNIIWFDHLSTDVIHQVVDKFIVELQVQLDQKGVSLEVSQEARNWLAEKGYDRAMGARPMARVIQDNLKKPLANELLFGSLVDGGQVTVALDKEKNELTYGFQSAQKHKAEAAH	sp|P0ABH9|CLPA_ECOLI	ATP-dependent Clp protease ATP-binding subunit ClpA OS=Escherichia coli (strain K12) OX=83333 GN=clpA PE=1 SV=1	166-436	sp|P0ABH9|CLPA_ECOLI_166-436	EERMENFTTNLNQLARVGGIDPLIGREKELERAIQVLCRRRKNNPLLVGESGVGKTAIAEGLAWRIVQGDVPEVMADCTIYSLDIGSLLAGTKYRGDFEKRFKALLKQLEQDTNSILFIDEIHTIIGAGAASGGQVDAANLIKPLLSSGKIRVIGSTTYQEFSNIFEKDRALARRFQKIDITEPSIEETVQIINGLKPKYEAHHDVRYTAKAVRAAVELAVKYINDRHLPDKAIDVIDEAGARARLMPVSKRKKTVNVADIESVVARIARI	271	28	strong	False	e_coli	P0ABH9	CLPA_ECOLI	Escherichia coli (strain K12)	motor	1.541585168322602e-05	0.999998956478243	1.0435217570034274e-06	rotary	1.3710409985412172e-05	4.6319720619646696e-07	2.24426881238416e-07	1.7026070735705934e-07	0.9999991418024365	3.1276872148586265e-10	unfoldase	0.12014467743913991	5.594781417082807e-06	5.889785760963499e-06	8.107405774948551e-05	0.025477186281749362	4.478424861385365e-05	7.310224333012331e-09	6.269344084399537e-07	0.9743848366000765	homomer	8.641039562143468e-05	6.6908190788916855e-06	0.9999933091809211	True	True
sp|P0ABH9|CLPA_ECOLI	1.3e-35	4.0000000000000006e-34	116.4	438	721	sp|P0ABH9|CLPA_ECOLI	ATP-dependent Clp protease ATP-binding subunit ClpA OS=Escherichia coli (strain K12) OX=83333 GN=clpA PE=1 SV=1	MLNQELELSLNMAFARAREHRHEFMTVEHLLLALLSNPSAREALEACSVDLVALRQELEAFIEQTTPVLPASEEERDTQPTLSFQRVLQRAVFHVQSSGRNEVTGANVLVAIFSEQESQAAYLLRKHEVSRLDVVNFISHGTRKDEPTQSSDPGSQPNSEEQAGGEERMENFTTNLNQLARVGGIDPLIGREKELERAIQVLCRRRKNNPLLVGESGVGKTAIAEGLAWRIVQGDVPEVMADCTIYSLDIGSLLAGTKYRGDFEKRFKALLKQLEQDTNSILFIDEIHTIIGAGAASGGQVDAANLIKPLLSSGKIRVIGSTTYQEFSNIFEKDRALARRFQKIDITEPSIEETVQIINGLKPKYEAHHDVRYTAKAVRAAVELAVKYINDRHLPDKAIDVIDEAGARARLMPVSKRKKTVNVADIESVVARIARIPEKSVSQSDRDTLKNLGDRLKMLVFGQDKAIEALTEAIKMARAGLGHEHKPVGSFLFAGPTGVGKTEVTVQLSKALGIELLRFDMSEYMERHTVSRLIGAPPGYVGFDQGGLLTDAVIKHPHAVLLLDEIEKAHPDVFNILLQVMDNGTLTDNNGRKADFRNVVLVMTTNAGVRETERKSIGLIHQDNSTDAMEEIKKIFTPEFRNRLDNIIWFDHLSTDVIHQVVDKFIVELQVQLDQKGVSLEVSQEARNWLAEKGYDRAMGARPMARVIQDNLKKPLANELLFGSLVDGGQVTVALDKEKNELTYGFQSAQKHKAEAAH	sp|P0ABH9|CLPA_ECOLI	ATP-dependent Clp protease ATP-binding subunit ClpA OS=Escherichia coli (strain K12) OX=83333 GN=clpA PE=1 SV=1	438-721	sp|P0ABH9|CLPA_ECOLI_438-721	EKSVSQSDRDTLKNLGDRLKMLVFGQDKAIEALTEAIKMARAGLGHEHKPVGSFLFAGPTGVGKTEVTVQLSKALGIELLRFDMSEYMERHTVSRLIGAPPGYVGFDQGGLLTDAVIKHPHAVLLLDEIEKAHPDVFNILLQVMDNGTLTDNNGRKADFRNVVLVMTTNAGVRETERKSIGLIHQDNSTDAMEEIKKIFTPEFRNRLDNIIWFDHLSTDVIHQVVDKFIVELQVQLDQKGVSLEVSQEARNWLAEKGYDRAMGARPMARVIQDNLKKPLANELL	284	28	strong	False	e_coli	P0ABH9	CLPA_ECOLI	Escherichia coli (strain K12)	motor	2.8979329595668244e-10	0.9999999999889513	1.1048706133328922e-11	rotary	0.0005676738203141118	5.12687728578947e-13	6.47260271607399e-08	5.216167763718055e-05	0.999947773488514	1.0730877398890406e-10	unfoldase	0.06214097559687477	0.0004730899619083543	9.699633525505091e-06	1.8752110560911334e-05	0.01037133165552145	2.8955903873500903e-09	3.5387152839093026e-08	3.110587982830319e-07	0.9891267772969421	homomer	0.016264651363743103	0.002299201714055954	0.997700798285944	True	True
sp|P0ACY3|YEAG_ECOLI	5.5e-07	1.7e-05	22.8	59	373	sp|P0ACY3|YEAG_ECOLI	Serine/threonine kinase YeaG OS=Escherichia coli (strain K12) OX=83333 GN=yeaG PE=1 SV=1	MNIFDHYRQRYEAAKDEEFTLQEFLTTCRQDRSAYANAAERLLMAIGEPVMVDTAQEPRLSRLFSNRVIARYPAFEEFYGMEDAIEQIVSYLKHAAQGLEEKKQILYLLGPVGGGKSSLAERLKSLMQLVPIYVLSANGERSPVNDHPFCLFNPQEDAQILEKEYGIPRRYLGTIMSPWAAKRLHEFGGDITKFRVVKVWPSILQQIAIAKTEPGDENNQDISALVGKVDIRKLEHYAQNDPDAYGYSGALCRANQGIMEFVEMFKAPIKVLHPLLTATQEGNYNGTEGISALPFNGIILAHSNESEWVTFRNNKNNEAFLDRVYIVKVPYCLRISEEIKIYEKLLNHSELTHAPCAPGTLETLSRFSILSRLKEPENSSIYSKMRVYDGESLKDTDPKAKSYQEYRDYAGVDEGMNGLSTRFAFKILSRVFNFDHVEVAANPVHLFYVLEQQIEREQFPQEQAERYLEFLKGYLIPKYAEFIGKEIQTAYLESYSEYGQNIFDRYVTYADFWIQDQEYRDPDTGQLFDRESLNAELEKIEKPAGISNPKDFRNEIVNFVLRARANNSGRNPNWTSYEKLRTVIEKKMFSNTEELLPVISFNAKTSTDEQKKHDDFVDRMMEKGYTRKQVRLLCEWYLRVRKSS	sp|P0ACY3|YEAG_ECOLI	Serine/threonine kinase YeaG OS=Escherichia coli (strain K12) OX=83333 GN=yeaG PE=1 SV=1	59-373	sp|P0ACY3|YEAG_ECOLI_59-373	RLSRLFSNRVIARYPAFEEFYGMEDAIEQIVSYLKHAAQGLEEKKQILYLLGPVGGGKSSLAERLKSLMQLVPIYVLSANGERSPVNDHPFCLFNPQEDAQILEKEYGIPRRYLGTIMSPWAAKRLHEFGGDITKFRVVKVWPSILQQIAIAKTEPGDENNQDISALVGKVDIRKLEHYAQNDPDAYGYSGALCRANQGIMEFVEMFKAPIKVLHPLLTATQEGNYNGTEGISALPFNGIILAHSNESEWVTFRNNKNNEAFLDRVYIVKVPYCLRISEEIKIYEKLLNHSELTHAPCAPGTLETLSRFSILSRL	315	28	strong	False	e_coli	P0ACY3	YEAG_ECOLI	Escherichia coli (strain K12)	motor	1.5086146118436806e-05	0.9999989803968896	1.0196031103369734e-06	rotary	0.06543032201870541	1.2787857084609e-08	9.567228221501905e-06	0.01206977961010608	0.9879206083175199	3.2056295463455994e-08	unfoldase	0.22849689767207756	3.394789631699374e-05	2.6059727626680404e-05	0.058186775673536785	0.0006388334024205385	4.6911220452909464e-09	1.037678842637713e-07	5.241181310650321e-05	0.9410618630279863	homomer	0.4417337632769728	0.16124811969622677	0.8387518803037732	True	True
sp|P0AFB8|NTRC_ECOLI	2.3e-21	7.2e-20	69.8	119	373	sp|P0AFB8|NTRC_ECOLI	DNA-binding transcriptional regulator NtrC OS=Escherichia coli (strain K12) OX=83333 GN=glnG PE=1 SV=1	MQRGIVWVVDDDSSIRWVLERALAGAGLTCTTFENGAEVLEALASKTPDVLLSDIRMPGMDGLALLKQIKQRHPMLPVIIMTAHSDLDAAVSAYQQGAFDYLPKPFDIDEAVALVERAISHYQEQQQPRNVQLNGPTTDIIGEAPAMQDVFRIIGRLSRSSISVLINGESGTGKELVAHALHRHSPRAKAPFIALNMAAIPKDLIESELFGHEKGAFTGANTIRQGRFEQADGGTLFLDEIGDMPLDVQTRLLRVLADGQFYRVGGYAPVKVDVRIIAATHQNLEQRVQEGKFREDLFHRLNVIRVHLPPLRERREDIPRLARHFLQVAARELGVEAKLLHPETEAALTRLAWPGNVRQLENTCRWLTVMAAGQEVLIQDLPGELFESTVAESTSQMQPDSWATLLAQWADRALRSGHQNLLSEAQPELERTLLTTALRHTQGHKQEAARLLGWGRNTLTRKLKELGME	sp|P0AFB8|NTRC_ECOLI	DNA-binding transcriptional regulator NtrC OS=Escherichia coli (strain K12) OX=83333 GN=glnG PE=1 SV=1	119-373	sp|P0AFB8|NTRC_ECOLI_119-373	ISHYQEQQQPRNVQLNGPTTDIIGEAPAMQDVFRIIGRLSRSSISVLINGESGTGKELVAHALHRHSPRAKAPFIALNMAAIPKDLIESELFGHEKGAFTGANTIRQGRFEQADGGTLFLDEIGDMPLDVQTRLLRVLADGQFYRVGGYAPVKVDVRIIAATHQNLEQRVQEGKFREDLFHRLNVIRVHLPPLRERREDIPRLARHFLQVAARELGVEAKLLHPETEAALTRLAWPGNVRQLENTCRWLTVMAAG	255	23	strong	False	e_coli	P0AFB8	NTRC_ECOLI	Escherichia coli (strain K12)	motor	0.0014351053914406012	0.999854038714784	0.0001459612852160695	rotary	0.2320473621956621	0.0001268703669334763	0.0016745605446025454	0.05666869731283534	0.9414520831811245	7.778859450414621e-05	remodeling	0.06960898516925018	0.00041395892201022785	9.660593315386183e-05	0.011067353707864276	0.9879658703157604	3.621789001457492e-06	1.1601085847379935e-05	0.00041432489700516853	2.6663349357339633e-05	homomer	0.3229536150454838	0.09903325711659705	0.900966742883403	True	True
sp|P0AFU4|GLRR_ECOLI	1.5e-17	4.7e-16	57.3	100	369	sp|P0AFU4|GLRR_ECOLI	Transcriptional regulatory protein GlrR OS=Escherichia coli (strain K12) OX=83333 GN=glrR PE=1 SV=1	MSHKPAHLLLVDDDPGLLKLLGLRLTSEGYSVVTAESGAEGLRVLNREKVDLVISDLRMDEMDGMQLFAEIQKVQPGMPVIILTAHGSIPDAVAATQQGVFSFLTKPVDKDALYQAIDDALEQSAPATDERWREAIVTRSPLMLRLLEQARLVAQSDVSVLINGQSGTGKEIFAQAIHNASPRNSKPFIAINCGALPEQLLESELFGHARGAFTGAVSNREGLFQAAEGGTLFLDEIGDMPAPLQVKLLRVLQERKVRPLGSNRDIDINVRIISATHRDLPKAMARGEFREDLYYRLNVVSLKIPALAERTEDIPLLANHLLRQAAERHKPFVRAFSTDAMKRLMTASWPGNVRQLVNVIEQCVALTSSPVISDALVEQALEGENTALPTFVEARNQFELNYLRKLLQITKGNVTHAARMAGRNRTEFYKLLSRHELDANDFKE	sp|P0AFU4|GLRR_ECOLI	Transcriptional regulatory protein GlrR OS=Escherichia coli (strain K12) OX=83333 GN=glrR PE=1 SV=1	100-369	sp|P0AFU4|GLRR_ECOLI_100-369	VFSFLTKPVDKDALYQAIDDALEQSAPATDERWREAIVTRSPLMLRLLEQARLVAQSDVSVLINGQSGTGKEIFAQAIHNASPRNSKPFIAINCGALPEQLLESELFGHARGAFTGAVSNREGLFQAAEGGTLFLDEIGDMPAPLQVKLLRVLQERKVRPLGSNRDIDINVRIISATHRDLPKAMARGEFREDLYYRLNVVSLKIPALAERTEDIPLLANHLLRQAAERHKPFVRAFSTDAMKRLMTASWPGNVRQLVNVIEQCVALTSS	270	23	strong	False	e_coli	P0AFU4	GLRR_ECOLI	Escherichia coli (strain K12)	motor	0.0054925677288142185	0.9993400782638586	0.0006599217361413801	rotary	0.0948574819580777	0.00023566680856048505	0.00209342161898146	0.013914133498456828	0.9832447392741542	0.000512038799846935	remodeling	0.009173737357517583	4.4540097288730387e-05	1.661735273143407e-05	0.0009264914073668853	0.9989094575698791	6.173190014888158e-07	9.35822623658864e-06	9.221606674275448e-05	7.019607529428404e-07	homomer	0.02269012406488995	0.0033947862943281004	0.9966052137056719	True	True
sp|P0AG30|RHO_ECOLI	2.7e-05	0.00083	17.3	124	388	sp|P0AG30|RHO_ECOLI	Transcription termination factor Rho OS=Escherichia coli (strain K12) OX=83333 GN=rho PE=1 SV=1	MNLTELKNTPVSELITLGENMGLENLARMRKQDIIFAILKQHAKSGEDIFGDGVLEILQDGFGFLRSADSSYLAGPDDIYVSPSQIRRFNLRTGDTISGKIRPPKEGERYFALLKVNEVNFDKPENARNKILFENLTPLHANSRLRMERGNGSTEDLTARVLDLASPIGRGQRGLIVAPPKAGKTMLLQNIAQSIAYNHPDCVLMVLLIDERPEEVTEMQRLVKGEVVASTFDEPASRHVQVAEMVIEKAKRLVEHKKDVIILLDSITRLARAYNTVVPASGKVLTGGVDANALHRPKRFFGAARNVEEGGSLTIIATALIDTGSKMDEVIYEEFKGTGNMELHLSRKIAEKRVFPAIDYNRSGTRKEELLTTQEELQKMWILRKIIHPMGEIDAMEFLINKLAMTKTNDDFFEMMKRS	sp|P0AG30|RHO_ECOLI	Transcription termination factor Rho OS=Escherichia coli (strain K12) OX=83333 GN=rho PE=1 SV=1	124-388	sp|P0AG30|RHO_ECOLI_124-388	PENARNKILFENLTPLHANSRLRMERGNGSTEDLTARVLDLASPIGRGQRGLIVAPPKAGKTMLLQNIAQSIAYNHPDCVLMVLLIDERPEEVTEMQRLVKGEVVASTFDEPASRHVQVAEMVIEKAKRLVEHKKDVIILLDSITRLARAYNTVVPASGKVLTGGVDANALHRPKRFFGAARNVEEGGSLTIIATALIDTGSKMDEVIYEEFKGTGNMELHLSRKIAEKRVFPAIDYNRSGTRKEELLTTQEELQKMWILRKIIH	265	18	strong	False	e_coli	P0AG30	RHO_ECOLI	Escherichia coli (strain K12)	nonmotor	0.5730044104166649	0.2599498071264945	0.7400501928735055	rotary	0.0008478330164293007	5.495576292782398e-05	2.0713829026222962e-05	1.5107535473056495e-09	0.9999236949336712	6.339636212639825e-07	unfoldase	7.648295137995683e-06	1.4691465299702862e-12	2.00627434771248e-07	6.780746360645519e-08	8.17456473414601e-10	1.5477311134763988e-07	1.0672453951391594e-09	2.9653296624707312e-08	0.9999995452525227	homomer	0.3846216894598639	0.12907351259264854	0.8709264874073515	False	True
sp|P10121|FTSY_ECOLI	6e-07	1.9e-05	22.7	221	423	sp|P10121|FTSY_ECOLI	Signal recognition particle receptor FtsY OS=Escherichia coli (strain K12) OX=83333 GN=ftsY PE=1 SV=1	MAKEKKRGFFSWLGFGQKEQTPEKETEVQNEQPVVEEIVQAQEPVKASEQAVEEQPQAHTEAEAETFAADVVEVTEQVAESEKAQPEAEVVAQPEPVVEETPEPVAIEREELPLPEDVNAEAVSPEEWQAEAETVEIVEAAEEEAAKEEITDEELETALAAEAAEEAVMVVPPAEEEQPVEEIAQEQEKPTKEGFFARLKRSLLKTKENLGSGFISLFRGKKIDDDLFEELEEQLLIADVGVETTRKIITNLTEGASRKQLRDAEALYGLLKEEMGEILAKVDEPLNVEGKAPFVILMVGVNGVGKTTTIGKLARQFEQQGKSVMLAAGDTFRAAAVEQLQVWGQRNNIPVIAQHTGADSASVIFDAIQAAKARNIDVLIADTAGRLQNKSHLMEELKKIVRVMKKLDVEAPHEVMLTIDASTGQNAVSQAKLFHEAVGLTGITLTKLDGTAKGGVIFSVADQFGIPIRYIGVGERIEDLRPFKADDFIEALFARED	sp|P10121|FTSY_ECOLI	Signal recognition particle receptor FtsY OS=Escherichia coli (strain K12) OX=83333 GN=ftsY PE=1 SV=1	221-423	sp|P10121|FTSY_ECOLI_221-423	KKIDDDLFEELEEQLLIADVGVETTRKIITNLTEGASRKQLRDAEALYGLLKEEMGEILAKVDEPLNVEGKAPFVILMVGVNGVGKTTTIGKLARQFEQQGKSVMLAAGDTFRAAAVEQLQVWGQRNNIPVIAQHTGADSASVIFDAIQAAKARNIDVLIADTAGRLQNKSHLMEELKKIVRVMKKLDVEAPHEVMLTIDAST	203	28	strong	False	e_coli	P10121	FTSY_ECOLI	Escherichia coli (strain K12)	motor	0.15488065200390616	0.9640413413125005	0.03595865868749946	rotary	0.008689129596085341	4.5344392168719114e-05	0.0009824544884277176	5.797268918549125e-07	0.9989364809712	3.514042131169251e-05	unfoldase	0.012983890100242984	8.755018067877805e-08	0.001163957343182052	6.230963889294517e-06	9.95365311692231e-05	0.0002478565794505233	3.277536121302096e-05	1.4982834969574111e-05	0.9984345728359458	homomer	0.010155776416584147	0.001332814834725915	0.9986671851652741	True	True
sp|P10346|GLNQ_ECOLI	9.2e-06	0.00029	18.8	3	239	sp|P10346|GLNQ_ECOLI	Glutamine transport ATP-binding protein GlnQ OS=Escherichia coli (strain K12) OX=83333 GN=glnQ PE=1 SV=1	MIEFKNVSKHFGPTQVLHNIDLNIAQGEVVVIIGPSGSGKSTLLRCINKLEEITSGDLIVDGLKVNDPKVDERLIRQEAGMVFQQFYLFPHLTALENVMFGPLRVRGANKEEAEKLARELLAKVGLAERAHHYPSELSGGQQQRVAIARALAVKPKMMLFDEPTSALDPELRHEVLKVMQDLAEEGMTMVIVTHEIGFAEKVASRLIFIDKGRIAEDGNPQVLIKNPPSQRLQEFLQHVS	sp|P10346|GLNQ_ECOLI	Glutamine transport ATP-binding protein GlnQ OS=Escherichia coli (strain K12) OX=83333 GN=glnQ PE=1 SV=1	3-239	sp|P10346|GLNQ_ECOLI_3-239	EFKNVSKHFGPTQVLHNIDLNIAQGEVVVIIGPSGSGKSTLLRCINKLEEITSGDLIVDGLKVNDPKVDERLIRQEAGMVFQQFYLFPHLTALENVMFGPLRVRGANKEEAEKLARELLAKVGLAERAHHYPSELSGGQQQRVAIARALAVKPKMMLFDEPTSALDPELRHEVLKVMQDLAEEGMTMVIVTHEIGFAEKVASRLIFIDKGRIAEDGNPQVLIKNPPSQRLQEFLQHV	237	28	strong	False	e_coli	P10346	GLNQ_ECOLI	Escherichia coli (strain K12)	motor	0.5670237753152663	0.7456872483257995	0.2543127516742005	rotary	0.397154857895647	0.023829732373290974	0.008935769050656494	7.98849370082823e-06	0.9039812008237734	0.06324530925857838	unfoldase	0.45322462947029396	5.282982388831423e-05	0.007435053707076924	0.00037471103348930406	0.005536338140262552	0.022820055440830576	0.06741915033361909	0.002702395951001254	0.8936594655698321	homomer	0.2982706061079506	0.08816456650283278	0.9118354334971672	True	True
sp|P14375|ZRAR_ECOLI	5.8e-19	1.8e-17	61.9	124	374	sp|P14375|ZRAR_ECOLI	Transcriptional regulatory protein ZraR OS=Escherichia coli (strain K12) OX=83333 GN=zraR PE=1 SV=2	MTHDNIDILVVDDDISHCTILQALLRGWGYNVALANSGRQALEQVREQVFDLVLCDVRMAEMDGIATLKEIKALNPAIPVLIMTAYSSVETAVEALKTGALDYLIKPLDFDNLQATLEKALAHTHSIDAETPAVTASQFGMVGKSPAMQHLLSEIALVAPSEATVLIHGDSGTGKELVARAIHASSARSEKPLVTLNCAALNESLLESELFGHEKGAFTGADKRREGRFVEADGGTLFLDEIGDISPMMQVRLLRAIQEREVQRVGSNQIISVDVRLIAATHRDLAAEVNAGRFRQDLYYRLNVVAIEVPSLRQRREDIPLLAGHFLQRFAERNRKAVKGFTPQAMDLLIHYDWPGNIRELENAVERAVVLLTGEYISERELPLAIASTPIPLGQSQDIQPLVEVEKEVILAALEKTGGNKTEAARQLGITRKTLLAKLSR	sp|P14375|ZRAR_ECOLI	Transcriptional regulatory protein ZraR OS=Escherichia coli (strain K12) OX=83333 GN=zraR PE=1 SV=2	124-374	sp|P14375|ZRAR_ECOLI_124-374	THSIDAETPAVTASQFGMVGKSPAMQHLLSEIALVAPSEATVLIHGDSGTGKELVARAIHASSARSEKPLVTLNCAALNESLLESELFGHEKGAFTGADKRREGRFVEADGGTLFLDEIGDISPMMQVRLLRAIQEREVQRVGSNQIISVDVRLIAATHRDLAAEVNAGRFRQDLYYRLNVVAIEVPSLRQRREDIPLLAGHFLQRFAERNRKAVKGFTPQAMDLLIHYDWPGNIRELENAVERAVVLLTG	251	23	strong	False	e_coli	P14375	ZRAR_ECOLI	Escherichia coli (strain K12)	motor	0.0013000064158299343	0.9998692422560108	0.00013075774398921077	rotary	0.235581269480631	7.573461542785668e-05	0.001732040441385586	0.057965641727018326	0.9401477653223359	7.881789383234482e-05	remodeling	0.043252431565404065	0.00028153260062577625	4.2310912362385185e-05	0.0064227603243551465	0.9931186516737309	1.0020876820934577e-06	5.465953833989431e-06	0.00012478608837325185	3.4903590365745206e-06	homomer	0.09580692261691373	0.019428600845695643	0.9805713991543044	True	True
sp|P15005|MCRB_ECOLI	6e-26	1.8999999999999998e-24	84.8	151	423	sp|P15005|MCRB_ECOLI	Type IV methyl-directed restriction enzyme EcoKMcrB subunit OS=Escherichia coli (strain K12) OX=83333 GN=mcrB PE=1 SV=3	MESIQPWIEKFIKQAQQQRSQSTKDYPTSYRNLRVKLSFGYGNFTSIPWFAFLGEGQEASNGIYPVILYYKDFDELVLAYGISDTNEPHAQWQFSSDIPKTIAEYFQATSGVYPKKYGQSYYACSQKVSQGIDYTRFASMLDNIINDYKLIFNSGKSVIPPMSKTESYCLEDALNDLFIPETTIETILKRLTIKKNIILQGPPGVGKTFVARRLAYLLTGEKAPQRVNMVQFHQSYSYEDFIQGYRPNGVGFRRKDGIFYNFCQQAKEQPEKKYIFIIDEINRANLSKVFGEVMMLMEHDKRGENWSVPLTYSENDEERFYVPENVYIIGLMNTADRSLAVVDYALRRRFSFIDIEPGFDTPQFRNFLLNKKAEPSFVESLCQKMNELNQEISKEATILGKGFRIGHSYFCCGLEDGTSPDTQWLNEIVMTDIAPLLEEYFFDDPYKQQKWTNKLLGDS	sp|P15005|MCRB_ECOLI	Type IV methyl-directed restriction enzyme EcoKMcrB subunit OS=Escherichia coli (strain K12) OX=83333 GN=mcrB PE=1 SV=3	151-423	sp|P15005|MCRB_ECOLI_151-423	IFNSGKSVIPPMSKTESYCLEDALNDLFIPETTIETILKRLTIKKNIILQGPPGVGKTFVARRLAYLLTGEKAPQRVNMVQFHQSYSYEDFIQGYRPNGVGFRRKDGIFYNFCQQAKEQPEKKYIFIIDEINRANLSKVFGEVMMLMEHDKRGENWSVPLTYSENDEERFYVPENVYIIGLMNTADRSLAVVDYALRRRFSFIDIEPGFDTPQFRNFLLNKKAEPSFVESLCQKMNELNQEISKEATILGKGFRIGHSYFCCGLEDGTSPDTQ	273	31	strong	False	e_coli	P15005	MCRB_ECOLI	Escherichia coli (strain K12)	motor	5.0219187216568814e-05	0.9999962805961586	3.7194038413593535e-06	rotary	3.414235778066794e-06	8.425561700446704e-08	7.408217574500133e-08	7.709395245099689e-09	0.9999998059264307	2.8026381244630422e-08	unfoldase	1.2297626382596934e-05	2.8446681228504956e-08	7.55134039365163e-08	2.5132002544229633e-09	1.0246645110537556e-07	5.0618445308942373e-08	2.5210337828738836e-08	4.6806819997739e-07	0.9999992471632803	homomer	0.0007152024430886242	6.744547648518395e-05	0.9999325545235148	True	True
sp|P15031|FECE_ECOLI	1.8e-05	0.00056	17.8	2	213	sp|P15031|FECE_ECOLI	Fe(3+) dicitrate transport ATP-binding protein FecE OS=Escherichia coli (strain K12) OX=83333 GN=fecE PE=1 SV=1	MTLRTENLTVSYGTDKVLNDVSLSLPTGKITALIGPNGCGKSTLLNCFSRLLMPQSGTVFLGDNPINMLSSRQLARRLSLLPQHHLTPEGITVQELVSYGRNPWLSLWGRLSAEDNARVNVAMNQTRINHLAVRRLTELSGGQRQRAFLAMVLAQNTPVVLLDEPTTYLDINHQVDLMRLMGELRTQGKTVVAVLHDLNQASRYCDQLVVMANGHVMAQGTPEEVMTPGLLRTVFSVEAEIHPEPVSGRPMCLMR	sp|P15031|FECE_ECOLI	Fe(3+) dicitrate transport ATP-binding protein FecE OS=Escherichia coli (strain K12) OX=83333 GN=fecE PE=1 SV=1	2-213	sp|P15031|FECE_ECOLI_2-213	TLRTENLTVSYGTDKVLNDVSLSLPTGKITALIGPNGCGKSTLLNCFSRLLMPQSGTVFLGDNPINMLSSRQLARRLSLLPQHHLTPEGITVQELVSYGRNPWLSLWGRLSAEDNARVNVAMNQTRINHLAVRRLTELSGGQRQRAFLAMVLAQNTPVVLLDEPTTYLDINHQVDLMRLMGELRTQGKTVVAVLHDLNQASRYCDQLVVMAN	212	28	strong	False	e_coli	P15031	FECE_ECOLI	Escherichia coli (strain K12)	motor	0.45345723808226057	0.8315266490200277	0.16847335097997235	rotary	0.2474266510869903	0.014105517097649832	0.002293644690311957	1.7635370483182974e-07	0.9467710355153264	0.03682962634300699	unfoldase	0.24820771229878733	1.3415207849755592e-06	0.0027807582058170855	0.00026567683692400347	0.0020296076851545157	0.0068295461246896064	0.03412218108888804	0.0034404977204273695	0.9505303908173144	homomer	0.026075069386266747	0.003999499122929406	0.9960005008770706	True	True
sp|P16676|CYSA_ECOLI	1.1e-08	3.3e-07	28.4	3	221	sp|P16676|CYSA_ECOLI	Sulfate/thiosulfate import ATP-binding protein CysA OS=Escherichia coli (strain K12) OX=83333 GN=cysA PE=1 SV=2	MSIEIANIKKSFGRTQVLNDISLDIPSGQMVALLGPSGSGKTTLLRIIAGLEHQTSGHIRFHGTDVSRLHARDRKVGFVFQHYALFRHMTVFDNIAFGLTVLPRRERPNAAAIKAKVTKLLEMVQLAHLADRYPAQLSGGQKQRVALARALAVEPQILLLDEPFGALDAQVRKELRRWLRQLHEELKFTSVFVTHDQEEATEVADRVVVMSQGNIEQADAPDQVWREPATRFVLEFMGEVNRLQGTIRGGQFHVGAHRWPLGYTPAYQGPVDLFLRPWEVDISRRTSLDSPLPVQVLEASPKGHYTQLVVQPLGWYNEPLTVVMHGDDAPQRGERLFVGLQHARLYNGDERIETRDEELALAQSA	sp|P16676|CYSA_ECOLI	Sulfate/thiosulfate import ATP-binding protein CysA OS=Escherichia coli (strain K12) OX=83333 GN=cysA PE=1 SV=2	3-221	sp|P16676|CYSA_ECOLI_3-221	IEIANIKKSFGRTQVLNDISLDIPSGQMVALLGPSGSGKTTLLRIIAGLEHQTSGHIRFHGTDVSRLHARDRKVGFVFQHYALFRHMTVFDNIAFGLTVLPRRERPNAAAIKAKVTKLLEMVQLAHLADRYPAQLSGGQKQRVALARALAVEPQILLLDEPFGALDAQVRKELRRWLRQLHEELKFTSVFVTHDQEEATEVADRVVVMSQGNIEQADAP	219	28	strong	False	e_coli	P16676	CYSA_ECOLI	Escherichia coli (strain K12)	motor	0.6688661113332177	0.609735819531064	0.3902641804689359	rotary	0.6901216575366522	0.02721330253917313	0.005972799383560372	4.603865960513074e-06	0.7382329492920452	0.22857634491926074	unfoldase	0.7671878232962986	1.1597090617020707e-05	0.004891460285785972	0.0016024175347671076	0.008791155824805292	0.02024098863294444	0.2476066570167282	0.004223513871421435	0.7126322097429306	homomer	0.11221976434025913	0.023729807320649554	0.9762701926793504	True	True
sp|P16677|PHNC_ECOLI	5.2e-07	1.6e-05	22.9	4	254	sp|P16677|PHNC_ECOLI	Phosphonates import ATP-binding protein PhnC OS=Escherichia coli (strain K12) OX=83333 GN=phnC PE=3 SV=2	MQTIIRVEKLAKTFNQHQALHAVDLNIHHGEMVALLGPSGSGKSTLLRHLSGLITGDKSVGSHIELLGRTVQREGRLARDIRKSRAHTGYIFQQFNLVNRLSVLENVLIGALGSTPFWRTCFSWFTGEQKQRALQALTRVGMVHFAHQRVSTLSGGQQQRVAIARALMQQAKVILADEPIASLDPESARIVMDTLRDINQNDGITVVVTLHQVDYALRYCERIVALRQGHVFYDGSSQQFDNERFDHLYRSINRVEENAKAA	sp|P16677|PHNC_ECOLI	Phosphonates import ATP-binding protein PhnC OS=Escherichia coli (strain K12) OX=83333 GN=phnC PE=3 SV=2	4-254	sp|P16677|PHNC_ECOLI_4-254	IIRVEKLAKTFNQHQALHAVDLNIHHGEMVALLGPSGSGKSTLLRHLSGLITGDKSVGSHIELLGRTVQREGRLARDIRKSRAHTGYIFQQFNLVNRLSVLENVLIGALGSTPFWRTCFSWFTGEQKQRALQALTRVGMVHFAHQRVSTLSGGQQQRVAIARALMQQAKVILADEPIASLDPESARIVMDTLRDINQNDGITVVVTLHQVDYALRYCERIVALRQGHVFYDGSSQQFDNERFDHLYRSINR	251	28	strong	False	e_coli	P16677	PHNC_ECOLI	Escherichia coli (strain K12)	motor	0.6637564059303032	0.6206268768901682	0.37937312310983184	rotary	0.5591383084754347	0.03635168876984841	0.004566964050280322	5.6732818572704315e-06	0.8326412421382738	0.12643443175974017	unfoldase	0.619405933130774	1.886145604413364e-05	0.0044329259916963204	0.0010563190489137938	0.01060091571410509	0.02557671860368339	0.13238997384804388	0.0030845749306572896	0.8228397104068561	homomer	0.12910129952079702	0.02839027783132042	0.9716097221686796	True	True
sp|P16678|PHNK_ECOLI	1.5e-06	4.7e-05	21.3	30	236	sp|P16678|PHNK_ECOLI	Putative phosphonates utilization ATP-binding protein PhnK OS=Escherichia coli (strain K12) OX=83333 GN=phnK PE=1 SV=1	MNQPLLSVNNLTHLYAPGKGFSDVSFDLWPGEVLGIVGESGSGKTTLLKSISARLTPQQGEIHYENRSLYAMSEADRRRLLRTEWGVVHQHPLDGLRRQVSAGGNIGERLMATGARHYGDIRATAQKWLEEVEIPANRIDDLPTTFSGGMQQRLQIARNLVTHPKLVFMDEPTGGLDVSVQARLLDLLRGLVVELNLAVVIVTHDLGVARLLADRLLVMKQGQVVESGLTDRVLDDPHHPYTQLLVSSVLQN	sp|P16678|PHNK_ECOLI	Putative phosphonates utilization ATP-binding protein PhnK OS=Escherichia coli (strain K12) OX=83333 GN=phnK PE=1 SV=1	30-236	sp|P16678|PHNK_ECOLI_30-236	PGEVLGIVGESGSGKTTLLKSISARLTPQQGEIHYENRSLYAMSEADRRRLLRTEWGVVHQHPLDGLRRQVSAGGNIGERLMATGARHYGDIRATAQKWLEEVEIPANRIDDLPTTFSGGMQQRLQIARNLVTHPKLVFMDEPTGGLDVSVQARLLDLLRGLVVELNLAVVIVTHDLGVARLLADRLLVMKQGQVVESGLTDRVLDD	207	28	strong	False	e_coli	P16678	PHNK_ECOLI	Escherichia coli (strain K12)	motor	0.334208883823435	0.8958026154911986	0.10419738450880141	rotary	0.2456322881804906	0.013142407134967673	0.005125017500138348	4.9315966900739885e-05	0.9490886219945439	0.03259463740344931	unfoldase	0.376453228127808	9.000433787743197e-05	0.005527469337881433	0.0022815597381397744	0.013069439176114524	0.012307947243054637	0.04245252907119509	0.002166190256200645	0.9221048608395365	homomer	0.6896246881732714	0.45805745324938185	0.5419425467506181	True	True
sp|P19323|FHLA_ECOLI	3.1e-20	9.7e-19	66.1	353	630	sp|P19323|FHLA_ECOLI	Formate hydrogenlyase transcriptional activator FhlA OS=Escherichia coli (strain K12) OX=83333 GN=fhlA PE=1 SV=1	MSYTPMSDLGQQGLFDITRTLLQQPDLASLCEALSQLVKRSALADNAAIVLWQAQTQRASYYASREKDTPIKYEDETVLAHGPVRSILSRPDTLHCSYEEFCETWPQLDAGGLYPKFGHYCLMPLAAEGHIFGGCEFIRYDDRPWSEKEFNRLQTFTQIVSVVTEQIQSRVVNNVDYELLCRERDNFRILVAITNAVLSRLDMDELVSEVAKEIHYYFDIDDISIVLRSHRKNKLNIYSTHYLDKQHPAHEQSEVDEAGTLTERVFKSKEMLLINLHERDDLAPYERMLFDTWGNQIQTLCLLPLMSGDTMLGVLKLAQCEEKVFTTTNLNLLRQIAERVAIAVDNALAYQEIHRLKERLVDENLALTEQLNNVDSEFGEIIGRSEAMYSVLKQVEMVAQSDSTVLILGETGTGKELIARAIHNLSGRNNRRMVKMNCAAMPAGLLESDLFGHERGAFTGASAQRIGRFELADKSSLFLDEVGDMPLELQPKLLRVLQEQEFERLGSNKIIQTDVRLIAATNRDLKKMVADREFRSDLYYRLNVFPIHLPPLRERPEDIPLLAKAFTFKIARRLGRNIDSIPAETLRTLSNMEWPGNVRELENVIERAVLLTRGNVLQLSLPDIVLPEPETPPAATVVALEGEDEYQLIVRVLKETNGVVAGPKGAAQRLGLKRTTLLSRMKRLGIDKSALI	sp|P19323|FHLA_ECOLI	Formate hydrogenlyase transcriptional activator FhlA OS=Escherichia coli (strain K12) OX=83333 GN=fhlA PE=1 SV=1	353-630	sp|P19323|FHLA_ECOLI_353-630	IHRLKERLVDENLALTEQLNNVDSEFGEIIGRSEAMYSVLKQVEMVAQSDSTVLILGETGTGKELIARAIHNLSGRNNRRMVKMNCAAMPAGLLESDLFGHERGAFTGASAQRIGRFELADKSSLFLDEVGDMPLELQPKLLRVLQEQEFERLGSNKIIQTDVRLIAATNRDLKKMVADREFRSDLYYRLNVFPIHLPPLRERPEDIPLLAKAFTFKIARRLGRNIDSIPAETLRTLSNMEWPGNVRELENVIERAVLLTRGNVLQLSLPDIVLPEPE	278	23	strong	False	e_coli	P19323	FHLA_ECOLI	Escherichia coli (strain K12)	motor	0.000489581975793525	0.9999555806301146	4.44193698853845e-05	rotary	0.055284542845000076	2.7394928154217223e-05	0.0007386176415223191	0.008421582336190864	0.9907868096396536	2.5595454478894986e-05	remodeling	0.014432794785508329	0.00013706428435356833	5.549020725546098e-05	0.001536818061588099	0.998181533700564	2.2840486025812577e-06	4.764928368524713e-06	6.803907205039503e-05	1.4005697217665621e-05	homomer	0.04631081664795182	0.007941208978550884	0.9920587910214491	True	True
sp|P22787|YIFB_ECOLI	1.2e-19	3.6e-18	64.2	173	493	sp|P22787|YIFB_ECOLI	Uncharacterized protein YifB OS=Escherichia coli (strain K12) OX=83333 GN=yifB PE=3 SV=2	MSLSIVHTRAALGVNAPPITVEVHISKGLPGLTMVGLPETTVKEARDRVRSAIINSGYEYPAKKITINLAPADLPKEGGRYDLPIAIALLAASEQLTANKLDEYELVGELALTGALRGVPGAISSATEAIKSGRKIIVAKDNEDEVGLINGEGCLIADHLQAVCAFLEGKHALERPKPTDAVSRALQHDLSDVIGQEQGKRGLEITAAGGHNLLLIGPPGTGKTMLASRINGLLPDLSNEEALESAAILSLVNAESVQKQWRQRPFRSPHHSASLTAMVGGGAIPGPGEISLAHNGVLFLDELPEFERRTLDALREPIESGQIHLSRTRAKITYPARFQLVAAMNPSPTGHYQGNHNRCTPEQTLRYLNRLSGPFLDRFDLSLEIPLPPPGILSKTVVPGESSATVKQRVMAARERQFKRQNKLNAWLDSPEIRQFCKLESEDAMWLEGTLIHLGLSIRAWQRLLKVARTIADIDQSDIITRQHLQEAVSYRAIDRLLIHLQKLLT	sp|P22787|YIFB_ECOLI	Uncharacterized protein YifB OS=Escherichia coli (strain K12) OX=83333 GN=yifB PE=3 SV=2	173-493	sp|P22787|YIFB_ECOLI_173-493	LERPKPTDAVSRALQHDLSDVIGQEQGKRGLEITAAGGHNLLLIGPPGTGKTMLASRINGLLPDLSNEEALESAAILSLVNAESVQKQWRQRPFRSPHHSASLTAMVGGGAIPGPGEISLAHNGVLFLDELPEFERRTLDALREPIESGQIHLSRTRAKITYPARFQLVAAMNPSPTGHYQGNHNRCTPEQTLRYLNRLSGPFLDRFDLSLEIPLPPPGILSKTVVPGESSATVKQRVMAARERQFKRQNKLNAWLDSPEIRQFCKLESEDAMWLEGTLIHLGLSIRAWQRLLKVARTIADIDQSDIITRQHLQEAVSYRA	321	31	strong	False	e_coli	P22787	YIFB_ECOLI	Escherichia coli (strain K12)	motor	0.01304630263710183	0.9982202440710254	0.0017797559289746583	rotary	0.5991822004759679	0.0002113009739837098	0.003682701039916864	0.2607584331078951	0.7353304297517775	1.713512642695122e-05	unfoldase	1.241274412867788	0.049109754748023385	0.015078271301729658	0.2220274679789622	0.13402673516683697	0.00037644135332511996	0.00012771062796237525	0.02601087659759925	0.5532427422255609	homomer	0.0852424731171569	0.016783603330425167	0.9832163966695748	True	True
sp|P23878|FEPC_ECOLI	3.3e-05	0.001	17.0	17	216	sp|P23878|FEPC_ECOLI	Ferric enterobactin transport ATP-binding protein FepC OS=Escherichia coli (strain K12) OX=83333 GN=fepC PE=1 SV=2	MTESVARLRGEQLTLGYGKYTVAENLTVEIPDGHFTAIIGPNGCGKSTLLRTLSRLMTPAHGHVWLDGEHIQHYASKEVARRIGLLAQNATTPGDITVQELVARGRYPHQPLFTRWRKEDEEAVTKAMQATGITHLADQSVDTLSGGQRQRAWIAMVLAQETAIMLLDEPTTWLDISHQIDLLELLSELNREKGYTLAAVLHDLNQACRYASHLIALREGKIVAQGAPKEIVTAELIERIYGLRCMIIDDPVAGTPLVVPLGRTAPSTANS	sp|P23878|FEPC_ECOLI	Ferric enterobactin transport ATP-binding protein FepC OS=Escherichia coli (strain K12) OX=83333 GN=fepC PE=1 SV=2	17-216	sp|P23878|FEPC_ECOLI_17-216	YGKYTVAENLTVEIPDGHFTAIIGPNGCGKSTLLRTLSRLMTPAHGHVWLDGEHIQHYASKEVARRIGLLAQNATTPGDITVQELVARGRYPHQPLFTRWRKEDEEAVTKAMQATGITHLADQSVDTLSGGQRQRAWIAMVLAQETAIMLLDEPTTWLDISHQIDLLELLSELNREKGYTLAAVLHDLNQACRYASHLIA	200	28	strong	False	e_coli	P23878	FEPC_ECOLI	Escherichia coli (strain K12)	motor	0.25017989391093626	0.9313319521312267	0.06866804786877331	rotary	0.32034466344636786	0.033518961064288845	0.0042743725488397916	3.572025178739488e-06	0.9284926274493198	0.03371046691237277	unfoldase	0.4403933112892462	2.5810251768819377e-05	0.006600842547087686	0.0012354762657664376	0.011075999895580066	0.01855774008942745	0.044190921494025606	0.010806148627801758	0.9075070608285423	homomer	0.1878563587053643	0.04642671026390521	0.9535732897360948	True	True
sp|P23886|CYDC_ECOLI	1.3e-07	4.1e-06	24.8	330	563	sp|P23886|CYDC_ECOLI	Glutathione/L-cysteine transport system ATP-binding/permease protein CydC OS=Escherichia coli (strain K12) OX=83333 GN=cydC PE=1 SV=2	MRALLPYLALYKRHKWMLSLGIVLAIVTLLASIGLLTLSGWFLSASAVAGVAGLYSFNYMLPAAGVRGAAITRTAGRYFERLVSHDATFRVLQHLRIYTFSKLLPLSPAGLARYRQGELLNRVVADVDTLDHLYLRVISPLVGAFVVIMVVTIGLSFLDFTLAFTLGGIMLLTLFLMPPLFYRAGKSTGQNLTHLRGQYRQQLTAWLQGQAELTIFGASDRYRTQLENTEIQWLEAQRRQSELTALSQAIMLLIGALAVILMLWMASGGVGGNAQPGALIALFVFCALAAFEALAPVTGAFQHLGQVIASAVRISDLTDQKPEVTFPDTQTRVADRVSLTLRDVQFTYPEQSQQALKGISLQVNAGEHIAILGRTGCGKSTLLQQLTRAWDPQQGEILLNDSPIASLNEAALRQTISVVPQRVHLFSATLRDNLLLASPGSSDEALSEILRRVGLEKLLEDAGLNSWLGEGGRQLSGGELRRLAIARALLHDAPLVLLDEPTEGLDATTESQILELLAEMMREKTVLMVTHRLRGLSRFQQIIVMDNGQIIEQGTHAELLARQGRYYQFKQGL	sp|P23886|CYDC_ECOLI	Glutathione/L-cysteine transport system ATP-binding/permease protein CydC OS=Escherichia coli (strain K12) OX=83333 GN=cydC PE=1 SV=2	330-563	sp|P23886|CYDC_ECOLI_330-563	QTRVADRVSLTLRDVQFTYPEQSQQALKGISLQVNAGEHIAILGRTGCGKSTLLQQLTRAWDPQQGEILLNDSPIASLNEAALRQTISVVPQRVHLFSATLRDNLLLASPGSSDEALSEILRRVGLEKLLEDAGLNSWLGEGGRQLSGGELRRLAIARALLHDAPLVLLDEPTEGLDATTESQILELLAEMMREKTVLMVTHRLRGLSRFQQIIVMDNGQIIEQGTHAELLARQ	234	28	strong	False	e_coli	P23886	CYDC_ECOLI	Escherichia coli (strain K12)	motor	0.06110666957511679	0.9888756020995497	0.01112439790045032	rotary	0.01319780726632493	0.00010374084153606081	5.429024716451392e-05	7.874882353024473e-09	0.9982952872271289	0.0015466738092882084	unfoldase	0.028809053035993404	2.3890242589412074e-08	4.9467515255424054e-05	5.324719359868945e-05	0.0006659726751626085	0.00011536605163064031	0.002975292756325142	6.76216334023399e-05	0.9960730082843827	homomer	8.560167348460708e-05	6.62297243647636e-06	0.9999933770275635	True	True
sp|P30750|METN_ECOLI	2e-05	0.00063	17.7	3	259	sp|P30750|METN_ECOLI	Methionine import ATP-binding protein MetN OS=Escherichia coli (strain K12) OX=83333 GN=metN PE=1 SV=4	MIKLSNITKVFHQGTRTIQALNNVSLHVPAGQIYGVIGASGAGKSTLIRCVNLLERPTEGSVLVDGQELTTLSESELTKARRQIGMIFQHFNLLSSRTVFGNVALPLELDNTPKDEVKRRVTELLSLVGLGDKHDSYPSNLSGGQKQRVAIARALASNPKVLLCDEATSALDPATTRSILELLKDINRRLGLTILLITHEMDVVKRICDCVAVISNGELIEQDTVSEVFSHPKTPLAQKFIQSTLHLDIPEDYQERLQAEPFTDCVPMLRLEFTGQSVDAPLLSETARRFNVNNNIISAQMDYAGGVKFGIMLTEMHGTQQDTQAAIAWLQEHHVKVEVLGYV	sp|P30750|METN_ECOLI	Methionine import ATP-binding protein MetN OS=Escherichia coli (strain K12) OX=83333 GN=metN PE=1 SV=4	3-259	sp|P30750|METN_ECOLI_3-259	KLSNITKVFHQGTRTIQALNNVSLHVPAGQIYGVIGASGAGKSTLIRCVNLLERPTEGSVLVDGQELTTLSESELTKARRQIGMIFQHFNLLSSRTVFGNVALPLELDNTPKDEVKRRVTELLSLVGLGDKHDSYPSNLSGGQKQRVAIARALASNPKVLLCDEATSALDPATTRSILELLKDINRRLGLTILLITHEMDVVKRICDCVAVISNGELIEQDTVSEVFSHPKTPLAQKFIQSTLHLDIPEDYQERLQA	257	28	strong	False	e_coli	P30750	METN_ECOLI	Escherichia coli (strain K12)	motor	0.691993079788596	0.5240172513010823	0.47598274869891766	rotary	0.4676488602484099	0.01850661153994293	0.006048998250339106	5.252034691212638e-06	0.8678576162498289	0.10758152192519793	unfoldase	0.37270168860709035	1.5380401374630837e-05	0.003520706815073383	0.0003942009496243953	0.0025220547446488783	0.009209075150159224	0.07521241200686188	0.0013398199435611907	0.9077863499886963	homomer	0.13175653905842655	0.02914474703731318	0.9708552529626868	True	True
sp|P31134|POTG_ECOLI	3.1e-06	9.5e-05	20.4	8	277	sp|P31134|POTG_ECOLI	Putrescine transport ATP-binding protein PotG OS=Escherichia coli (strain K12) OX=83333 GN=potG PE=1 SV=2	MNDAIPRPQAKTRKALTPLLEIRNLTKSYDGQHAVDDVSLTIYKGEIFALLGASGCGKSTLLRMLAGFEQPSAGQIMLDGVDLSQVPPYLRPINMMFQSYALFPHMTVEQNIAFGLKQDKLPKAEIASRVNEMLGLVHMQEFAKRKPHQLSGGQRQRVALARSLAKRPKLLLLDEPMGALDKKLRDRMQLEVVDILERVGVTCVMVTHDQEEAMTMAGRIAIMNRGKFVQIGEPEEIYEHPTTRYSAEFIGSVNVFEGVLKERQEDGLVLDSPGLVHPLKVDADASVVDNVPVHVALRPEKIMLCEEPPANGCNFAVGEVIHIAYLGDLSVYHVRLKSGQMISAQLQNAHRHRKGLPTWGDEVRLCWEVDSCVVLTV	sp|P31134|POTG_ECOLI	Putrescine transport ATP-binding protein PotG OS=Escherichia coli (strain K12) OX=83333 GN=potG PE=1 SV=2	8-277	sp|P31134|POTG_ECOLI_8-277	PQAKTRKALTPLLEIRNLTKSYDGQHAVDDVSLTIYKGEIFALLGASGCGKSTLLRMLAGFEQPSAGQIMLDGVDLSQVPPYLRPINMMFQSYALFPHMTVEQNIAFGLKQDKLPKAEIASRVNEMLGLVHMQEFAKRKPHQLSGGQRQRVALARSLAKRPKLLLLDEPMGALDKKLRDRMQLEVVDILERVGVTCVMVTHDQEEAMTMAGRIAIMNRGKFVQIGEPEEIYEHPTTRYSAEFIGSVNVFEGVLKERQEDGLVLDSPGLVH	270	28	strong	False	e_coli	P31134	POTG_ECOLI	Escherichia coli (strain K12)	nonmotor	0.6844677213823317	0.4342188516267189	0.5657811483732811	rotary	0.3369490416779618	0.019399976042424	0.004415984319559148	9.346395439349155e-07	0.9207007781417073	0.055482326856765726	unfoldase	0.2548088727978051	3.948900363351321e-06	0.0028009841634163033	0.00021114830507535339	0.001976624640052633	0.012140389986806143	0.033494537258715804	0.0009576891696740337	0.9484146775758965	homomer	0.2743848862389111	0.07821374258915081	0.9217862574108492	False	True
sp|P31473|RAVA_ECOLI	2.3e-19	7.1e-18	63.3	7	270	sp|P31473|RAVA_ECOLI	Regulatory ATPase RavA OS=Escherichia coli (strain K12) OX=83333 GN=ravA PE=1 SV=2	MAHPHLLAERISRLSSSLEKGLYERSHAIRLCLLAALSGESVFLLGPPGIAKSLIARRLKFAFQNARAFEYLMTRFSTPEEVFGPLSIQALKDEGRYERLTSGYLPEAEIVFLDEIWKAGPAILNTLLTAINERQFRNGAHVEKIPMRLLVAASNELPEADSSLEALYDRMLIRLWLDKVQDKANFRSMLTSQQDENDNPVPDALQVTDEEYERWQKEIGEITLPDHVFELIFMLRQQLDKLPDAPYVSDRRWKKAIRLLQASAFFSGRSAVAPVDLILLKDCLWYDAQSLNLIQQQIDVLMTGHAWQQQGMLTRLGAIVQRHLQLQQQQSDKTALTVIRLGGIFSRRQQYQLPVNVTASTLTLLLQKPLKLHDMEVVHISFERSALEQWLSKGGEIRGKLNGIGFAQKLNLEVDSAQHLVVRDVSLQGSTLALPGSSAEGLPGEIKQQLEELESDWRKQHALFSEQQKCLFIPGDWLGRIEASLQDVGAQIRQAQQC	sp|P31473|RAVA_ECOLI	Regulatory ATPase RavA OS=Escherichia coli (strain K12) OX=83333 GN=ravA PE=1 SV=2	7-270	sp|P31473|RAVA_ECOLI_7-270	LAERISRLSSSLEKGLYERSHAIRLCLLAALSGESVFLLGPPGIAKSLIARRLKFAFQNARAFEYLMTRFSTPEEVFGPLSIQALKDEGRYERLTSGYLPEAEIVFLDEIWKAGPAILNTLLTAINERQFRNGAHVEKIPMRLLVAASNELPEADSSLEALYDRMLIRLWLDKVQDKANFRSMLTSQQDENDNPVPDALQVTDEEYERWQKEIGEITLPDHVFELIFMLRQQLDKLPDAPYVSDRRWKKAIRLLQASAFFSGRS	264	29	strong	False	e_coli	P31473	RAVA_ECOLI	Escherichia coli (strain K12)	motor	0.6139370597498837	0.6963358209333022	0.30366417906669785	rotary	0.25692780543279853	0.021373548410453743	0.01505893481376387	0.014525427355414866	0.9490020658982731	4.0023522094538934e-05	unfoldase	0.8746601615497345	0.03304871665234723	0.03711580405873988	0.004088798974922818	0.019895216143585515	0.007823456835033748	0.00010127056963097177	0.14914148930838098	0.7487852474573589	homomer	0.09372505210071747	0.01889958947500392	0.9811004105249961	True	True
sp|P31548|THIQ_ECOLI	6.8e-06	0.00021	19.2	9	219	sp|P31548|THIQ_ECOLI	Thiamine import ATP-binding protein ThiQ OS=Escherichia coli (strain K12) OX=83333 GN=thiQ PE=1 SV=2	MLKLTDITWLYHHLPMRFSLTVERGEQVAILGPSGAGKSTLLNLIAGFLTPASGSLTIDGVDHTTMPPSRRPVSMLFQENNLFSHLTVAQNIGLGLNPGLKLNAVQQGKMHAIARQMGIDNLMARLPGELSGGQRQRVALARCLVREQPILLLDEPFSALDPALRQEMLTLVSTSCQQQKMTLLMVSHSVEDAARIATRSVVVADGRIAWQGMTNELLSGKASASALLGITG	sp|P31548|THIQ_ECOLI	Thiamine import ATP-binding protein ThiQ OS=Escherichia coli (strain K12) OX=83333 GN=thiQ PE=1 SV=2	9-219	sp|P31548|THIQ_ECOLI_9-219	WLYHHLPMRFSLTVERGEQVAILGPSGAGKSTLLNLIAGFLTPASGSLTIDGVDHTTMPPSRRPVSMLFQENNLFSHLTVAQNIGLGLNPGLKLNAVQQGKMHAIARQMGIDNLMARLPGELSGGQRQRVALARCLVREQPILLLDEPFSALDPALRQEMLTLVSTSCQQQKMTLLMVSHSVEDAARIATRSVVVADGRIAWQGMTNELLS	211	28	strong	False	e_coli	P31548	THIQ_ECOLI	Escherichia coli (strain K12)	motor	0.6833898754214989	0.5697335235351627	0.4302664764648373	rotary	0.7756089778121091	0.02275252633605148	0.004813704718293597	3.469689524367497e-06	0.6202284653191726	0.3522018339369579	unfoldase	0.7582344019667383	7.471894582338506e-06	0.00371407334000492	0.0020998071715009597	0.006705639926904839	0.006778966107374593	0.30042743047708365	0.0058477473034865435	0.6744188637790621	homomer	0.02021603089758134	0.0029644030363965568	0.9970355969636034	True	True
sp|P33348|YEHL_ECOLI	3.9e-15	1.2e-13	49.4	53	307	sp|P33348|YEHL_ECOLI	Uncharacterized protein YehL OS=Escherichia coli (strain K12) OX=83333 GN=yehL PE=1 SV=2	MSPQNNHLQRPPAAVLYADELAKLKQNDNAPCPPGWQLSLPAARAFILGDEAQNISRKVVISPSAVERMLVTLATGRGLMLVGEPGTAKSLLSELLATAISGDAGLTIQGGASTTEDQIKYGWNYALLINHGPSTEALVPAPLYQGMRDGKIVRFEEITRTPLEVQDCLLGMLSDRVMTGPELTGEASQLYAREGFNIIATANTRDRGVNEMSAALKRRFDFETVFPIMDFAQELELVASASARLLAHSGIPHKVPDAVLELLVRTFRDLRANGEKKTSMDTLTAIMSTAEAVNVAHAVGVRAWFLANRAGEPADLVECIAGTIVKDNEEDRARLRRYFEQRVATHKEAHWQAYYQARHRLP	sp|P33348|YEHL_ECOLI	Uncharacterized protein YehL OS=Escherichia coli (strain K12) OX=83333 GN=yehL PE=1 SV=2	53-307	sp|P33348|YEHL_ECOLI_53-307	QNISRKVVISPSAVERMLVTLATGRGLMLVGEPGTAKSLLSELLATAISGDAGLTIQGGASTTEDQIKYGWNYALLINHGPSTEALVPAPLYQGMRDGKIVRFEEITRTPLEVQDCLLGMLSDRVMTGPELTGEASQLYAREGFNIIATANTRDRGVNEMSAALKRRFDFETVFPIMDFAQELELVASASARLLAHSGIPHKVPDAVLELLVRTFRDLRANGEKKTSMDTLTAIMSTAEAVNVAHAVGVRAWFLA	255	29	strong	False	e_coli	P33348	YEHL_ECOLI	Escherichia coli (strain K12)	motor	0.017366848436461267	0.9975181365690557	0.002481863430944308	rotary	0.22289500861266237	0.00024401157710096	0.000393502080351101	0.056476819427405296	0.9428843891649163	1.2777502262266012e-06	unfoldase	0.28348647371230973	0.06119370365571806	0.0005155326202585082	7.445313819620883e-05	0.0015540742048153803	5.6134220298606656e-05	1.958212006305315e-06	0.005934077350907383	0.9306700665977995	homomer	0.009977782790540228	0.0013059652292695123	0.9986940347707305	True	True
sp|P33360|YEHX_ECOLI	2.6e-05	0.00081	17.3	3	280	sp|P33360|YEHX_ECOLI	Glycine betaine uptake system ATP-binding protein YehX OS=Escherichia coli (strain K12) OX=83333 GN=yehX PE=1 SV=1	MIEFSHVSKLFGAQKAVNDLNLNFQEGSFSVLIGTSGSGKSTTLKMINRLVEHDSGEIRFAGEEIRSLPVLELRRRMGYAIQSIGLFPHWSVAQNIATVPQLQKWSRARIDDRIDELMALLGLESNLRERYPHQLSGGQQQRVGVARALAADPQVLLMDEPFGALDPVTRGALQQEMTRIHRLLGRTIVLVTHDIDEALRLAEHLVLMDHGEVVQQGNPLTMLTRPANDFVRQFFGRSELGVRLLSLRSVADYVRREERADGEALAEEMTLRDALSLFVARGCEVLPVVNMQGQPCGTLHFQDLLVEA	sp|P33360|YEHX_ECOLI	Glycine betaine uptake system ATP-binding protein YehX OS=Escherichia coli (strain K12) OX=83333 GN=yehX PE=1 SV=1	3-280	sp|P33360|YEHX_ECOLI_3-280	EFSHVSKLFGAQKAVNDLNLNFQEGSFSVLIGTSGSGKSTTLKMINRLVEHDSGEIRFAGEEIRSLPVLELRRRMGYAIQSIGLFPHWSVAQNIATVPQLQKWSRARIDDRIDELMALLGLESNLRERYPHQLSGGQQQRVGVARALAADPQVLLMDEPFGALDPVTRGALQQEMTRIHRLLGRTIVLVTHDIDEALRLAEHLVLMDHGEVVQQGNPLTMLTRPANDFVRQFFGRSELGVRLLSLRSVADYVRREERADGEALAEEMTLRDALSLFVA	278	28	strong	False	e_coli	P33360	YEHX_ECOLI	Escherichia coli (strain K12)	nonmotor	0.535577194684008	0.22696023821738098	0.773039761782619	rotary	0.8639188017413693	0.07690149208772531	0.011559045453849198	1.20993000651235e-05	0.6665568620650274	0.24497050109333304	unfoldase	0.6917272494743688	3.8518095685776664e-05	0.0073694877175241305	0.0007620304972145451	0.006971668455961593	0.02824932554665738	0.16509322007651545	0.005310219100690225	0.786205530509751	homomer	0.22191526039007703	0.05817467722433123	0.9418253227756688	False	True
sp|P33594|NIKE_ECOLI	1.8e-05	0.00056	17.8	14	234	sp|P33594|NIKE_ECOLI	Nickel import ATP-binding protein NikE OS=Escherichia coli (strain K12) OX=83333 GN=nikE PE=3 SV=2	MTLLNISGLSHHYAHGGFNGKHQHQAVLNNVSLTLKSGETVALLGRSGCGKSTLARLLVGLESPAQGNISWRGEPLAKLNRAQRKAFRRDIQMVFQDSISAVNPRKTVREILREPMRHLLSLKKSEQLARASEMLKAVDLDDSVLDKRPPQLSGGQLQRVCLARALAVEPKLLILDEAVSNLDLVLQAGVIRLLKKLQQQFGTACLFITHDLRLVERFCQRVMVMDNGQIVETQVVGEKLTFSSDAGRVLQNAVLPAFPVRRRTTEKV	sp|P33594|NIKE_ECOLI	Nickel import ATP-binding protein NikE OS=Escherichia coli (strain K12) OX=83333 GN=nikE PE=3 SV=2	14-234	sp|P33594|NIKE_ECOLI_14-234	AHGGFNGKHQHQAVLNNVSLTLKSGETVALLGRSGCGKSTLARLLVGLESPAQGNISWRGEPLAKLNRAQRKAFRRDIQMVFQDSISAVNPRKTVREILREPMRHLLSLKKSEQLARASEMLKAVDLDDSVLDKRPPQLSGGQLQRVCLARALAVEPKLLILDEAVSNLDLVLQAGVIRLLKKLQQQFGTACLFITHDLRLVERFCQRVMVMDNGQIVETQ	221	28	strong	False	e_coli	P33594	NIKE_ECOLI	Escherichia coli (strain K12)	nonmotor	0.6715275254837751	0.3964060887019234	0.6035939112980766	rotary	1.0391292925474682	0.19988812009244314	0.011999539746077922	1.3240826515840307e-05	0.5574554805847376	0.23064361875022552	unfoldase	1.0487384040323973	4.7278659828509346e-05	0.011715413937938658	0.004006944453472851	0.029278151057572335	0.09084166713786772	0.21543788022856533	0.007588708357052866	0.6410839561677018	homomer	0.31699831404490575	0.0963544852167667	0.9036455147832333	False	True
sp|P33916|YEJF_ECOLI	7.6e-05	0.0024	15.8	278	499	sp|P33916|YEJF_ECOLI	Oligopeptide transport ATP-binding protein YejF OS=Escherichia coli (strain K12) OX=83333 GN=yejF PE=1 SV=1	MTQTLLAIENLSVGFRHQQTVRTVVNDVSLQIEAGETLALVGESGSGKSVTALSILRLLPSPPVEYLSGDIRFHGESLLHASDQTLRGVRGNKIAMIFQEPMVSLNPLHTLEKQLYEVLSLHRGMRREAARGEILNCLDRVGIRQAAKRLTDYPHQLSGGERQRVMIAMALLTRPELLIADEPTTALDVSVQAQILQLLRELQGELNMGMLFITHNLSIVRKLAHRVAVMQNGRCVEQNYAATLFASPTHPYTQKLLNSEPSGDPVPLPEPASTLLDVEQLQVAFPIRKGILKRIVDHNVVVKNISFTLRAGETLGLVGESGSGKSTTGLALLRLINSQGSIIFDGQPLQNLNRRQLLPIRHRIQVVFQDPNSSLNPRLNVLQIIEEGLRVHQPTLSAAQREQQVIAVMHEVGLDPETRHRYPAEFSGGQRQRIAIARALILKPSLIILDEPTSSLDKTVQAQILTLLKSLQQKHQLAYLFISHDLHVVRALCHQVIILRQGEVVEQGPCARVFATPQQEYTRQLLALS	sp|P33916|YEJF_ECOLI	Oligopeptide transport ATP-binding protein YejF OS=Escherichia coli (strain K12) OX=83333 GN=yejF PE=1 SV=1	278-499	sp|P33916|YEJF_ECOLI_278-499	VEQLQVAFPIRKGILKRIVDHNVVVKNISFTLRAGETLGLVGESGSGKSTTGLALLRLINSQGSIIFDGQPLQNLNRRQLLPIRHRIQVVFQDPNSSLNPRLNVLQIIEEGLRVHQPTLSAAQREQQVIAVMHEVGLDPETRHRYPAEFSGGQRQRIAIARALILKPSLIILDEPTSSLDKTVQAQILTLLKSLQQKHQLAYLFISHDLHVVRALCHQVIIL	222	28	strong	False	e_coli	P33916	YEJF_ECOLI	Escherichia coli (strain K12)	nonmotor	0.6920968191423356	0.4770871912127901	0.5229128087872099	rotary	0.4697824539367935	0.0528958874354073	0.0041701494352705554	2.7690840861582808e-06	0.8781432992132561	0.06478789483197989	unfoldase	0.4736285935416028	5.867912750379475e-06	0.0030021437633530657	0.0006690068007358417	0.009723475682048194	0.04539900589633059	0.0516794772334269	0.0011120161999206891	0.8884090065114342	homomer	0.18119845094940304	0.04424192258891524	0.9557580774110848	False	True
sp|P33916|YEJF_ECOLI	8.2e-08	2.5e-06	25.5	7	258	sp|P33916|YEJF_ECOLI	Oligopeptide transport ATP-binding protein YejF OS=Escherichia coli (strain K12) OX=83333 GN=yejF PE=1 SV=1	MTQTLLAIENLSVGFRHQQTVRTVVNDVSLQIEAGETLALVGESGSGKSVTALSILRLLPSPPVEYLSGDIRFHGESLLHASDQTLRGVRGNKIAMIFQEPMVSLNPLHTLEKQLYEVLSLHRGMRREAARGEILNCLDRVGIRQAAKRLTDYPHQLSGGERQRVMIAMALLTRPELLIADEPTTALDVSVQAQILQLLRELQGELNMGMLFITHNLSIVRKLAHRVAVMQNGRCVEQNYAATLFASPTHPYTQKLLNSEPSGDPVPLPEPASTLLDVEQLQVAFPIRKGILKRIVDHNVVVKNISFTLRAGETLGLVGESGSGKSTTGLALLRLINSQGSIIFDGQPLQNLNRRQLLPIRHRIQVVFQDPNSSLNPRLNVLQIIEEGLRVHQPTLSAAQREQQVIAVMHEVGLDPETRHRYPAEFSGGQRQRIAIARALILKPSLIILDEPTSSLDKTVQAQILTLLKSLQQKHQLAYLFISHDLHVVRALCHQVIILRQGEVVEQGPCARVFATPQQEYTRQLLALS	sp|P33916|YEJF_ECOLI	Oligopeptide transport ATP-binding protein YejF OS=Escherichia coli (strain K12) OX=83333 GN=yejF PE=1 SV=1	7-258	sp|P33916|YEJF_ECOLI_7-258	AIENLSVGFRHQQTVRTVVNDVSLQIEAGETLALVGESGSGKSVTALSILRLLPSPPVEYLSGDIRFHGESLLHASDQTLRGVRGNKIAMIFQEPMVSLNPLHTLEKQLYEVLSLHRGMRREAARGEILNCLDRVGIRQAAKRLTDYPHQLSGGERQRVMIAMALLTRPELLIADEPTTALDVSVQAQILQLLRELQGELNMGMLFITHNLSIVRKLAHRVAVMQNGRCVEQNYAATLFASPTHPYTQKLLN	252	28	strong	False	e_coli	P33916	YEJF_ECOLI	Escherichia coli (strain K12)	nonmotor	0.6906949320578033	0.46499826191312355	0.5350017380868765	rotary	0.7476488712073659	0.0546508890444701	0.008964808093606181	2.41677686953948e-05	0.7371038238274773	0.1992563112657511	unfoldase	0.7418865446862306	4.5085086978304936e-05	0.006973831904758267	0.0019380240099277914	0.01683021912864817	0.02612544665203813	0.17530757849841733	0.004238788648195988	0.7685410260710359	homomer	0.14579604375483174	0.033229827178664295	0.9667701728213357	False	True
sp|P33919|RADD_ECOLI	2.4e-07	7.6e-06	23.9	1	269	sp|P33919|RADD_ECOLI	DNA repair protein RadD OS=Escherichia coli (strain K12) OX=83333 GN=radD PE=1 SV=2	MIFTLRPYQQEAVDATLNHFRRHKTPAVIVLPTGAGKSLVIAELARLARGRVLVLAHVKELVAQNHAKYQALGLEADIFAAGLKRKESHGKVVFGSVQSVARNLDAFQGEFSLLIVDECHRIGDDEESQYQQILTHLTKVNPHLRLLGLTATPFRLGKGWIYQFHYHGMVRGDEKALFRDCIYELPLRYMIKHGYLTPPERLDMPVVQYDFSRLQAQSNGLFSEADLNRELKKQQRITPHIISQIMEFAATRKGVMIFAATVEHAKEIVGLLPAEDAALITGDTPGAERDVLIENFKAQRFRYLVNVAVLTTGFDAPHVDLIAILRPTESVSLYQQIVGRGLRLAPGKTDCLILDYAGNPHDLYAPEVGTPKGKSDNVPVQVFCPACGFANTFWGKTTADGTLIEHFGRRCQGWFEDDDGHREQCDFRFRFKNCPQCNAENDIAARRCRECDTVLVDPDDMLKAALRLKDALVLRCSGMSLQHGHDEKGEWLKITYYDEDGADVSERFRLQTPAQRTAFEQLFIRPHTRTPGIPLRWITAADILAQQALLRHPDFVVARMKGQYWQVREKVFDYEGRFRLAHELRG	sp|P33919|RADD_ECOLI	DNA repair protein RadD OS=Escherichia coli (strain K12) OX=83333 GN=radD PE=1 SV=2	1-269	sp|P33919|RADD_ECOLI_1-269	MIFTLRPYQQEAVDATLNHFRRHKTPAVIVLPTGAGKSLVIAELARLARGRVLVLAHVKELVAQNHAKYQALGLEADIFAAGLKRKESHGKVVFGSVQSVARNLDAFQGEFSLLIVDECHRIGDDEESQYQQILTHLTKVNPHLRLLGLTATPFRLGKGWIYQFHYHGMVRGDEKALFRDCIYELPLRYMIKHGYLTPPERLDMPVVQYDFSRLQAQSNGLFSEADLNRELKKQQRITPHIISQIMEFAATRKGVMIFAATVEHAKEIV	269	18	strong	False	e_coli	P33919	RADD_ECOLI	Escherichia coli (strain K12)	nonmotor	0.37259931855770373	0.12286734826017642	0.8771326517398236	rotary	0.352244143958716	0.10517918859226918	0.0011591620391744435	4.5080587475653346e-08	0.8927686206543071	0.0008929836336619226	unfoldase	0.22196633181997333	6.112910575769614e-07	0.001435047584854851	1.9266230511150938e-06	1.9772844919169854e-06	0.01620295545621966	0.0013325021626284699	0.025461206353663165	0.9555637732440332	homomer	6.720514926307797e-06	4.2910905928561505e-07	0.9999995708909407	False	True
sp|P36645|HOFB_ECOLI	6.8e-07	2.1e-05	22.5	161	376	sp|P36645|HOFB_ECOLI	Protein transport protein HofB homolog OS=Escherichia coli (strain K12) OX=83333 GN=hofB PE=3 SV=3	MNIPQLTALCLRYHGVLLDASEEVVHVAVVDAPSHELLDALHFATTKRIEITCWTRQQMEGHASRTQQTLPVAVQEKHQPKAELLTRTLQSALEQRASDIHIEPADNAYRIRLRIDGVLHPLPDVSPDAGVALTARLKVLGNLDIAEHRLPQDGQFTVELAGNAVSFRIATLPCRGGEKVVLRLLQQVGQALDVNTLGMQPLQLADFAHALQQPQGLVLVTGPTGSGKTVTLYSALQKLNTADINICSVEDPVEIPIAGLNQTQIHPRAGLTFQGVLRALLRQDPDVIMIGEIRDGETAEIAIKAAQTGHLVLSTLHTNSTCETLVRLQQMGVARWMLSSALTLVIAQRLVRKLCPHCRRQQGEPIHIPDNVWPSPLPHWQAPGCVHCYHGFYGRTALFEVLPITPVIRQLISANTDVESLETHARQAGMRTLFENGCLAVEQGLTTFEELIRVLGMPHGE	sp|P36645|HOFB_ECOLI	Protein transport protein HofB homolog OS=Escherichia coli (strain K12) OX=83333 GN=hofB PE=3 SV=3	161-376	sp|P36645|HOFB_ECOLI_161-376	AGNAVSFRIATLPCRGGEKVVLRLLQQVGQALDVNTLGMQPLQLADFAHALQQPQGLVLVTGPTGSGKTVTLYSALQKLNTADINICSVEDPVEIPIAGLNQTQIHPRAGLTFQGVLRALLRQDPDVIMIGEIRDGETAEIAIKAAQTGHLVLSTLHTNSTCETLVRLQQMGVARWMLSSALTLVIAQRLVRKLCPHCRRQQGEPIHIPDNVWPSP	216	28	strong	False	e_coli	P36645	HOFB_ECOLI	Escherichia coli (strain K12)	motor	0.4201757097790597	0.8514556925382477	0.14854430746175232	rotary	0.042055197654982314	1.0945075645991827e-05	0.0067179781483271495	8.181204387292791e-07	0.9931051571647453	0.0001651014908428178	unfoldase	0.0839733797624215	5.94220776846574e-08	0.00983466936207318	0.0005106023640689974	0.0008487589799044726	5.774411408134793e-06	0.00031058206862941525	0.002035425301108867	0.9864541280907293	homomer	0.001256386526651128	0.00012588993366169365	0.9998741100663383	True	True
sp|P37013|NORR_ECOLI	5.7e-19	1.8e-17	62.0	179	477	sp|P37013|NORR_ECOLI	Anaerobic nitric oxide reductase transcription regulator NorR OS=Escherichia coli (strain K12) OX=83333 GN=norR PE=1 SV=2	MSFSVDVLANIAIELQRGIGHQDRFQRLITTLRQVLECDASALLRYDSRQFIPLAIDGLAKDVLGRRFALEGHPRLEAIARAGDVVRFPADSELPDPYDGLIPGQESLKVHACVGLPLFAGQNLIGALTLDGMQPDQFDVFSDEELRLIAALAAGALSNALLIEQLESQNMLPGDATPFEAVKQTQMIGLSPGMTQLKKEIEIVAASDLNVLISGETGTGKELVAKAIHEASPRAVNPLVYLNCAALPESVAESELFGHVKGAFTGAISNRSGKFEMADNGTLFLDEIGELSLALQAKLLRVLQYGDIQRVGDDRCLRVDVRVLAATNRDLREEVLAGRFRADLFHRLSVFPLSVPPLRERGDDVILLAGYFCEQCRLRQGLSRVVLSAGARNLLQHYSFPGNVRELEHAIHRAVVLARATRSGDEVILEAQHFAFPEVTLPTPEVAAVPVVKQNLREATEAFQRETIRQALAQNHHNWAACARMLETDVANLHRLAKRLGLKD	sp|P37013|NORR_ECOLI	Anaerobic nitric oxide reductase transcription regulator NorR OS=Escherichia coli (strain K12) OX=83333 GN=norR PE=1 SV=2	179-477	sp|P37013|NORR_ECOLI_179-477	FEAVKQTQMIGLSPGMTQLKKEIEIVAASDLNVLISGETGTGKELVAKAIHEASPRAVNPLVYLNCAALPESVAESELFGHVKGAFTGAISNRSGKFEMADNGTLFLDEIGELSLALQAKLLRVLQYGDIQRVGDDRCLRVDVRVLAATNRDLREEVLAGRFRADLFHRLSVFPLSVPPLRERGDDVILLAGYFCEQCRLRQGLSRVVLSAGARNLLQHYSFPGNVRELEHAIHRAVVLARATRSGDEVILEAQHFAFPEVTLPTPEVAAVPVVKQNLREATEAFQRETIRQALAQNHH	299	23	strong	False	e_coli	P37013	NORR_ECOLI	Escherichia coli (strain K12)	motor	0.002129604538316595	0.9997732415648094	0.00022675843519058217	rotary	0.036202848013341664	0.0002590516614466927	0.0007278269096008184	0.004234280333756205	0.9947374716889591	4.13694062371308e-05	remodeling	0.03732481918121691	0.00046419984141260473	0.00017332850338210118	0.004123642582222078	0.9947349816913504	6.433093920934372e-05	2.151758534023787e-05	0.0002834679337073379	0.00013453092337579534	homomer	0.06288331973439949	0.011521897041822604	0.9884781029581774	True	True
sp|P37344|PSPF_ECOLI	2.3e-25	7.199999999999999e-24	82.9	3	242	sp|P37344|PSPF_ECOLI	Psp operon transcriptional activator OS=Escherichia coli (strain K12) OX=83333 GN=pspF PE=1 SV=2	MAEYKDNLLGEANSFLEVLEQVSHLAPLDKPVLIIGERGTGKELIASRLHYLSSRWQGPFISLNCAALNENLLDSELFGHEAGAFTGAQKRHPGRFERADGGTLFLDELATAPMMVQEKLLRVIEYGELERVGGSQPLQVNVRLVCATNADLPAMVNEGTFRADLLDRLAFDVVQLPPLRERESDIMLMAEYFAIQMCREIKLPLFPGFTERARETLLNYRWPGNIRELKNVVERSVYRHGTSDYPLDDIIIDPFKRRPPEDAIAVSETTSLPTLPLDLREFQMQQEKELLQLSLQQGKYNQKRAAELLGLTYHQFRALLKKHQI	sp|P37344|PSPF_ECOLI	Psp operon transcriptional activator OS=Escherichia coli (strain K12) OX=83333 GN=pspF PE=1 SV=2	3-242	sp|P37344|PSPF_ECOLI_3-242	EYKDNLLGEANSFLEVLEQVSHLAPLDKPVLIIGERGTGKELIASRLHYLSSRWQGPFISLNCAALNENLLDSELFGHEAGAFTGAQKRHPGRFERADGGTLFLDELATAPMMVQEKLLRVIEYGELERVGGSQPLQVNVRLVCATNADLPAMVNEGTFRADLLDRLAFDVVQLPPLRERESDIMLMAEYFAIQMCREIKLPLFPGFTERARETLLNYRWPGNIRELKNVVERSVYRHGT	240	23	strong	False	e_coli	P37344	PSPF_ECOLI	Escherichia coli (strain K12)	motor	0.00048662536064309473	0.999955875550855	4.4124449145031815e-05	rotary	0.1124532729007075	2.495680228250958e-05	0.000490050864015055	0.02252342581542071	0.9769405143306902	2.105218759142783e-05	remodeling	0.02898286941810155	0.00040203798696024666	2.633712431105037e-05	0.003586403520563612	0.9958531901985831	7.914092193994718e-07	3.2635080515446086e-06	0.00011982522816171574	8.151024149267813e-06	homomer	0.0918798545005215	0.018433888592031433	0.9815661114079686	True	True
sp|P37774|TCYN_ECOLI	7e-08	2.2e-06	25.7	5	222	sp|P37774|TCYN_ECOLI	L-cystine transport system ATP-binding protein TcyN OS=Escherichia coli (strain K12) OX=83333 GN=tcyN PE=1 SV=2	MSAIEVKNLVKKFHGQTVLHGIDLEVKPGEVVAIIGPSGSGKTTLLRSINLLEQPEAGTITVGDITIDTARSLSQQKSLIRQLRQHVGFVFQNFNLFPHRTVLENIIEGPVIVKGEPKEEATARARELLAKVGLAGKETSYPRRLSGGQQQRVAIARALAMRPEVILFDEPTSALDPELVGEVLNTIRQLAQEKRTMVIVTHEMSFARDVADRAIFMDQGRIVEQGAAKALFADPEQPRTRQFLEKFLLQ	sp|P37774|TCYN_ECOLI	L-cystine transport system ATP-binding protein TcyN OS=Escherichia coli (strain K12) OX=83333 GN=tcyN PE=1 SV=2	5-222	sp|P37774|TCYN_ECOLI_5-222	EVKNLVKKFHGQTVLHGIDLEVKPGEVVAIIGPSGSGKTTLLRSINLLEQPEAGTITVGDITIDTARSLSQQKSLIRQLRQHVGFVFQNFNLFPHRTVLENIIEGPVIVKGEPKEEATARARELLAKVGLAGKETSYPRRLSGGQQQRVAIARALAMRPEVILFDEPTSALDPELVGEVLNTIRQLAQEKRTMVIVTHEMSFARDVADRAIFMDQGRI	218	28	strong	False	e_coli	P37774	TCYN_ECOLI	Escherichia coli (strain K12)	motor	0.4225064854573119	0.8501167697121944	0.1498832302878056	rotary	0.3406542527906964	0.024053281304496545	0.009274876121724425	2.5211926175952293e-05	0.9240842705939971	0.042562360053605953	unfoldase	0.46569763455863555	7.355593298283763e-05	0.0074884376508945055	0.0009023044631391994	0.006913806553056527	0.038323605958121315	0.05056403942928905	0.001818419448676363	0.8939158305638402	homomer	0.539723691910065	0.23037054851147887	0.7696294514885211	True	True
sp|P38035|RTCR_ECOLI	1.8e-17	5.7e-16	57.0	161	433	sp|P38035|RTCR_ECOLI	Transcriptional regulatory protein RtcR OS=Escherichia coli (strain K12) OX=83333 GN=rtcR PE=4 SV=2	MRKTVAFGFVGTVLDYAGRGSQRWSKWRPTLCLCQQESLVIDRLELLHDARSRSLFETLKRDIASVSPETEVVSVEIELHNPWDFEEVYACLHDFARGYEFQPEKEDYLIHITTGTHVAQICWFLLAEARYLPARLIQSSPPRKKEQPRGPGEVTIIDLDLSRYNAIASRFAEERQQTLDFLKSGIATRNPHFNRMIEQIEKVAIKSRAPILLNGPTGAGKSFLARRILELKQARHQFSGAFVEVNCATLRGDTAMSTLFGHVKGAFTGARESREGLLRSANGGMLFLDEIGELGADEQAMLLKAIEEKTFYPFGSDRQVSSDFQLIAGTVRDLRQLVAEGKFREDLYARINLWTFTLPGLRQRQEDIEPNLDYEVERHASLTGDSVRFNTEARRAWLAFATSPQATWRGNFRELSASVTRMATFATSGRITLDVVEDEINRLRYNWQESRPSALTALLGAEAENIDLFDRMQLEHVIAICRQAKSLSAAGRQLFDVSRQGKASVNDADRLRKYLARFGLTWEAVQDQHSSS	sp|P38035|RTCR_ECOLI	Transcriptional regulatory protein RtcR OS=Escherichia coli (strain K12) OX=83333 GN=rtcR PE=4 SV=2	161-433	sp|P38035|RTCR_ECOLI_161-433	LSRYNAIASRFAEERQQTLDFLKSGIATRNPHFNRMIEQIEKVAIKSRAPILLNGPTGAGKSFLARRILELKQARHQFSGAFVEVNCATLRGDTAMSTLFGHVKGAFTGARESREGLLRSANGGMLFLDEIGELGADEQAMLLKAIEEKTFYPFGSDRQVSSDFQLIAGTVRDLRQLVAEGKFREDLYARINLWTFTLPGLRQRQEDIEPNLDYEVERHASLTGDSVRFNTEARRAWLAFATSPQATWRGNFRELSASVTRMATFATSGRITL	273	28	strong	False	e_coli	P38035	RTCR_ECOLI	Escherichia coli (strain K12)	motor	0.0021780204306844583	0.9997674631577661	0.00023253684223385602	rotary	0.0520797860627989	0.00012129139256670225	0.0011991252638367898	0.006923644157698607	0.991731800020036	2.41391658618797e-05	remodeling	0.037381441821647036	8.956494884446739e-05	9.527423415235718e-05	0.0051130535938456725	0.9943327196230383	3.558712506450455e-06	3.965226981704625e-06	0.00034247057954926106	1.939308108186612e-05	homomer	0.09665253307114327	0.01964455237025764	0.9803554476297424	True	True
sp|P43672|UUP_ECOLI	3.3e-07	1e-05	23.5	319	520	sp|P43672|UUP_ECOLI	ATP-binding protein Uup OS=Escherichia coli (strain K12) OX=83333 GN=uup PE=1 SV=2	MSLISMHGAWLSFSDAPLLDNAELHIEDNERVCLVGRNGAGKSTLMKILNREQGLDDGRIIYEQDLIVARLQQDPPRNVEGSVYDFVAEGIEEQAEYLKRYHDISRLVMNDPSEKNLNELAKVQEQLDHHNLWQLENRINEVLAQLGLDPNVALSSLSGGWLRKAALGRALVSNPRVLLLDEPTNHLDIETIDWLEGFLKTFNGTIIFISHDRSFIRNMATRIVDLDRGKLVTYPGNYDQYLLEKEEALRVEELQNAEFDRKLAQEEVWIRQGIKARRTRNEGRVRALKAMRRERGERREVMGTAKMQVEEASRSGKIVFEMEDVCYQVNGKQLVKDFSAQVLRGDKIALIGPNGCGKTTLLKLMLGQLQADSGRIHVGTKLEVAYFDQHRAELDPDKTVMDNLAEGKQEVMVNGKPRHVLGYLQDFLFHPKRAMTPVRALSGGERNRLLLARLFLKPSNLLILDEPTNDLDVETLELLEELIDSYQGTVLLVSHDRQFVDNTVTECWIFEGGGKIGRYVGGYHDARGQQEQYVALKQPAVKKTEEAAAAKAETVKRSSSKLSYKLQRELEQLPQLLEDLEAKLEALQTQVADASFFSQPHEQTQKVLADMAAAEQELEQAFERWEYLEALKNGG	sp|P43672|UUP_ECOLI	ATP-binding protein Uup OS=Escherichia coli (strain K12) OX=83333 GN=uup PE=1 SV=2	319-520	sp|P43672|UUP_ECOLI_319-520	VFEMEDVCYQVNGKQLVKDFSAQVLRGDKIALIGPNGCGKTTLLKLMLGQLQADSGRIHVGTKLEVAYFDQHRAELDPDKTVMDNLAEGKQEVMVNGKPRHVLGYLQDFLFHPKRAMTPVRALSGGERNRLLLARLFLKPSNLLILDEPTNDLDVETLELLEELIDSYQGTVLLVSHDRQFVDNTVTECWIFEGGGKIGRYV	202	28	strong	False	e_coli	P43672	UUP_ECOLI	Escherichia coli (strain K12)	motor	0.32264186681114915	0.9011078818225066	0.09889211817749345	rotary	0.24630596283841308	0.017254681123124557	0.0313990031628076	1.3122120599286361e-05	0.9483847289287936	0.00294846466467494	unfoldase	1.1345239306342352	1.388602357932697e-05	0.05404340636203075	0.02104945829284641	0.4373155882059135	0.03569495352887167	0.004617256708581156	0.005585985745447854	0.4416794651327294	heteromer	0.1456422493117294	0.9668157925954173	0.03318420740458272	True	True
sp|P45759|GSPE_ECOLI	3.9e-08	1.2e-06	26.5	213	491	sp|P45759|GSPE_ECOLI	Putative type II secretion system protein E OS=Escherichia coli (strain K12) OX=83333 GN=gspE PE=1 SV=1	MRIHSPYPASWALAQRIGYLYSEGEIIYLADTPFERLLDIQRQVGQCQTMTSLSQADFEARLEAVFHQNTGESQQIAQDIDQSVDLLSLSEEMPANEDLLNEDSAAPVIRLINAILSEAIKETASDIHIETYEKTMSIRFRIDGVLRTILQPNKKLAALLISRIKVMARLDIAEKRIPQDGRISLRIGRRNIDVRVSTLPSIYGERAVLRLLDKNSLQLSLNNLGMTAADKQDLENLIQLPHGIILVTGPTGSGKSTTLYAILSALNTPGRNILTVEDPVEYELEGIGQTQVNTRVDMSFARGLRAILRQDPDVVMVGEIRDTETAQIAVQASLTGHLVLSTLHTNSASGAVTRLRDMGVESFLLSSSLAGIIAQRLVRRLCPQCRQFTPVSPQQAQMFKYHQLAVTTIGTPVGCPHCHQSGYQGRMAIHEMMVVTPELRAAIHENVDEQALERLVRQQHKALIKNGLQKVISGDTSWDEVMRVASATLESEA	sp|P45759|GSPE_ECOLI	Putative type II secretion system protein E OS=Escherichia coli (strain K12) OX=83333 GN=gspE PE=1 SV=1	213-491	sp|P45759|GSPE_ECOLI_213-491	DKNSLQLSLNNLGMTAADKQDLENLIQLPHGIILVTGPTGSGKSTTLYAILSALNTPGRNILTVEDPVEYELEGIGQTQVNTRVDMSFARGLRAILRQDPDVVMVGEIRDTETAQIAVQASLTGHLVLSTLHTNSASGAVTRLRDMGVESFLLSSSLAGIIAQRLVRRLCPQCRQFTPVSPQQAQMFKYHQLAVTTIGTPVGCPHCHQSGYQGRMAIHEMMVVTPELRAAIHENVDEQALERLVRQQHKALIKNGLQKVISGDTSWDEVMRVASATLES	279	28	strong	False	e_coli	P45759	GSPE_ECOLI	Escherichia coli (strain K12)	nonmotor	0.5868741203367678	0.2736690639007142	0.7263309360992858	rotary	0.09116130765015672	1.5383993303158263e-05	0.018070836679505282	1.9819183019926902e-07	0.9818640735557018	4.9507579659633314e-05	unfoldase	0.05700658320658678	1.6973484436038408e-08	0.009220848461973645	5.111923905638256e-05	4.1067843269514945e-05	4.801693773434632e-06	3.2370935057357345e-05	0.00035543593094781203	0.9902943389224375	homomer	0.005619018311567618	0.0006772206841230144	0.999322779315877	False	True
sp|P46889|FTSK_ECOLI	2.1e-05	0.00065	17.6	971	1192	sp|P46889|FTSK_ECOLI	DNA translocase FtsK OS=Escherichia coli (strain K12) OX=83333 GN=ftsK PE=1 SV=2	MSQEYIEDKEVTLTKLSSGRRLLEALLILIVLFAVWLMAALLSFNPSDPSWSQTAWHEPIHNLGGMPGAWLADTLFFIFGVMAYTIPVIIVGGCWFAWRHQSSDEYIDYFAVSLRIIGVLALILTSCGLAAINADDIWYFASGGVIGSLLSTTLQPLLHSSGGTIALLCVWAAGLTLFTGWSWVTIAEKLGGWILNILTFASNRTRRDDTWVDEDEYEDDEEYEDENHGKQHESRRARILRGALARRKRLAEKFINPMGRQTDAALFSGKRMDDDEEITYTARGVAADPDDVLFSGNRATQPEYDEYDPLLNGAPITEPVAVAAAATTATQSWAAPVEPVTQTPPVASVDVPPAQPTVAWQPVPGPQTGEPVIAPAPEGYPQQSQYAQPAVQYNEPLQQPVQPQQPYYAPAAEQPAQQPYYAPAPEQPVAGNAWQAEEQQSTFAPQSTYQTEQTYQQPAAQEPLYQQPQPVEQQPVVEPEPVVEETKPARPPLYYFEEVEEKRAREREQLAAWYQPIPEPVKEPEPIKSSLKAPSVAAVPPVEAAAAVSPLASGVKKATLATGAAATVAAPVFSLANSGGPRPQVKEGIGPQLPRPKRIRVPTRRELASYGIKLPSQRAAEEKAREAQRNQYDSGDQYNDDEIDAMQQDELARQFAQTQQQRYGEQYQHDVPVNAEDADAAAEAELARQFAQTQQQRYSGEQPAGANPFSLDDFEFSPMKALLDDGPHEPLFTPIVEPVQQPQQPVAPQQQYQQPQQPVPPQPQYQQPQQPVAPQPQYQQPQQPVAPQQQYQQPQQPVAPQQQYQQPQQPVAPQPQDTLLHPLLMRNGDSRPLHKPTTPLPSLDLLTPPPSEVEPVDTFALEQMARLVEARLADFRIKADVVNYSPGPVITRFELNLAPGVKAARISNLSRDLARSLSTVAVRVVEVIPGKPYVGLELPNKKRQTVYLREVLDNAKFRDNPSPLTVVLGKDIAGEPVVADLAKMPHLLVAGTTGSGKSVGVNAMILSMLYKAQPEDVRFIMIDPKMLELSVYEGIPHLLTEVVTDMKDAANALRWCVNEMERRYKLMSALGVRNLAGYNEKIAEADRMMRPIPDPYWKPGDSMDAQHPVLKKEPYIVVLVDEFADLMMTVGKKVEELIARLAQKARAAGIHLVLATQRPSVDVITGLIKANIPTRIAFTVSSKIDSRTILDQAGAESLLGMGDMLYSGPNSTLPVRVHGAFVRDQEVHAVVQDWKARGRPQYVDGITSDSESEGGAGGFDGAEELDPLFDQAVQFVTEKRKASISGVQRQFRIGYNRAARIIEQMEAQGIVSEQGHNGNREVLAPPPFD	sp|P46889|FTSK_ECOLI	DNA translocase FtsK OS=Escherichia coli (strain K12) OX=83333 GN=ftsK PE=1 SV=2	971-1192	sp|P46889|FTSK_ECOLI_971-1192	DIAGEPVVADLAKMPHLLVAGTTGSGKSVGVNAMILSMLYKAQPEDVRFIMIDPKMLELSVYEGIPHLLTEVVTDMKDAANALRWCVNEMERRYKLMSALGVRNLAGYNEKIAEADRMMRPIPDPYWKPGDSMDAQHPVLKKEPYIVVLVDEFADLMMTVGKKVEELIARLAQKARAAGIHLVLATQRPSVDVITGLIKANIPTRIAFTVSSKIDSRTILDQ	222	28	strong	False	e_coli	P46889	FTSK_ECOLI	Escherichia coli (strain K12)	motor	8.977696505926406e-06	0.9999994152104893	5.847895107301767e-07	rotary	6.035940127067301e-08	1.5754291488168008e-09	9.328665325845725e-10	5.265591469316632e-12	0.9999999972091058	2.7733279212164303e-10	unfoldase	0.0004218603730161855	3.437833691625971e-10	2.3461265654184264e-08	2.5810115799894717e-07	3.603779685212518e-05	1.891690973898819e-08	6.409684106003749e-09	7.994399122217988e-07	0.9999628555304348	homomer	3.3900912480846305e-05	2.4343940429050193e-06	0.9999975656059571	True	True
sp|P60752|MSBA_ECOLI	9.8e-07	3e-05	22.0	321	564	sp|P60752|MSBA_ECOLI	ATP-dependent lipid A-core flippase OS=Escherichia coli (strain K12) OX=83333 GN=msbA PE=1 SV=1	MHNDKDLSTWQTFRRLWPTIAPFKAGLIVAGVALILNAASDTFMLSLLKPLLDDGFGKTDRSVLVWMPLVVIGLMILRGITSYVSSYCISWVSGKVVMTMRRRLFGHMMGMPVSFFDKQSTGTLLSRITYDSEQVASSSSGALITVVREGASIIGLFIMMFYYSWQLSIILIVLAPIVSIAIRVVSKRFRNISKNMQNTMGQVTTSAEQMLKGHKEVLIFGGQEVETKRFDKVSNRMRLQGMKMVSASSISDPIIQLIASLALAFVLYAASFPSVMDSLTAGTITVVFSSMIALMRPLKSLTNVNAQFQRGMAACQTLFTILDSEQEKDEGKRVIERATGDVEFRNVTFTYPGRDVPALRNINLKIPAGKTVALVGRSGSGKSTIASLITRFYDIDEGEILMDGHDLREYTLASLRNQVALVSQNVHLFNDTVANNIAYARTEQYSREQIEEAARMAYAMDFINKMDNGLDTVIGENGVLLSGGQRQRIAIARALLRDSPILILDEATSALDTESERAIQAALDELQKNRTSLVIAHRLSTIEKADEIVVVEDGVIVERGTHNDLLEHRGVYAQLHKMQFGQ	sp|P60752|MSBA_ECOLI	ATP-dependent lipid A-core flippase OS=Escherichia coli (strain K12) OX=83333 GN=msbA PE=1 SV=1	321-564	sp|P60752|MSBA_ECOLI_321-564	ILDSEQEKDEGKRVIERATGDVEFRNVTFTYPGRDVPALRNINLKIPAGKTVALVGRSGSGKSTIASLITRFYDIDEGEILMDGHDLREYTLASLRNQVALVSQNVHLFNDTVANNIAYARTEQYSREQIEEAARMAYAMDFINKMDNGLDTVIGENGVLLSGGQRQRIAIARALLRDSPILILDEATSALDTESERAIQAALDELQKNRTSLVIAHRLSTIEKADEIVVVEDGVIVERGTHND	244	28	strong	False	e_coli	P60752	MSBA_ECOLI	Escherichia coli (strain K12)	motor	0.041617326531586424	0.9930183675112999	0.006981632488700075	rotary	0.005264399363990696	0.00010788463764239392	7.678916181117096e-05	2.0891290448013217e-08	0.9994360843666552	0.00037922094260081315	unfoldase	0.012851283573654348	4.073611811176251e-08	6.12988891443861e-05	1.5265658240291928e-05	0.00032077046951315433	0.00021979145977082473	0.000796528348320872	5.138453559917223e-05	0.9985349199032933	homomer	0.00023001265514501355	1.9410897388660864e-05	0.9999805891026113	True	True
sp|P63284|CLPB_ECOLI	2.7e-20	8.5e-19	66.3	160	504	sp|P63284|CLPB_ECOLI	Chaperone protein ClpB OS=Escherichia coli (strain K12) OX=83333 GN=clpB PE=1 SV=1	MRLDRLTNKFQLALADAQSLALGHDNQFIEPLHLMSALLNQEGGSVSPLLTSAGINAGQLRTDINQALNRLPQVEGTGGDVQPSQDLVRVLNLCDKLAQKRGDNFISSELFVLAALESRGTLADILKAAGATTANITQAIEQMRGGESVNDQGAEDQRQALKKYTIDLTERAEQGKLDPVIGRDEEIRRTIQVLQRRTKNNPVLIGEPGVGKTAIVEGLAQRIINGEVPEGLKGRRVLALDMGALVAGAKYRGEFEERLKGVLNDLAKQEGNVILFIDELHTMVGAGKADGAMDAGNMLKPALARGELHCVGATTLDEYRQYIEKDAALERRFQKVFVAEPSVEDTIAILRGLKERYELHHHVQITDPAIVAAATLSHRYIADRQLPDKAIDLIDEAASSIRMQIDSKPEELDRLDRRIIQLKLEQQALMKESDEASKKRLDMLNEELSDKERQYSELEEEWKAEKASLSGTQTIKAELEQAKIAIEQARRVGDLARMSELQYGKIPELEKQLEAATQLEGKTMRLLRNKVTDAEIAEVLARWTGIPVSRMMESEREKLLRMEQELHHRVIGQNEAVDAVSNAIRRSRAGLADPNRPIGSFLFLGPTGVGKTELCKALANFMFDSDEAMVRIDMSEFMEKHSVSRLVGAPPGYVGYEEGGYLTEAVRRRPYSVILLDEVEKAHPDVFNILLQVLDDGRLTDGQGRTVDFRNTVVIMTSNLGSDLIQERFGELDYAHMKELVLGVVSHNFRPEFINRIDEVVVFHPLGEQHIASIAQIQLKRLYKRLEERGYEIHISDEALKLLSENGYDPVYGARPLKRAIQQQIENPLAQQILSGELVPGKVIRLEVNEDRIVAVQ	sp|P63284|CLPB_ECOLI	Chaperone protein ClpB OS=Escherichia coli (strain K12) OX=83333 GN=clpB PE=1 SV=1	160-504	sp|P63284|CLPB_ECOLI_160-504	ALKKYTIDLTERAEQGKLDPVIGRDEEIRRTIQVLQRRTKNNPVLIGEPGVGKTAIVEGLAQRIINGEVPEGLKGRRVLALDMGALVAGAKYRGEFEERLKGVLNDLAKQEGNVILFIDELHTMVGAGKADGAMDAGNMLKPALARGELHCVGATTLDEYRQYIEKDAALERRFQKVFVAEPSVEDTIAILRGLKERYELHHHVQITDPAIVAAATLSHRYIADRQLPDKAIDLIDEAASSIRMQIDSKPEELDRLDRRIIQLKLEQQALMKESDEASKKRLDMLNEELSDKERQYSELEEEWKAEKASLSGTQTIKAELEQAKIAIEQARRVGDLARMSELQYG	345	31	strong	False	e_coli	P63284	CLPB_ECOLI	Escherichia coli (strain K12)	motor	5.473720149326367e-05	0.9999959178401048	4.082159895227452e-06	rotary	4.928341684969735e-05	6.175761543907688e-07	1.962220647541794e-06	7.951473552556701e-07	0.9999966187867884	6.269054603493684e-09	unfoldase	0.01114112851282755	2.130543544301494e-06	9.519349194898418e-06	3.489745773912351e-05	0.0013631505270959628	2.006219443233843e-05	2.3339300770611584e-08	3.062847822573714e-07	0.9985699103039103	homomer	0.011606619858051899	0.001554654208083095	0.9984453457919169	True	True
sp|P63284|CLPB_ECOLI	2.4e-37	7.5e-36	122.0	522	838	sp|P63284|CLPB_ECOLI	Chaperone protein ClpB OS=Escherichia coli (strain K12) OX=83333 GN=clpB PE=1 SV=1	MRLDRLTNKFQLALADAQSLALGHDNQFIEPLHLMSALLNQEGGSVSPLLTSAGINAGQLRTDINQALNRLPQVEGTGGDVQPSQDLVRVLNLCDKLAQKRGDNFISSELFVLAALESRGTLADILKAAGATTANITQAIEQMRGGESVNDQGAEDQRQALKKYTIDLTERAEQGKLDPVIGRDEEIRRTIQVLQRRTKNNPVLIGEPGVGKTAIVEGLAQRIINGEVPEGLKGRRVLALDMGALVAGAKYRGEFEERLKGVLNDLAKQEGNVILFIDELHTMVGAGKADGAMDAGNMLKPALARGELHCVGATTLDEYRQYIEKDAALERRFQKVFVAEPSVEDTIAILRGLKERYELHHHVQITDPAIVAAATLSHRYIADRQLPDKAIDLIDEAASSIRMQIDSKPEELDRLDRRIIQLKLEQQALMKESDEASKKRLDMLNEELSDKERQYSELEEEWKAEKASLSGTQTIKAELEQAKIAIEQARRVGDLARMSELQYGKIPELEKQLEAATQLEGKTMRLLRNKVTDAEIAEVLARWTGIPVSRMMESEREKLLRMEQELHHRVIGQNEAVDAVSNAIRRSRAGLADPNRPIGSFLFLGPTGVGKTELCKALANFMFDSDEAMVRIDMSEFMEKHSVSRLVGAPPGYVGYEEGGYLTEAVRRRPYSVILLDEVEKAHPDVFNILLQVLDDGRLTDGQGRTVDFRNTVVIMTSNLGSDLIQERFGELDYAHMKELVLGVVSHNFRPEFINRIDEVVVFHPLGEQHIASIAQIQLKRLYKRLEERGYEIHISDEALKLLSENGYDPVYGARPLKRAIQQQIENPLAQQILSGELVPGKVIRLEVNEDRIVAVQ	sp|P63284|CLPB_ECOLI	Chaperone protein ClpB OS=Escherichia coli (strain K12) OX=83333 GN=clpB PE=1 SV=1	522-838	sp|P63284|CLPB_ECOLI_522-838	KTMRLLRNKVTDAEIAEVLARWTGIPVSRMMESEREKLLRMEQELHHRVIGQNEAVDAVSNAIRRSRAGLADPNRPIGSFLFLGPTGVGKTELCKALANFMFDSDEAMVRIDMSEFMEKHSVSRLVGAPPGYVGYEEGGYLTEAVRRRPYSVILLDEVEKAHPDVFNILLQVLDDGRLTDGQGRTVDFRNTVVIMTSNLGSDLIQERFGELDYAHMKELVLGVVSHNFRPEFINRIDEVVVFHPLGEQHIASIAQIQLKRLYKRLEERGYEIHISDEALKLLSENGYDPVYGARPLKRAIQQQIENPLAQQILSGEL	317	28	strong	False	e_coli	P63284	CLPB_ECOLI	Escherichia coli (strain K12)	motor	2.7124839893073115e-10	0.9999999999896854	1.0314623552270019e-11	rotary	0.0006436155547807866	7.781263626768615e-13	4.871570571103981e-08	5.994602548110383e-05	0.9999400051259406	1.3209437328122033e-10	unfoldase	0.1563573183113676	0.0007457870221058969	1.1990925816742569e-05	1.780394807358648e-05	0.03445526603263893	1.1747929797455961e-08	7.34843603264979e-08	2.0749463309389904e-07	0.9647688593444415	homomer	0.03103303611612228	0.004915872118432141	0.9950841278815679	True	True
sp|P69874|POTA_ECOLI	3e-06	9.2e-05	20.4	11	237	sp|P69874|POTA_ECOLI	Spermidine/putrescine import ATP-binding protein PotA OS=Escherichia coli (strain K12) OX=83333 GN=potA PE=1 SV=1	MGQSKKLNKQPSSLSPLVQLAGIRKCFDGKEVIPQLDLTINNGEFLTLLGPSGCGKTTVLRLIAGLETVDSGRIMLDNEDITHVPAENRYVNTVFQSYALFPHMTVFENVAFGLRMQKTPAAEITPRVMEALRMVQLETFAQRKPHQLSGGQQQRVAIARAVVNKPRLLLLDESLSALDYKLRKQMQNELKALQRKLGITFVFVTHDQEEALTMSDRIVVMRDGRIEQDGTPREIYEEPKNLFVAGFIGEINMFNATVIERLDEQRVRANVEGRECNIYVNFAVEPGQKLHVLLRPEDLRVEEINDDNHAEGLIGYVRERNYKGMTLESVVELENGKMVMVSEFFNEDDPDFDHSLDQKMAINWVESWEVVLADEEHK	sp|P69874|POTA_ECOLI	Spermidine/putrescine import ATP-binding protein PotA OS=Escherichia coli (strain K12) OX=83333 GN=potA PE=1 SV=1	11-237	sp|P69874|POTA_ECOLI_11-237	PSSLSPLVQLAGIRKCFDGKEVIPQLDLTINNGEFLTLLGPSGCGKTTVLRLIAGLETVDSGRIMLDNEDITHVPAENRYVNTVFQSYALFPHMTVFENVAFGLRMQKTPAAEITPRVMEALRMVQLETFAQRKPHQLSGGQQQRVAIARAVVNKPRLLLLDESLSALDYKLRKQMQNELKALQRKLGITFVFVTHDQEEALTMSDRIVVMRDGRIEQDGTPREIYE	227	28	strong	False	e_coli	P69874	POTA_ECOLI	Escherichia coli (strain K12)	motor	0.673661207639279	0.5983846342066772	0.4016153657933228	rotary	0.5059815033075985	0.025300098962766897	0.004591870120537937	1.6506839300885173e-06	0.8522765389594874	0.11782984127327768	unfoldase	0.5098885850418908	6.13650469641148e-06	0.0032626741712793884	0.0004499837259602346	0.004492608149966952	0.019537754874442235	0.10974465905286121	0.0023843777427086568	0.860121805778085	homomer	0.1292851135715217	0.02844232083526077	0.9715576791647392	True	True
sp|P71229|HYFR_ECOLI	1.5e-23	4.600000000000001e-22	77.0	317	612	sp|P71229|HYFR_ECOLI	DNA-binding transcriptional activator HyfR OS=Escherichia coli (strain K12) OX=83333 GN=hyfR PE=1 SV=1	MAMSDEAMFAPPQGITIEAVNGMLAERLAQKHGKASLLRAFIPLPPPFSPVQLIELHVLKSNFYYRYHDDGSDVTATTEYQGEMVDYSRHAVLLGSSGMAELRFIRTHGSRFTSQDCTLFNWLARIITPVLQSWLNDEEQQVALRLLEKDRDHHRVLVDITNAVLSHLDLDDLIADVAREIHHFFGLASVSMVLGDHRKNEKFSLWCSDLSASHCACLPRCMPGESVLLTQTLQTRQPTLTHRADDLFLWQRDPLLLLLASNGCESALLIPLTFGNHTPGALLLAHTSSTLFSEENCQLLQHIADRIAIAVGNADAWRSMTDLQESLQQENHQLSEQLLSNLGIGDIIYQSQAMEDLLQQVDIVAKSDSTVLICGETGTGKEVIARAIHQLSPRRDKPLVKINCAAIPASLLESELFGHDKGAFTGAINTHRGRFEIADGGTLFLDEIGDLPLELQPKLLRVLQEREIERLGGSRTIPVNVRVIAATNRDLWQMVEDRQFRSDLFYRLNVFPLELPPLRDRPEDIPLLAKHFTQKMARHMNRAIDAIPTEALRQLMSWDWPGNVRELENVIERAVLLTRGNSLNLHLNVRQSRLLPTLNEDSALRSSMAQLLHPTTPENDEEERQRIVQVLRETNGIVAGPRGAATRLGMKRTTLLSRMQRLGISVREVL	sp|P71229|HYFR_ECOLI	DNA-binding transcriptional activator HyfR OS=Escherichia coli (strain K12) OX=83333 GN=hyfR PE=1 SV=1	317-612	sp|P71229|HYFR_ECOLI_317-612	WRSMTDLQESLQQENHQLSEQLLSNLGIGDIIYQSQAMEDLLQQVDIVAKSDSTVLICGETGTGKEVIARAIHQLSPRRDKPLVKINCAAIPASLLESELFGHDKGAFTGAINTHRGRFEIADGGTLFLDEIGDLPLELQPKLLRVLQEREIERLGGSRTIPVNVRVIAATNRDLWQMVEDRQFRSDLFYRLNVFPLELPPLRDRPEDIPLLAKHFTQKMARHMNRAIDAIPTEALRQLMSWDWPGNVRELENVIERAVLLTRGNSLNLHLNVRQSRLLPTLNEDSALRSSMAQLL	296	23	strong	False	e_coli	P71229	HYFR_ECOLI	Escherichia coli (strain K12)	motor	0.00238327460584572	0.999742778123639	0.0002572218763610294	rotary	0.016267482146729895	9.82664741162836e-05	0.0003859737959930144	0.0015115036310621181	0.9979571229665348	4.713313229376209e-05	remodeling	0.014182590228408166	7.094327943353816e-05	4.5435410924850667e-05	0.0015128952079255758	0.9982225843099691	1.0768419676409395e-05	1.2173007516152743e-05	9.88644496045502e-05	2.6335914949729134e-05	homomer	0.02134916406514128	0.003160254268995466	0.9968397457310045	True	True
sp|P75796|GSIA_ECOLI	1.6e-08	5.1e-07	27.8	11	309	sp|P75796|GSIA_ECOLI	Glutathione import ATP-binding protein GsiA OS=Escherichia coli (strain K12) OX=83333 GN=gsiA PE=1 SV=3	MPHSDELDAGNVLAVENLNIAFMQDQQKIAAVRNLSFSLQRGETLAIVGESGSGKSVTALALMRLLEQAGGLVQCDKMLLQRRSREVIELSEQNAAQMRHVRGADMAMIFQEPMTSLNPVFTVGEQIAESIRLHQNASREEAMVEAKRMLDQVRIPEAQTILSRYPHQLSGGMRQRVMIAMALSCRPAVLIADEPTTALDVTIQAQILQLIKVLQKEMSMGVIFITHDMGVVAEIADRVLVMYQGEAVETGTVEQIFHAPQHPYTRALLAAVPQLGAMKGLDYPRRFPLISLEHPAKQAPPIEQKTVVDGEPVLRVRNLVTRFPLRSGLLNRVTREVHAVEKVSFDLWPGETLSLVGESGSGKSTTGRALLRLVESQGGEIIFNGQRIDTLSPGKLQALRRDIQFIFQDPYASLDPRQTIGDSIIEPLRVHGLLPGKDAAARVAWLLERVGLLPEHAWRYPHEFSGGQRQRICIARALALNPKVIIADEAVSALDVSIRGQIINLLLDLQRDFGIAYLFISHDMAVVERISHRVAVMYLGQIVEIGPRRAVFENPQHPYTRKLLAAVPVAEPSRQRPQRVLLSDDLPSNIHLRGEEVAAVSLQCVGPGHYVAQPQSEYAFMRR	sp|P75796|GSIA_ECOLI	Glutathione import ATP-binding protein GsiA OS=Escherichia coli (strain K12) OX=83333 GN=gsiA PE=1 SV=3	11-309	sp|P75796|GSIA_ECOLI_11-309	NVLAVENLNIAFMQDQQKIAAVRNLSFSLQRGETLAIVGESGSGKSVTALALMRLLEQAGGLVQCDKMLLQRRSREVIELSEQNAAQMRHVRGADMAMIFQEPMTSLNPVFTVGEQIAESIRLHQNASREEAMVEAKRMLDQVRIPEAQTILSRYPHQLSGGMRQRVMIAMALSCRPAVLIADEPTTALDVTIQAQILQLIKVLQKEMSMGVIFITHDMGVVAEIADRVLVMYQGEAVETGTVEQIFHAPQHPYTRALLAAVPQLGAMKGLDYPRRFPLISLEHPAKQAPPIEQKTVVD	299	28	strong	False	e_coli	P75796	GSIA_ECOLI	Escherichia coli (strain K12)	nonmotor	0.6536907337941629	0.36047453004892627	0.6395254699510737	rotary	0.4100506776796613	0.03486263790470235	0.006676693469237691	7.616841113860375e-06	0.9004740257865934	0.05797902599835264	unfoldase	0.27168757612559813	1.5152645997472447e-05	0.003740547398104579	0.00033585134125470794	0.0038531235948991425	0.015158181930578435	0.029744602886732873	0.0008806583478359317	0.9462718818545969	homomer	0.16213832267374928	0.038186820152493084	0.9618131798475069	False	True
sp|P75796|GSIA_ECOLI	4.2e-05	0.0013	16.6	315	542	sp|P75796|GSIA_ECOLI	Glutathione import ATP-binding protein GsiA OS=Escherichia coli (strain K12) OX=83333 GN=gsiA PE=1 SV=3	MPHSDELDAGNVLAVENLNIAFMQDQQKIAAVRNLSFSLQRGETLAIVGESGSGKSVTALALMRLLEQAGGLVQCDKMLLQRRSREVIELSEQNAAQMRHVRGADMAMIFQEPMTSLNPVFTVGEQIAESIRLHQNASREEAMVEAKRMLDQVRIPEAQTILSRYPHQLSGGMRQRVMIAMALSCRPAVLIADEPTTALDVTIQAQILQLIKVLQKEMSMGVIFITHDMGVVAEIADRVLVMYQGEAVETGTVEQIFHAPQHPYTRALLAAVPQLGAMKGLDYPRRFPLISLEHPAKQAPPIEQKTVVDGEPVLRVRNLVTRFPLRSGLLNRVTREVHAVEKVSFDLWPGETLSLVGESGSGKSTTGRALLRLVESQGGEIIFNGQRIDTLSPGKLQALRRDIQFIFQDPYASLDPRQTIGDSIIEPLRVHGLLPGKDAAARVAWLLERVGLLPEHAWRYPHEFSGGQRQRICIARALALNPKVIIADEAVSALDVSIRGQIINLLLDLQRDFGIAYLFISHDMAVVERISHRVAVMYLGQIVEIGPRRAVFENPQHPYTRKLLAAVPVAEPSRQRPQRVLLSDDLPSNIHLRGEEVAAVSLQCVGPGHYVAQPQSEYAFMRR	sp|P75796|GSIA_ECOLI	Glutathione import ATP-binding protein GsiA OS=Escherichia coli (strain K12) OX=83333 GN=gsiA PE=1 SV=3	315-542	sp|P75796|GSIA_ECOLI_315-542	RVRNLVTRFPLRSGLLNRVTREVHAVEKVSFDLWPGETLSLVGESGSGKSTTGRALLRLVESQGGEIIFNGQRIDTLSPGKLQALRRDIQFIFQDPYASLDPRQTIGDSIIEPLRVHGLLPGKDAAARVAWLLERVGLLPEHAWRYPHEFSGGQRQRICIARALALNPKVIIADEAVSALDVSIRGQIINLLLDLQRDFGIAYLFISHDMAVVERISHRVAVMYLGQI	228	28	strong	False	e_coli	P75796	GSIA_ECOLI	Escherichia coli (strain K12)	nonmotor	0.606951211242134	0.2954402770574178	0.7045597229425822	rotary	1.0712816010712474	0.16333008678983976	0.016828834552122956	6.265911061043825e-05	0.510899436381685	0.3088789831657419	unfoldase	0.9815600377403043	6.157068749349868e-05	0.00908441633222129	0.002389964336707352	0.012886926204347223	0.09752112477843947	0.2285498204457671	0.003760488961433499	0.6457456882535904	homomer	0.5627455468864123	0.2503739034764142	0.7496260965235858	False	True
sp|P76016|DHAR_ECOLI	5.1e-15	1.6e-13	49.1	287	566	sp|P76016|DHAR_ECOLI	PTS-dependent dihydroxyacetone kinase operon regulatory protein OS=Escherichia coli (strain K12) OX=83333 GN=dhaR PE=1 SV=2	MSGAFNNDGRGISPLIATSWERCNKLMKRETWNVPHQAQGVTFASIYRRKKAMLTLGQAALEDAWEYMAPRECALFILDETACILSRNGDPQTLQQLSALGFNDGTYCAEGIIGTCALSLAAISGQAVKTMADQHFKQVLWNWAFCATPLFDSKGRLTGTIALACPVEQTTAADLPLTLAIAREVGNLLLTDSLLAETNRHLNQLNALLESMDDGVISWDEQGNLQFINAQAARVLRLDATASQGRAITELLTLPAVLQQAIKQAHPLKHVEATFESQHQFIDAVITLKPIIETQGTSFILLLHPVEQMRQLMTSQLGKVSHTFAHMPQDDPQTRRLIHFGRQAARSSFPVLLCGEEGVGKALLSQAIHNESERAAGPYIAVNCELYGDAALAEEFIGGDRTDNENGRLSRLELAHGGTLFLEKIEYLAVELQSALLQVIKQGVITRLDARRLIPIDVKVIATTTADLAMLVEQNRFSRQLYYALHAFEITIPPLRMRRGSIPALVNNKLRSLEKRFSTRLKIDDDALARLVSCAWPGNDFELYSVIENLALSSDNGRIRVSDLPEHLFTEQATDDVSATRLSTSLSFAEVEKEAIINAAQVTGGRIQEMSALLGIGRTTLWRKMKQHGIDAGQFKRRV	sp|P76016|DHAR_ECOLI	PTS-dependent dihydroxyacetone kinase operon regulatory protein OS=Escherichia coli (strain K12) OX=83333 GN=dhaR PE=1 SV=2	287-566	sp|P76016|DHAR_ECOLI_287-566	TLKPIIETQGTSFILLLHPVEQMRQLMTSQLGKVSHTFAHMPQDDPQTRRLIHFGRQAARSSFPVLLCGEEGVGKALLSQAIHNESERAAGPYIAVNCELYGDAALAEEFIGGDRTDNENGRLSRLELAHGGTLFLEKIEYLAVELQSALLQVIKQGVITRLDARRLIPIDVKVIATTTADLAMLVEQNRFSRQLYYALHAFEITIPPLRMRRGSIPALVNNKLRSLEKRFSTRLKIDDDALARLVSCAWPGNDFELYSVIENLALSSDNGRIRVSDLPE	280	23	strong	False	e_coli	P76016	DHAR_ECOLI	Escherichia coli (strain K12)	motor	0.008988822850288545	0.9988416767535491	0.001158323246450878	rotary	0.04082133416700944	0.00033352372050548417	0.0012430028728622955	0.002741169959203149	0.9944687355390095	0.0012135679084196347	remodeling	0.002586117744319001	7.76036874388737e-06	5.471975612972301e-06	0.00021051431796809613	0.999741091114625	6.945872062049459e-07	1.1196414502158235e-05	2.295446466178042e-05	3.1675667983778166e-07	homomer	0.010363241111835786	0.0013642135556399815	0.99863578644436	True	True
sp|P76027|OPPD_ECOLI	4.1e-05	0.0013	16.7	28	241	sp|P76027|OPPD_ECOLI	Oligopeptide transport ATP-binding protein OppD OS=Escherichia coli (strain K12) OX=83333 GN=oppD PE=1 SV=2	MSVIETATVPLAQQQADALLNVKDLRVTFSTPDGDVTAVNDLNFSLRAGETLGIVGESGSGKSQTAFALMGLLAANGRIGGSATFNGREILNLPEHELNKLRAEQISMIFQDPMTSLNPYMRVGEQLMEVLMLHKNMSKAEAFEESVRMLDAVKMPEARKRMKMYPHEFSGGMRQRVMIAMALLCRPKLLIADEPTTALDVTVQAQIMTLLNELKREFNTAIIMITHDLVVVAGICDKVLVMYAGRTMEYGNARDVFYQPVHPYSIGLLNAVPRLDAEGETMLTIPGNPPNLLRLPKGCPFQPRCPHAMEICSSAPPLEEFTPGRLRACFKPVEELL	sp|P76027|OPPD_ECOLI	Oligopeptide transport ATP-binding protein OppD OS=Escherichia coli (strain K12) OX=83333 GN=oppD PE=1 SV=2	28-241	sp|P76027|OPPD_ECOLI_28-241	TFSTPDGDVTAVNDLNFSLRAGETLGIVGESGSGKSQTAFALMGLLAANGRIGGSATFNGREILNLPEHELNKLRAEQISMIFQDPMTSLNPYMRVGEQLMEVLMLHKNMSKAEAFEESVRMLDAVKMPEARKRMKMYPHEFSGGMRQRVMIAMALLCRPKLLIADEPTTALDVTVQAQIMTLLNELKREFNTAIIMITHDLVVVAGICDKVLV	214	28	strong	False	e_coli	P76027	OPPD_ECOLI	Escherichia coli (strain K12)	motor	0.4818304281661414	0.8130089459290929	0.18699105407090713	rotary	0.38879957359099715	0.028859542911162224	0.004999873322994385	2.177830158729804e-05	0.9055193023992498	0.06059950306500605	unfoldase	0.3883141789930207	3.38474830913844e-05	0.00353399625030683	0.0009638274317072882	0.007780762818901361	0.023001533061128045	0.04767903513980182	0.0016729413032746004	0.9153340565117886	homomer	0.28624102530145723	0.08308538464557569	0.9169146153544243	True	True
sp|P77268|DDPD_ECOLI	3.4e-06	0.00011	20.2	8	232	sp|P77268|DDPD_ECOLI	Probable D,D-dipeptide transport ATP-binding protein DdpD OS=Escherichia coli (strain K12) OX=83333 GN=ddpD PE=2 SV=1	MTQPVLDIQQLHLSFPGFNGDVHALNNVSLQINRGEIVGLVGESGSGKSVTAMLIMRLLPTGSYCVHRGQISLLGEDVLNAREKQLRQWRGARVAMIFQEPMTALNPTRRIGLQMMDVIRHHQPISRREARAKAIDLLEEMQIPDAVEVMSRYPFELSGGMRQRVMIALAFSCEPQLIIADEPTTALDVTVQLQVLRLLKHKARASGTAVLFISHDMAVVSQLCDSVYVMYAGSVIESGVTADVIHHPRHPYTIGLLQCAPEHGVPRQLLPAIPGTVPNLTHLPDGCAFRDRCYAAGAQCENVPALTACGDNNQRCACWYPQQEVISV	sp|P77268|DDPD_ECOLI	Probable D,D-dipeptide transport ATP-binding protein DdpD OS=Escherichia coli (strain K12) OX=83333 GN=ddpD PE=2 SV=1	8-232	sp|P77268|DDPD_ECOLI_8-232	IQQLHLSFPGFNGDVHALNNVSLQINRGEIVGLVGESGSGKSVTAMLIMRLLPTGSYCVHRGQISLLGEDVLNAREKQLRQWRGARVAMIFQEPMTALNPTRRIGLQMMDVIRHHQPISRREARAKAIDLLEEMQIPDAVEVMSRYPFELSGGMRQRVMIALAFSCEPQLIIADEPTTALDVTVQLQVLRLLKHKARASGTAVLFISHDMAVVSQLCDSVYVMYA	225	28	strong	False	e_coli	P77268	DDPD_ECOLI	Escherichia coli (strain K12)	motor	0.6819927192354898	0.5745416837287163	0.4254583162712838	rotary	0.8748153004278468	0.11757681136412498	0.00795300687957739	4.069941227501954e-05	0.6771024519702331	0.19732703037378943	unfoldase	0.8044265645313633	5.978355017237483e-05	0.005800913097866235	0.003020209522913056	0.01865342347173299	0.056763359472073234	0.14896452133710444	0.005379252147394427	0.7613585374007432	homomer	0.21994770184644213	0.057469668308992805	0.9425303316910072	True	True
sp|P77279|FETA_ECOLI	5.2e-08	1.6e-06	26.1	20	214	sp|P77279|FETA_ECOLI	Probable iron export ATP-binding protein FetA OS=Escherichia coli (strain K12) OX=83333 GN=fetA PE=1 SV=1	MQENSPLLQLQNVGYLAGDAKILNNINFSLRAGEFKLITGPSGCGKSTLLKIVASLISPTSGTLLFEGEDVSTLKPEIYRQQVSYCAQTPTLFGDTVYDNLIFPWQIRNRQPDPAIFLDFLERFALPDSILTKNIAELSGGEKQRISLIRNLQFMPKVLLLDEITSALDESNKHNVNEMIHRYVREQNIAVLWVTHDKDEINHADKVITLQPHAGEMQEARYELA	sp|P77279|FETA_ECOLI	Probable iron export ATP-binding protein FetA OS=Escherichia coli (strain K12) OX=83333 GN=fetA PE=1 SV=1	20-214	sp|P77279|FETA_ECOLI_20-214	AKILNNINFSLRAGEFKLITGPSGCGKSTLLKIVASLISPTSGTLLFEGEDVSTLKPEIYRQQVSYCAQTPTLFGDTVYDNLIFPWQIRNRQPDPAIFLDFLERFALPDSILTKNIAELSGGEKQRISLIRNLQFMPKVLLLDEITSALDESNKHNVNEMIHRYVREQNIAVLWVTHDKDEINHADKVITLQPHA	195	28	strong	False	e_coli	P77279	FETA_ECOLI	Escherichia coli (strain K12)	motor	0.4292592109068904	0.8461912743481032	0.15380872565189685	rotary	0.45397068624475817	0.025449023790006096	0.0038236830629759895	1.5969260233822795e-06	0.8759911306510516	0.094734565569943	unfoldase	0.4888326232121591	8.184543773789314e-06	0.0032395316391875253	0.0005048537689231609	0.005907653066693024	0.016176803350420578	0.09708882342655874	0.004428789185747915	0.8726453610186952	homomer	0.09387166898804798	0.018936721455664052	0.981063278544336	True	True
sp|P77622|DDPF_ECOLI	3.2e-08	9.8e-07	26.8	16	291	sp|P77622|DDPF_ECOLI	Probable D,D-dipeptide transport ATP-binding protein DdpF OS=Escherichia coli (strain K12) OX=83333 GN=ddpF PE=2 SV=1	MSDTLLTLRDVHINFPARKNWLGKTTEHVHAINGIDLQIRRGETLGIVGESGCGKSTLAQLLMGMLQPSHGQYIRSGSQRIMQMVFQDPLSSLNPRLPVWRIITEPLWIAKRSSEQQRRALAEELAVQVGIRPEYLDRLPHAFSGGQRQRIAIARALSSQPDVIVLDEPTSALDISVQAQILNLLVTLQENHGLTYVLISHNVSVIRHMSDRVAVMYLGQIVELGDAQQVLTAPAHPYTRLLLDSLPAIDKPLEEEWALRKTDLPGNRTLPQGCFFYERCPLATHGCEVRQSLAIREDGRELRCWRAL	sp|P77622|DDPF_ECOLI	Probable D,D-dipeptide transport ATP-binding protein DdpF OS=Escherichia coli (strain K12) OX=83333 GN=ddpF PE=2 SV=1	16-291	sp|P77622|DDPF_ECOLI_16-291	PARKNWLGKTTEHVHAINGIDLQIRRGETLGIVGESGCGKSTLAQLLMGMLQPSHGQYIRSGSQRIMQMVFQDPLSSLNPRLPVWRIITEPLWIAKRSSEQQRRALAEELAVQVGIRPEYLDRLPHAFSGGQRQRIAIARALSSQPDVIVLDEPTSALDISVQAQILNLLVTLQENHGLTYVLISHNVSVIRHMSDRVAVMYLGQIVELGDAQQVLTAPAHPYTRLLLDSLPAIDKPLEEEWALRKTDLPGNRTLPQGCFFYERCPLATHGCEVRQ	276	28	strong	False	e_coli	P77622	DDPF_ECOLI	Escherichia coli (strain K12)	nonmotor	0.6923837638444756	0.4804651282660235	0.5195348717339765	rotary	0.5263158812309046	0.03568752401139013	0.008692746796692389	1.2169307873154682e-05	0.8545336077348304	0.10107395214921382	unfoldase	0.2996987738218814	1.6857170125997116e-05	0.004201358595968938	0.0006069027515390952	0.0022911949610926784	0.010971774839821436	0.04356345922384198	0.0016905162456149732	0.9366579362119949	homomer	0.22887589319870558	0.060695116966234974	0.939304883033765	False	True
sp|P77737|OPPF_ECOLI	2.4e-05	0.00075	17.4	48	285	sp|P77737|OPPF_ECOLI	Oligopeptide transport ATP-binding protein OppF OS=Escherichia coli (strain K12) OX=83333 GN=oppF PE=1 SV=1	MNAVTEGRKVLLEIADLKVHFEIKDGKQWFWQPPKTLKAVDGVTLRLYEGETLGVVGESGCGKSTFARAIIGLVKATDGHVAWLGKELLGMKPDEWRAVRSDIQMIFQDPLASLNPRMTIGEIIAEPLRTYHPKMSRQEVRERVKAMMLKVGLLPNLINRYPHEFSGGQCQRIGIARALILEPKLIICDEPVSALDVSIQAQVVNLLQQLQREMGLSLIFIAHDLAVVKHISDRVLVMYLGHAVELGTYDEVYHNPLHPYTRALMSAVPIPDPDLEKNKTIQLLEGELPSPINPPSGCVFRTRCPIAGPECAKTRPVLEGSFRHSVSCLKVDPL	sp|P77737|OPPF_ECOLI	Oligopeptide transport ATP-binding protein OppF OS=Escherichia coli (strain K12) OX=83333 GN=oppF PE=1 SV=1	48-285	sp|P77737|OPPF_ECOLI_48-285	YEGETLGVVGESGCGKSTFARAIIGLVKATDGHVAWLGKELLGMKPDEWRAVRSDIQMIFQDPLASLNPRMTIGEIIAEPLRTYHPKMSRQEVRERVKAMMLKVGLLPNLINRYPHEFSGGQCQRIGIARALILEPKLIICDEPVSALDVSIQAQVVNLLQQLQREMGLSLIFIAHDLAVVKHISDRVLVMYLGHAVELGTYDEVYHNPLHPYTRALMSAVPIPDPDLEKNKTIQLLE	238	28	strong	False	e_coli	P77737	OPPF_ECOLI	Escherichia coli (strain K12)	motor	0.2782567569026175	0.9202097636827191	0.07979023631728091	rotary	0.20683006903280526	0.011385987934366243	0.006657371356863136	7.194393416444023e-05	0.9602670545244932	0.021617642250112853	unfoldase	0.17850444289088668	0.00020765732060380054	0.003613559892735027	0.0002445822905904742	0.0035106213684139645	0.007700504424788955	0.014420754986280222	0.0008297725988699139	0.9694725471177177	heteromer	0.6931104934857584	0.504282909381342	0.495717090618658	True	True
sp|P77743|PRPR_ECOLI	1e-14	3.2e-13	48.0	192	464	sp|P77743|PRPR_ECOLI	Propionate catabolism operon regulatory protein OS=Escherichia coli (strain K12) OX=83333 GN=prpR PE=1 SV=1	MAHPPRLNDDKPVIWTVSVTRLFELFRDISLEFDHLANITPIQLGFEKAVTYIRKKLANERCDAIIAAGSNGAYLKSRLSVPVILIKPSGYDVLQALAKAGKLTSSIGVVTYQETIPALVAFQKTFNLRLDQRSYITEEDARGQINELKANGTEAVVGAGLITDLAEEAGMTGIFIYSAATVRQAFSDALDMTRMSLRHNTHDATRNALRTRYVLGDMLGQSPQMEQVRQTILLYARSSAAVLIEGETGTGKELAAQAIHREYFARHDARQGKKSHPFVAVNCGAIAESLLEAELFGYEEGAFTGSRRGGRAGLFEIAHGGTLFLDEIGEMPLPLQTRLLRVLEEKEVTRVGGHQPVPVDVRVISATHCNLEEDMQQGRFRRDLFYRLSILRLQLPPLRERVADILPLAESFLKVSLAALSAPFSAALRQGLQASETVLLHYDWPGNIRELRNMMERLALFLSVEPTPDLTPQFMQLLLPELARESAKTPAPRLLTPQQALEKFNGDKTAAANYLGISRTTFWRRLKS	sp|P77743|PRPR_ECOLI	Propionate catabolism operon regulatory protein OS=Escherichia coli (strain K12) OX=83333 GN=prpR PE=1 SV=1	192-464	sp|P77743|PRPR_ECOLI_192-464	MTRMSLRHNTHDATRNALRTRYVLGDMLGQSPQMEQVRQTILLYARSSAAVLIEGETGTGKELAAQAIHREYFARHDARQGKKSHPFVAVNCGAIAESLLEAELFGYEEGAFTGSRRGGRAGLFEIAHGGTLFLDEIGEMPLPLQTRLLRVLEEKEVTRVGGHQPVPVDVRVISATHCNLEEDMQQGRFRRDLFYRLSILRLQLPPLRERVADILPLAESFLKVSLAALSAPFSAALRQGLQASETVLLHYDWPGNIRELRNMMERLALFLSV	273	23	strong	False	e_coli	P77743	PRPR_ECOLI	Escherichia coli (strain K12)	motor	0.003078873912762561	0.9996570558863025	0.00034294411369756224	rotary	0.1427345440286761	0.0003669804392033657	0.002392453070105469	0.026048925444698414	0.9709816550518521	0.0002099859941407894	remodeling	0.062427626392037576	0.0006687381548445537	0.0001965743277301601	0.008357941077768109	0.9900074913074469	1.3143219328897584e-05	3.816888018658704e-05	0.0006618858321812014	5.6057200513453405e-05	homomer	0.1284135790654247	0.0281958109642253	0.9718041890357747	True	True
sp|Q06065|ATOC_ECOLI	7.7e-24	2.4e-22	77.9	126	378	sp|Q06065|ATOC_ECOLI	Regulatory protein AtoC OS=Escherichia coli (strain K12) OX=83333 GN=atoC PE=1 SV=2	MTAINRILIVDDEDNVRRMLSTAFALQGFETHCANNGRTALHLFADIHPDVVLMDIRMPEMDGIKALKEMRSHETRTPVILMTAYAEVETAVEALRCGAFDYVIKPFDLDELNLIVQRALQLQSMKKEIRHLHQALSTSWQWGHILTNSPAMMDICKDTAKIALSQASVLISGESGTGKELIARAIHYNSRRAKGPFIKVNCAALPESLLESELFGHEKGAFTGAQTLRQGLFERANEGTLLLDEIGEMPLVLQAKLLRILQEREFERIGGHQTIKVDIRIIAATNRDLQAMVKEGTFREDLFYRLNVIHLILPPLRDRREDISLLANHFLQKFSSENQRDIIDIDPMAMSLLTAWSWPGNIRELSNVIERAVVMNSGPIIFSEDLPPQIRQPVCNAGEVKTAPVGERNLKEEIKRVEKRIIMEVLEQQEGNRTRTALMLGISRRALMYKLQEYGIDPADV	sp|Q06065|ATOC_ECOLI	Regulatory protein AtoC OS=Escherichia coli (strain K12) OX=83333 GN=atoC PE=1 SV=2	126-378	sp|Q06065|ATOC_ECOLI_126-378	KKEIRHLHQALSTSWQWGHILTNSPAMMDICKDTAKIALSQASVLISGESGTGKELIARAIHYNSRRAKGPFIKVNCAALPESLLESELFGHEKGAFTGAQTLRQGLFERANEGTLLLDEIGEMPLVLQAKLLRILQEREFERIGGHQTIKVDIRIIAATNRDLQAMVKEGTFREDLFYRLNVIHLILPPLRDRREDISLLANHFLQKFSSENQRDIIDIDPMAMSLLTAWSWPGNIRELSNVIERAVVMNSG	253	23	strong	False	e_coli	Q06065	ATOC_ECOLI	Escherichia coli (strain K12)	motor	0.001856713668065055	0.9998054748576768	0.0001945251423232638	rotary	0.1687147333204294	0.0002106830645441596	0.0020633150456439136	0.03470147300577176	0.9628978306800885	0.00012669820395168043	remodeling	0.0205852184598722	0.00017766060026784338	3.554249835294024e-05	0.0024265609782008943	0.9972188318672643	1.6623316699800808e-06	5.6179515227604725e-06	0.00013158327809863597	2.5404946225770834e-06	homomer	0.11937506615097442	0.025676259057427653	0.9743237409425723	True	True
sp|Q46802|UACR_ECOLI	1.2e-23	3.7000000000000005e-22	77.3	248	504	sp|Q46802|UACR_ECOLI	Putative uric acid sigma-54-dependent transcriptional regulator UacR OS=Escherichia coli (strain K12) OX=83333 GN=uacR PE=4 SV=1	MELATTQSVLMQIQPTIQRFARMLASVLQLEVEIVDENLCRVAGTGAYGKFLGRQLSGNSRLLRHVLETKTEKVVTQSRFDPLCEGCDSKENCREKAFLGTPVILQDRCVGVISLIAVTHEQQEHISDNLREFSDYVRHISTIFVSKLLEDQGPGDNISKIFATMIDNMDQGVLVVDDENRVQFVNQTALKTLGVVQNNIIGKPIRFRPLTFESNFTHGHMQHIVSWDDKSELIIGQLHNIQGRQLFLMAFHQSHTSFSVANAPDEPHIEQLVGECRVMRQLKRLISRIAPSPSSVMVVGESGTGKEVVARAIHKLSGRRNKPFIAINCAAIPEQLLESELFGYVKGAFTGASANGKTGLIQAANTGTLFLDEIGDMPLMLQAKLLRAIEAREILPIGASSPIQVDIRIISATNQNLAQFIAEGKFREDLFYRLNVIPITLPPLRERQEDIELLVHYFLHLHTRRLGSVYPGIAPDVVEILRKHRWPGNLRELSNLMEYLVNVVPSGEVIDSTLLPPNLLNNGTTEQSDVTEVSEAHLSLDDAGGTALEEMEKQMIREALSRHNSKKQVADELGIGIATLYRKIKKYELLNT	sp|Q46802|UACR_ECOLI	Putative uric acid sigma-54-dependent transcriptional regulator UacR OS=Escherichia coli (strain K12) OX=83333 GN=uacR PE=4 SV=1	248-504	sp|Q46802|UACR_ECOLI_248-504	LMAFHQSHTSFSVANAPDEPHIEQLVGECRVMRQLKRLISRIAPSPSSVMVVGESGTGKEVVARAIHKLSGRRNKPFIAINCAAIPEQLLESELFGYVKGAFTGASANGKTGLIQAANTGTLFLDEIGDMPLMLQAKLLRAIEAREILPIGASSPIQVDIRIISATNQNLAQFIAEGKFREDLFYRLNVIPITLPPLRERQEDIELLVHYFLHLHTRRLGSVYPGIAPDVVEILRKHRWPGNLRELSNLMEYLVNVV	257	25	strong	False	e_coli	Q46802	UACR_ECOLI	Escherichia coli (strain K12)	motor	0.003187342193384996	0.9996434257575549	0.00035657424244505055	rotary	0.16535690703747333	0.00043339041595818085	0.0024200396413039888	0.03228123387291695	0.9646432638496415	0.00022207222017939677	remodeling	0.03286583500079023	0.00015598203416442887	4.538931812360352e-05	0.004478294501577229	0.9951004384864532	3.5482698061923357e-06	1.0752475098744593e-05	0.0002006771711551696	4.91774362120106e-06	homomer	0.19414217138992607	0.04852267920590114	0.9514773207940989	True	True
sp|P04983|RBSA_ECOLI	0.064	2.0	6.2	16	57	sp|P04983|RBSA_ECOLI	Ribose import ATP-binding protein RbsA OS=Escherichia coli (strain K12) OX=83333 GN=rbsA PE=1 SV=1	MEALLQLKGIDKAFPGVKALSGAALNVYPGRVMALVGENGAGKSTMMKVLTGIYTRDAGTLLWLGKETTFTGPKSSQEAGIGIIHQELNLIPQLTIAENIFLGREFVNRFGKIDWKTMYAEADKLLAKLNLRFKSDKLVGDLSIGDQQMVEIAKVLSFESKVIIMDEPTDALTDTETESLFRVIRELKSQGRGIVYISHRMKEIFEICDDVTVFRDGQFIAEREVASLTEDSLIEMMVGRKLEDQYPHLDKAPGDIRLKVDNLCGPGVNDVSFTLRKGEILGVSGLMGAGRTELMKVLYGALPRTSGYVTLDGHEVVTRSPQDGLANGIVYISEDRKRDGLVLGMSVKENMSLTALRYFSRAGGSLKHADEQQAVSDFIRLFNVKTPSMEQAIGLLSGGNQQKVAIARGLMTRPKVLILDEPTRGVDVGAKKEIYQLINQFKADGLSIILVSSEMPEVLGMSDRIIVMHEGHLSGEFTREQATQEVLMAAAVGKLNRVNQE	sp|P04983|RBSA_ECOLI	Ribose import ATP-binding protein RbsA OS=Escherichia coli (strain K12) OX=83333 GN=rbsA PE=1 SV=1	16-57	sp|P04983|RBSA_ECOLI_16-57	GVKALSGAALNVYPGRVMALVGENGAGKSTMMKVLTGIYTRD	42	28	weak	False	e_coli	P04983	RBSA_ECOLI	Escherichia coli (strain K12)	motor	0.016946398345697625	0.9975880889025212	0.00241191109747884	rotary	0.6997784304943853	0.0012584051168790485	0.0012541887796655288	7.743210746659466e-06	0.5727158756784185	0.4247637872142903	unfoldase	0.6957044353146368	6.023785274469519e-06	0.0004524196237641497	0.0065974852445846765	0.0005692690101863767	0.000368578978868393	0.3390363737470467	0.0008995990101678625	0.6520702506001074	homomer	5.521874002843031e-06	3.4791554237578737e-07	0.9999996520844576	True	True
sp|P04983|RBSA_ECOLI	1.1	34.0	2.2	74	212	sp|P04983|RBSA_ECOLI	Ribose import ATP-binding protein RbsA OS=Escherichia coli (strain K12) OX=83333 GN=rbsA PE=1 SV=1	MEALLQLKGIDKAFPGVKALSGAALNVYPGRVMALVGENGAGKSTMMKVLTGIYTRDAGTLLWLGKETTFTGPKSSQEAGIGIIHQELNLIPQLTIAENIFLGREFVNRFGKIDWKTMYAEADKLLAKLNLRFKSDKLVGDLSIGDQQMVEIAKVLSFESKVIIMDEPTDALTDTETESLFRVIRELKSQGRGIVYISHRMKEIFEICDDVTVFRDGQFIAEREVASLTEDSLIEMMVGRKLEDQYPHLDKAPGDIRLKVDNLCGPGVNDVSFTLRKGEILGVSGLMGAGRTELMKVLYGALPRTSGYVTLDGHEVVTRSPQDGLANGIVYISEDRKRDGLVLGMSVKENMSLTALRYFSRAGGSLKHADEQQAVSDFIRLFNVKTPSMEQAIGLLSGGNQQKVAIARGLMTRPKVLILDEPTRGVDVGAKKEIYQLINQFKADGLSIILVSSEMPEVLGMSDRIIVMHEGHLSGEFTREQATQEVLMAAAVGKLNRVNQE	sp|P04983|RBSA_ECOLI	Ribose import ATP-binding protein RbsA OS=Escherichia coli (strain K12) OX=83333 GN=rbsA PE=1 SV=1	74-212	sp|P04983|RBSA_ECOLI_74-212	KSSQEAGIGIIHQELNLIPQLTIAENIFLGREFVNRFGKIDWKTMYAEADKLLAKLNLRFKSDKLVGDLSIGDQQMVEIAKVLSFESKVIIMDEPTDALTDTETESLFRVIRELKSQGRGIVYISHRMKEIFEICDDVT	139	10	weak	False	e_coli	P04983	RBSA_ECOLI	Escherichia coli (strain K12)	motor	0.12176797804723508	0.9736632784756136	0.026336721524386392	rotary	0.02026114411372465	0.002389082132202187	0.0003556984121311011	2.4659320920600893e-07	0.997231946169094	2.3026693363540356e-05	unfoldase	0.41967957883715146	1.827075407953453e-05	0.002134216951761629	4.692086713359913e-05	0.06928312907346756	0.035275014089402944	0.00010144732741483534	0.00010833523513374883	0.8930326657016062	heteromer	0.044109921563423346	0.9925119265862448	0.007488073413755206	True	True
sp|P06616|ERA_ECOLI	0.00075	0.023	12.5	5	220	sp|P06616|ERA_ECOLI	GTPase Era OS=Escherichia coli (strain K12) OX=83333 GN=era PE=1 SV=2	MSIDKSYCGFIAIVGRPNVGKSTLLNKLLGQKISITSRKAQTTRHRIVGIHTEGAYQAIYVDTPGLHMEEKRAINRLMNKAASSSIGDVELVIFVVEGTRWTPDDEMVLNKLREGKAPVILAVNKVDNVQEKADLLPHLQFLASQMNFLDIVPISAETGLNVDTIAAIVRKHLPEATHHFPEDYITDRSQRFMASEIIREKLMRFLGAELPYSVTVEIERFVSNERGGYDINGLILVEREGQKKMVIGNKGAKIKTIGIEARKDMQEMFEAPVHLELWVKVKSGWADDERALRSLGYVDDL	sp|P06616|ERA_ECOLI	GTPase Era OS=Escherichia coli (strain K12) OX=83333 GN=era PE=1 SV=2	5-220	sp|P06616|ERA_ECOLI_5-220	KSYCGFIAIVGRPNVGKSTLLNKLLGQKISITSRKAQTTRHRIVGIHTEGAYQAIYVDTPGLHMEEKRAINRLMNKAASSSIGDVELVIFVVEGTRWTPDDEMVLNKLREGKAPVILAVNKVDNVQEKADLLPHLQFLASQMNFLDIVPISAETGLNVDTIAAIVRKHLPEATHHFPEDYITDRSQRFMASEIIREKLMRFLGAELPYSVTVEIER	216	28	weak	False	e_coli	P06616	ERA_ECOLI	Escherichia coli (strain K12)	motor	0.023125181145827095	0.996528495700671	0.003471504299329	rotary	0.00037626207833575296	2.497931167720676e-07	2.621288981760064e-05	3.759550047987169e-08	0.9999682727703532	5.226951212020355e-06	unfoldase	0.000661475147602165	1.9357786872076798e-07	3.476431053859115e-05	6.934408807609942e-07	6.921304765158996e-06	4.55252123984956e-06	7.981838730887855e-06	2.9301240195728495e-07	0.9999445999935739	homomer	0.00014380622006368506	1.1633267796518076e-05	0.9999883667322035	True	True
sp|P09833|MODC_ECOLI	0.0046	0.14	9.9	8	316	sp|P09833|MODC_ECOLI	Molybdenum import ATP-binding protein ModC OS=Escherichia coli (strain K12) OX=83333 GN=modC PE=2 SV=4	MLELNFSQTLGNHCLTINETLPANGITAIFGVSGAGKTSLINAISGLTRPQKGRIVLNGRVLNDAEKGICLTPEKRRVGYVFQDARLFPHYKVRGNLRYGMSKSMVDQFDKLVALLGIEPLLDRLPGSLSGGEKQRVAIGRALLTAPELLLLDEPLASLDIPRKRELLPYLQRLTREINIPMLYVSHSLDEILHLADRVMVLENGQVKAFGALEEVWGSSVMNPWLPKEQQSSILKVTVLEHHPHYAMTALALGDQHLWVNKLDEPLQAALRIRIQASDVSLVLQPPQQTSIRNVLRAKVVNSYDDNGQVEVELEVGGKTLWARISPWARDELAIKPGLWLYAQIKSVSITA	sp|P09833|MODC_ECOLI	Molybdenum import ATP-binding protein ModC OS=Escherichia coli (strain K12) OX=83333 GN=modC PE=2 SV=4	8-316	sp|P09833|MODC_ECOLI_8-316	QTLGNHCLTINETLPANGITAIFGVSGAGKTSLINAISGLTRPQKGRIVLNGRVLNDAEKGICLTPEKRRVGYVFQDARLFPHYKVRGNLRYGMSKSMVDQFDKLVALLGIEPLLDRLPGSLSGGEKQRVAIGRALLTAPELLLLDEPLASLDIPRKRELLPYLQRLTREINIPMLYVSHSLDEILHLADRVMVLENGQVKAFGALEEVWGSSVMNPWLPKEQQSSILKVTVLEHHPHYAMTALALGDQHLWVNKLDEPLQAALRIRIQASDVSLVLQPPQQTSIRNVLRAKVVNSYDDNGQVEVELEV	309	28	weak	False	e_coli	P09833	MODC_ECOLI	Escherichia coli (strain K12)	nonmotor	0.42682901750942176	0.15238798156766864	0.8476120184323314	rotary	0.829076682300872	0.10741936538249548	0.01563540523546412	2.9080638151002517e-06	0.7218234845616375	0.15511883675658783	unfoldase	0.6333399065218824	1.7876769297437913e-05	0.012395272926367872	0.000529589714789629	0.007926949541670593	0.04392628209719634	0.09049695470026888	0.006710536995028482	0.8379965372553809	homomer	0.6930493157023916	0.49300494228036884	0.5069950577196312	False	True
sp|P0A6D7|AROK_ECOLI	1.4e-06	4.5e-05	21.4	1	171	sp|P0A6D7|AROK_ECOLI	Shikimate kinase 1 OS=Escherichia coli (strain K12) OX=83333 GN=aroK PE=1 SV=2	MAEKRNIFLVGPMGAGKSTIGRQLAQQLNMEFYDSDQEIEKRTGADVGWVFDLEGEEGFRDREEKVINELTEKQGIVLATGGGSVKSRETRNRLSARGVVVYLETTIEKQLARTQRDKKRPLLHVETPPREVLEALANERNPLYEEIADVTIRTDDQSAKVVANQIIHMLESN	sp|P0A6D7|AROK_ECOLI	Shikimate kinase 1 OS=Escherichia coli (strain K12) OX=83333 GN=aroK PE=1 SV=2	1-171	sp|P0A6D7|AROK_ECOLI_1-171	MAEKRNIFLVGPMGAGKSTIGRQLAQQLNMEFYDSDQEIEKRTGADVGWVFDLEGEEGFRDREEKVINELTEKQGIVLATGGGSVKSRETRNRLSARGVVVYLETTIEKQLARTQRDKKRPLLHVETPPREVLEALANERNPLYEEIADVTIRTDDQSAKVVANQIIHMLE	171	28	weak	False	e_coli	P0A6D7	AROK_ECOLI	Escherichia coli (strain K12)	motor	0.040292477243694114	0.9932845665866942	0.006715433413305794	rotary	0.055325873482184845	0.0005786846181016947	0.0007234444417804902	3.539463252578934e-05	0.9911782721559449	0.00748420415164708	unfoldase	0.787293226967471	0.0025195481333008924	0.003388084747230108	0.0002408664716532528	0.03288769150796897	0.0027621683609484154	0.08826380954308316	0.08886957948765015	0.7810682517481652	homomer	2.53100321068506e-07	1.3222713590721469e-08	0.9999999867772864	True	True
sp|P0A6E1|AROL_ECOLI	4.9e-08	1.5e-06	26.2	2	174	sp|P0A6E1|AROL_ECOLI	Shikimate kinase 2 OS=Escherichia coli (strain K12) OX=83333 GN=aroL PE=1 SV=3	MTQPLFLIGPRGCGKTTVGMALADSLNRRFVDTDQWLQSQLNMTVAEIVEREEWAGFRARETAALEAVTAPSTVIATGGGIILTEFNRHFMQNNGIVVYLCAPVSVLVNRLQAAPEEDLRPTLTGKPLSEEVQEVLEERDALYREVAHIIIDATNEPSQVISEIRSALAQTINC	sp|P0A6E1|AROL_ECOLI	Shikimate kinase 2 OS=Escherichia coli (strain K12) OX=83333 GN=aroL PE=1 SV=3	2-174	sp|P0A6E1|AROL_ECOLI_2-174	TQPLFLIGPRGCGKTTVGMALADSLNRRFVDTDQWLQSQLNMTVAEIVEREEWAGFRARETAALEAVTAPSTVIATGGGIILTEFNRHFMQNNGIVVYLCAPVSVLVNRLQAAPEEDLRPTLTGKPLSEEVQEVLEERDALYREVAHIIIDATNEPSQVISEIRSALAQTINC	173	28	weak	False	e_coli	P0A6E1	AROL_ECOLI	Escherichia coli (strain K12)	motor	0.08907403430021799	0.9822685120782191	0.017731487921780885	rotary	0.15715787545854884	0.002189740327447866	0.001453661923362407	0.00016755368542762246	0.9677992022529646	0.028389841810797463	unfoldase	1.0225241316922875	0.0036935889472133675	0.003703832873342488	0.0005903750556075381	0.03371829155922229	0.003347986869432999	0.15000022198026663	0.14799142333975504	0.6569542793751596	homomer	4.405812749929863e-07	2.3743380928031854e-08	0.9999999762566191	True	True
sp|P0A6I0|KCY_ECOLI	0.00034	0.011	13.7	4	194	sp|P0A6I0|KCY_ECOLI	Cytidylate kinase OS=Escherichia coli (strain K12) OX=83333 GN=cmk PE=1 SV=1	MTAIAPVITIDGPSGAGKGTLCKAMAEALQWHLLDSGAIYRVLALAALHHHVDVASEDALVPLASHLDVRFVSTNGNLEVILEGEDVSGEIRTQEVANAASQVAAFPRVREALLRRQRAFRELPGLIADGRDMGTVVFPDAPVKIFLDASSEERAHRRMLQLQEKGFSVNFERLLAEIKERDDRDRNRAVAPLVPAADALVLDSTTLSIEQVIEKALQYARQKLALA	sp|P0A6I0|KCY_ECOLI	Cytidylate kinase OS=Escherichia coli (strain K12) OX=83333 GN=cmk PE=1 SV=1	4-194	sp|P0A6I0|KCY_ECOLI_4-194	IAPVITIDGPSGAGKGTLCKAMAEALQWHLLDSGAIYRVLALAALHHHVDVASEDALVPLASHLDVRFVSTNGNLEVILEGEDVSGEIRTQEVANAASQVAAFPRVREALLRRQRAFRELPGLIADGRDMGTVVFPDAPVKIFLDASSEERAHRRMLQLQEKGFSVNFERLLAEIKERDDRDRNRAVAPLV	191	23	weak	False	e_coli	P0A6I0	KCY_ECOLI	Escherichia coli (strain K12)	motor	0.02026246455164657	0.9970276142306846	0.0029723857693153455	rotary	0.17911661949952284	0.002001407983800631	0.0007559883880805388	0.002394577803078279	0.9627897102289175	0.032058315596123134	unfoldase	0.14254534687354098	0.0017194291467773708	0.00024751924959393317	0.00020361155935921365	0.0010421626651498227	0.0006539141920987111	0.017873121213694138	0.003362373030051367	0.9748978689432753	homomer	0.00013634915838840525	1.0978583214193982e-05	0.9999890214167858	True	True
sp|P0A6P5|DER_ECOLI	0.01	0.32	8.8	197	360	sp|P0A6P5|DER_ECOLI	GTPase Der OS=Escherichia coli (strain K12) OX=83333 GN=der PE=1 SV=1	MVPVVALVGRPNVGKSTLFNRLTRTRDALVADFPGLTRDRKYGRAEIEGREFICIDTGGIDGTEDGVETRMAEQSLLAIEEADVVLFMVDARAGLMPADEAIAKHLRSREKPTFLVANKTDGLDPDQAVVDFYSLGLGEIYPIAASHGRGVLSLLEHVLLPWMEDLAPQEEVDEDAEYWAQFEAEENGEEEEEDDFDPQSLPIKLAIVGRPNVGKSTLTNRILGEERVVVYDMPGTTRDSIYIPMERDGREYVLIDTAGVRKRGKITDAVEKFSVIKTLQAIEDANVVMLVIDAREGISDQDLSLLGFILNSGRSLVIVVNKWDGLSQEVKEQVKETLDFRLGFIDFARVHFISALHGSGVGNLFESVREAYDSSTRRVGTSMLTRIMTMAVEDHQPPLVRGRRVKLKYAHAGGYNPPIVVIHGNQVKDLPDSYKRYLMNYFRKSLDVMGSPIRIQFKEGENPYANKRNTLTPTQMRKRKRLMKHIKKNK	sp|P0A6P5|DER_ECOLI	GTPase Der OS=Escherichia coli (strain K12) OX=83333 GN=der PE=1 SV=1	197-360	sp|P0A6P5|DER_ECOLI_197-360	DPQSLPIKLAIVGRPNVGKSTLTNRILGEERVVVYDMPGTTRDSIYIPMERDGREYVLIDTAGVRKRGKITDAVEKFSVIKTLQAIEDANVVMLVIDAREGISDQDLSLLGFILNSGRSLVIVVNKWDGLSQEVKEQVKETLDFRLGFIDFARVHFISALHGSG	164	28	weak	False	e_coli	P0A6P5	DER_ECOLI	Escherichia coli (strain K12)	motor	0.01812261486992046	0.9973915662913636	0.002608433708636421	rotary	0.0004915509492839761	2.9084188124054446e-07	4.056269650441337e-05	2.4123748228889753e-08	0.9999565502452034	2.5720926626101566e-06	unfoldase	0.003889942576346769	5.79716501069503e-07	0.00026961325346766584	7.036638595213191e-06	7.169185372064897e-05	2.4408812154328392e-05	2.091486075863428e-05	1.334314463110528e-06	0.9996044205503392	homomer	0.00016175850339332157	1.3222494538944751e-05	0.999986777505461	True	True
sp|P0A894|RAPZ_ECOLI	0.0019	0.059	11.2	2	182	sp|P0A894|RAPZ_ECOLI	RNase adapter protein RapZ OS=Escherichia coli (strain K12) OX=83333 GN=rapZ PE=1 SV=1	MVLMIVSGRSGSGKSVALRALEDMGFYCVDNLPVVLLPDLARTLADREISAAVSIDVRNMPESPEIFEQAMSNLPDAFSPQLLFLDADRNTLIRRYSDTRRLHPLSSKNLSLESAIDKESDLLEPLRSRADLIVDTSEMSVHELAEMLRTRLLGKRERELTMVFESFGFKHGIPIDADYVFDVRFLPNPHWDPKLRPMTGLDKPVAAFLDRHTEVHNFIYQTRSYLELWLPMLETNNRSYLTVAIGCTGGKHRSVYIAEQLADYFRSRGKNVQSRHRTLEKRKP	sp|P0A894|RAPZ_ECOLI	RNase adapter protein RapZ OS=Escherichia coli (strain K12) OX=83333 GN=rapZ PE=1 SV=1	2-182	sp|P0A894|RAPZ_ECOLI_2-182	VLMIVSGRSGSGKSVALRALEDMGFYCVDNLPVVLLPDLARTLADREISAAVSIDVRNMPESPEIFEQAMSNLPDAFSPQLLFLDADRNTLIRRYSDTRRLHPLSSKNLSLESAIDKESDLLEPLRSRADLIVDTSEMSVHELAEMLRTRLLGKRERELTMVFESFGFKHGIPIDADYVFD	181	28	weak	False	e_coli	P0A894	RAPZ_ECOLI	Escherichia coli (strain K12)	motor	0.03396246022959512	0.9945267169505924	0.005473283049407643	rotary	0.026926155707978898	0.0002552861315252056	5.822961924034956e-05	7.800227109268033e-05	0.9961381666206512	0.003470315357490363	unfoldase	0.1754649863609519	0.0005214374326592615	0.00016199318762980062	0.00025601404137472216	0.009361536234300931	0.0008726100181954801	0.014166528834166286	0.005275687816875374	0.969384192434798	homomer	2.1829124933029502e-05	1.515968820475777e-06	0.9999984840311795	True	True
sp|P0A9U3|YBIT_ECOLI	0.03	0.93	7.3	3	272	sp|P0A9U3|YBIT_ECOLI	Probable ATP-binding protein YbiT OS=Escherichia coli (strain K12) OX=83333 GN=ybiT PE=1 SV=1	MLVSSNVTMQFGSKPLFENISVKFGGGNRYGLIGANGSGKSTFMKILGGDLEPTLGNVSLDPNERIGKLRQDQFAFEEFTVLDTVIMGHKELWEVKQERDRIYALPEMSEEDGYKVADLEVKYGEMDGYSAEARAGELLLGVGIPVEQHYGPMSEVAPGWKLRVLLAQALFADPDILLLDEPTNNLDIDTIRWLEQVLNERDSTMIIISHDRHFLNMVCTHMADLDYGELRVYPGNYDEYMTAATQARERLLADNAKKKAQIAELQSFVSRFSANASKSRQATSRARQIDKIKLEEVKASSRQNPFIRFEQDKKLFRNALEVEGLTKGFDNGPLFKNLNLLLEVGEKLAVLGTNGVGKSTLLKTLVGDLQPDSGTVKWSENARIGYYAQDHEYEFENDLTVFEWMSQWKQEGDDEQAVRSILGRLLFSQDDIKKPAKVLSGGEKGRMLFGKLMMQKPNILIMDEPTNHLDMESIESLNMALELYQGTLIFVSHDREFVSSLATRILEITPERVIDFSGNYEDYLRSKGIE	sp|P0A9U3|YBIT_ECOLI	Probable ATP-binding protein YbiT OS=Escherichia coli (strain K12) OX=83333 GN=ybiT PE=1 SV=1	3-272	sp|P0A9U3|YBIT_ECOLI_3-272	VSSNVTMQFGSKPLFENISVKFGGGNRYGLIGANGSGKSTFMKILGGDLEPTLGNVSLDPNERIGKLRQDQFAFEEFTVLDTVIMGHKELWEVKQERDRIYALPEMSEEDGYKVADLEVKYGEMDGYSAEARAGELLLGVGIPVEQHYGPMSEVAPGWKLRVLLAQALFADPDILLLDEPTNNLDIDTIRWLEQVLNERDSTMIIISHDRHFLNMVCTHMADLDYGELRVYPGNYDEYMTAATQARERLLADNAKKKAQIAELQSFVSRF	270	28	weak	False	e_coli	P0A9U3	YBIT_ECOLI	Escherichia coli (strain K12)	motor	0.6898200345483325	0.5407642883205426	0.45923571167945737	rotary	0.8791250493585585	0.3503885110779352	0.06560764470437594	8.620192539180605e-05	0.5810704438688774	0.0028471984234196687	replication	1.1735858308602483	0.00011653926649853197	0.053289714222709485	0.007320729975585411	0.1024997316739258	0.4554283770184845	0.0015883257655279954	0.0016601582249920286	0.3780964238522763	heteromer	0.012058502691432077	0.9983752068950644	0.0016247931049355629	True	False
sp|P0A9U3|YBIT_ECOLI	0.00012	0.0037	15.1	311	518	sp|P0A9U3|YBIT_ECOLI	Probable ATP-binding protein YbiT OS=Escherichia coli (strain K12) OX=83333 GN=ybiT PE=1 SV=1	MLVSSNVTMQFGSKPLFENISVKFGGGNRYGLIGANGSGKSTFMKILGGDLEPTLGNVSLDPNERIGKLRQDQFAFEEFTVLDTVIMGHKELWEVKQERDRIYALPEMSEEDGYKVADLEVKYGEMDGYSAEARAGELLLGVGIPVEQHYGPMSEVAPGWKLRVLLAQALFADPDILLLDEPTNNLDIDTIRWLEQVLNERDSTMIIISHDRHFLNMVCTHMADLDYGELRVYPGNYDEYMTAATQARERLLADNAKKKAQIAELQSFVSRFSANASKSRQATSRARQIDKIKLEEVKASSRQNPFIRFEQDKKLFRNALEVEGLTKGFDNGPLFKNLNLLLEVGEKLAVLGTNGVGKSTLLKTLVGDLQPDSGTVKWSENARIGYYAQDHEYEFENDLTVFEWMSQWKQEGDDEQAVRSILGRLLFSQDDIKKPAKVLSGGEKGRMLFGKLMMQKPNILIMDEPTNHLDMESIESLNMALELYQGTLIFVSHDREFVSSLATRILEITPERVIDFSGNYEDYLRSKGIE	sp|P0A9U3|YBIT_ECOLI	Probable ATP-binding protein YbiT OS=Escherichia coli (strain K12) OX=83333 GN=ybiT PE=1 SV=1	311-518	sp|P0A9U3|YBIT_ECOLI_311-518	QDKKLFRNALEVEGLTKGFDNGPLFKNLNLLLEVGEKLAVLGTNGVGKSTLLKTLVGDLQPDSGTVKWSENARIGYYAQDHEYEFENDLTVFEWMSQWKQEGDDEQAVRSILGRLLFSQDDIKKPAKVLSGGEKGRMLFGKLMMQKPNILIMDEPTNHLDMESIESLNMALELYQGTLIFVSHDREFVSSLATRILEITPERVIDFSG	208	28	weak	False	e_coli	P0A9U3	YBIT_ECOLI	Escherichia coli (strain K12)	motor	0.5384731368522937	0.7706637033133291	0.22933629668667085	rotary	0.33969379475112205	0.026392395782671395	0.05050157443289097	1.557243618746981e-05	0.9203068731305605	0.0027835842176897616	remodeling	1.1791027663642857	9.76901505019129e-06	0.06634627240083228	0.02963718902052649	0.47962610907445247	0.04456252642995765	0.003077330346520696	0.0031301436910411394	0.373610660021619	heteromer	0.09835667238849355	0.9799183598196213	0.02008164018037869	True	True
sp|P0A9V1|LPTB_ECOLI	0.015	0.47	8.3	3	54	sp|P0A9V1|LPTB_ECOLI	Lipopolysaccharide export system ATP-binding protein LptB OS=Escherichia coli (strain K12) OX=83333 GN=lptB PE=1 SV=2	MATLTAKNLAKAYKGRRVVEDVSLTVNSGEIVGLLGPNGAGKTTTFYMVVGIVPRDAGNIIIDDDDISLLPLHARARRGIGYLPQEASIFRRLSVYDNLMAVLQIRDDLSAEQREDRANELMEEFHIEHLRDSMGQSLSGGERRRVEIARALAANPKFILLDEPFAGVDPISVIDIKRIIEHLRDSGLGVLITDHNVRETLAVCERAYIVSQGHLIAHGTPTEILQDEHVKRVYLGEDFRL	sp|P0A9V1|LPTB_ECOLI	Lipopolysaccharide export system ATP-binding protein LptB OS=Escherichia coli (strain K12) OX=83333 GN=lptB PE=1 SV=2	3-54	sp|P0A9V1|LPTB_ECOLI_3-54	TLTAKNLAKAYKGRRVVEDVSLTVNSGEIVGLLGPNGAGKTTTFYMVVGIVP	52	28	weak	False	e_coli	P0A9V1	LPTB_ECOLI	Escherichia coli (strain K12)	motor	0.3306068078780108	0.8974699291715127	0.10253007082848736	rotary	0.6718325420258483	0.0010219127502213445	0.0007612817580485313	2.859227158623095e-07	0.6293217824444881	0.3688947371245261	unfoldase	0.6683258122912732	1.028773339790053e-07	0.0003048854523335638	0.0015050186021199738	0.0003249436440491976	0.0009164865911659135	0.34389898717916684	0.00018644272249227937	0.6528631329313381	homomer	3.18130168799371e-07	1.683231498628146e-08	0.999999983167685	True	True
sp|P0A9V1|LPTB_ECOLI	0.075	2.3	6.0	60	213	sp|P0A9V1|LPTB_ECOLI	Lipopolysaccharide export system ATP-binding protein LptB OS=Escherichia coli (strain K12) OX=83333 GN=lptB PE=1 SV=2	MATLTAKNLAKAYKGRRVVEDVSLTVNSGEIVGLLGPNGAGKTTTFYMVVGIVPRDAGNIIIDDDDISLLPLHARARRGIGYLPQEASIFRRLSVYDNLMAVLQIRDDLSAEQREDRANELMEEFHIEHLRDSMGQSLSGGERRRVEIARALAANPKFILLDEPFAGVDPISVIDIKRIIEHLRDSGLGVLITDHNVRETLAVCERAYIVSQGHLIAHGTPTEILQDEHVKRVYLGEDFRL	sp|P0A9V1|LPTB_ECOLI	Lipopolysaccharide export system ATP-binding protein LptB OS=Escherichia coli (strain K12) OX=83333 GN=lptB PE=1 SV=2	60-213	sp|P0A9V1|LPTB_ECOLI_60-213	IIIDDDDISLLPLHARARRGIGYLPQEASIFRRLSVYDNLMAVLQIRDDLSAEQREDRANELMEEFHIEHLRDSMGQSLSGGERRRVEIARALAANPKFILLDEPFAGVDPISVIDIKRIIEHLRDSGLGVLITDHNVRETLAVCERAYIVSQG	154	0	weak	False	e_coli	P0A9V1	LPTB_ECOLI	Escherichia coli (strain K12)	motor	0.18257410857564005	0.9553096220194672	0.044690377980532735	rotary	0.059268594204772325	0.004320716336803782	0.0018501303301164493	5.981686938529427e-06	0.9912538884826171	0.0025692831635242873	unfoldase	0.6207137277050621	0.00012051076422906085	0.009457222714465518	0.00045109881621152863	0.119154649299673	0.02051450416389579	0.0141698603202879	0.004673260332266222	0.8314588935889707	homomer	0.669791385956106	0.39235849011577395	0.607641509884226	True	True
sp|P0A9W3|ETTA_ECOLI	0.0083	0.26	9.1	302	437	sp|P0A9W3|ETTA_ECOLI	Energy-dependent translational throttle protein EttA OS=Escherichia coli (strain K12) OX=83333 GN=ettA PE=1 SV=2	MAQFVYTMHRVGKVVPPKRHILKNISLSFFPGAKIGVLGLNGAGKSTLLRIMAGIDKDIEGEARPQPDIKIGYLPQEPQLNPEHTVRESIEEAVSEVVNALKRLDEVYALYADPDADFDKLAAEQGRLEEIIQAHDGHNLNVQLERAADALRLPDWDAKIANLSGGERRRVALCRLLLEKPDMLLLDEPTNHLDAESVAWLERFLHDFEGTVVAITHDRYFLDNVAGWILELDRGEGIPWEGNYSSWLEQKDQRLAQEASQEAARRKSIEKELEWVRQGTKGRQSKGKARLARFEELNSTEYQKRNETNELFIPPGPRLGDKVLEVSNLRKSYGDRLLIDDLSFSIPKGAIVGIIGPNGAGKSTLFRMISGQEQPDSGTITLGETVKLASVDQFRDSMDNSKTVWEEVSGGLDIMKIGNTEMPSRAYVGRFNFKGVDQGKRVGELSGGERGRLHLAKLLQVGGNMLLLDEPTNDLDIETLRALENALLEFPGCAMVISHDRWFLDRIATHILDYQDEGKVEFFEGNFTEYEEYKKRTLGADALEPKRIKYKRIAK	sp|P0A9W3|ETTA_ECOLI	Energy-dependent translational throttle protein EttA OS=Escherichia coli (strain K12) OX=83333 GN=ettA PE=1 SV=2	302-437	sp|P0A9W3|ETTA_ECOLI_302-437	YQKRNETNELFIPPGPRLGDKVLEVSNLRKSYGDRLLIDDLSFSIPKGAIVGIIGPNGAGKSTLFRMISGQEQPDSGTITLGETVKLASVDQFRDSMDNSKTVWEEVSGGLDIMKIGNTEMPSRAYVGRFNFKGVD	136	28	weak	False	e_coli	P0A9W3	ETTA_ECOLI	Escherichia coli (strain K12)	nonmotor	0.6802337821229392	0.41981983817165747	0.5801801618283425	rotary	0.9329719054814096	0.11330710620893016	0.0009438882499860206	1.1567170520088035e-06	0.5778158498733925	0.3079319989506393	unfoldase	0.7381891639107233	1.0443325850261206e-06	0.00038773508623606424	0.00038863124817320677	0.001693187702168153	0.12896808081170508	0.11193864780186331	9.884733212611689e-05	0.7565238256851429	homomer	0.0018251934740037567	0.00019084041783334893	0.9998091595821667	False	True
sp|P0A9W3|ETTA_ECOLI	2.1	66.0	1.3	6	55	sp|P0A9W3|ETTA_ECOLI	Energy-dependent translational throttle protein EttA OS=Escherichia coli (strain K12) OX=83333 GN=ettA PE=1 SV=2	MAQFVYTMHRVGKVVPPKRHILKNISLSFFPGAKIGVLGLNGAGKSTLLRIMAGIDKDIEGEARPQPDIKIGYLPQEPQLNPEHTVRESIEEAVSEVVNALKRLDEVYALYADPDADFDKLAAEQGRLEEIIQAHDGHNLNVQLERAADALRLPDWDAKIANLSGGERRRVALCRLLLEKPDMLLLDEPTNHLDAESVAWLERFLHDFEGTVVAITHDRYFLDNVAGWILELDRGEGIPWEGNYSSWLEQKDQRLAQEASQEAARRKSIEKELEWVRQGTKGRQSKGKARLARFEELNSTEYQKRNETNELFIPPGPRLGDKVLEVSNLRKSYGDRLLIDDLSFSIPKGAIVGIIGPNGAGKSTLFRMISGQEQPDSGTITLGETVKLASVDQFRDSMDNSKTVWEEVSGGLDIMKIGNTEMPSRAYVGRFNFKGVDQGKRVGELSGGERGRLHLAKLLQVGGNMLLLDEPTNDLDIETLRALENALLEFPGCAMVISHDRWFLDRIATHILDYQDEGKVEFFEGNFTEYEEYKKRTLGADALEPKRIKYKRIAK	sp|P0A9W3|ETTA_ECOLI	Energy-dependent translational throttle protein EttA OS=Escherichia coli (strain K12) OX=83333 GN=ettA PE=1 SV=2	6-55	sp|P0A9W3|ETTA_ECOLI_6-55	YTMHRVGKVVPPKRHILKNISLSFFPGAKIGVLGLNGAGKSTLLRIMAGI	50	28	weak	False	e_coli	P0A9W3	ETTA_ECOLI	Escherichia coli (strain K12)	motor	0.4237848286718029	0.8493789628770256	0.1506210371229743	rotary	0.7460090198948639	0.013067935256077474	0.0012760161800711505	2.4960294704865713e-07	0.5830943426148887	0.40256145634601553	unfoldase	0.6092735524803798	1.0682303087220393e-07	0.0004969988195127364	0.0026538204716005376	0.0009984877780404478	0.00833764253193758	0.22407101732846865	0.00018293154604755152	0.7632589947013616	homomer	4.597152809317366e-05	3.3809151038788343e-06	0.9999966190848961	True	True
sp|P0AAF6|ARTP_ECOLI	0.0033	0.1	10.4	14	216	sp|P0AAF6|ARTP_ECOLI	Arginine transport ATP-binding protein ArtP OS=Escherichia coli (strain K12) OX=83333 GN=artP PE=1 SV=1	MSIQLNGINCFYGAHQALFDITLDCPQGETLVLLGPSGAGKSSLLRVLNLLEMPRSGTLNIAGNHFDFTKTPSDKAIRDLRRNVGMVFQQYNLWPHLTVQQNLIEAPCRVLGLSKDQALARAEKLLERLRLKPYSDRYPLHLSGGQQQRVAIARALMMEPQVLLFDEPTAALDPEITAQIVSIIRELAETNITQVIVTHEVEVARKTASRVVYMENGHIVEQGDASCFTEPQTEAFKNYLSH	sp|P0AAF6|ARTP_ECOLI	Arginine transport ATP-binding protein ArtP OS=Escherichia coli (strain K12) OX=83333 GN=artP PE=1 SV=1	14-216	sp|P0AAF6|ARTP_ECOLI_14-216	AHQALFDITLDCPQGETLVLLGPSGAGKSSLLRVLNLLEMPRSGTLNIAGNHFDFTKTPSDKAIRDLRRNVGMVFQQYNLWPHLTVQQNLIEAPCRVLGLSKDQALARAEKLLERLRLKPYSDRYPLHLSGGQQQRVAIARALMMEPQVLLFDEPTAALDPEITAQIVSIIRELAETNITQVIVTHEVEVARKTASRVVYMEN	203	28	weak	False	e_coli	P0AAF6	ARTP_ECOLI	Escherichia coli (strain K12)	motor	0.3249624440431427	0.90005484766293	0.09994515233707002	rotary	0.3980158442941272	0.032869261994662724	0.006336913594245932	1.8914747834857833e-05	0.9042252645033892	0.05654964515986731	unfoldase	0.488238449223671	6.878532730508902e-05	0.005941051050195263	0.0013597399708625065	0.012023227630239823	0.02878521669008823	0.06033444495363232	0.0031736038620168057	0.8883139305156601	homomer	0.37410981767065876	0.12363723039512109	0.8763627696048789	True	True
sp|P0AAG0|DPPD_ECOLI	0.00022	0.0067	14.3	6	227	sp|P0AAG0|DPPD_ECOLI	Dipeptide transport ATP-binding protein DppD OS=Escherichia coli (strain K12) OX=83333 GN=dppD PE=1 SV=1	MALLNVDKLSVHFGDESAPFRAVDRISYSVKQGEVVGIVGESGSGKSVSSLAIMGLIDYPGRVMAEKLEFNGQDLQRISEKERRNLVGAEVAMIFQDPMTSLNPCYTVGFQIMEAIKVHQGGNKSTRRQRAIDLLNQVGIPDPASRLDVYPHQLSGGMSQRVMIAMAIACRPKLLIADEPTTALDVTIQAQIIELLLELQQKENMALVLITHDLALVAEAAHKIIVMYAGQVVETGDAHAIFHAPRHPYTQALLRALPEFAQDKERLASLPGVVPGKYDRPNGCLLNPRCPYATDRCRAEEPALNMLADGRQSKCHYPLDDAGRPTL	sp|P0AAG0|DPPD_ECOLI	Dipeptide transport ATP-binding protein DppD OS=Escherichia coli (strain K12) OX=83333 GN=dppD PE=1 SV=1	6-227	sp|P0AAG0|DPPD_ECOLI_6-227	VDKLSVHFGDESAPFRAVDRISYSVKQGEVVGIVGESGSGKSVSSLAIMGLIDYPGRVMAEKLEFNGQDLQRISEKERRNLVGAEVAMIFQDPMTSLNPCYTVGFQIMEAIKVHQGGNKSTRRQRAIDLLNQVGIPDPASRLDVYPHQLSGGMSQRVMIAMAIACRPKLLIADEPTTALDVTIQAQIIELLLELQQKENMALVLITHDLALVAEAAHKIIVM	222	28	weak	False	e_coli	P0AAG0	DPPD_ECOLI	Escherichia coli (strain K12)	motor	0.5941628202313107	0.718715041468014	0.281284958531986	rotary	0.4316745715745198	0.03576778913904217	0.006295762224435878	3.100832951666706e-05	0.8923311263646478	0.06557431394235752	unfoldase	0.4026233153688564	4.54158914906719e-05	0.0041269429241521365	0.0011827655667884939	0.0071335176258773255	0.02682045793972635	0.04745258491443293	0.0015924827070166127	0.9116458324305156	homomer	0.2599400758815783	0.072453668550854	0.927546331449146	True	True
sp|P0AAH0|PSTB_ECOLI	0.00097	0.03	12.2	15	63	sp|P0AAH0|PSTB_ECOLI	Phosphate import ATP-binding protein PstB OS=Escherichia coli (strain K12) OX=83333 GN=pstB PE=1 SV=2	MSMVETAPSKIQVRNLNFYYGKFHALKNINLDIAKNQVTAFIGPSGCGKSTLLRTFNKMFELYPEQRAEGEILLDGDNILTNSQDIALLRAKVGMVFQKPTPFPMSIYDNIAFGVRLFEKLSRADMDERVQWALTKAALWNETKDKLHQSGYSLSGGQQQRLCIARGIAIRPEVLLLDEPCSALDPISTGRIEELITELKQDYTVVIVTHNMQQAARCSDHTAFMYLGELIEFSNTDDLFTKPAKKQTEDYITGRYG	sp|P0AAH0|PSTB_ECOLI	Phosphate import ATP-binding protein PstB OS=Escherichia coli (strain K12) OX=83333 GN=pstB PE=1 SV=2	15-63	sp|P0AAH0|PSTB_ECOLI_15-63	NLNFYYGKFHALKNINLDIAKNQVTAFIGPSGCGKSTLLRTFNKMFELY	49	28	weak	False	e_coli	P0AAH0	PSTB_ECOLI	Escherichia coli (strain K12)	motor	0.060108718384184884	0.9890974883587594	0.01090251164124061	rotary	0.28359864368591914	0.0005431798609157786	0.00022050259503556804	3.1690626195783686e-09	0.919976410766645	0.079259903608341	unfoldase	0.2588599623053463	7.821447469023459e-09	0.00012072987124167592	0.00042719347031373617	0.000361282070442043	0.0002135437902156421	0.06739087255616576	0.00020213570659491383	0.9312842347135788	homomer	1.9661162606182645e-07	1.013059602872346e-08	0.999999989869404	True	True
sp|P0AAN3|HYPB_ECOLI	0.00021	0.0066	14.3	41	214	sp|P0AAN3|HYPB_ECOLI	Hydrogenase maturation factor HypB OS=Escherichia coli (strain K12) OX=83333 GN=hypB PE=1 SV=1	MCTTCGCGEGNLYIEGDEHNPHSAFRSAPFAPAARPKMKITGIKAPEFTPSQTEEGDLHYGHGEAGTHAPGMSQRRMLEVEIDVLDKNNRLAERNRARFAARKQLVLNLVSSPGSGKTTLLTETLMRLKDSVPCAVIEGDQQTVNDAARIRATGTPAIQVNTGKGCHLDAQMIADAAPRLPLDDNGILFIENVGNLVCPASFDLGEKHKVAVLSVTEGEDKPLKYPHMFAAASLMLLNKVDLLPYLNFDVEKCIACAREVNPEIEIILISATSGEGMDQWLNWLETQRCA	sp|P0AAN3|HYPB_ECOLI	Hydrogenase maturation factor HypB OS=Escherichia coli (strain K12) OX=83333 GN=hypB PE=1 SV=1	41-214	sp|P0AAN3|HYPB_ECOLI_41-214	TGIKAPEFTPSQTEEGDLHYGHGEAGTHAPGMSQRRMLEVEIDVLDKNNRLAERNRARFAARKQLVLNLVSSPGSGKTTLLTETLMRLKDSVPCAVIEGDQQTVNDAARIRATGTPAIQVNTGKGCHLDAQMIADAAPRLPLDDNGILFIENVGNLVCPASFDLGEKHKVAVLS	174	24	weak	False	e_coli	P0AAN3	HYPB_ECOLI	Escherichia coli (strain K12)	nonmotor	0.5993123859682268	0.2868558311435355	0.7131441688564645	rotary	0.07240283795475577	0.005938355697059735	0.0019583994661826693	2.8373712282609594e-06	0.9888493513862661	0.0032510560792632765	unfoldase	0.22958807091184247	3.279652330100239e-06	0.0062566548961186606	0.0003631379081546868	0.004775857730965156	0.017229900672887384	0.006583413694662592	0.005090269365402308	0.9596974860794794	homomer	0.0005502135001461603	5.050921277205411e-05	0.999949490787228	False	True
sp|P0AF67|TSAE_ECOLI	0.00027	0.0085	14.0	2	123	sp|P0AF67|TSAE_ECOLI	tRNA threonylcarbamoyladenosine biosynthesis protein TsaE OS=Escherichia coli (strain K12) OX=83333 GN=tsaE PE=1 SV=1	MMNRVIPLPDEQATLDLGERVAKACDGATVIYLYGDLGAGKTTFSRGFLQALGHQGNVKSPTYTLVEPYTLDNLMVYHFDLYRLADPEELEFMGIRDYFANDAICLVEWPQQGTGVLPDPDVEIHIDYQAQGREARVSAVSSAGELLLARLAG	sp|P0AF67|TSAE_ECOLI	tRNA threonylcarbamoyladenosine biosynthesis protein TsaE OS=Escherichia coli (strain K12) OX=83333 GN=tsaE PE=1 SV=1	2-123	sp|P0AF67|TSAE_ECOLI_2-123	MNRVIPLPDEQATLDLGERVAKACDGATVIYLYGDLGAGKTTFSRGFLQALGHQGNVKSPTYTLVEPYTLDNLMVYHFDLYRLADPEELEFMGIRDYFANDAICLVEWPQQGTGVLPDPDVE	122	28	weak	False	e_coli	P0AF67	TSAE_ECOLI	Escherichia coli (strain K12)	motor	0.649807806544669	0.6461327462514902	0.3538672537485098	rotary	0.6633413588101875	0.01674482596992495	0.005094678175332244	0.0002850057386851444	0.7389154377623693	0.2389600523536883	unfoldase	1.133864784723143	0.0006222730342176115	0.007694723915162685	0.0026930847551107015	0.016636493870709583	0.03624242924784618	0.4251578691665996	0.05800000229494958	0.452953123715404	homomer	0.0014777492090038008	0.00015079858168387528	0.9998492014183161	True	True
sp|P0AGD7|SRP54_ECOLI	8.4e-08	2.6e-06	25.5	55	239	sp|P0AGD7|SRP54_ECOLI	Signal recognition particle protein OS=Escherichia coli (strain K12) OX=83333 GN=ffh PE=1 SV=1	MFDNLTDRLSRTLRNISGRGRLTEDNVKDTLREVRMALLEADVALPVVREFINRVKEKAVGHEVNKSLTPGQEFVKIVRNELVAAMGEENQTLNLAAQPPAVVLMAGLQGAGKTTSVGKLGKFLREKHKKKVLVVSADVYRPAAIKQLETLAEQVGVDFFPSDVGQKPVDIVNAALKEAKLKFYDVLLVDTAGRLHVDEAMMDEIKQVHASINPVETLFVVDAMTGQDAANTAKAFNEALPLTGVVLTKVDGDARGGAALSIRHITGKPIKFLGVGEKTEALEPFHPDRIASRILGMGDVLSLIEDIESKVDRAQAEKLASKLKKGDGFDLNDFLEQLRQMKNMGGMASLMGKLPGMGQIPDNVKSQMDDKVLVRMEAIINSMTMKERAKPEIIKGSRKRRIAAGCGMQVQDVNRLLKQFDDMQRMMKKMKKGGMAKMMRSMKGMMPPGFPGR	sp|P0AGD7|SRP54_ECOLI	Signal recognition particle protein OS=Escherichia coli (strain K12) OX=83333 GN=ffh PE=1 SV=1	55-239	sp|P0AGD7|SRP54_ECOLI_55-239	VKEKAVGHEVNKSLTPGQEFVKIVRNELVAAMGEENQTLNLAAQPPAVVLMAGLQGAGKTTSVGKLGKFLREKHKKKVLVVSADVYRPAAIKQLETLAEQVGVDFFPSDVGQKPVDIVNAALKEAKLKFYDVLLVDTAGRLHVDEAMMDEIKQVHASINPVETLFVVDAMTGQDAANTAKAFNEA	185	28	weak	False	e_coli	P0AGD7	SRP54_ECOLI	Escherichia coli (strain K12)	motor	0.05653953727652703	0.9898827681592243	0.010117231840775724	rotary	0.014353762020767552	9.360278924124386e-06	0.0019458664385169579	1.4515022497426266e-06	0.9980333389164658	9.98286384342206e-06	unfoldase	0.027210836714094903	2.525051755222901e-07	0.003831965177094009	1.866559745991345e-05	7.731356011769663e-05	5.489833832928637e-05	1.4849807768664572e-05	2.1798282583208793e-05	0.9959802567314717	homomer	0.010229335120730994	0.00134393488277329	0.9986560651172267	True	True
sp|P11664|YGGC_ECOLI	2.1e-06	6.6e-05	20.9	7	158	sp|P11664|YGGC_ECOLI	Uncharacterized protein YggC OS=Escherichia coli (strain K12) OX=83333 GN=yggC PE=4 SV=2	MKIELTVNGLKIQAQYQNEEIENVHKPLLHMLAALQTVNPQRRTVVFLCAPPGTGKSTLTTFWEYLAQQDPELPAIQTLPMDGFHHYNSWLDAHQLRPFKGAPETFDVAKLTENLRQVVEGDCTWPQYDRQKHDPVEDALHVTAPLVIVEGNWLLLDDEKWLELASFCDFSIFIHAPAQILRERLISRKIAGGLTRQVAEAFYARTDGPNVERVLMNSRQANLIVEMTEEGRYHFTS	sp|P11664|YGGC_ECOLI	Uncharacterized protein YggC OS=Escherichia coli (strain K12) OX=83333 GN=yggC PE=4 SV=2	7-158	sp|P11664|YGGC_ECOLI_7-158	VNGLKIQAQYQNEEIENVHKPLLHMLAALQTVNPQRRTVVFLCAPPGTGKSTLTTFWEYLAQQDPELPAIQTLPMDGFHHYNSWLDAHQLRPFKGAPETFDVAKLTENLRQVVEGDCTWPQYDRQKHDPVEDALHVTAPLVIVEGNWLLLDD	152	21	weak	False	e_coli	P11664	YGGC_ECOLI	Escherichia coli (strain K12)	motor	0.03831531350427447	0.9936779003693172	0.006322099630682757	rotary	0.04629226941735035	0.0007058621388583787	2.8067430525852057e-05	2.432596949713176e-06	0.9925839651702695	0.006679672663396577	unfoldase	0.1062427822957427	4.101599068565496e-06	5.010366968980284e-05	8.485777789690334e-05	0.0021922017060621813	0.0014675745656963393	0.011590479702160667	0.002092525196083479	0.9825181557833422	homomer	1.1962523752050204e-05	7.95128852204563e-07	0.9999992048711478	True	True
sp|P13458|SBCC_ECOLI	0.00072	0.022	12.6	27	102	sp|P13458|SBCC_ECOLI	Nuclease SbcCD subunit C OS=Escherichia coli (strain K12) OX=83333 GN=sbcC PE=1 SV=1	MKILSLRLKNLNSLKGEWKIDFTREPFASNGLFAITGPTGAGKTTLLDAICLALYHETPRLSNVSQSQNDLMTRDTAECLAEVEFEVKGEAYRAFWSQNRARNQPDGNLQVPRVELARCADGKILADKVKDKLELTATLTGLDYGRFTRSMLLSQGQFAAFLNAKPKERAELLEELTGTEIYGQISAMVFEQHKSARTELEKLQAQASGVTLLTPEQVQSLTASLQVLTDEEKQLITAQQQEQQSLNWLTRQDELQQEASRRQQALQQALAEEEKAQPQLAALSLAQPARNLRPHWERIAEHSAALAHIRQQIEEVNTRLQSTMALRASIRHHAAKQSAELQQQQQSLNTWLQEHDRFRQWNNEPAGWRAQFSQQTSDREHLRQWQQQLTHAEQKLNALAAITLTLTADEVATALAQHAEQRPLRQHLVALHGQIVPQQKRLAQLQVAIQNVTQEQTQRNAALNEMRQRYKEKTQQLADVKTICEQEARIKTLEAQRAQLQAGQPCPLCGSTSHPAVEAYQALEPGVNQSRLLALENEVKKLGEEGATLRGQLDAITKQLQRDENEAQSLRQDEQALTQQWQAVTASLNITLQPLDDIQPWLDAQDEHERQLRLLSQRHELQGQIAAHNQQIIQYQQQIEQRQQLLLTTLTGYALTLPQEDEEESWLATRQQEAQSWQQRQNELTALQNRIQQLTPILETLPQSDELPHCEETVVLENWRQVHEQCLALHSQQQTLQQQDVLAAQSLQKAQAQFDTALQASVFDDQQAFLAALMDEQTLTQLEQLKQNLENQRRQAQTLVTQTAETLAQHQQHRPDDGLALTVTVEQIQQELAQTHQKLRENTTSQGEIRQQLKQDADNRQQQQTLMQQIAQMTQQVEDWGYLNSLIGSKEGDKFRKFAQGLTLDNLVHLANQQLTRLHGRYLLQRKASEALEVEVVDTWQADAVRDTRTLSGGESFLVSLALALALSDLVSHKTRIDSLFLDEGFGTLDSETLDTALDALDALNASGKTIGVISHVEAMKERIPVQIKVKKINGLGYSKLESTFAVK	sp|P13458|SBCC_ECOLI	Nuclease SbcCD subunit C OS=Escherichia coli (strain K12) OX=83333 GN=sbcC PE=1 SV=1	27-102	sp|P13458|SBCC_ECOLI_27-102	FASNGLFAITGPTGAGKTTLLDAICLALYHETPRLSNVSQSQNDLMTRDTAECLAEVEFEVKGEAYRAFWSQNRAR	76	28	weak	False	e_coli	P13458	SBCC_ECOLI	Escherichia coli (strain K12)	motor	0.00016447497074734927	0.9999865354927356	1.3464507264359005e-05	rotary	0.4845425999294814	1.7569285416902435e-07	0.013749268381724647	0.07353945559930672	0.8771366729344199	0.03557442739169455	unfoldase	0.717641029791435	4.546410305208499e-05	0.003626519231249636	0.2560744064673476	0.00042918779560835555	8.480563941718403e-08	0.024340029393136738	0.0021532334335375596	0.7133310747704286	homomer	0.0020832155183836895	0.00022123834652343355	0.9997787616534766	True	True
sp|P14175|PROV_ECOLI	0.00015	0.0045	14.9	8	305	sp|P14175|PROV_ECOLI	Glycine betaine/proline betaine transport system ATP-binding protein ProV OS=Escherichia coli (strain K12) OX=83333 GN=proV PE=1 SV=1	MAIKLEIKNLYKIFGEHPQRAFKYIEQGLSKEQILEKTGLSLGVKDASLAIEEGEIFVIMGLSGSGKSTMVRLLNRLIEPTRGQVLIDGVDIAKISDAELREVRRKKIAMVFQSFALMPHMTVLDNTAFGMELAGINAEERREKALDALRQVGLENYAHSYPDELSGGMRQRVGLARALAINPDILLMDEAFSALDPLIRTEMQDELVKLQAKHQRTIVFISHDLDEAMRIGDRIAIMQNGEVVQVGTPDEILNNPANDYVRTFFRGVDISQVFSAKDIARRTPNGLIRKTPGFGPRSALKLLQDEDREYGYVIERGNKFVGAVSIDSLKTALTQQQGLDAALIDAPLAVDAQTPLSELLSHVGQAPCAVPVVDEDQQYVGIISKGMLLRALDREGVNNG	sp|P14175|PROV_ECOLI	Glycine betaine/proline betaine transport system ATP-binding protein ProV OS=Escherichia coli (strain K12) OX=83333 GN=proV PE=1 SV=1	8-305	sp|P14175|PROV_ECOLI_8-305	KNLYKIFGEHPQRAFKYIEQGLSKEQILEKTGLSLGVKDASLAIEEGEIFVIMGLSGSGKSTMVRLLNRLIEPTRGQVLIDGVDIAKISDAELREVRRKKIAMVFQSFALMPHMTVLDNTAFGMELAGINAEERREKALDALRQVGLENYAHSYPDELSGGMRQRVGLARALAINPDILLMDEAFSALDPLIRTEMQDELVKLQAKHQRTIVFISHDLDEAMRIGDRIAIMQNGEVVQVGTPDEILNNPANDYVRTFFRGVDISQVFSAKDIARRTPNGLIRKTPGFGPRSALKLLQD	298	28	weak	False	e_coli	P14175	PROV_ECOLI	Escherichia coli (strain K12)	nonmotor	0.5901221051648311	0.2770255835557215	0.7229744164442785	rotary	0.305247613059657	0.017746262671990885	0.0034348154282452924	9.96910897123022e-07	0.9302387537286277	0.04857917126023888	unfoldase	0.328226144314243	5.081160447511882e-06	0.0028451218904709417	0.0001941385100266345	0.005051122705004147	0.0193630006322134	0.04220553076712578	0.00073314647027383	0.9296028578644377	homomer	0.20000727435717314	0.05050764680662745	0.9494923531933726	False	True
sp|P16384|MIAA_ECOLI	0.00029	0.0091	13.9	4	101	sp|P16384|MIAA_ECOLI	tRNA dimethylallyltransferase OS=Escherichia coli (strain K12) OX=83333 GN=miaA PE=1 SV=2	MSDISKASLPKAIFLMGPTASGKTALAIELRKILPVELISVDSALIYKGMDIGTAKPNAEELLAAPHRLLDIRDPSQAYSAADFRRDALAEMADITAAGRIPLLVGGTMLYFKALLEGLSPLPSADPEVRARIEQQAAEQGWESLHRQLQEVDPVAAARIHPNDPQRLSRALEVFFISGKTLTELTQTSGDALPYQVHQFAIAPASRELLHQRIEQRFHQMLASGFEAEVRALFARGDLHTDLPSIRCVGYRQMWSYLEGEISYDEMVYRGVCATRQLAKRQITWLRGWEGVHWLDSEKPEQARDEVLQVVGAIAG	sp|P16384|MIAA_ECOLI	tRNA dimethylallyltransferase OS=Escherichia coli (strain K12) OX=83333 GN=miaA PE=1 SV=2	4-101	sp|P16384|MIAA_ECOLI_4-101	ISKASLPKAIFLMGPTASGKTALAIELRKILPVELISVDSALIYKGMDIGTAKPNAEELLAAPHRLLDIRDPSQAYSAADFRRDALAEMADITAAGRI	98	25	weak	False	e_coli	P16384	MIAA_ECOLI	Escherichia coli (strain K12)	motor	0.4748382498543905	0.8177166402402795	0.18228335975972057	rotary	0.9251566439564802	0.012885708915273266	0.06601252543309057	0.004031157919432861	0.605004586461492	0.31206602127071126	unfoldase	0.398312024029532	0.00047582785534877603	0.011094042139470331	0.0029936915648185263	4.588422204339056e-05	0.0007713109833979947	0.05436540126495007	0.019791560700293538	0.9104622812696775	homomer	0.0001494793281383551	1.2133522888313486e-05	0.9999878664771117	True	True
sp|P19323|FHLA_ECOLI	4.5	140.0	0.2	146	340	sp|P19323|FHLA_ECOLI	Formate hydrogenlyase transcriptional activator FhlA OS=Escherichia coli (strain K12) OX=83333 GN=fhlA PE=1 SV=1	MSYTPMSDLGQQGLFDITRTLLQQPDLASLCEALSQLVKRSALADNAAIVLWQAQTQRASYYASREKDTPIKYEDETVLAHGPVRSILSRPDTLHCSYEEFCETWPQLDAGGLYPKFGHYCLMPLAAEGHIFGGCEFIRYDDRPWSEKEFNRLQTFTQIVSVVTEQIQSRVVNNVDYELLCRERDNFRILVAITNAVLSRLDMDELVSEVAKEIHYYFDIDDISIVLRSHRKNKLNIYSTHYLDKQHPAHEQSEVDEAGTLTERVFKSKEMLLINLHERDDLAPYERMLFDTWGNQIQTLCLLPLMSGDTMLGVLKLAQCEEKVFTTTNLNLLRQIAERVAIAVDNALAYQEIHRLKERLVDENLALTEQLNNVDSEFGEIIGRSEAMYSVLKQVEMVAQSDSTVLILGETGTGKELIARAIHNLSGRNNRRMVKMNCAAMPAGLLESDLFGHERGAFTGASAQRIGRFELADKSSLFLDEVGDMPLELQPKLLRVLQEQEFERLGSNKIIQTDVRLIAATNRDLKKMVADREFRSDLYYRLNVFPIHLPPLRERPEDIPLLAKAFTFKIARRLGRNIDSIPAETLRTLSNMEWPGNVRELENVIERAVLLTRGNVLQLSLPDIVLPEPETPPAATVVALEGEDEYQLIVRVLKETNGVVAGPKGAAQRLGLKRTTLLSRMKRLGIDKSALI	sp|P19323|FHLA_ECOLI	Formate hydrogenlyase transcriptional activator FhlA OS=Escherichia coli (strain K12) OX=83333 GN=fhlA PE=1 SV=1	146-340	sp|P19323|FHLA_ECOLI_146-340	SEKEFNRLQTFTQIVSVVTEQIQSRVVNNVDYELLCRERDNFRILVAITNAVLSRLDMDELVSEVAKEIHYYFDIDDISIVLRSHRKNKLNIYSTHYLDKQHPAHEQSEVDEAGTLTERVFKSKEMLLINLHERDDLAPYERMLFDTWGNQIQTLCLLPLMSGDTMLGVLKLAQCEEKVFTTTNLNLLRQIAERV	195	8	weak	False	e_coli	P19323	FHLA_ECOLI	Escherichia coli (strain K12)	motor	0.004770525712428458	0.9994376430944705	0.0005623569055295341	rotary	0.001727843969987194	1.0850157748954176e-06	4.3604538119132305e-07	2.3953214149023863e-10	0.9998216084738862	0.00017687022542549547	remodeling	0.5029188356847087	1.4229154455364564e-06	2.872500963610435e-05	1.892191156125418e-06	0.8321846152159882	0.0005699413813452195	0.013105222118389135	4.8328774531147594e-05	0.1540598523935086	homomer	0.00034992379096422503	3.0720494078373406e-05	0.9999692795059216	True	True
sp|P22731|LIVF_ECOLI	0.00078	0.024	12.5	3	232	sp|P22731|LIVF_ECOLI	High-affinity branched-chain amino acid transport ATP-binding protein LivF OS=Escherichia coli (strain K12) OX=83333 GN=livF PE=1 SV=2	MEKVMLSFDKVSAHYGKIQALHEVSLHINQGEIVTLIGANGAGKTTLLGTLCGDPRATSGRIVFDDKDITDWQTAKIMREAVAIVPEGRRVFSRMTVEENLAMGGFFAERDQFQERIKWVYELFPRLHERRIQRAGTMSGGEQQMLAIGRALMSNPRLLLLDEPSLGLAPIIIQQIFDTIEQLREQGMTIFLVEQNANQALKLADRGYVLENGHVVLSDTGDALLANEAVRSAYLGG	sp|P22731|LIVF_ECOLI	High-affinity branched-chain amino acid transport ATP-binding protein LivF OS=Escherichia coli (strain K12) OX=83333 GN=livF PE=1 SV=2	3-232	sp|P22731|LIVF_ECOLI_3-232	KVMLSFDKVSAHYGKIQALHEVSLHINQGEIVTLIGANGAGKTTLLGTLCGDPRATSGRIVFDDKDITDWQTAKIMREAVAIVPEGRRVFSRMTVEENLAMGGFFAERDQFQERIKWVYELFPRLHERRIQRAGTMSGGEQQMLAIGRALMSNPRLLLLDEPSLGLAPIIIQQIFDTIEQLREQGMTIFLVEQNANQALKLADRGYVLENGHVVLSDTGDALLANEAVRS	230	28	weak	False	e_coli	P22731	LIVF_ECOLI	Escherichia coli (strain K12)	motor	0.6723312882130088	0.6016637906021155	0.3983362093978845	rotary	0.11293235935638576	0.012462411023818551	0.0026461458754913135	2.195674290632983e-07	0.9806047764611078	0.004286447072153159	unfoldase	0.15792427799198894	2.2691719811096354e-06	0.003258861056216661	8.009388045286579e-05	0.002557329415013873	0.016073936974399232	0.004900925486069091	0.0004945753184288965	0.9726320086974384	homomer	0.3187084368028925	0.09711997723945431	0.9028800227605457	True	True
sp|P27296|DING_ECOLI	0.0075	0.23	9.3	13	86	sp|P27296|DING_ECOLI	ATP-dependent DNA helicase DinG OS=Escherichia coli (strain K12) OX=83333 GN=dinG PE=1 SV=3	MALTAALKAQIAAWYKALQEQIPDFIPRAPQRQMIADVAKTLAGEEGRHLAIEAPTGVGKTLSYLIPGIAIAREEQKTLVVSTANVALQDQIYSKDLPLLKKIIPDLKFTAAFGRGRYVCPRNLTALASTEPTQQDLLAFLDDELTPNNQEEQKRCAKLKGDLDTYKWDGLRDHTDIAIDDDLWRRLSTDKASCLNRNCYYYRECPFFVARREIQEAEVVVANHALVMAAMESEAVLPDPKNLLLVLDEGHHLPDVARDALEMSAEITAPWYRLQLDLFTKLVATCMEQFRPKTIPPLAIPERLNAHCEELYELIASLNNILNLYMPAGQEAEHRFAMGELPDEVLEICQRLAKLTEMLRGLAELFLNDLSEKTGSHDIVRLHRLILQMNRALGMFEAQSKLWRLASLAQSSGAPVTKWATREEREGQLHLWFHCVGIRVSDQLERLLWRSIPHIIVTSATLRSLNSFSRLQEMSGLKEKAGDRFVALDSPFNHCEQGKIVIPRMRVEPSIDNEEQHIAEMAAFFRKQVESKKHLGMLVLFASGRAMQRFLDYVTDLRLMLLVQGDQPRYRLVELHRKRVANGERSVLVGLQSFAEGLDLKGDLLSQVHIHKIAFPPIDSPVVITEGEWLKSLNRYPFEVQSLPSASFNLIQQVGRLIRSHGCWGEVVIYDKRLLTKNYGKRLLDALPVFPIEQPEVPEGIVKKKEKTKSPRRRRR	sp|P27296|DING_ECOLI	ATP-dependent DNA helicase DinG OS=Escherichia coli (strain K12) OX=83333 GN=dinG PE=1 SV=3	13-86	sp|P27296|DING_ECOLI_13-86	AWYKALQEQIPDFIPRAPQRQMIADVAKTLAGEEGRHLAIEAPTGVGKTLSYLIPGIAIAREEQKTLVVSTANV	74	18	weak	False	e_coli	P27296	DING_ECOLI	Escherichia coli (strain K12)	motor	0.026586692133325165	0.99590758000108	0.0040924199989199805	rotary	0.004513160148785808	9.937581053331235e-07	1.952348460178115e-06	7.194528835839127e-10	0.9994745582647709	0.0005224949092107695	unfoldase	0.021027039110377375	2.9866306115299373e-10	6.661920673378965e-06	8.672839956750954e-06	1.7551659854019208e-06	5.21750867328687e-06	0.0027441095187137913	0.00018932147543159413	0.9970442612719026	homomer	2.7020949354535074e-10	1.0273559780671349e-11	0.9999999999897264	True	True
sp|P29018|CYDD_ECOLI	0.00067	0.021	12.7	369	544	sp|P29018|CYDD_ECOLI	Glutathione/L-cysteine transport system ATP-binding/permease protein CydD OS=Escherichia coli (strain K12) OX=83333 GN=cydD PE=1 SV=3	MNKSRQKELTRWLKQQSVISQRWLNISRLLGFVSGILIIAQAWFMARILQHMIMENIPREALLLPFTLLVLTFVLRAWVVWLRERVGYHAGQHIRFAIRRQVLDRLQQAGPAWIQGKPAGSWATLVLEQIDDMHDYYARYLPQMALAVSVPLLIVVAIFPSNWAAALILLGTAPLIPLFMALVGMGAADANRRNFLALARLSGHFLDRLRGMETLRIFGRGEAEIESIRSASEDFRQRTMEVLRLAFLSSGILEFFTSLSIALVAVYFGFSYLGELDFGHYDTGVTLAAGFLALILAPEFFQPLRDLGTFYHAKAQAVGAADSLKTFMETPLAHPQRGEAELASTDPVTIEAEELFITSPEGKTLAGPLNFTLPAGQRAVLVGRSGSGKSSLLNALSGFLSYQGSLRINGIELRDLSPESWRKHLSWVGQNPQLPAATLRDNVLLARPDASEQELQAALDNAWVSEFLPLLPQGVDTPVGDQAARLSVGQAQRVAVARALLNPCSLLLLDEPAASLDAHSEQRVMEALNAASLRQTTLMVTHQLEDLADWDVIWVMQDGRIIEQGRYAELSVAGGPFATLLAHRQEEI	sp|P29018|CYDD_ECOLI	Glutathione/L-cysteine transport system ATP-binding/permease protein CydD OS=Escherichia coli (strain K12) OX=83333 GN=cydD PE=1 SV=3	369-544	sp|P29018|CYDD_ECOLI_369-544	LNFTLPAGQRAVLVGRSGSGKSSLLNALSGFLSYQGSLRINGIELRDLSPESWRKHLSWVGQNPQLPAATLRDNVLLARPDASEQELQAALDNAWVSEFLPLLPQGVDTPVGDQAARLSVGQAQRVAVARALLNPCSLLLLDEPAASLDAHSEQRVMEALNAASLRQTTLMVTHQL	176	28	weak	False	e_coli	P29018	CYDD_ECOLI	Escherichia coli (strain K12)	motor	0.0805505648498845	0.9843591337617622	0.015640866238237804	rotary	0.11389484981178725	0.003694617152380253	0.00040592802983484256	3.5906053358402727e-07	0.9789280833392783	0.01697101241797305	unfoldase	0.11325334118827907	2.8929718177466316e-07	0.00018629045682470665	0.000556004725984274	0.002350950667429966	0.0010364006450888621	0.014442658363628413	0.0008055537210319739	0.9806218521228302	homomer	0.00017156023890417587	1.4097556189751614e-05	0.9999859024438102	True	True
sp|P32125|MOBB_ECOLI	0.0044	0.14	10.0	2	46	sp|P32125|MOBB_ECOLI	Molybdopterin-guanine dinucleotide biosynthesis adapter protein OS=Escherichia coli (strain K12) OX=83333 GN=mobB PE=1 SV=3	MAGKTMIPLLAFAAWSGTGKTTLLKKLIPALCARGIRPGLIKHTHHDMDVDKPGKDSYELRKAGAAQTIVASQQRWALMTETPDEEELDLQFLASRMDTSKLDLILVEGFKHEEIAKIVLFRDGAGHRPEELVIDRHVIAVASDVPLNLDVALLDINDVEGLADFVVEWMQKQNG	sp|P32125|MOBB_ECOLI	Molybdopterin-guanine dinucleotide biosynthesis adapter protein OS=Escherichia coli (strain K12) OX=83333 GN=mobB PE=1 SV=3	2-46	sp|P32125|MOBB_ECOLI_2-46	AGKTMIPLLAFAAWSGTGKTTLLKKLIPALCARGIRPGLIKHTHH	45	18	weak	False	e_coli	P32125	MOBB_ECOLI	Escherichia coli (strain K12)	motor	0.348323537457633	0.8891333082404558	0.11086669175954422	rotary	0.14274974332033896	0.0077977339717659735	0.003381443279469631	7.299036110759642e-06	0.9745899448346399	0.014223578878013836	unfoldase	0.5174276191505492	4.273170625252685e-05	0.01057211994806152	0.006142916332300332	0.002208528765107343	0.010538689330124744	0.036712193484015346	0.04855861410753472	0.8852242063266034	homomer	0.004837348315180188	0.0005712965033768391	0.9994287034966232	True	True
sp|P32125|MOBB_ECOLI	0.75	23.0	2.7	59	163	sp|P32125|MOBB_ECOLI	Molybdopterin-guanine dinucleotide biosynthesis adapter protein OS=Escherichia coli (strain K12) OX=83333 GN=mobB PE=1 SV=3	MAGKTMIPLLAFAAWSGTGKTTLLKKLIPALCARGIRPGLIKHTHHDMDVDKPGKDSYELRKAGAAQTIVASQQRWALMTETPDEEELDLQFLASRMDTSKLDLILVEGFKHEEIAKIVLFRDGAGHRPEELVIDRHVIAVASDVPLNLDVALLDINDVEGLADFVVEWMQKQNG	sp|P32125|MOBB_ECOLI	Molybdopterin-guanine dinucleotide biosynthesis adapter protein OS=Escherichia coli (strain K12) OX=83333 GN=mobB PE=1 SV=3	59-163	sp|P32125|MOBB_ECOLI_59-163	ELRKAGAAQTIVASQQRWALMTETPDEEELDLQFLASRMDTSKLDLILVEGFKHEEIAKIVLFRDGAGHRPEELVIDRHVIAVASDVPLNLDVALLDINDVEGLA	105	8	weak	False	e_coli	P32125	MOBB_ECOLI	Escherichia coli (strain K12)	motor	0.4651597707336148	0.8240737129840225	0.17592628701597743	rotary	0.3477073964885677	0.0032268850591852228	0.0009642078011891911	0.0017635874950490504	0.9025621899076733	0.09148312973690326	unfoldase	0.8036730190983126	0.0015696936537824854	0.001352681742505081	0.002869781169198158	0.04689930199428676	0.003593270983746838	0.13218185682938047	0.04264110531131051	0.7688923083157896	homomer	8.608917036174558e-07	4.8236954763858364e-08	0.9999999517630452	True	True
sp|P33667|SELU_ECOLI	0.0019	0.059	11.2	102	162	sp|P33667|SELU_ECOLI	tRNA 2-selenouridine synthase OS=Escherichia coli (strain K12) OX=83333 GN=selU PE=1 SV=2	MQERHTEQDYRALLIADTPIIDVRAPIEFEHGAMPAAINLPLMNNDERAAVGTCYKQQGSDAALALGHKLVAGEIRQQRMDAWRAACLQNPQGILCCARGGQRSHIVQSWLHAAGIDYPLVEGGYKALRQTAIQATIELAQKPIVLIGGCTGSGKTLLVQQQPNGVDLEGLARHRGSAFGRTLQPQLSQASFENLLAAEMLKTDARQNLRLWVLEDESRMIGSNHLPECLRERMTQAAIAVVEDPFEIRLERLNEEYFLRMHHDFTHAYGDEQGWQEYCEYLHHGLSAIKRRLGLQRYNELAARLDAALTTQLTTGSTDGHLAWLVPLLEEYYDPMYRYQLEKKAEKVVFRGEWAEVAEWVKAR	sp|P33667|SELU_ECOLI	tRNA 2-selenouridine synthase OS=Escherichia coli (strain K12) OX=83333 GN=selU PE=1 SV=2	102-162	sp|P33667|SELU_ECOLI_102-162	QRSHIVQSWLHAAGIDYPLVEGGYKALRQTAIQATIELAQKPIVLIGGCTGSGKTLLVQQQ	61	28	weak	False	e_coli	P33667	SELU_ECOLI	Escherichia coli (strain K12)	motor	0.023521050098954967	0.9964584258060452	0.0035415741939548826	rotary	0.0027951773394782773	6.142971142882043e-05	3.5736780978246684e-05	2.571459557557327e-09	0.9997223328839839	0.0001804980521495284	unfoldase	0.1828834712919038	3.686597527524744e-07	0.0009154978775854704	3.2910612607958897e-05	0.02672168809608305	0.0009917697772795395	0.004417081910049948	0.002268934060518762	0.9646517490061225	homomer	1.720152964446788e-07	8.799373119039444e-09	0.9999999912006269	True	True
sp|P37313|DPPF_ECOLI	0.0014	0.043	11.7	7	70	sp|P37313|DPPF_ECOLI	Dipeptide transport ATP-binding protein DppF OS=Escherichia coli (strain K12) OX=83333 GN=dppF PE=1 SV=1	MSTQEATLQQPLLQAIDLKKHYPVKKGMFAPERLVKALDGVSFNLERGKTLAVVGESGCGKSTLGRLLTMIEMPTGGELYYQGQDLLKHDPQAQKLRRQKIQIVFQNPYGSLNPRKKVGQILEEPLLINTSLSKEQRREKALSMMAKVGLKTEHYDRYPHMFSGGQRQRIAIARGLMLDPDVVIADEPVSALDVSVRAQVLNLMMDLQQELGLSYVFISHDLSVVEHIADEVMVMYLGRCVEKGTKDQIFNNPRHPYTQALLSATPRLNPDDRRERIKLSGELPSPLNPPPGCAFNARCRRRFGPCTQLQPQLKDYGGQLVACFAVDQDENPQR	sp|P37313|DPPF_ECOLI	Dipeptide transport ATP-binding protein DppF OS=Escherichia coli (strain K12) OX=83333 GN=dppF PE=1 SV=1	7-70	sp|P37313|DPPF_ECOLI_7-70	TLQQPLLQAIDLKKHYPVKKGMFAPERLVKALDGVSFNLERGKTLAVVGESGCGKSTLGRLLTM	64	28	weak	False	e_coli	P37313	DPPF_ECOLI	Escherichia coli (strain K12)	motor	0.4535628366767638	0.8314604948362072	0.1685395051637928	rotary	0.3288394060574138	0.00029613493101864264	0.000162784208195186	2.286150281789705e-09	0.8997594894851085	0.09978158908952726	unfoldase	0.4399150457390686	5.353871504110817e-09	0.00019106136146003594	0.00030834709513292817	0.003498058730436272	0.0004626452152378164	0.14146176469046262	0.00010760914670122393	0.8539705084066976	homomer	9.543364811554828e-08	4.731704139615545e-09	0.9999999952682959	True	True
sp|P37388|XYLG_ECOLI	1.1	35.0	2.1	251	477	sp|P37388|XYLG_ECOLI	Xylose import ATP-binding protein XylG OS=Escherichia coli (strain K12) OX=83333 GN=xylG PE=1 SV=1	MPYLLEMKNITKTFGSVKAIDNVCLRLNAGEIVSLCGENGSGKSTLMKVLCGIYPHGSYEGEIIFAGEEIQASHIRDTERKGIAIIHQELALVKELTVLENIFLGNEITHNGIMDYDLMTLRCQKLLAQVSLSISPDTRVGDLGLGQQQLVEIAKALNKQVRLLILDEPTASLTEQETSILLDIIRDLQQHGIACIYISHKLNEVKAISDTICVIRDGQHIGTRDAAGMSEDDIITMMVGRELTALYPNEPHTTGDEILRIEHLTAWHPVNRHIKRVNDVSFSLKRGEILGIAGLVGAGRTETIQCLFGVWPGQWEGKIYIDGKQVDIRNCQQAIAQGIAMVPEDRKRDGIVPVMAVGKNITLAALNKFTGGISQLDDAAEQKCILESIQQLKVKTSSPDLAIGRLSGGNQQKAILARCLLLNPRILILDEPTRGIDIGAKYEIYKLINQLVQQGIAVIVISSELPEVLGLSDRVLVMHEGKLKANLINHNLTQEQVMEAALRSEHHVEKQSV	sp|P37388|XYLG_ECOLI	Xylose import ATP-binding protein XylG OS=Escherichia coli (strain K12) OX=83333 GN=xylG PE=1 SV=1	251-477	sp|P37388|XYLG_ECOLI_251-477	PHTTGDEILRIEHLTAWHPVNRHIKRVNDVSFSLKRGEILGIAGLVGAGRTETIQCLFGVWPGQWEGKIYIDGKQVDIRNCQQAIAQGIAMVPEDRKRDGIVPVMAVGKNITLAALNKFTGGISQLDDAAEQKCILESIQQLKVKTSSPDLAIGRLSGGNQQKAILARCLLLNPRILILDEPTRGIDIGAKYEIYKLINQLVQQGIAVIVISSELPEVLGLSDRVLV	227	18	weak	False	e_coli	P37388	XYLG_ECOLI	Escherichia coli (strain K12)	nonmotor	0.4406814070888305	0.16061084141364024	0.8393891585863598	rotary	0.2199836778504459	0.0504936243982182	0.0008823844100633765	2.1869128690239038e-07	0.9468408814767264	0.0017828910237051752	unfoldase	0.8321256060560163	3.471520548376821e-06	0.0018927537379313383	0.00032191882656825127	0.08826888347827191	0.21395516809234613	0.003057981156834752	0.00013472445114279355	0.6923650987363563	homomer	0.28792218971313444	0.08378687726770073	0.9162131227322993	False	True
sp|P37388|XYLG_ECOLI	0.00064	0.02	12.8	7	237	sp|P37388|XYLG_ECOLI	Xylose import ATP-binding protein XylG OS=Escherichia coli (strain K12) OX=83333 GN=xylG PE=1 SV=1	MPYLLEMKNITKTFGSVKAIDNVCLRLNAGEIVSLCGENGSGKSTLMKVLCGIYPHGSYEGEIIFAGEEIQASHIRDTERKGIAIIHQELALVKELTVLENIFLGNEITHNGIMDYDLMTLRCQKLLAQVSLSISPDTRVGDLGLGQQQLVEIAKALNKQVRLLILDEPTASLTEQETSILLDIIRDLQQHGIACIYISHKLNEVKAISDTICVIRDGQHIGTRDAAGMSEDDIITMMVGRELTALYPNEPHTTGDEILRIEHLTAWHPVNRHIKRVNDVSFSLKRGEILGIAGLVGAGRTETIQCLFGVWPGQWEGKIYIDGKQVDIRNCQQAIAQGIAMVPEDRKRDGIVPVMAVGKNITLAALNKFTGGISQLDDAAEQKCILESIQQLKVKTSSPDLAIGRLSGGNQQKAILARCLLLNPRILILDEPTRGIDIGAKYEIYKLINQLVQQGIAVIVISSELPEVLGLSDRVLVMHEGKLKANLINHNLTQEQVMEAALRSEHHVEKQSV	sp|P37388|XYLG_ECOLI	Xylose import ATP-binding protein XylG OS=Escherichia coli (strain K12) OX=83333 GN=xylG PE=1 SV=1	7-237	sp|P37388|XYLG_ECOLI_7-237	MKNITKTFGSVKAIDNVCLRLNAGEIVSLCGENGSGKSTLMKVLCGIYPHGSYEGEIIFAGEEIQASHIRDTERKGIAIIHQELALVKELTVLENIFLGNEITHNGIMDYDLMTLRCQKLLAQVSLSISPDTRVGDLGLGQQQLVEIAKALNKQVRLLILDEPTASLTEQETSILLDIIRDLQQHGIACIYISHKLNEVKAISDTICVIRDGQHIGTRDAAGMSEDDIITM	231	28	weak	False	e_coli	P37388	XYLG_ECOLI	Escherichia coli (strain K12)	motor	0.6647941186337136	0.6184990845081002	0.3815009154918998	rotary	0.1415526046892536	0.03006409514556207	0.00030043271351863616	2.2631318225388785e-08	0.9691912249171596	0.0004442245924415024	unfoldase	0.6140940425286099	2.811569732856612e-06	0.0010789503941765666	0.00013676479013258547	0.04493623833889719	0.1472601926404722	0.0011860569087343718	0.000178094257991854	0.8052208910998624	homomer	0.3733539391927243	0.12325161931831496	0.876748380681685	True	True
sp|P37624|RBBA_ECOLI	0.046	1.4	6.7	255	462	sp|P37624|RBBA_ECOLI	Ribosome-associated ATPase OS=Escherichia coli (strain K12) OX=83333 GN=rbbA PE=1 SV=3	MTHLELVPVPPVAQLAGVSQHYGKTVALNNITLDIPARCMVGLIGPDGVGKSSLLSLISGARVIEQGNVMVLGGDMRDPKHRRDVCPRIAWMPQGLGKNLYHTLSVYENVDFFARLFGHDKAEREVRINELLTSTGLAPFRDRPAGKLSGGMKQKLGLCCALIHDPELLILDEPTTGVDPLSRSQFWDLIDSIRQRQSNMSVLVATAYMEEAERFDWLVAMNAGEVLATGSAEELRQQTQSATLEEAFINLLPQAQRQAHQAVVIPPYQPENAEIAIEARDLTMRFGSFVAVDHVNFRIPRGEIFGFLGSNGCGKSTTMKMLTGLLPASEGEAWLFGQPVDPKDIDTRRRVGYMSQAFSLYNELTVRQNLELHARLFHIPEAEIPARVAEMSERFKLNDVEDILPESLPLGIRQRLSLAVAVIHRPEMLILDEPTSGVDPVARDMFWQLMVDLSRQDKVTIFISTHFMNEAERCDRISLMHAGKVLASGTPQELVEKRGAASLEEAFIAYLQEAAGQSNEAEAPPVVHDTTHAPRQGFSLRRLFSYSRREALELRRDPVRSTLALMGTVILMLIMGYGISMDVENLRFAVLDRDQTVSSQAWTLNLSGSRYFIEQPPLTSYDELDRRMRAGDITVAIEIPPNFGRDIARGTPVELGVWIDGAMPSRAETVKGYVQAMHQSWLQDVASRQSTPASQSGLMNIETRYRYNPDVKSLPAIVPAVIPLLLMMIPSMLSALSVVREKELGSIINLYVTPTTRSEFLLGKQLPYIALGMLNFFLLCGLSVFVFGVPHKGSFLTLTLAALLYIIIATGMGLLISTFMKSQIAAIFGTAIITLIPATQFSGMIDPVASLEGPGRWIGEVYPTSHFLTIARGTFSKALDLTDLWQLFIPLLIAIPLVMGLSILLLKKQEG	sp|P37624|RBBA_ECOLI	Ribosome-associated ATPase OS=Escherichia coli (strain K12) OX=83333 GN=rbbA PE=1 SV=3	255-462	sp|P37624|RBBA_ECOLI_255-462	AQRQAHQAVVIPPYQPENAEIAIEARDLTMRFGSFVAVDHVNFRIPRGEIFGFLGSNGCGKSTTMKMLTGLLPASEGEAWLFGQPVDPKDIDTRRRVGYMSQAFSLYNELTVRQNLELHARLFHIPEAEIPARVAEMSERFKLNDVEDILPESLPLGIRQRLSLAVAVIHRPEMLILDEPTSGVDPVARDMFWQLMVDLSRQDKVTIF	208	28	weak	False	e_coli	P37624	RBBA_ECOLI	Escherichia coli (strain K12)	motor	0.4218750294548357	0.8504803138109441	0.1495196861890559	rotary	0.060458624240971225	0.0013540061901110454	0.0002903685641217547	1.580616884484217e-08	0.9901628643795349	0.008192745060063305	unfoldase	0.10467976056754401	5.473924038370397e-08	0.00047361317025492204	7.073716565422144e-05	0.0019224518648728965	0.0031826692578828687	0.011467474914300549	0.00019347647162962502	0.9826895224161645	homomer	0.008024826680282258	0.0010170436249141712	0.9989829563750858	True	True
sp|P38036|CAS3_ECOLI	0.00027	0.0085	14.0	277	502	sp|P38036|CAS3_ECOLI	CRISPR-associated endonuclease/helicase Cas3 OS=Escherichia coli (strain K12) OX=83333 GN=ygcB PE=1 SV=2	MEPFKYICHYWGKSSKSLTKGNDIHLLIYHCLDVAAVADCWWDQSVVLQNTFCRNEMLSKQRVKAWLLFFIALHDIGKFDIRFQYKSAESWLKLNPATPSLNGPSTQMCRKFNHGAAGLYWFNQDSLSEQSLGDFFSFFDAAPHPYESWFPWVEAVTGHHGFILHSQDQDKSRWEMPASLASYAAQDKQAREEWISVLEALFLTPAGLSINDIPPDCSSLLAGFCSLADWLGSWTTTNTFLFNEDAPSDINALRTYFQDRQQDASRVLELSGLVSNKRCYEGVHALLDNGYQPRQLQVLVDALPVAPGLTVIEAPTGSGKTETALAYAWKLIDQQIADSVIFALPTQATANAMLTRMEASASHLFSSPNLILAHGNSRFNHLFQSIKSRAITEQGQEEAWVQCCQWLSQSNKKVFLGQIGVCTIDQVLISVLPVKHRFIRGLGIGRSVLIVDEVHAYDTYMNGLLEAVLKAQADVGGSVILLSATLPMKQKQKLLDTYGLHTDPVENNSAYPLINWRGVNGAQRFDLLAHPEQLPPRFSIQPEPICLADMLPDLTMLERMIAAANAGAQVCLICNLVDVAQVCYQRLKELNNTQVDIDLFHARFTLNDRREKENRVISNFGKNGKRNVGRILVATQVVEQSLDVDFDWLITQHCPADLLFQRLGRLHRHHRKYRPAGFEIPVATILLPDGEGYGRHEHIYSNVRVMWRTQQHIEELNGASLFFPDAYRQWLDSIYDDAEMDEPEWVGNGMDKFESAECEKRFKARKVLQWAEEYSLQDNDETILAVTRDGEMSLPLLPYVQTSSGKQLLDGQVYEDLSHEQQYEALALNRVNVPFTWKRSFSEVVDEDGLLWLEGKQNLDGWVWQGNSIVITYTGDEGMTRVIPANPK	sp|P38036|CAS3_ECOLI	CRISPR-associated endonuclease/helicase Cas3 OS=Escherichia coli (strain K12) OX=83333 GN=ygcB PE=1 SV=2	277-502	sp|P38036|CAS3_ECOLI_277-502	KRCYEGVHALLDNGYQPRQLQVLVDALPVAPGLTVIEAPTGSGKTETALAYAWKLIDQQIADSVIFALPTQATANAMLTRMEASASHLFSSPNLILAHGNSRFNHLFQSIKSRAITEQGQEEAWVQCCQWLSQSNKKVFLGQIGVCTIDQVLISVLPVKHRFIRGLGIGRSVLIVDEVHAYDTYMNGLLEAVLKAQADVGGSVILLSATLPMKQKQKLLDTYGLHT	226	18	weak	False	e_coli	P38036	CAS3_ECOLI	Escherichia coli (strain K12)	motor	0.2876037323178231	0.916346210366505	0.08365378963349497	rotary	0.22822725551922635	0.0012300064645728098	0.00019446355789656496	0.0025095675106759923	0.9457057277570988	0.05036023470975582	unfoldase	0.2504635497337574	7.911505253742792e-05	7.517060714937613e-05	0.003424823016806149	5.418140073928175e-06	9.707391844098625e-05	0.03013522652955064	0.018075552965249018	0.9481076197701924	homomer	0.0010635603111576524	0.00010462928417687145	0.9998953707158231	True	True
sp|P39208|IDNK_ECOLI	5.1e-05	0.0016	16.4	1	103	sp|P39208|IDNK_ECOLI	Thermosensitive gluconokinase OS=Escherichia coli (strain K12) OX=83333 GN=idnK PE=3 SV=1	MAGESFILMGVSGSGKTLIGSKVAALLSAKFIDGDDLHPAKNIDKMSQGIPLSDEDRLPWLERLNDASYSLYKKNETGFIVCSSLKKQYRDILRKGSPHVHFLWLDGDYETILARMQRRAGHFMPVALLKSQFEALERPQADEQDIVRIDINHDIANVTEQCRQAVLAIRQNRICAKEGSASDQRCE	sp|P39208|IDNK_ECOLI	Thermosensitive gluconokinase OS=Escherichia coli (strain K12) OX=83333 GN=idnK PE=3 SV=1	1-103	sp|P39208|IDNK_ECOLI_1-103	MAGESFILMGVSGSGKTLIGSKVAALLSAKFIDGDDLHPAKNIDKMSQGIPLSDEDRLPWLERLNDASYSLYKKNETGFIVCSSLKKQYRDILRKGSPHVHFL	103	28	weak	False	e_coli	P39208	IDNK_ECOLI	Escherichia coli (strain K12)	motor	0.03435159634427617	0.9944518188359398	0.005548181164060208	rotary	1.1567858205792074	0.20640018202552443	0.018311630369820243	0.018298103838671403	0.5156064166598171	0.24138366710616688	disassembly	1.3540154571676988	0.48523071200362256	0.0064956084118024905	0.0002724002537142314	0.0004438682729274283	0.08151899472811024	0.12975030507691454	0.05032865532015985	0.24595945593274882	homomer	2.965644477347357e-05	2.107798763861801e-06	0.9999978922012361	True	False
sp|P39208|IDNK_ECOLI	6.4	200.0	-0.3	42	182	sp|P39208|IDNK_ECOLI	Thermosensitive gluconokinase OS=Escherichia coli (strain K12) OX=83333 GN=idnK PE=3 SV=1	MAGESFILMGVSGSGKTLIGSKVAALLSAKFIDGDDLHPAKNIDKMSQGIPLSDEDRLPWLERLNDASYSLYKKNETGFIVCSSLKKQYRDILRKGSPHVHFLWLDGDYETILARMQRRAGHFMPVALLKSQFEALERPQADEQDIVRIDINHDIANVTEQCRQAVLAIRQNRICAKEGSASDQRCE	sp|P39208|IDNK_ECOLI	Thermosensitive gluconokinase OS=Escherichia coli (strain K12) OX=83333 GN=idnK PE=3 SV=1	42-182	sp|P39208|IDNK_ECOLI_42-182	NIDKMSQGIPLSDEDRLPWLERLNDASYSLYKKNETGFIVCSSLKKQYRDILRKGSPHVHFLWLDGDYETILARMQRRAGHFMPVALLKSQFEALERPQADEQDIVRIDINHDIANVTEQCRQAVLAIRQNRICAKEGSAS	141	8	weak	False	e_coli	P39208	IDNK_ECOLI	Escherichia coli (strain K12)	motor	0.10648874977719713	0.9777981783069584	0.022201821693041655	rotary	0.05387745962468251	0.0047079767683454975	0.000766465265278263	2.343831963996377e-05	0.9920093011186352	0.002492818528101221	unfoldase	0.21619710504437162	0.004093494863444532	0.0018395302679555328	2.0361488656678012e-05	0.002528401134041224	0.011259773085066822	0.008620065043822438	0.00819892666247033	0.9634394474545425	homomer	7.118021106356219e-07	3.9438231569377535e-08	0.9999999605617684	True	True
sp|P39286|RSGA_ECOLI	0.013	0.4	8.5	138	212	sp|P39286|RSGA_ECOLI	Small ribosomal subunit biogenesis GTPase RsgA OS=Escherichia coli (strain K12) OX=83333 GN=rsgA PE=1 SV=2	MSKNKLSKGQQRRVNANHQRRLKTSKEKPDYDDNLFGEPDEGIVISRFGMHADVESADGDVHRCNIRRTIRSLVTGDRVVWRPGKPAAEGVNVKGIVEAVHERTSVLTRPDFYDGVKPIAANIDQIVIVSAILPELSLNIIDRYLVACETLQIEPIIVLNKIDLLDDEGMAFVNEQMDIYRNIGYRVLMVSSHTQDGLKPLEEALTGRISIFAGQSGVGKSSLLNALLGLQKEILTNDISDNSGLGQHTTTAARLYHFPHGGDVIDSPGVREFGLWHLEPEQITQGFVEFHDYLGLCKYRDCKHDTDPGCAIREAVEEGKIAETRFENYHRILESMAQVKTRKNFSDTDD	sp|P39286|RSGA_ECOLI	Small ribosomal subunit biogenesis GTPase RsgA OS=Escherichia coli (strain K12) OX=83333 GN=rsgA PE=1 SV=2	138-212	sp|P39286|RSGA_ECOLI_138-212	LNIIDRYLVACETLQIEPIIVLNKIDLLDDEGMAFVNEQMDIYRNIGYRVLMVSSHTQDGLKPLEEALTGRISIF	75	0	weak	False	e_coli	P39286	RSGA_ECOLI	Escherichia coli (strain K12)	motor	0.3741550028664359	0.8763396961791764	0.12366030382082357	rotary	0.0005444400593738092	4.512390746255243e-06	7.1853581134002974e-06	7.62866077874103e-10	0.9999534983318945	3.4803156379969e-05	unfoldase	0.0013274307629349868	3.262225858177147e-09	8.266350467324936e-06	1.7952710484094275e-07	3.95867957417373e-05	3.690760944703599e-05	3.1410742042924305e-05	5.030116217996758e-07	0.9998831427013486	homomer	1.2165459140357378e-05	8.095873436086976e-07	0.9999991904126564	True	True
sp|P39342|YJGR_ECOLI	4.8e-07	1.5e-05	23.0	13	150	sp|P39342|YJGR_ECOLI	Uncharacterized protein YjgR OS=Escherichia coli (strain K12) OX=83333 GN=yjgR PE=4 SV=1	MSEPLLIARTPDTELFLLPGMANRHGLITGATGTGKTVTLQKLAESLSEIGVPVFMADVKGDLTGVAQAGTVSEKLLARLKNIGVNDWQPHANPVVVWDIFGEKGHPVRATVSDLGPLLLARLLNLNDVQSGVLNIIFRIADDQGLLLLDFKDLRAITQYIGDNAKSFQNQYGNISSASVGAIQRGLLSLEQQGAAHFFGEPMLDIKDWMRTDANGKGVINILSAEKLYQMPKLYAASLLWMLSELYEQLPEAGDLEKPKLVFFFDEAHLLFNDAPQVLLDKIEQVIRLIRSKGVGVWFVSQNPSDIPDNVLGQLGNRVQHALRAFTPKDQKAVKAAAQTMRANPAFDTEKAIQELGTGEALISFLDAKGSPSVVERAMVIAPCSRMGPVTEDERNGLINHSPVYGKYEDEVDRESAYEMLQKGFQASTEQQNNPPAKGKEVAVDDGILGGLKDILFGTTGPRGGKKDGVVQTMAKSAARQVTNQIVRGMLGSLLGGRRR	sp|P39342|YJGR_ECOLI	Uncharacterized protein YjgR OS=Escherichia coli (strain K12) OX=83333 GN=yjgR PE=4 SV=1	13-150	sp|P39342|YJGR_ECOLI_13-150	TELFLLPGMANRHGLITGATGTGKTVTLQKLAESLSEIGVPVFMADVKGDLTGVAQAGTVSEKLLARLKNIGVNDWQPHANPVVVWDIFGEKGHPVRATVSDLGPLLLARLLNLNDVQSGVLNIIFRIADDQGLLLLD	138	28	weak	False	e_coli	P39342	YJGR_ECOLI	Escherichia coli (strain K12)	motor	5.603390985812225e-05	0.9999958132345883	4.1867654117500336e-06	rotary	0.00020369648161135977	8.271845953638023e-06	1.7313291188026397e-06	5.320498038277091e-06	0.9999844303229285	2.4600396078931985e-07	unfoldase	0.0007709232815036579	1.2015875087370867e-05	2.4346517203506496e-06	3.5810358008161613e-05	3.2025859031752607e-06	1.8432729100082725e-06	1.822217779990249e-07	8.998850412817414e-06	0.9999355121841803	homomer	6.288272617246214e-05	4.742678267888323e-06	0.9999952573217321	True	True
sp|P39342|YJGR_ECOLI	0.00062	0.019	12.8	187	380	sp|P39342|YJGR_ECOLI	Uncharacterized protein YjgR OS=Escherichia coli (strain K12) OX=83333 GN=yjgR PE=4 SV=1	MSEPLLIARTPDTELFLLPGMANRHGLITGATGTGKTVTLQKLAESLSEIGVPVFMADVKGDLTGVAQAGTVSEKLLARLKNIGVNDWQPHANPVVVWDIFGEKGHPVRATVSDLGPLLLARLLNLNDVQSGVLNIIFRIADDQGLLLLDFKDLRAITQYIGDNAKSFQNQYGNISSASVGAIQRGLLSLEQQGAAHFFGEPMLDIKDWMRTDANGKGVINILSAEKLYQMPKLYAASLLWMLSELYEQLPEAGDLEKPKLVFFFDEAHLLFNDAPQVLLDKIEQVIRLIRSKGVGVWFVSQNPSDIPDNVLGQLGNRVQHALRAFTPKDQKAVKAAAQTMRANPAFDTEKAIQELGTGEALISFLDAKGSPSVVERAMVIAPCSRMGPVTEDERNGLINHSPVYGKYEDEVDRESAYEMLQKGFQASTEQQNNPPAKGKEVAVDDGILGGLKDILFGTTGPRGGKKDGVVQTMAKSAARQVTNQIVRGMLGSLLGGRRR	sp|P39342|YJGR_ECOLI	Uncharacterized protein YjgR OS=Escherichia coli (strain K12) OX=83333 GN=yjgR PE=4 SV=1	187-380	sp|P39342|YJGR_ECOLI_187-380	LLSLEQQGAAHFFGEPMLDIKDWMRTDANGKGVINILSAEKLYQMPKLYAASLLWMLSELYEQLPEAGDLEKPKLVFFFDEAHLLFNDAPQVLLDKIEQVIRLIRSKGVGVWFVSQNPSDIPDNVLGQLGNRVQHALRAFTPKDQKAVKAAAQTMRANPAFDTEKAIQELGTGEALISFLDAKGSPSVVERAMV	194	10	weak	False	e_coli	P39342	YJGR_ECOLI	Escherichia coli (strain K12)	motor	0.00026613875956436265	0.9999772340971846	2.2765902815319458e-05	rotary	2.724162280477908e-06	5.4124445837221755e-11	1.6378107131445108e-07	2.890284083033004e-13	0.9999998361644149	1.0026546236865571e-13	unfoldase	1.0575500861691863e-05	4.176661371038195e-12	6.305333589560356e-07	1.1554006204526726e-09	2.2160716139709943e-08	1.9859718996989178e-11	1.7168934072325428e-13	2.7412708963927337e-08	0.9999993187136073	heteromer	0.11291064318593949	0.9760841225144969	0.023915877485503043	True	True
sp|P43672|UUP_ECOLI	0.0045	0.14	10.0	16	299	sp|P43672|UUP_ECOLI	ATP-binding protein Uup OS=Escherichia coli (strain K12) OX=83333 GN=uup PE=1 SV=2	MSLISMHGAWLSFSDAPLLDNAELHIEDNERVCLVGRNGAGKSTLMKILNREQGLDDGRIIYEQDLIVARLQQDPPRNVEGSVYDFVAEGIEEQAEYLKRYHDISRLVMNDPSEKNLNELAKVQEQLDHHNLWQLENRINEVLAQLGLDPNVALSSLSGGWLRKAALGRALVSNPRVLLLDEPTNHLDIETIDWLEGFLKTFNGTIIFISHDRSFIRNMATRIVDLDRGKLVTYPGNYDQYLLEKEEALRVEELQNAEFDRKLAQEEVWIRQGIKARRTRNEGRVRALKAMRRERGERREVMGTAKMQVEEASRSGKIVFEMEDVCYQVNGKQLVKDFSAQVLRGDKIALIGPNGCGKTTLLKLMLGQLQADSGRIHVGTKLEVAYFDQHRAELDPDKTVMDNLAEGKQEVMVNGKPRHVLGYLQDFLFHPKRAMTPVRALSGGERNRLLLARLFLKPSNLLILDEPTNDLDVETLELLEELIDSYQGTVLLVSHDRQFVDNTVTECWIFEGGGKIGRYVGGYHDARGQQEQYVALKQPAVKKTEEAAAAKAETVKRSSSKLSYKLQRELEQLPQLLEDLEAKLEALQTQVADASFFSQPHEQTQKVLADMAAAEQELEQAFERWEYLEALKNGG	sp|P43672|UUP_ECOLI	ATP-binding protein Uup OS=Escherichia coli (strain K12) OX=83333 GN=uup PE=1 SV=2	16-299	sp|P43672|UUP_ECOLI_16-299	APLLDNAELHIEDNERVCLVGRNGAGKSTLMKILNREQGLDDGRIIYEQDLIVARLQQDPPRNVEGSVYDFVAEGIEEQAEYLKRYHDISRLVMNDPSEKNLNELAKVQEQLDHHNLWQLENRINEVLAQLGLDPNVALSSLSGGWLRKAALGRALVSNPRVLLLDEPTNHLDIETIDWLEGFLKTFNGTIIFISHDRSFIRNMATRIVDLDRGKLVTYPGNYDQYLLEKEEALRVEELQNAEFDRKLAQEEVWIRQGIKARRTRNEGRVRALKAMRRERGERR	284	28	weak	False	e_coli	P43672	UUP_ECOLI	Escherichia coli (strain K12)	nonmotor	0.6923418440663762	0.47993609856747765	0.5200639014325223	rotary	0.5154476314314038	0.14082279812115364	0.022487719453565664	1.1226171731393793e-05	0.8361059992988134	0.0005722569547359436	unfoldase	0.9798368513075049	3.601038979291132e-05	0.028049086198929683	0.0021969795931955642	0.08394561839725415	0.2662841045864915	0.0004295372247078662	0.0006706535633855314	0.6183880100462428	heteromer	0.04794109364601684	0.9917196084234388	0.008280391576561283	False	True
sp|P46859|GNTK_ECOLI	4.4e-05	0.0014	16.6	2	108	sp|P46859|GNTK_ECOLI	Thermoresistant gluconokinase OS=Escherichia coli (strain K12) OX=83333 GN=gntK PE=1 SV=4	MSTTNHDHHIYVLMGVSGSGKSAVASEVAHQLHAAFLDGDFLHPRRNIEKMASGEPLNDDDRKPWLQALNDAAFAMQRTNKVSLIVCSALKKHYRDLLREGNPNLSFIYLKGDFDVIESRLKARKGHFFKTQMLVTQFETLQEPGADETDVLVVDIDQPLEGVVASTIEVIKKGK	sp|P46859|GNTK_ECOLI	Thermoresistant gluconokinase OS=Escherichia coli (strain K12) OX=83333 GN=gntK PE=1 SV=4	2-108	sp|P46859|GNTK_ECOLI_2-108	STTNHDHHIYVLMGVSGSGKSAVASEVAHQLHAAFLDGDFLHPRRNIEKMASGEPLNDDDRKPWLQALNDAAFAMQRTNKVSLIVCSALKKHYRDLLREGNPNLSFI	107	28	weak	False	e_coli	P46859	GNTK_ECOLI	Escherichia coli (strain K12)	motor	0.03314460931168425	0.9946834856567932	0.005316514343206791	rotary	1.0826898060120134	0.18850198426655682	0.01395205118808648	0.012509435548291394	0.5670721523831088	0.2179643766139566	unfoldase	1.4516638382347582	0.26262221705266625	0.006983816964790225	0.0007650202924768202	0.0007190521422896293	0.06881553045360307	0.16465368001188493	0.084323087662757	0.4111175954195321	homomer	8.388988093134192e-05	6.479556569627398e-06	0.9999935204434304	True	True
sp|P52052|YGGR_ECOLI	4.1	130.0	0.3	14	100	sp|P52052|YGGR_ECOLI	Putative type IV pilus retraction ATPase YggR OS=Escherichia coli (strain K12) OX=83333 GN=yggR PE=1 SV=1	MNMEEIVALSVKHNVSDLHLCSAWPARWRIRGRMEAAPFDTPDVEELLREWLDDDQRAILLENGQLDFAVSLAENQRLRGSAFAQRHGISLALRLLPSHCPQLEQLGAPTVLPELLKSENGLILVTGATGSGKSTTLAAMVGYLNQHADAHILTLEDPVEYLYASQRCLIQQREIGLHCMTFASGLRAALREDPDVILLGELRDSETIRLALTAAETGHLVLATLHTRGAAQAVERLVDSFPAQEKDPVRNQLAGSLRAVLSQKLEVDKQEGRVALFELLINTPAVGNLIREGKTHQLPHVIQTGQQVGMITFQQSYQHRVGEGRL	sp|P52052|YGGR_ECOLI	Putative type IV pilus retraction ATPase YggR OS=Escherichia coli (strain K12) OX=83333 GN=yggR PE=1 SV=1	14-100	sp|P52052|YGGR_ECOLI_14-100	NVSDLHLCSAWPARWRIRGRMEAAPFDTPDVEELLREWLDDDQRAILLENGQLDFAVSLAENQRLRGSAFAQRHGISLALRLLPSHC	87	0	weak	False	e_coli	P52052	YGGR_ECOLI	Escherichia coli (strain K12)	motor	0.15994633788000573	0.9624906372969665	0.03750936270303349	rotary	0.035089726519002926	0.002979121417952059	0.00014230283785351998	1.0304426862775291e-07	0.9950443243491813	0.001834148350744657	unfoldase	0.04450825113795917	1.4745040143033717e-07	8.695134434958139e-05	1.0953409114437586e-06	0.00047982513056443217	0.005281685832717526	0.0007491546846858771	3.05617429182243e-05	0.9933705784734514	homomer	0.003511579764769828	0.00039770541351191735	0.9996022945864881	True	True
sp|P52052|YGGR_ECOLI	6.3e-06	0.0002	19.3	82	222	sp|P52052|YGGR_ECOLI	Putative type IV pilus retraction ATPase YggR OS=Escherichia coli (strain K12) OX=83333 GN=yggR PE=1 SV=1	MNMEEIVALSVKHNVSDLHLCSAWPARWRIRGRMEAAPFDTPDVEELLREWLDDDQRAILLENGQLDFAVSLAENQRLRGSAFAQRHGISLALRLLPSHCPQLEQLGAPTVLPELLKSENGLILVTGATGSGKSTTLAAMVGYLNQHADAHILTLEDPVEYLYASQRCLIQQREIGLHCMTFASGLRAALREDPDVILLGELRDSETIRLALTAAETGHLVLATLHTRGAAQAVERLVDSFPAQEKDPVRNQLAGSLRAVLSQKLEVDKQEGRVALFELLINTPAVGNLIREGKTHQLPHVIQTGQQVGMITFQQSYQHRVGEGRL	sp|P52052|YGGR_ECOLI	Putative type IV pilus retraction ATPase YggR OS=Escherichia coli (strain K12) OX=83333 GN=yggR PE=1 SV=1	82-222	sp|P52052|YGGR_ECOLI_82-222	AFAQRHGISLALRLLPSHCPQLEQLGAPTVLPELLKSENGLILVTGATGSGKSTTLAAMVGYLNQHADAHILTLEDPVEYLYASQRCLIQQREIGLHCMTFASGLRAALREDPDVILLGELRDSETIRLALTAAETGHLVL	141	28	weak	False	e_coli	P52052	YGGR_ECOLI	Escherichia coli (strain K12)	motor	0.26259450010520596	0.92650204730115	0.07349795269884997	rotary	0.01973361324023715	9.307038616496176e-07	0.002831598255595461	8.762978913533564e-08	0.9971435066243145	2.3876786439228288e-05	unfoldase	0.17200444808101428	7.579768422088063e-09	0.019983926996195254	0.0024149323339044473	0.005875632371139567	1.5622851220396304e-06	0.00028284270899578125	0.002701542352914732	0.9687395533719597	homomer	4.1511248466440595e-05	3.0283631978766934e-06	0.9999969716368021	True	True
sp|P52131|YFJP_ECOLI	0.0017	0.052	11.4	3	59	sp|P52131|YFJP_ECOLI	Uncharacterized protein YfjP OS=Escherichia coli (strain K12) OX=83333 GN=yfjP PE=4 SV=4	MKNFEVLQPLQNSLSGLPLWVSERILQQINQLTHYEPVIGIMGKTGAGKSSLCNALFAGEVSPVSDVAACTRDPLRFRLQIGEHFMTIVDLPGVGESGVRDTEYAALYREQLPRLDLILWLIKADDRALATDEHFYRQVIGEAYRHKMLFVISQSDKAEPTSGGNILSTEQKQNISRKICLLHELFQPVHPVCAVSVRLQWGLRVMAERMIKCLPREASSPVVALLQHPFRTTVAREQARDDFGETVGAILDTVSTFPLIPAPVRTIIQAVRSSVVSVARAVWDFFF	sp|P52131|YFJP_ECOLI	Uncharacterized protein YfjP OS=Escherichia coli (strain K12) OX=83333 GN=yfjP PE=4 SV=4	3-59	sp|P52131|YFJP_ECOLI_3-59	NFEVLQPLQNSLSGLPLWVSERILQQINQLTHYEPVIGIMGKTGAGKSSLCNALFAG	57	28	weak	False	e_coli	P52131	YFJP_ECOLI	Escherichia coli (strain K12)	motor	0.19184085753819974	0.9522484408728609	0.04775155912713918	rotary	0.0008445483491920343	3.141659322242492e-07	1.308849136504601e-06	4.741747367239205e-12	0.9999198791151581	7.849786503136754e-05	unfoldase	0.005302274968718834	5.293834827666147e-12	6.670573372782526e-06	3.5394848200827476e-06	0.00011303802122634507	1.0432162218896245e-05	0.00044592899758594745	7.609765478906248e-07	0.9994196297789342	homomer	1.7133436234114218e-08	7.79784903315317e-10	0.9999999992202151	True	True
sp|P60546|KGUA_ECOLI	0.0014	0.044	11.6	3	186	sp|P60546|KGUA_ECOLI	Guanylate kinase OS=Escherichia coli (strain K12) OX=83333 GN=gmk PE=1 SV=1	MAQGTLYIVSAPSGAGKSSLIQALLKTQPLYDTQVSVSHTTRQPRPGEVHGEHYFFVNHDEFKEMISRDAFLEHAEVFGNYYGTSREAIEQVLATGVDVFLDIDWQGAQQIRQKMPHARSIFILPPSKIELDRRLRGRGQDSEEVIAKRMAQAVAEMSHYAEYDYLIVNDDFDTALTDLKTIIRAERLRMSRQKQRHDALISKLLAD	sp|P60546|KGUA_ECOLI	Guanylate kinase OS=Escherichia coli (strain K12) OX=83333 GN=gmk PE=1 SV=1	3-186	sp|P60546|KGUA_ECOLI_3-186	QGTLYIVSAPSGAGKSSLIQALLKTQPLYDTQVSVSHTTRQPRPGEVHGEHYFFVNHDEFKEMISRDAFLEHAEVFGNYYGTSREAIEQVLATGVDVFLDIDWQGAQQIRQKMPHARSIFILPPSKIELDRRLRGRGQDSEEVIAKRMAQAVAEMSHYAEYDYLIVNDDFDTALTDLKTIIRAE	184	18	weak	False	e_coli	P60546	KGUA_ECOLI	Escherichia coli (strain K12)	motor	0.07342975503609152	0.9860548692137462	0.013945130786253822	rotary	0.016443624168954972	0.0002866648764300364	0.0002520297302770054	1.2428055468745084e-05	0.9979374713135966	0.0015114060242278184	unfoldase	0.12091241847149242	0.00024708200704351836	0.0007621306091195567	6.535788701507752e-05	0.0029395025217095706	0.0020731599719245445	0.008429551172332255	0.00438929745378585	0.9810939183770697	homomer	0.000867976015733848	8.353823755979928e-05	0.9999164617624402	True	True
sp|P63386|MLAF_ECOLI	0.00026	0.0081	14.0	18	121	sp|P63386|MLAF_ECOLI	Intermembrane phospholipid transport system ATP-binding protein MlaF OS=Escherichia coli (strain K12) OX=83333 GN=mlaF PE=1 SV=1	MEQSVANLVDMRDVSFTRGNRCIFDNISLTVPRGKITAIMGPSGIGKTTLLRLIGGQIAPDHGEILFDGENIPAMSRSRLYTVRKRMSMLFQSGALFTDMNVFDNVAYPLREHTQLPAPLLHSTVMMKLEAVGLRGAAKLMPSELSGGMARRAALARAIALEPDLIMFDEPFVGQDPITMGVLVKLISELNSALGVTCVVVSHDVPEVLSIADHAWILADKKIVAHGSAQALQANPDPRVRQFLDGIADGPVPFRYPAGDYHADLLPGS	sp|P63386|MLAF_ECOLI	Intermembrane phospholipid transport system ATP-binding protein MlaF OS=Escherichia coli (strain K12) OX=83333 GN=mlaF PE=1 SV=1	18-121	sp|P63386|MLAF_ECOLI_18-121	RGNRCIFDNISLTVPRGKITAIMGPSGIGKTTLLRLIGGQIAPDHGEILFDGENIPAMSRSRLYTVRKRMSMLFQSGALFTDMNVFDNVAYPLREHTQLPAPLL	104	28	weak	False	e_coli	P63386	MLAF_ECOLI	Escherichia coli (strain K12)	motor	0.5130871988457605	0.7906552645938856	0.20934473540611445	rotary	1.1058100214546496	0.3216743025176288	0.0011137159986213626	1.6354330791572424e-05	0.3458506343270963	0.331344992825862	unfoldase	0.9626994964436961	2.194883741444366e-05	0.00046975990447376817	0.0029488515128191614	0.002877830825894183	0.17668467450557107	0.1944599969828447	0.0006477049709766121	0.621889232460006	homomer	0.0002657620835877661	2.2730669811510396e-05	0.9999772693301885	True	True
sp|P63389|YHES_ECOLI	0.00019	0.006	14.5	312	624	sp|P63389|YHES_ECOLI	Probable ATP-binding protein YheS OS=Escherichia coli (strain K12) OX=83333 GN=yheS PE=1 SV=1	MIVFSSLQIRRGVRVLLDNATATINPGQKVGLVGKNGCGKSTLLALLKNEISADGGSYTFPGSWQLAWVNQETPALPQAALEYVIDGDREYRQLEAQLHDANERNDGHAIATIHGKLDAIDAWSIRSRAASLLHGLGFSNEQLERPVSDFSGGWRMRLNLAQALICRSDLLLLDEPTNHLDLDAVIWLEKWLKSYQGTLILISHDRDFLDPIVDKIIHIEQQSMFEYTGNYSSFEVQRATRLAQQQAMYESQQERVAHLQSYIDRFRAKATKAKQAQSRIKMLERMELIAPAHVDNPFRFSFRAPESLPNPLLKMEKVSAGYGDRIILDSIKLNLVPGSRIGLLGRNGAGKSTLIKLLAGELAPVSGEIGLAKGIKLGYFAQHQLEYLRADESPIQHLARLAPQELEQKLRDYLGGFGFQGDKVTEETRRFSGGEKARLVLALIVWQRPNLLLLDEPTNHLDLDMRQALTEALIEFEGALVVVSHDRHLLRSTTDDLYLVHDRKVEPFDGDLEDYQQWLSDVQKQENQTDEAPKENANSAQARKDQKRREAELRAQTQPLRKEIARLEKEMEKLNAQLAQAEEKLGDSELYDQSRKAELTACLQQQASAKSGLEECEMAWLEAQEQLEQMLLEGQSN	sp|P63389|YHES_ECOLI	Probable ATP-binding protein YheS OS=Escherichia coli (strain K12) OX=83333 GN=yheS PE=1 SV=1	312-624	sp|P63389|YHES_ECOLI_312-624	LLKMEKVSAGYGDRIILDSIKLNLVPGSRIGLLGRNGAGKSTLIKLLAGELAPVSGEIGLAKGIKLGYFAQHQLEYLRADESPIQHLARLAPQELEQKLRDYLGGFGFQGDKVTEETRRFSGGEKARLVLALIVWQRPNLLLLDEPTNHLDLDMRQALTEALIEFEGALVVVSHDRHLLRSTTDDLYLVHDRKVEPFDGDLEDYQQWLSDVQKQENQTDEAPKENANSAQARKDQKRREAELRAQTQPLRKEIARLEKEMEKLNAQLAQAEEKLGDSELYDQSRKAELTACLQQQASAKSGLEECEMAWLEAQ	313	28	weak	False	e_coli	P63389	YHES_ECOLI	Escherichia coli (strain K12)	motor	0.5086622200336046	0.793960195222897	0.20603980477710307	rotary	0.15944090852975562	0.009938499933831967	0.019352991154091195	3.6262419089079423e-06	0.9696346403498495	0.0010702423203184164	unfoldase	0.36420201497852756	2.125027220078207e-06	0.02137749517854795	0.0016641193196777595	0.03726300715891479	0.015310946633969423	0.0006828304516519189	0.0008023810752288033	0.9228970951547893	heteromer	0.12245158561615926	0.9734737252007373	0.02652627479926268	True	True
sp|P75678|YKFA_ECOLI	0.00012	0.0037	15.2	5	160	sp|P75678|YKFA_ECOLI	Uncharacterized protein YkfA OS=Escherichia coli (strain K12) OX=83333 GN=ykfA PE=4 SV=2	MNNSEGLKSFQQSLADLPQWVSERLLQQINQLTNYEPVIGIMGKTGVGKSSLCNALFAGDISPVSDVAACTREPLRFRLQVGDRYITLMDLPGVGESGARDTEYAALYREQLPRLDLVLWLIKADDRALTVDEHFYHQVIGEVYRHKVLFVISQSDKAEPTSGGGQLSTAQKQNISRKICLLHELFQPVHPVCAVSVRLQWGLKVMAERMIKCLPREATSPVVSQLHPSFRTTVVREQARSDFGETVGAVLDSISAFPLIPAPVRAVIQAVRTTVVSVARAVWDFFF	sp|P75678|YKFA_ECOLI	Uncharacterized protein YkfA OS=Escherichia coli (strain K12) OX=83333 GN=ykfA PE=4 SV=2	5-160	sp|P75678|YKFA_ECOLI_5-160	EGLKSFQQSLADLPQWVSERLLQQINQLTNYEPVIGIMGKTGVGKSSLCNALFAGDISPVSDVAACTREPLRFRLQVGDRYITLMDLPGVGESGARDTEYAALYREQLPRLDLVLWLIKADDRALTVDEHFYHQVIGEVYRHKVLFVISQSDKAEP	156	28	weak	False	e_coli	P75678	YKFA_ECOLI	Escherichia coli (strain K12)	motor	0.010095861210535595	0.9986762323366054	0.00132376766339461	rotary	8.942549867620733e-05	5.575594182486843e-08	2.0351123359845375e-06	4.830511401599286e-11	0.9999934228339009	4.486249516197304e-06	unfoldase	0.020996947812886732	1.0888448889456003e-09	5.8561728066364695e-05	4.212873845494734e-06	0.002717360717958133	7.011812526027547e-06	0.00012472095003387756	1.7363565720836695e-05	0.9970707672630043	homomer	9.159714168854285e-06	5.974814168974163e-07	0.9999994025185831	True	True
sp|P75957|LOLD_ECOLI	0.0034	0.1	10.4	6	60	sp|P75957|LOLD_ECOLI	Lipoprotein-releasing system ATP-binding protein LolD OS=Escherichia coli (strain K12) OX=83333 GN=lolD PE=1 SV=2	MNKILLQCDNLCKRYQEGSVQTDVLHNVSFSVGEGEMMAIVGSSGSGKSTLLHLLGGLDTPTSGDVIFNGQPMSKLSSAAKAELRNQKLGFIYQFHHLLPDFTALENVAMPLLIGKKKPAEINSRALEMLKAVGLDHRANHRPSELSGGERQRVAIARALVNNPRLVLADEPTGNLDARNADSIFQLLGELNRLQGTAFLVVTHDLQLAKRMSRQLEMRDGRLTAELSLMGAE	sp|P75957|LOLD_ECOLI	Lipoprotein-releasing system ATP-binding protein LolD OS=Escherichia coli (strain K12) OX=83333 GN=lolD PE=1 SV=2	6-60	sp|P75957|LOLD_ECOLI_6-60	LQCDNLCKRYQEGSVQTDVLHNVSFSVGEGEMMAIVGSSGSGKSTLLHLLGGLDT	55	28	weak	False	e_coli	P75957	LOLD_ECOLI	Escherichia coli (strain K12)	motor	0.23529369664380007	0.9369443732606278	0.06305562673937218	rotary	0.6815024515948356	0.002641191432755703	0.0003768165869048433	5.0187990747820166e-08	0.6225814671796581	0.3744004746126905	unfoldase	0.7229460122737099	1.4889413628906627e-07	0.0002569139635761897	0.0012234684222878326	0.0015441438091834715	0.002630606441983173	0.4251050598544048	0.00030593217743452267	0.5689337264369937	homomer	1.5238549876005777e-06	8.838249998532888e-08	0.9999999116175	True	True
sp|P75957|LOLD_ECOLI	7.8	240.0	-0.6	71	216	sp|P75957|LOLD_ECOLI	Lipoprotein-releasing system ATP-binding protein LolD OS=Escherichia coli (strain K12) OX=83333 GN=lolD PE=1 SV=2	MNKILLQCDNLCKRYQEGSVQTDVLHNVSFSVGEGEMMAIVGSSGSGKSTLLHLLGGLDTPTSGDVIFNGQPMSKLSSAAKAELRNQKLGFIYQFHHLLPDFTALENVAMPLLIGKKKPAEINSRALEMLKAVGLDHRANHRPSELSGGERQRVAIARALVNNPRLVLADEPTGNLDARNADSIFQLLGELNRLQGTAFLVVTHDLQLAKRMSRQLEMRDGRLTAELSLMGAE	sp|P75957|LOLD_ECOLI	Lipoprotein-releasing system ATP-binding protein LolD OS=Escherichia coli (strain K12) OX=83333 GN=lolD PE=1 SV=2	71-216	sp|P75957|LOLD_ECOLI_71-216	QPMSKLSSAAKAELRNQKLGFIYQFHHLLPDFTALENVAMPLLIGKKKPAEINSRALEMLKAVGLDHRANHRPSELSGGERQRVAIARALVNNPRLVLADEPTGNLDARNADSIFQLLGELNRLQGTAFLVVTHDLQLAKRMSRQL	146	10	weak	False	e_coli	P75957	LOLD_ECOLI	Escherichia coli (strain K12)	motor	0.24221500405840757	0.9343589004103111	0.06564109958968885	rotary	0.2040379921787048	0.007782530130341715	0.004875004321413302	3.5552667073132275e-05	0.9593179566752532	0.027988956205918725	unfoldase	0.6773144357038533	0.00012257532021628232	0.011561688899908813	0.001628441363543359	0.06383030788611099	0.01000498499153558	0.06274041489553812	0.01633380130685528	0.8337777853362915	homomer	0.4812282603760625	0.18658170250310446	0.8134182974968955	True	True
sp|P76016|DHAR_ECOLI	5.0	150.0	0.0	183	274	sp|P76016|DHAR_ECOLI	PTS-dependent dihydroxyacetone kinase operon regulatory protein OS=Escherichia coli (strain K12) OX=83333 GN=dhaR PE=1 SV=2	MSGAFNNDGRGISPLIATSWERCNKLMKRETWNVPHQAQGVTFASIYRRKKAMLTLGQAALEDAWEYMAPRECALFILDETACILSRNGDPQTLQQLSALGFNDGTYCAEGIIGTCALSLAAISGQAVKTMADQHFKQVLWNWAFCATPLFDSKGRLTGTIALACPVEQTTAADLPLTLAIAREVGNLLLTDSLLAETNRHLNQLNALLESMDDGVISWDEQGNLQFINAQAARVLRLDATASQGRAITELLTLPAVLQQAIKQAHPLKHVEATFESQHQFIDAVITLKPIIETQGTSFILLLHPVEQMRQLMTSQLGKVSHTFAHMPQDDPQTRRLIHFGRQAARSSFPVLLCGEEGVGKALLSQAIHNESERAAGPYIAVNCELYGDAALAEEFIGGDRTDNENGRLSRLELAHGGTLFLEKIEYLAVELQSALLQVIKQGVITRLDARRLIPIDVKVIATTTADLAMLVEQNRFSRQLYYALHAFEITIPPLRMRRGSIPALVNNKLRSLEKRFSTRLKIDDDALARLVSCAWPGNDFELYSVIENLALSSDNGRIRVSDLPEHLFTEQATDDVSATRLSTSLSFAEVEKEAIINAAQVTGGRIQEMSALLGIGRTTLWRKMKQHGIDAGQFKRRV	sp|P76016|DHAR_ECOLI	PTS-dependent dihydroxyacetone kinase operon regulatory protein OS=Escherichia coli (strain K12) OX=83333 GN=dhaR PE=1 SV=2	183-274	sp|P76016|DHAR_ECOLI_183-274	REVGNLLLTDSLLAETNRHLNQLNALLESMDDGVISWDEQGNLQFINAQAARVLRLDATASQGRAITELLTLPAVLQQAIKQAHPLKHVEAT	92	0	weak	False	e_coli	P76016	DHAR_ECOLI	Escherichia coli (strain K12)	motor	0.15178065784841957	0.9649800454949411	0.03501995450505886	rotary	0.054169495842233045	4.708320767835404e-05	2.785968338921464e-05	1.2072421642693108e-08	0.9905018929802581	0.009423152056252632	remodeling	1.062742567789364	1.2302324972595183e-06	0.00049537805829513	0.00031419675019892326	0.41866390230209066	0.0005812987019015636	0.172567811080515	0.003167478299921105	0.4042087045745804	homomer	1.1416812101859026e-06	6.506067684597383e-08	0.9999999349393232	True	True
sp|P77257|LSRA_ECOLI	0.0058	0.18	9.6	25	244	sp|P77257|LSRA_ECOLI	Autoinducer 2 import ATP-binding protein LsrA OS=Escherichia coli (strain K12) OX=83333 GN=lsrA PE=1 SV=1	MQTSDTRALPLLCARSVYKQYSGVNVLKGIDFTLHQGEVHALLGGNGAGKSTLMKIIAGITPADSGTLEIEGNNYVRLTPVHAHQLGIYLVPQEPLLFPSLSIKENILFGLAKKQLSMQKMKNLLAALGCQFDLHSLAGSLDVADRQMVEILRGLMRDSRILILDEPTASLTPAETERLFSRLQELLATGVGIVFISHKLPEIRQIADRISVMRDGTIALSGKTSELSTDDIIQAITPAVREKSLSASQKLWLELPGNRPQHAAGTPVLTLENLTGEGFRNVSLTLNAGEILGLAGLVGAGRTELAETLYGLRTLRGGRIMLNGKEINKLSTGERLLRGLVYLPEDRQSSGLNLDASLAWNVCALTHNLRGFWAKTAKDNATLERYRRALNIKFNQPEQAARTLSGGNQQKILIAKCLEASPQVLIVDEPTRGVDVSARNDIYQLLRSIAAQNVAVLLISSDLEEIELMADRVYVMHQGEITHSALTERDINVETIMRVAFGDSQRQEASC	sp|P77257|LSRA_ECOLI	Autoinducer 2 import ATP-binding protein LsrA OS=Escherichia coli (strain K12) OX=83333 GN=lsrA PE=1 SV=1	25-244	sp|P77257|LSRA_ECOLI_25-244	NVLKGIDFTLHQGEVHALLGGNGAGKSTLMKIIAGITPADSGTLEIEGNNYVRLTPVHAHQLGIYLVPQEPLLFPSLSIKENILFGLAKKQLSMQKMKNLLAALGCQFDLHSLAGSLDVADRQMVEILRGLMRDSRILILDEPTASLTPAETERLFSRLQELLATGVGIVFISHKLPEIRQIADRISVMRDGTIALSGKTSELSTDDIIQAITPAVREKS	220	28	weak	False	e_coli	P77257	LSRA_ECOLI	Escherichia coli (strain K12)	motor	0.6023080578158939	0.7098252712305945	0.29017472876940553	rotary	0.14632314849064387	0.02827130152595766	0.0007374589949111177	1.45358620218506e-07	0.9694295405312304	0.001561553589280612	unfoldase	0.5362605723293465	1.033718443952098e-05	0.002087193301033655	0.000177340425929847	0.050148960377914976	0.08738526924234843	0.003954297621387823	0.0004535858924982509	0.8557830159544474	homomer	0.36213471575942	0.11760942199849644	0.8823905780015036	True	True
sp|P77257|LSRA_ECOLI	0.053	1.6	6.5	264	496	sp|P77257|LSRA_ECOLI	Autoinducer 2 import ATP-binding protein LsrA OS=Escherichia coli (strain K12) OX=83333 GN=lsrA PE=1 SV=1	MQTSDTRALPLLCARSVYKQYSGVNVLKGIDFTLHQGEVHALLGGNGAGKSTLMKIIAGITPADSGTLEIEGNNYVRLTPVHAHQLGIYLVPQEPLLFPSLSIKENILFGLAKKQLSMQKMKNLLAALGCQFDLHSLAGSLDVADRQMVEILRGLMRDSRILILDEPTASLTPAETERLFSRLQELLATGVGIVFISHKLPEIRQIADRISVMRDGTIALSGKTSELSTDDIIQAITPAVREKSLSASQKLWLELPGNRPQHAAGTPVLTLENLTGEGFRNVSLTLNAGEILGLAGLVGAGRTELAETLYGLRTLRGGRIMLNGKEINKLSTGERLLRGLVYLPEDRQSSGLNLDASLAWNVCALTHNLRGFWAKTAKDNATLERYRRALNIKFNQPEQAARTLSGGNQQKILIAKCLEASPQVLIVDEPTRGVDVSARNDIYQLLRSIAAQNVAVLLISSDLEEIELMADRVYVMHQGEITHSALTERDINVETIMRVAFGDSQRQEASC	sp|P77257|LSRA_ECOLI	Autoinducer 2 import ATP-binding protein LsrA OS=Escherichia coli (strain K12) OX=83333 GN=lsrA PE=1 SV=1	264-496	sp|P77257|LSRA_ECOLI_264-496	AGTPVLTLENLTGEGFRNVSLTLNAGEILGLAGLVGAGRTELAETLYGLRTLRGGRIMLNGKEINKLSTGERLLRGLVYLPEDRQSSGLNLDASLAWNVCALTHNLRGFWAKTAKDNATLERYRRALNIKFNQPEQAARTLSGGNQQKILIAKCLEASPQVLIVDEPTRGVDVSARNDIYQLLRSIAAQNVAVLLISSDLEEIELMADRVYVMHQGEITHSALTERDINVETI	233	13	weak	False	e_coli	P77257	LSRA_ECOLI	Escherichia coli (strain K12)	nonmotor	0.38586545598138466	0.12972597083765802	0.870274029162342	rotary	0.30909739180655516	0.080529743675336	0.0010645219476519323	3.967840619755061e-07	0.9152999095155592	0.0031054280773909013	unfoldase	1.098263173878848	6.418169923270812e-06	0.0026140664767416825	0.0005042044819753913	0.22627706578400172	0.27729983250936235	0.0065569516902414275	0.0004306432584653914	0.48631081762928857	homomer	0.2680953368843805	0.07568232932143237	0.9243176706785676	False	True
sp|P77265|MDLA_ECOLI	0.00029	0.0091	13.9	337	499	sp|P77265|MDLA_ECOLI	Multidrug resistance-like ATP-binding protein MdlA OS=Escherichia coli (strain K12) OX=83333 GN=mdlA PE=3 SV=1	MRLFAQLSWYFRREWRRYLGAVALLVIIAMLQLVPPKVVGIVVDGVTEQHFTTGQILMWIATMVLIAVVVYLLRYVWRVLLFGASYQLAVELREDYYRQLSRQHPEFYLRHRTGDLMARATNDVDRVVFAAGEGVLTLVDSLVMGCAVLIMMSTQISWQLTLFSLLPMPVMAIMIKRNGDALHERFKLAQAAFSSLNDRTQESLTSIRMIKAFGLEDRQSALFAADAEDTGKKNMRVARIDARFDPTIYIAIGMANLLAIGGGSWMVVQGSLTLGQLTSFMMYLGLMIWPMLALAWMFNIVERGSAAYSRIRAMLAEAPVVNDGSEPVPEGRGELDVNIHQFTYPQTDHPALENVNFALKPGQMLGICGPTGSGKSTLLSLIQRHFDVSEGDIRFHDIPLTKLQLDSWRSRLAVVSQTPFLFSDTVANNIALGCPNATQQEIEHVARLASVHDDILRLPQGYDTEVGERGVMLSGGQKQRISIARALLVNAEILILDDALSAVDGRTEHQILHNLRQWGQGRTVIISAHRLSALTEASEIIVMQHGHIAQRGNHDVLAQQSGWYRDMYRYQQLEAALDDAPENREEAVDA	sp|P77265|MDLA_ECOLI	Multidrug resistance-like ATP-binding protein MdlA OS=Escherichia coli (strain K12) OX=83333 GN=mdlA PE=3 SV=1	337-499	sp|P77265|MDLA_ECOLI_337-499	VNIHQFTYPQTDHPALENVNFALKPGQMLGICGPTGSGKSTLLSLIQRHFDVSEGDIRFHDIPLTKLQLDSWRSRLAVVSQTPFLFSDTVANNIALGCPNATQQEIEHVARLASVHDDILRLPQGYDTEVGERGVMLSGGQKQRISIARALLVNAEILILDDA	163	28	weak	False	e_coli	P77265	MDLA_ECOLI	Escherichia coli (strain K12)	motor	0.20525181160804398	0.9476933544141408	0.05230664558585919	rotary	0.13158775770904807	0.0032824234236541352	0.00038029005999600576	3.216828783234026e-07	0.9742004625127116	0.022136502320759744	unfoldase	0.04615116315664872	8.152349921641651e-08	4.188263167896223e-05	9.907813477765661e-05	0.0001068836924515096	0.0006113035413240703	0.006246453459652799	4.825255520052691e-05	0.9928460644614153	homomer	9.333097795053799e-05	7.2737316397786245e-06	0.9999927262683602	True	True
sp|P77481|YCJV_ECOLI	4.6e-05	0.0014	16.5	4	160	sp|P77481|YCJV_ECOLI	Maltose import ATP-binding protein YcjV OS=Escherichia coli (strain K12) OX=83333 GN=ycjV PE=5 SV=2	MAQLSLQHIQKIYDNQVHVVKDFNLEIADKEFIVFVGPSGCGKSTTLRMIAGLEEISGGDLLIDGKRMNDVPAKARNIAMVFQNYALYPHMTVYDNMAFGLKMQKIAKEVIDERVNWAAQILGLREYLKRKPGALSGGQRQRVALGRAIVREAGVFLMDEPLSNLDAKLRVQMRAEISKLHQKLNTTMIYVTHDQTEAMTMATRIVIMKDGIVQQVGAPKTVYNQPANMFVSGFIGSPAMNFIRGTIDGDKFVTETLKLTIPEEKLAVLKTQESLHKPIVMGIRPEDIHPDAQEENNISAKISVAELTGAEFMLYTTVGGHELVVRAGALNDYHAGENITIHFDMTKCHFFDAETEIAIR	sp|P77481|YCJV_ECOLI	Maltose import ATP-binding protein YcjV OS=Escherichia coli (strain K12) OX=83333 GN=ycjV PE=5 SV=2	4-160	sp|P77481|YCJV_ECOLI_4-160	LSLQHIQKIYDNQVHVVKDFNLEIADKEFIVFVGPSGCGKSTTLRMIAGLEEISGGDLLIDGKRMNDVPAKARNIAMVFQNYALYPHMTVYDNMAFGLKMQKIAKEVIDERVNWAAQILGLREYLKRKPGALSGGQRQRVALGRAIVREAGVFLMDE	157	28	weak	False	e_coli	P77481	YCJV_ECOLI	Escherichia coli (strain K12)	motor	0.6254256382622176	0.681904392131969	0.3180956078680311	rotary	0.9062838211079349	0.06587755927084199	0.005459358092042416	1.349906833219942e-05	0.5445480505763118	0.3841015329924716	unfoldase	0.6753407546476043	7.386844148154605e-06	0.0017316868784043903	0.0008013247223529154	0.00228322860598681	0.04369412868682218	0.17392705605640024	0.001052510627915504	0.7765026775779698	homomer	0.06291336582321481	0.011528646513386143	0.9884713534866139	True	True
sp|Q06065|ATOC_ECOLI	0.083	2.6	5.9	7	165	sp|Q06065|ATOC_ECOLI	Regulatory protein AtoC OS=Escherichia coli (strain K12) OX=83333 GN=atoC PE=1 SV=2	MTAINRILIVDDEDNVRRMLSTAFALQGFETHCANNGRTALHLFADIHPDVVLMDIRMPEMDGIKALKEMRSHETRTPVILMTAYAEVETAVEALRCGAFDYVIKPFDLDELNLIVQRALQLQSMKKEIRHLHQALSTSWQWGHILTNSPAMMDICKDTAKIALSQASVLISGESGTGKELIARAIHYNSRRAKGPFIKVNCAALPESLLESELFGHEKGAFTGAQTLRQGLFERANEGTLLLDEIGEMPLVLQAKLLRILQEREFERIGGHQTIKVDIRIIAATNRDLQAMVKEGTFREDLFYRLNVIHLILPPLRDRREDISLLANHFLQKFSSENQRDIIDIDPMAMSLLTAWSWPGNIRELSNVIERAVVMNSGPIIFSEDLPPQIRQPVCNAGEVKTAPVGERNLKEEIKRVEKRIIMEVLEQQEGNRTRTALMLGISRRALMYKLQEYGIDPADV	sp|Q06065|ATOC_ECOLI	Regulatory protein AtoC OS=Escherichia coli (strain K12) OX=83333 GN=atoC PE=1 SV=2	7-165	sp|Q06065|ATOC_ECOLI_7-165	ILIVDDEDNVRRMLSTAFALQGFETHCANNGRTALHLFADIHPDVVLMDIRMPEMDGIKALKEMRSHETRTPVILMTAYAEVETAVEALRCGAFDYVIKPFDLDELNLIVQRALQLQSMKKEIRHLHQALSTSWQWGHILTNSPAMMDICKDTAKIALS	159	8	weak	False	e_coli	Q06065	ATOC_ECOLI	Escherichia coli (strain K12)	motor	0.08237072057164092	0.9839181954422822	0.01608180455771775	rotary	0.00889292100618116	0.00013434432442071005	0.00015971121117640364	4.6617735296371626e-08	0.9989755870577685	0.000730310788899205	remodeling	0.8801250673778194	0.0001989061919476056	0.006104013527402737	0.00010934291126272302	0.6626177112750555	0.006757646376097443	0.0558897441670547	0.005194223983268445	0.2631284115679107	homomer	0.00014755901947797662	1.1963982348373037e-05	0.9999880360176516	True	True
sp|Q46802|UACR_ECOLI	3.7	110.0	0.5	51	200	sp|Q46802|UACR_ECOLI	Putative uric acid sigma-54-dependent transcriptional regulator UacR OS=Escherichia coli (strain K12) OX=83333 GN=uacR PE=4 SV=1	MELATTQSVLMQIQPTIQRFARMLASVLQLEVEIVDENLCRVAGTGAYGKFLGRQLSGNSRLLRHVLETKTEKVVTQSRFDPLCEGCDSKENCREKAFLGTPVILQDRCVGVISLIAVTHEQQEHISDNLREFSDYVRHISTIFVSKLLEDQGPGDNISKIFATMIDNMDQGVLVVDDENRVQFVNQTALKTLGVVQNNIIGKPIRFRPLTFESNFTHGHMQHIVSWDDKSELIIGQLHNIQGRQLFLMAFHQSHTSFSVANAPDEPHIEQLVGECRVMRQLKRLISRIAPSPSSVMVVGESGTGKEVVARAIHKLSGRRNKPFIAINCAAIPEQLLESELFGYVKGAFTGASANGKTGLIQAANTGTLFLDEIGDMPLMLQAKLLRAIEAREILPIGASSPIQVDIRIISATNQNLAQFIAEGKFREDLFYRLNVIPITLPPLRERQEDIELLVHYFLHLHTRRLGSVYPGIAPDVVEILRKHRWPGNLRELSNLMEYLVNVVPSGEVIDSTLLPPNLLNNGTTEQSDVTEVSEAHLSLDDAGGTALEEMEKQMIREALSRHNSKKQVADELGIGIATLYRKIKKYELLNT	sp|Q46802|UACR_ECOLI	Putative uric acid sigma-54-dependent transcriptional regulator UacR OS=Escherichia coli (strain K12) OX=83333 GN=uacR PE=4 SV=1	51-200	sp|Q46802|UACR_ECOLI_51-200	FLGRQLSGNSRLLRHVLETKTEKVVTQSRFDPLCEGCDSKENCREKAFLGTPVILQDRCVGVISLIAVTHEQQEHISDNLREFSDYVRHISTIFVSKLLEDQGPGDNISKIFATMIDNMDQGVLVVDDENRVQFVNQTALKTLGVVQNNI	150	5	weak	False	e_coli	Q46802	UACR_ECOLI	Escherichia coli (strain K12)	motor	0.5683505456092082	0.744450147072133	0.255549852927867	rotary	0.29484856622199673	0.008092265245569613	0.00031948832214091674	9.000345987204106e-07	0.924707193398333	0.06688015299935775	remodeling	1.0480500423404107	6.196364789692158e-05	0.0012478118267685557	0.0002051763604519783	0.5901047606952095	0.030019616939856546	0.2741951291474451	0.008933069513442547	0.09523247186892896	homomer	0.01146393579138546	0.0015326081215866205	0.9984673918784134	True	True
sp|P06611|BTUD_ECOLI	3.6e-05	0.0011	16.8	4	206	sp|P06611|BTUD_ECOLI	Vitamin B12 import ATP-binding protein BtuD OS=Escherichia coli (strain K12) OX=83333 GN=btuD PE=1 SV=1	MSIVMQLQDVAESTRLGPLSGEVRAGEILHLVGPNGAGKSTLLARMAGMTSGKGSIQFAGQPLEAWSATKLALHRAYLSQQQTPPFATPVWHYLTLHQHDKTRTELLNDVAGALALDDKLGRSTNQLSGGEWQRVRLAAVVLQITPQANPAGQLLLLDEPMNSLDVAQQSALDKILSALCQQGLAIVMSSHDLNHTLRHAHRAWLLKGGKMLASGRREEVLTPPNLAQAYGMNFRRLDIEGHRMLISTI	sp|P06611|BTUD_ECOLI	Vitamin B12 import ATP-binding protein BtuD OS=Escherichia coli (strain K12) OX=83333 GN=btuD PE=1 SV=1	4-206	sp|P06611|BTUD_ECOLI_4-206	VMQLQDVAESTRLGPLSGEVRAGEILHLVGPNGAGKSTLLARMAGMTSGKGSIQFAGQPLEAWSATKLALHRAYLSQQQTPPFATPVWHYLTLHQHDKTRTELLNDVAGALALDDKLGRSTNQLSGGEWQRVRLAAVVLQITPQANPAGQLLLLDEPMNSLDVAQQSALDKILSALCQQGLAIVMSSHDLNHTLRHAHRAWLL	203	28	strong	False	e_coli	P06611	BTUD_ECOLI	Escherichia coli (strain K12)	nonmotor	0.42387006765954505	0.15067032115167012	0.8493296788483299	signaling	1.1008216595507416	0.29604087895605297	0.004561776479158648	5.099896783581466e-07	0.26860570273384526	0.4307911318412648	signaling	1.1973534759750988	5.617434413013101e-06	0.008755255790118033	0.004007122330082785	0.026994963020711586	0.07762765948953838	0.46044325568476285	0.03333391191249925	0.3888322143378741	homomer	0.025457702406977416	0.0038878942094696667	0.9961121057905303	True	True
sp|P06993|MALT_ECOLI	4e-14	1.2e-12	46.1	4	284	sp|P06993|MALT_ECOLI	HTH-type transcriptional regulator MalT OS=Escherichia coli (strain K12) OX=83333 GN=malT PE=1 SV=2	MLIPSKLSRPVRLDHTVVRERLLAKLSGANNFRLALITSPAGYGKTTLISQWAAGKNDIGWYSLDEGDNQQERFASYLIAAVQQATNGHCAICETMAQKRQYASLTSLFAQLFIELAEWHSPLYLVIDDYHLITNPVIHESMRFFIRHQPENLTLVVLSRNLPQLGIANLRVRDQLLEIGSQQLAFTHQEAKQFFDCRLSSPIEAAESSRICDDVSGWATALQLIALSARQNTHSAHKSARRLAGINASHLSDYLVDEVLDNVDLATRHFLLKSAILRSMNDALITRVTGEENGQMRLEEIERQGLFLQRMDDTGEWFCYHPLFGNFLRQRCQWELAAELPEIHRAAAESWMAQGFPSEAIHHALAAGDALMLRDILLNHAWSLFNHSELSLLEESLKALPWDSLLENPQLVLLQAWLMQSQHRYGEVNTLLARAEHEIKDIREDTMHAEFNALRAQVAINDGNPDEAERLAKLALEELPPGWFYSRIVATSVLGEVLHCKGELTRSLALMQQTEQMARQHDVWHYALWSLIQQSEILFAQGFLQTAWETQEKAFQLINEQHLEQLPMHEFLVRIRAQLLWAWARLDEAEASARSGIEVLSSYQPQQQLQCLAMLIQCSLARGDLDNARSQLNRLENLLGNGKYHSDWISNANKVRVIYWQMTGDKAAAANWLRHTAKPEFANNHFLQGQWRNIARAQILLGEFEPAEIVLEELNENARSLRLMSDLNRNLLLLNQLYWQAGRKSDAQRVLLDALKLANRTGFISHFVIEGEAMAQQLRQLIQLNTLPELEQHRAQRILREINQHHRHKFAHFDENFVERLLNHPEVPELIRTSPLTQREWQVLGLIYSGYSNEQIAGELEVAATTIKTHIRNLYQKLGVAHRQDAVQHAQQLLKMMGYGV	sp|P06993|MALT_ECOLI	HTH-type transcriptional regulator MalT OS=Escherichia coli (strain K12) OX=83333 GN=malT PE=1 SV=2	4-284	sp|P06993|MALT_ECOLI_4-284	PSKLSRPVRLDHTVVRERLLAKLSGANNFRLALITSPAGYGKTTLISQWAAGKNDIGWYSLDEGDNQQERFASYLIAAVQQATNGHCAICETMAQKRQYASLTSLFAQLFIELAEWHSPLYLVIDDYHLITNPVIHESMRFFIRHQPENLTLVVLSRNLPQLGIANLRVRDQLLEIGSQQLAFTHQEAKQFFDCRLSSPIEAAESSRICDDVSGWATALQLIALSARQNTHSAHKSARRLAGINASHLSDYLVDEVLDNVDLATRHFLLKSAILRSMNDAL	281	21	strong	False	e_coli	P06993	MALT_ECOLI	Escherichia coli (strain K12)	nonmotor	1.1544127345842537e-05	7.653787710282245e-07	0.999999234621229	signaling	8.502292160204895e-08	9.626569313836162e-11	1.7920651154150336e-09	1.6751353631233084e-13	2.1378740978347173e-09	0.9999999959736277	signaling	1.1398605969605302e-06	2.5747809466438934e-12	3.814283731181539e-10	5.792911121462676e-10	3.515497336388853e-10	4.805845344611712e-11	0.9999999368585493	6.963940346997849e-09	5.481460793930229e-08	homomer	9.331223096438149e-11	3.40483197192043e-12	0.9999999999965952	True	True
sp|P0A9R7|FTSE_ECOLI	9.6e-05	0.003	15.5	5	212	sp|P0A9R7|FTSE_ECOLI	Cell division ATP-binding protein FtsE OS=Escherichia coli (strain K12) OX=83333 GN=ftsE PE=1 SV=1	MIRFEHVSKAYLGGRQALQGVTFHMQPGEMAFLTGHSGAGKSTLLKLICGIERPSAGKIWFSGHDITRLKNREVPFLRRQIGMIFQDHHLLMDRTVYDNVAIPLIIAGASGDDIRRRVSAALDKVGLLDKAKNFPIQLSGGEQQRVGIARAVVNKPAVLLADEPTGNLDDALSEGILRLFEEFNRVGVTVLMATHDINLISRRSYRMLTLSDGHLHGGVGHE	sp|P0A9R7|FTSE_ECOLI	Cell division ATP-binding protein FtsE OS=Escherichia coli (strain K12) OX=83333 GN=ftsE PE=1 SV=1	5-212	sp|P0A9R7|FTSE_ECOLI_5-212	EHVSKAYLGGRQALQGVTFHMQPGEMAFLTGHSGAGKSTLLKLICGIERPSAGKIWFSGHDITRLKNREVPFLRRQIGMIFQDHHLLMDRTVYDNVAIPLIIAGASGDDIRRRVSAALDKVGLLDKAKNFPIQLSGGEQQRVGIARAVVNKPAVLLADEPTGNLDDALSEGILRLFEEFNRVGVTVLMATHDINLISRRSYRMLTLSD	208	28	strong	False	e_coli	P0A9R7	FTSE_ECOLI	Escherichia coli (strain K12)	motor	0.6699813235532475	0.6072063689060515	0.3927936310939485	signaling	0.8277163714867787	0.04778080302176451	0.00614497875525996	3.290136012030418e-05	0.3098719358631346	0.6361693809997208	signaling	0.8941869398869879	3.69003514174365e-05	0.0038183906216602177	0.0026975272144426623	0.007104582561998444	0.019117847392899113	0.5436410533847749	0.010886539160842233	0.4126971593119651	homomer	0.10780096839182954	0.022549229764001866	0.9774507702359981	False	True
sp|P45756|GSPA_ECOLI	6.8e-10	2.1e-08	32.3	2	221	sp|P45756|GSPA_ECOLI	Putative general secretion pathway protein A OS=Escherichia coli (strain K12) OX=83333 GN=gspA PE=2 SV=1	MSTRREVILSWLCEKRQTWRLCYLLGEAGSGKTWLAQQLQKDKHRRVITLSLVVSWQGKAAWIVTDDNAAEQGCRDSAWTRDEMAGQLLHALHRTDSRCPLIIIENAHLNHRRILDDLQRAISLIPDGQFLLIGRPDRKVERDFKKQGIELVSIGRLTEHELKASILEGQNIDQPDLLLTARVLKRIALLCRGDRRKLALAGETIRLLQQAEQTSVFTAKQWRMIYRILGDNRPRKMQLAVVMSGTIIALTCGWLLLSSFTATLPVPAWLIPVTPVVKQDMTKDIAHVVMRDSEALSVLYGVWGYEVPADSAWCDQAVRAGLACKSGNASLQTLVDQNLPWIASLKVGDKKLPVVVVRVGEASVDVLVGQQTWTLTHKWFESVWTGDYLLLWKMSPEGESTITRDSSEEEILWLETMLNRALHISTEPSAEWRPLLVEKIKQFQKSHHLKTDGVVGFSTLVHLWQVAGESAYLYRDEANISPETTVKGK	sp|P45756|GSPA_ECOLI	Putative general secretion pathway protein A OS=Escherichia coli (strain K12) OX=83333 GN=gspA PE=2 SV=1	2-221	sp|P45756|GSPA_ECOLI_2-221	STRREVILSWLCEKRQTWRLCYLLGEAGSGKTWLAQQLQKDKHRRVITLSLVVSWQGKAAWIVTDDNAAEQGCRDSAWTRDEMAGQLLHALHRTDSRCPLIIIENAHLNHRRILDDLQRAISLIPDGQFLLIGRPDRKVERDFKKQGIELVSIGRLTEHELKASILEGQNIDQPDLLLTARVLKRIALLCRGDRRKLALAGETIRLLQQAEQTSVFTAKQ	220	28	strong	False	e_coli	P45756	GSPA_ECOLI	Escherichia coli (strain K12)	nonmotor	1.4098935498076043e-05	9.482313109154816e-07	0.9999990517686891	signaling	0.5255596267299808	0.218275358118804	7.880323875691825e-05	1.3455027419585975e-06	1.4052606145119359e-06	0.7816430878790825	signaling	0.27531683868181633	2.2741016520253757e-05	6.93271657812753e-05	0.00010842511067163366	0.00042912347488678593	0.02351619109119002	0.9386681825785342	0.037176974208806515	9.03535360917633e-06	heteromer	0.683861325205241	0.5680333638753161	0.43196663612468383	True	True
sp|Q47538|TAUB_ECOLI	4.2e-07	1.3e-05	23.2	4	223	sp|Q47538|TAUB_ECOLI	Taurine import ATP-binding protein TauB OS=Escherichia coli (strain K12) OX=83333 GN=tauB PE=2 SV=1	MLQISHLYADYGGKPALEDINLTLESGELLVVLGPSGCGKTTLLNLIAGFVPYQHGSIQLAGKRIEGPGAERGVVFQNEGLLPWRNVQDNVAFGLQLAGIEKMQRLEIAHQMLKKVGLEGAEKRYIWQLSGGQRQRVGIARALAANPQLLLLDEPFGALDAFTRDQMQTLLLKLWQETGKQVLLITHDIEEAVFMATELVLLSSGPGRVLERLPLNFARRFVAGESSRSIKSDPQFIAMREYVLSRVFEQREAFS	sp|Q47538|TAUB_ECOLI	Taurine import ATP-binding protein TauB OS=Escherichia coli (strain K12) OX=83333 GN=tauB PE=2 SV=1	4-223	sp|Q47538|TAUB_ECOLI_4-223	ISHLYADYGGKPALEDINLTLESGELLVVLGPSGCGKTTLLNLIAGFVPYQHGSIQLAGKRIEGPGAERGVVFQNEGLLPWRNVQDNVAFGLQLAGIEKMQRLEIAHQMLKKVGLEGAEKRYIWQLSGGQRQRVGIARALAANPQLLLLDEPFGALDAFTRDQMQTLLLKLWQETGKQVLLITHDIEEAVFMATELVLLSSGPGRVLERLPLNFARRFVA	220	28	strong	False	e_coli	Q47538	TAUB_ECOLI	Escherichia coli (strain K12)	motor	0.6925271199713943	0.517605857257939	0.482394142742061	signaling	0.8632454532041133	0.0371336133382668	0.008517252907979443	1.4790652972439283e-05	0.4241630463744688	0.5301712967263126	unfoldase	0.852232664863149	2.6502788867538853e-05	0.005179096118476664	0.0017890172656455212	0.005646513258414356	0.011574118397207012	0.41836929296975667	0.008071880464449163	0.5493435787371831	homomer	0.04326457316592448	0.007315504973138931	0.9926844950268611	False	False
sp|P06993|MALT_ECOLI	1.3	40.0	2.0	705	878	sp|P06993|MALT_ECOLI	HTH-type transcriptional regulator MalT OS=Escherichia coli (strain K12) OX=83333 GN=malT PE=1 SV=2	MLIPSKLSRPVRLDHTVVRERLLAKLSGANNFRLALITSPAGYGKTTLISQWAAGKNDIGWYSLDEGDNQQERFASYLIAAVQQATNGHCAICETMAQKRQYASLTSLFAQLFIELAEWHSPLYLVIDDYHLITNPVIHESMRFFIRHQPENLTLVVLSRNLPQLGIANLRVRDQLLEIGSQQLAFTHQEAKQFFDCRLSSPIEAAESSRICDDVSGWATALQLIALSARQNTHSAHKSARRLAGINASHLSDYLVDEVLDNVDLATRHFLLKSAILRSMNDALITRVTGEENGQMRLEEIERQGLFLQRMDDTGEWFCYHPLFGNFLRQRCQWELAAELPEIHRAAAESWMAQGFPSEAIHHALAAGDALMLRDILLNHAWSLFNHSELSLLEESLKALPWDSLLENPQLVLLQAWLMQSQHRYGEVNTLLARAEHEIKDIREDTMHAEFNALRAQVAINDGNPDEAERLAKLALEELPPGWFYSRIVATSVLGEVLHCKGELTRSLALMQQTEQMARQHDVWHYALWSLIQQSEILFAQGFLQTAWETQEKAFQLINEQHLEQLPMHEFLVRIRAQLLWAWARLDEAEASARSGIEVLSSYQPQQQLQCLAMLIQCSLARGDLDNARSQLNRLENLLGNGKYHSDWISNANKVRVIYWQMTGDKAAAANWLRHTAKPEFANNHFLQGQWRNIARAQILLGEFEPAEIVLEELNENARSLRLMSDLNRNLLLLNQLYWQAGRKSDAQRVLLDALKLANRTGFISHFVIEGEAMAQQLRQLIQLNTLPELEQHRAQRILREINQHHRHKFAHFDENFVERLLNHPEVPELIRTSPLTQREWQVLGLIYSGYSNEQIAGELEVAATTIKTHIRNLYQKLGVAHRQDAVQHAQQLLKMMGYGV	sp|P06993|MALT_ECOLI	HTH-type transcriptional regulator MalT OS=Escherichia coli (strain K12) OX=83333 GN=malT PE=1 SV=2	705-878	sp|P06993|MALT_ECOLI_705-878	EPAEIVLEELNENARSLRLMSDLNRNLLLLNQLYWQAGRKSDAQRVLLDALKLANRTGFISHFVIEGEAMAQQLRQLIQLNTLPELEQHRAQRILREINQHHRHKFAHFDENFVERLLNHPEVPELIRTSPLTQREWQVLGLIYSGYSNEQIAGELEVAATTIKTHIRNLYQKL	174	5	weak	False	e_coli	P06993	MALT_ECOLI	Escherichia coli (strain K12)	nonmotor	0.47129049284155644	0.17993208789921922	0.8200679121007808	signaling	0.5773412510729147	0.0002013739675534614	0.00022668952683071273	1.474958371132285e-09	0.26035341370799103	0.7392185213226664	signaling	0.6717474304416657	7.60469924304556e-08	0.0002922545702438339	2.7123673282002595e-06	0.044169611271091536	0.000215108335180624	0.7622022819941556	0.0007977851945695734	0.1923201702204384	homomer	1.0863884786553864e-11	3.665956427312267e-13	0.9999999999996334	True	True
sp|P0A6J1|CYSC_ECOLI	0.0019	0.059	11.2	11	133	sp|P0A6J1|CYSC_ECOLI	Adenylyl-sulfate kinase OS=Escherichia coli (strain K12) OX=83333 GN=cysC PE=1 SV=2	MALHDENVVWHSHPVTVQQRELHHGHRGVVLWFTGLSGSGKSTVAGALEEALHKLGVSTYLLDGDNVRHGLCSDLGFSDADRKENIRRVGEVANLMVEAGLVVLTAFISPHRAERQMVRERVGEGRFIEVFVDTPLAICEARDPKGLYKKARAGELRNFTGIDSVYEAPESAEIHLNGEQLVTNLVQQLLDLLRQNDIIRS	sp|P0A6J1|CYSC_ECOLI	Adenylyl-sulfate kinase OS=Escherichia coli (strain K12) OX=83333 GN=cysC PE=1 SV=2	11-133	sp|P0A6J1|CYSC_ECOLI_11-133	HSHPVTVQQRELHHGHRGVVLWFTGLSGSGKSTVAGALEEALHKLGVSTYLLDGDNVRHGLCSDLGFSDADRKENIRRVGEVANLMVEAGLVVLTAFISPHRAERQMVRERVGEGRFIEVFVD	123	28	weak	False	e_coli	P0A6J1	CYSC_ECOLI	Escherichia coli (strain K12)	motor	0.05891670096761914	0.9893612016822555	0.010638798317744521	signaling	1.0199735184396903	0.02408308606516076	0.01170205625361236	0.05621939658668425	0.4367650744462085	0.47123038664833417	signaling	1.363906630090368	0.06419187938523342	0.007635320529700965	0.00540099312513352	0.013084277025770264	0.01081517701024574	0.4653787061095459	0.19460053366127347	0.2388931131530967	homomer	0.0013747267955808217	0.00013914327825415018	0.9998608567217458	False	True
sp|P0AAI1|SSUB_ECOLI	0.00055	0.017	13.0	10	250	sp|P0AAI1|SSUB_ECOLI	Aliphatic sulfonates import ATP-binding protein SsuB OS=Escherichia coli (strain K12) OX=83333 GN=ssuB PE=1 SV=1	MNTARLNQGTPLLLNAVSKHYAENIVLNQLDLHIPAGQFVAVVGRSGGGKSTLLRLLAGLETPTAGDVLAGTTPLAEIQEDTRMMFQDARLLPWKSVIDNVGLGLKGQWRDAARRALAAVGLENRAGEWPAALSGGQKQRVALARALIHRPGLLLLDEPLGALDALTRLEMQDLIVSLWQEHGFTVLLVTHDVSEAVAMADRVLLIEEGKIGLDLTVDIPRPRRLGSVRLAELEAEVLQRVMQRGESETRLRKQG	sp|P0AAI1|SSUB_ECOLI	Aliphatic sulfonates import ATP-binding protein SsuB OS=Escherichia coli (strain K12) OX=83333 GN=ssuB PE=1 SV=1	10-250	sp|P0AAI1|SSUB_ECOLI_10-250	TPLLLNAVSKHYAENIVLNQLDLHIPAGQFVAVVGRSGGGKSTLLRLLAGLETPTAGDVLAGTTPLAEIQEDTRMMFQDARLLPWKSVIDNVGLGLKGQWRDAARRALAAVGLENRAGEWPAALSGGQKQRVALARALIHRPGLLLLDEPLGALDALTRLEMQDLIVSLWQEHGFTVLLVTHDVSEAVAMADRVLLIEEGKIGLDLTVDIPRPRRLGSVRLAELEAEVLQRVMQRGESETR	241	28	weak	False	e_coli	P0AAI1	SSUB_ECOLI	Escherichia coli (strain K12)	nonmotor	0.448491732645552	0.1653845134909918	0.8346154865090082	signaling	1.0213630851917312	0.12778788342800046	0.011700221335820365	2.9997199004557568e-05	0.3386659726201609	0.5218159254170137	unfoldase	0.9922926530982241	4.594947257019057e-05	0.009199470025888244	0.0030729602627845047	0.011159572846661693	0.0374661041335611	0.41543909936392487	0.011162534874345853	0.5124543090202635	homomer	0.07303315168154931	0.013852074500353084	0.9861479254996469	True	False
sp|P10907|UGPC_ECOLI	9.6e-05	0.003	15.5	17	183	sp|P10907|UGPC_ECOLI	sn-glycerol-3-phosphate import ATP-binding protein UgpC OS=Escherichia coli (strain K12) OX=83333 GN=ugpC PE=1 SV=3	MAGLKLQAVTKSWDGKTQVIKPLTLDVADGEFIVMVGPSGCGKSTLLRMVAGLERVTEGDIWINDQRVTEMEPKDRGIAMVFQNYALYPHMSVEENMAWGLKIRGMGKQQIAERVKEAARILELDGLLKRRPRELSGGQRQRVAMGRAIVRDPAVFLFDEPLSNLDAKLRVQMRLELQQLHRRLKTTSLYVTHDQVEAMTLAQRVMVMNGGVAEQIGTPVEVYEKPASLFVASFIGSPAMNLLTGRVNNEGTHFELDGGIELPLNGGYRQYAGRKMTLGIRPEHIALSSQAEGGVPMVMDTLEILGADNLAHGRWGEQKLVVRLAHQERPTAGSTLWLHLAENQLHLFDGETGQRV	sp|P10907|UGPC_ECOLI	sn-glycerol-3-phosphate import ATP-binding protein UgpC OS=Escherichia coli (strain K12) OX=83333 GN=ugpC PE=1 SV=3	17-183	sp|P10907|UGPC_ECOLI_17-183	TQVIKPLTLDVADGEFIVMVGPSGCGKSTLLRMVAGLERVTEGDIWINDQRVTEMEPKDRGIAMVFQNYALYPHMSVEENMAWGLKIRGMGKQQIAERVKEAARILELDGLLKRRPRELSGGQRQRVAMGRAIVRDPAVFLFDEPLSNLDAKLRVQMRLELQQLHRR	167	28	weak	False	e_coli	P10907	UGPC_ECOLI	Escherichia coli (strain K12)	motor	0.4647569797659197	0.8243344031957721	0.17566559680422789	signaling	0.9076206013293815	0.06569748026860218	0.010495133968222142	0.0001851807980525959	0.33681160067101906	0.5868106042941039	unfoldase	0.9493342995729868	0.00011270186876752105	0.005217525931434852	0.004302974673857642	0.00990242119733341	0.03534875363630308	0.40813782202740095	0.006227267718986094	0.5307505329459163	homomer	0.40922860790725424	0.1423622609319417	0.8576377390680583	False	False
sp|P16679|PHNL_ECOLI	0.00013	0.004	15.0	5	87	sp|P16679|PHNL_ECOLI	Alpha-D-ribose 1-methylphosphonate 5-triphosphate synthase subunit PhnL OS=Escherichia coli (strain K12) OX=83333 GN=phnL PE=1 SV=1	MINVQNVSKTFILHQQNGVRLPVLNRASLTVNAGECVVLHGHSGSGKSTLLRSLYANYLPDEGQIQIKHGDEWVDLVTAPARKVVEIRKTTVGWVSQFLRVIPRISALEVVMQPLLDTGVPREACAAKAARLLTRLNVPERLWHLAPSTFSGGEQQRVNIARGFIVDYPILLLDEPTASLDAKNSAAVVELIREAKTRGAAIVGIFHDEAVRNDVADRLHPMGASS	sp|P16679|PHNL_ECOLI	Alpha-D-ribose 1-methylphosphonate 5-triphosphate synthase subunit PhnL OS=Escherichia coli (strain K12) OX=83333 GN=phnL PE=1 SV=1	5-87	sp|P16679|PHNL_ECOLI_5-87	QNVSKTFILHQQNGVRLPVLNRASLTVNAGECVVLHGHSGSGKSTLLRSLYANYLPDEGQIQIKHGDEWVDLVTAPARKVVEI	83	28	weak	False	e_coli	P16679	PHNL_ECOLI	Escherichia coli (strain K12)	nonmotor	0.5214134248268429	0.21570151744184496	0.784298482558155	signaling	0.9250349978227104	0.12868248086294753	0.0012868822770375342	1.8668335753707654e-07	0.2610249368949339	0.6090055132817235	unfoldase	0.9102095926816567	7.19203569719328e-07	0.0010855867199406723	0.004784476260821591	0.003977058390504175	0.03922452627219814	0.4544750488165832	0.0037723329579981103	0.4926802513783844	homomer	2.268113994749472e-06	1.348536660117361e-07	0.999999865146334	True	False
sp|P37009|FBPC_ECOLI	3.1e-06	9.7e-05	20.3	3	162	sp|P37009|FBPC_ECOLI	Fe(3+) ions import ATP-binding protein FbpC OS=Escherichia coli (strain K12) OX=83333 GN=fbpC PE=3 SV=3	MTQKNFVELRNVTKRFGSNTVIDNINLTIPQGQMVTLLGPSGCGKTTILRLVAGLEKPSEGQIFIDGEDVTHRSIQQRDICMVFQSYALFPHMSLGENVGYGLKMLGVPRAELKARVKEALAMVDLEGFEDRFVDQISGGQQQRVALARALILKPKVLLFDEPLSNLDANLRRSMRDKIRELQKQFDITSLYVTHDQSEAFAVSDTVLVMNKGHIMQIGSPQDLYRQPASRFMASFMGDANLFPATFSDGYVDIYGYHLPRPLHFGTQGEGMVGVRPEAITLSDRGEESQRCVIRHVAYMGPQYEVTVEWHGQEILLQVNATRLQPDVGEQYYLEIHPYGMFVLADAA	sp|P37009|FBPC_ECOLI	Fe(3+) ions import ATP-binding protein FbpC OS=Escherichia coli (strain K12) OX=83333 GN=fbpC PE=3 SV=3	3-162	sp|P37009|FBPC_ECOLI_3-162	QKNFVELRNVTKRFGSNTVIDNINLTIPQGQMVTLLGPSGCGKTTILRLVAGLEKPSEGQIFIDGEDVTHRSIQQRDICMVFQSYALFPHMSLGENVGYGLKMLGVPRAELKARVKEALAMVDLEGFEDRFVDQISGGQQQRVALARALILKPKVLLFDE	160	28	weak	False	e_coli	P37009	FBPC_ECOLI	Escherichia coli (strain K12)	nonmotor	0.6652094477361277	0.3823637494218439	0.6176362505781561	signaling	1.0479364927793557	0.15031534361851426	0.009620997984970002	1.2347805955447106e-05	0.3539894774007534	0.48606183318980684	unfoldase	0.9298111970888512	1.311351860122945e-05	0.004158672782081239	0.0011441671828004915	0.0033228487453778933	0.09100879942678151	0.2730054931994088	0.002280105919180833	0.625066799225768	homomer	0.06733901768769966	0.012532539621091243	0.9874674603789088	True	False
sp|P64572|YGHR_ECOLI	0.0016	0.051	11.4	17	129	sp|P64572|YGHR_ECOLI	Uncharacterized ATP-binding protein YghR OS=Escherichia coli (strain K12) OX=83333 GN=yghR PE=4 SV=1	MDALQTQTVNSTTAPQPNYIPGLIAVVGCDGTGKSTLTTDLVKSLQQHWQTERRYLGLLSGEDGDKIKRLPLVGVWLERRLAAKSSKTQSMKTKSPALWAAVIMYCFSLRRMANLRKVQRLAQSGVLVVSDRFPQAEISGFYYDGPGIGVERATGKISMFLAQRERRLYQQMAQYRPELIIRLGIDIETAISRKPDHDYAELQDKIGVMSKIGYNGTKILEIDSRAPYSEVLEQAQKAVSLVAIVSDRRSLT	sp|P64572|YGHR_ECOLI	Uncharacterized ATP-binding protein YghR OS=Escherichia coli (strain K12) OX=83333 GN=yghR PE=4 SV=1	17-129	sp|P64572|YGHR_ECOLI_17-129	PNYIPGLIAVVGCDGTGKSTLTTDLVKSLQQHWQTERRYLGLLSGEDGDKIKRLPLVGVWLERRLAAKSSKTQSMKTKSPALWAAVIMYCFSLRRMANLRKVQRLAQSGVLVV	113	28	weak	False	e_coli	P64572	YGHR_ECOLI	Escherichia coli (strain K12)	motor	0.24292353647517873	0.9340918807947733	0.06590811920522661	signaling	0.4555496160989384	0.006414630118382817	0.0006574192030817786	0.0005876485294033765	0.1414099128505668	0.8509303892985652	signaling	0.8653522302700112	0.0019134260178065147	0.0005562883249910765	0.0005916251456900411	0.0026065046629014247	0.001909823725022466	0.6387719964420665	0.06153165248286821	0.29211868319865386	homomer	0.0006204332697293449	5.765577251370946e-05	0.9999423442274863	False	True
sp|P68187|MALK_ECOLI	2.4e-05	0.00074	17.4	5	160	sp|P68187|MALK_ECOLI	Maltose/maltodextrin import ATP-binding protein MalK OS=Escherichia coli (strain K12) OX=83333 GN=malK PE=1 SV=1	MASVQLQNVTKAWGEVVVSKDINLDIHEGEFVVFVGPSGCGKSTLLRMIAGLETITSGDLFIGEKRMNDTPPAERGVGMVFQSYALYPHLSVAENMSFGLKLAGAKKEVINQRVNQVAEVLQLAHLLDRKPKALSGGQRQRVAIGRTLVAEPSVFLLDEPLSNLDAALRVQMRIEISRLHKRLGRTMIYVTHDQVEAMTLADKIVVLDAGRVAQVGKPLELYHYPADRFVAGFIGSPKMNFLPVKVTATAIDQVQVELPMPNRQQVWLPVESRDVQVGANMSLGIRPEHLLPSDIADVILEGEVQVVEQLGNETQIHIQIPSIRQNLVYRQNDVVLVEEGATFAIGLPPERCHLFREDGTACRRLHKEPGV	sp|P68187|MALK_ECOLI	Maltose/maltodextrin import ATP-binding protein MalK OS=Escherichia coli (strain K12) OX=83333 GN=malK PE=1 SV=1	5-160	sp|P68187|MALK_ECOLI_5-160	QLQNVTKAWGEVVVSKDINLDIHEGEFVVFVGPSGCGKSTLLRMIAGLETITSGDLFIGEKRMNDTPPAERGVGMVFQSYALYPHLSVAENMSFGLKLAGAKKEVINQRVNQVAEVLQLAHLLDRKPKALSGGQRQRVAIGRTLVAEPSVFLLDEP	156	28	weak	False	e_coli	P68187	MALK_ECOLI	Escherichia coli (strain K12)	nonmotor	0.6179884719618871	0.3086155707719258	0.6913844292280742	signaling	0.8578495240498147	0.12159730733455178	0.004568297296979611	1.1679001433994382e-05	0.19114296870440164	0.682679747662633	signaling	0.9892823155190175	1.2350590333775604e-05	0.002352719006914925	0.0016156155206217724	0.0032063316308895643	0.08989809054203936	0.4533123542374586	0.001753591436508401	0.44784894703523376	homomer	0.1087659457406639	0.022805637287721003	0.977194362712279	True	True
sp|Q46843|YGHS_ECOLI	0.0014	0.045	11.6	4	124	sp|Q46843|YGHS_ECOLI	Uncharacterized ATP-binding protein YghS OS=Escherichia coli (strain K12) OX=83333 GN=yghS PE=4 SV=1	MNQRNMSIINSTPVRVIAIVGCDGSGKSTLTASLVNELAARMPTEHIYLGQSSGRIGEWISQLPVIGAPFGRYLRSKAAHVHEKPSTPPGNITALVIYLLSCWRAYKFRKMLCKSQQGFLLITDRYPQVEVPGFRFDGPQLAKTTGGNGWIKMLRQRELKLYQWMASYLPVLLIRLGIDEQTAFARKPDHQLAALQEKIAVTPQLTFNGAKILELDGRHPADEILQASLRAIHAALS	sp|Q46843|YGHS_ECOLI	Uncharacterized ATP-binding protein YghS OS=Escherichia coli (strain K12) OX=83333 GN=yghS PE=4 SV=1	4-124	sp|Q46843|YGHS_ECOLI_4-124	RNMSIINSTPVRVIAIVGCDGSGKSTLTASLVNELAARMPTEHIYLGQSSGRIGEWISQLPVIGAPFGRYLRSKAAHVHEKPSTPPGNITALVIYLLSCWRAYKFRKMLCKSQQGFLLITD	121	28	weak	False	e_coli	Q46843	YGHS_ECOLI	Escherichia coli (strain K12)	motor	0.27158687509411594	0.9229168839492491	0.07708311605075095	signaling	0.5954622834465755	0.007822263094533002	0.00044420646242768777	0.00024462260447018056	0.23553420301463196	0.7559547048239371	signaling	0.912078936641862	0.0008531859858520829	0.00036852289345047786	0.000375546780003032	0.004771042068604071	0.0032252440600503075	0.6079456972752162	0.07270770836236327	0.3097530525744606	homomer	0.00011878209080824144	9.450034573199595e-06	0.9999905499654268	False	True
sp|A1Z9L3|DHX8_DROME	1e-06	6.8e-05	22.4	571	793	sp|A1Z9L3|DHX8_DROME	ATP-dependent RNA helicase DHX8 OS=Drosophila melanogaster OX=7227 GN=pea PE=1 SV=1	MDELQKLEYLSLVSKICTELDNHLGINDKDLAEFIIDLENKNRTYDTFRKALLDNGAEFPDSLVQNLQRIINLMRPSRPGGASQEKTVGDKKEDKKSQLLKMFPGLALPNDTYSKKEESDDDEKVKAKPEKHSETHKKTDMSDVDAAMMELEALAPGEGATLVRPHKEVSSRDRHKRRSRDRDTKRRSRSREDRHSDRRRSRSRDKERRRRSRSRDNRRRSRSREDRDRDRDRRHKSSSSRDHHERRRRSRSRSTERRDRRDRSRDCSEKMPPPSAAMTDDPEAGKIYSGKIANIVPFGCFVQLFGLRKRWEGLVHISQLRAEGRVTDVTEVVTRNQTVKVKVMSITGQKVSLSMKEVDQDSGKDLNPLSHAPEDDESLRDRNPDGPFSSSTSMLNLQGNGMEGDEHESRKRVTRISSPERWEIKQMISSGVLDRSEMPDFDEETGLLPKDEDDEADIEIEIVEEEPPFLSGHGRALHDLSPVRIVKNPDGSLAQAAMMQSALSKERREQKMLQREQEIEAMPTSLNKNWIDPLPEDESRSLAANMRGMAAAPPEVPEWKKHVIGGKKSSFGKKTDLTLVEQRQSLPIYKLRDDLIKAVTDNQILIVIGETGSGKTTQITQYLGECGFTARGKIGCTQPRRVAAMSVAKRVAEEYGCRLGQEVGYTIRFEDCTSPETIIKYMTDGMLLRECLMEAELKSYSVIMLDEAHERTIHTDVLFGLLKTAVQKRPELKLIVTSATLDAVKFSQYFFKAPIFTIPGRTFPVEVLYTKEPETDYLDASLITVMQIHLREPPGDILLFLTGQEEIDTACEILYERMKSLGPDVPELIILPVYSALPSEMQTRIFDPAPAGSRKVVIATNIAETSLTIDGIFYVVDPGFVKQKVYNSKTGMDSLVVTPISQAAAKQRAGRAGRTGPGKTYRLYTERAYRDEMLPTPVPEIQRTNLATTVLQLKTMGINDLLHFDFMDAPPVESLVMALEQLHSLSALDDEGLLTRLGRRMAEFPLEPNLSKMLIMSVALQCSDEILTIVSMLSVQNVFYRPKDKQALADQKKAKFNQAEGDHLTLLAVYNSWKNNKFSNAWCYENFVQIRTLKRSQDVRKQLLGIMDRHKLDVVSAGKNSVRIQKAICSGFFRNAAKKDPQEGYRTLVDSQVVYIHPSSALFNRQPEWVIYHELVQTTKEYMREVTTIDPKWLVEFAPSFFRFSDPTKLSKFKKNQRLEPLYNKYEEPNAWRISRVRRRRN	sp|A1Z9L3|DHX8_DROME	ATP-dependent RNA helicase DHX8 OS=Drosophila melanogaster OX=7227 GN=pea PE=1 SV=1	571-793	sp|A1Z9L3|DHX8_DROME_571-793	FGKKTDLTLVEQRQSLPIYKLRDDLIKAVTDNQILIVIGETGSGKTTQITQYLGECGFTARGKIGCTQPRRVAAMSVAKRVAEEYGCRLGQEVGYTIRFEDCTSPETIIKYMTDGMLLRECLMEAELKSYSVIMLDEAHERTIHTDVLFGLLKTAVQKRPELKLIVTSATLDAVKFSQYFFKAPIFTIPGRTFPVEVLYTKEPETDYLDASLITVMQIHLREP	223	28	strong	False	d_melanogaster	A1Z9L3	DHX8_DROME	Drosophila melanogaster	nonmotor	0.3586571614122437	0.11589090669274382	0.8841090933072562	initiator	0.07974068443035744	0.9868687910234595	0.00016551231278542596	0.0010362985876598712	0.009986595877067185	0.001942802199028078	replication	0.09509354634966248	0.0005527237294172641	0.00017968033945173594	0.0008334965648169649	6.73191907634424e-08	0.9847662517165201	0.0024559708100741983	0.0009536766118603862	0.010258132908668421	heteromer	0.1286055215144614	0.9717499525589306	0.028250047441069452	True	True
sp|F4HYJ7|DEXH3_ARATH	9.8e-06	0.00045	20.7	286	552	sp|F4HYJ7|DEXH3_ARATH	DExH-box ATP-dependent RNA helicase DExH3 OS=Arabidopsis thaliana OX=3702 GN=At1g48650 PE=3 SV=1	MQLYSAIFRGHIRPNAVVGAASMFIQHNSIQLHRSPKLLLRPSSVVRSLHCRRSGGLVTHSQRSRVLCVKAARGDASSSTLGIEWRAANLPYFQRQNSGYGRIAYNDYESSDESDRDVGSSQSQQMAGSTLDNIDQWRFKLTMLLRNKEDQEVVSRERKDRRDFDHISALATRMGLHSRQYSKIVVISKAPLPNYRPDLDDKRPQREVVLPFGLQSEVDAHLHSFLDQKKTLIPEMPRQNSSESLANGYGNYETPETVMQNSLARERILRPRSLQLKSKQQQWVDSPEGQKMVGFRKTLPAYKEKDALLKAIAANQVVVVSGETGCGKTTQLPQYILESEIEAARGATCSIICTQPRRISAISVSERVAAERGEQIGESVGYKVRLEGMRGRDTRLLFCTTGVLLRRLLVDRSLKGVTHVVVDEIHERGMNEDFLLIVLKDLLPRRPDLKLILMSATLNAELFSSYFGGAPAMHIPGFTYPVRAHFLEDYLETSGYRLTTYNQIDDYGEEKTWKMQKQAQFKKRKSLISSAVEDALEAADFKGYNFRTRDSLSCWSPDSIGFNLIENVLCHIVKGERPGAVLVFMTGWDDINSLKNQLEAHSLLGDPNKVLLLACHGSMASSEQRLIFDRPPEGIRKIVLATNMAETSITINDVVYVIDCGKAKETSYDALNNTPCLLPSWISKAAARQRRGRAGRVMPGECYHLYPRCVYEAFADYQQPELLRTPLQSLCLQIKSLGLGSISEFLSRALQPPEALSVQNAVEYLKIIGALDDDENLTPLGKNLSMLPVEPKLGKMLILGAIFNCLDPVMTVVAGLSVRDPFLMPFDKKDLAETARSKFSGRDYSDHLTLVRAYNGWKDAERTHSGYDYCWKNFLSSQTLKAMDSMRKQFFNLLKEASLIDNIEGCSKLSHDEHLVRAIICAGMFPGVCSVVNKEKSITLKTMEDGQVLLYSSSVNGNVPMIPFPWLVFNDKVKVNSVFLRDSTAVSDSVLLLFGDKISSGGFDGHLKMLGGYLEFFMKPTLAYTYLSLKRELDELIQNKLVNPKLDIQLYDKLMTAIRLLVSEDQCEGRFVYGRKALSPTPAKKLKDVGAQLQNSGGENNKNQLQTLLARAGHGSPVYKTRQLKNNQFRSMVTFNGLDFMGKPCGSKKNAEKDAAHEALLWLQGESKSSLNDLNHMSMLLKKNKSKNHAKASTKWG	sp|F4HYJ7|DEXH3_ARATH	DExH-box ATP-dependent RNA helicase DExH3 OS=Arabidopsis thaliana OX=3702 GN=At1g48650 PE=3 SV=1	286-552	sp|F4HYJ7|DEXH3_ARATH_286-552	SPEGQKMVGFRKTLPAYKEKDALLKAIAANQVVVVSGETGCGKTTQLPQYILESEIEAARGATCSIICTQPRRISAISVSERVAAERGEQIGESVGYKVRLEGMRGRDTRLLFCTTGVLLRRLLVDRSLKGVTHVVVDEIHERGMNEDFLLIVLKDLLPRRPDLKLILMSATLNAELFSSYFGGAPAMHIPGFTYPVRAHFLEDYLETSGYRLTTYNQIDDYGEEKTWKMQKQAQFKKRKSLISSAVEDALEAADFKGYNFRTRDSL	267	28	strong	False	a_thaliana	F4HYJ7	DEXH3_ARATH	Arabidopsis thaliana	nonmotor	0.355921118649045	0.1145487243676907	0.8854512756323093	initiator	0.13607678180886307	0.9741730330411467	0.0001592603037116044	0.002550252191428036	0.02108703548471088	0.0020304189790028592	replication	0.11311777825582309	0.0009903000445752222	0.00011951758334938089	0.0007969849261263258	1.14598550209772e-08	0.9798695655140197	0.001615496076870683	0.00021140321272237035	0.016396721182481415	heteromer	0.07715579720820911	0.9851734196952039	0.014826580304796154	True	True
sp|F4IJV4|DEAH6_ARATH	1.6e-07	7.4e-06	26.6	378	636	sp|F4IJV4|DEAH6_ARATH	Probable pre-mRNA-splicing factor ATP-dependent RNA helicase DEAH6 OS=Arabidopsis thaliana OX=3702 GN=MEE29 PE=2 SV=1	MGSNDLNTWVSDKLMVLLGFSQTAVVQYLIAMAKQSKSPGELVRELVECGFSLSGDTRAFAEEIYARAPRKTPGVNLYQQQEAEAAMLLKKQKTFSLLEADHDEDENNVKKQSASKTGKSDKGQKRFRKKSEQLEDDDDEVVIVREDKRNVRRKVSEDEDDGTESEEERLRDQREREELEQHLRERDTARTRKLTEPKMSKKEQEEFVRRDSAVDKGDIESLRKFSWQEYMKKRKQKKVLELKDDIEDEPYLFGDEKLTEREIREFRYKREIYELIKKSTQEEDNVGEYRMPDAYDQQGSVDQEKRFAVSVQRYRDMGSAEKMNPFAEQEAWEDHQIENAALKFGAKNKEVSDNYEFVFEDQIDFIKASVLAGDNYEDEMHAKPSQDSAGKSAFHMLQEDRKALPIYTYRDQLLNAVKDHQVLIIVGETGSGKTTQIPQYLHEAGYTKLGKVGCTQPRRVAAMSVAARVAQEMGGKLGHEVGYSIRFEDCTSEKTILKYMTDGMLLRELLGEPDLGSYSVIIVDEAHERTLRTDILFGLVKDIARARPDLKLLISSATMDAEKFSDFFDQAPIFRFPGRRYPVDICFTTAPEADYMDAAITTVLTIHVKEPLGDVLVFLPGQEEIEAVEENLKHKIRGLGTKIRELIICPIYANLPSELQAKIFEPTPEGARKVVLATNIAETSLTIDGIKYVVDPGFSKMKSYNPRTGMESLLVTPISKASATQRTGRAGRTSPGKCYRLYTAFNYYNDLEDNTVPEIQRTNLASVVLSLKSLGIHNLLNFDFMDPPPSEALIKSLELLFALGALNQLGELTKAGRRMAEFPLDPMLSKMIVVSDKYKCSDEIISIAAMLSIGPSIFYRPKDKQVHADNAMKNFHVGNVGDHIAFLKIYNSWKETNYSTQWCYENYIQVRSMKRARDIRDQLEGLLERVEIDVSSNANELDSIRKSIVAGFFPHTAKLQKNGSYRTVKHPQTVHIHPASGLSQVLPRWVVYHQLVLTSKEYMRQVTELKPEWLIEIAPHYYQLKDVEDATSKKMPKTSGRAVV	sp|F4IJV4|DEAH6_ARATH	Probable pre-mRNA-splicing factor ATP-dependent RNA helicase DEAH6 OS=Arabidopsis thaliana OX=3702 GN=MEE29 PE=2 SV=1	378-636	sp|F4IJV4|DEAH6_ARATH_378-636	DEMHAKPSQDSAGKSAFHMLQEDRKALPIYTYRDQLLNAVKDHQVLIIVGETGSGKTTQIPQYLHEAGYTKLGKVGCTQPRRVAAMSVAARVAQEMGGKLGHEVGYSIRFEDCTSEKTILKYMTDGMLLRELLGEPDLGSYSVIIVDEAHERTLRTDILFGLVKDIARARPDLKLLISSATMDAEKFSDFFDQAPIFRFPGRRYPVDICFTTAPEADYMDAAITTVLTIHVKEPLGDVLVFLPGQEEIEAVEENLKHKI	259	28	strong	False	a_thaliana	F4IJV4	DEAH6_ARATH	Arabidopsis thaliana	nonmotor	0.39006819411889204	0.1319454123878422	0.8680545876121578	initiator	0.15830430805362755	0.968896210295479	0.00037130037125611355	0.0022429729267126057	0.02543613666302376	0.0030533797435286416	replication	0.11619237870158983	0.0008066572563810328	0.00032051154415586473	0.001176435362179092	1.452546681075741e-07	0.9806171333069182	0.0030870768611834663	0.0008323688871312281	0.013159671527382961	heteromer	0.15093792287718188	0.9652338848537312	0.03476611514626883	True	True
sp|F4IM84|DEXH5_ARATH	4.8e-06	0.00022	21.7	211	470	sp|F4IM84|DEXH5_ARATH	DExH-box ATP-dependent RNA helicase DExH5, mitochondrial OS=Arabidopsis thaliana OX=3702 GN=At2g01130 PE=3 SV=1	MTNRLPPSLYVPPHQRLGSDYGFNPVPLSPVRYVSAYDDRVSEDRQPQEGTFHCADLDDWNKRFSMLLKDSLKQEVISREKKDRRDFDKLAALATTLGLYSHAYAKVVVFSKIPLPNYRFDLDDKKPQREVNLHTDLLQRVEAYLTEYLSKSSNRIDRVPANSVSRTSSISSTDEWFSEQPLPISATKILWQRSLQLRDRQQYWQASVEGQRMLDSRTSLPAFKQRHSVLTAISQNQVIVISGETGCGKTTQIPQFILESEIEANRGAFSSIICTQPRRISAMSVSERVAYERGEQLGESVGYKVRLEGVKGRDTRLLFCTTGILLRRLLVDRNLRGVTHVIVDEIHERGMNEDFLLIILKDLLSRRSELKLILMSATLDAELFSSYFGGAGVIYIPGFTYPVRSHFLEDILEMTRYRLTPYNQIDDYGQERTWKMNKQIPKKRKSQITFVVEDALRAADFKEFSPETRESLSCWYPDCIGFNLIEFLLCNICENEGPGGILIFLTGWDDISSLKEKLQIHPIFGNPDLVMLLACHGSMETFEQRLIFEEPASGVRKIVLATNIAETSITINDVAFVIDCGKAKETSYDALNNTPCLLPSWISKVSAQQRRGRAGRVRPGQCYHLYPKCVYDAFAEYQLPEILRTPLHSLCLQIKSLNLGSISEFLSRALQSPELLAVQKAIAFLKIIGALDENEDLTTLGRYLSKLPMEPKLGKMLILGAILGCLDPILTVAAGLSVRDPFLTPQDKKDLAEAAKSQFSRDHSDHLALVRAYEGWKKAEEESAVYDYCWKNFLSIQSLRAIDSLRKEFFSLLKDTGLIDGNPSICNSEGNDANLTRAVICYGMYPGICSVVHNERSFSLKTMEDGQVLLYSNSENARETKIPYPWLVFNEKIKVNSVFLRDSTACSDSTLILFGGSISKGDTDGHLKMLGGYLEFFMKPDVAEIYQTLKKELDELIQNKLLNPKVDMQAHRELLSAIRLLVSEDGCDGRFVFGHQILRPLEISALSTKPSLFSRTESGPGGDNSKSQLQTILTRAGYTVPMYKTKQLKNNKFQTTVEFNETQIMGQPCSNKKSAEKDAAAEAIQWLKGGAKESHEQVNHMSKLLKKGKKDHL	sp|F4IM84|DEXH5_ARATH	DExH-box ATP-dependent RNA helicase DExH5, mitochondrial OS=Arabidopsis thaliana OX=3702 GN=At2g01130 PE=3 SV=1	211-470	sp|F4IM84|DEXH5_ARATH_211-470	QRMLDSRTSLPAFKQRHSVLTAISQNQVIVISGETGCGKTTQIPQFILESEIEANRGAFSSIICTQPRRISAMSVSERVAYERGEQLGESVGYKVRLEGVKGRDTRLLFCTTGILLRRLLVDRNLRGVTHVIVDEIHERGMNEDFLLIILKDLLSRRSELKLILMSATLDAELFSSYFGGAGVIYIPGFTYPVRSHFLEDILEMTRYRLTPYNQIDDYGQERTWKMNKQIPKKRKSQITFVVEDALRAADFKEFSPETRE	260	28	strong	False	a_thaliana	F4IM84	DEXH5_ARATH	Arabidopsis thaliana	nonmotor	0.35659396817315014	0.11487799162645074	0.8851220083735493	initiator	0.12770726662206686	0.9756414511130953	0.00016328220794997595	0.002124673905528689	0.020756246675987355	0.0013143460974388433	replication	0.11875123023927255	0.0007832272058089747	0.0001317128733546841	0.0009850717756056798	1.5931825284765512e-08	0.9781755148262884	0.0011647225807475243	0.00020081347867748872	0.018558921327692088	heteromer	0.04251137364930746	0.9928375523544075	0.007162447645592462	True	True
sp|F4JMJ3|DEAH8_ARATH	1.9e-07	8.8e-06	26.3	203	456	sp|F4JMJ3|DEAH8_ARATH	Probable pre-mRNA-splicing factor ATP-dependent RNA helicase DEAH8 OS=Arabidopsis thaliana OX=3702 GN=At4g16680 PE=2 SV=2	METNVPEKKILGFPEEMNSTIQFLSVEKTTCRLPVSIKFNIPKKISTKRRRISVEEEEEEEDENKTKLSSWEKVLSSDEILRLREVSRRKYLTDRENKKVEELRDERKDDDDVEGYRFPDAYDQEGCIDQKKRFDVAKERYCERRRSGRVVTEQEAWEDHQAQKARVRFGAKDKKQVVDGYEFVFDDLTGFVEESSEAETGKHRGCYSKTAAEKAREGREFLPIHGYREELLKLIEENQVLVIVGETGSGKTTQIPQYLQEAGYTKRGKIGCTQPRRVAAMSVASRVAQEVGVKLGHEVGYSIRFEDCTSEKTVIKYMTDGMLLRELLIEPKLDSYSVIIIDEAHERTLSTDILFALVKDVAKVRPDLRLIISSATLEAKKFSEYFDSARIYLIPGRRYPVEKLFRKCPEPDYLETVIRTVVQIHQTEAIGDILVFLTGQEEIETVETNLKRRMMDLGTKGSEIIICPIYSNLPTPLQAKVFEPAPKGTRKVVLATNIAETSLTIDGVKYVIDPGYCKINSYNPRTGMESLLVTPISKASAAQRAGRSGRTGPGKCFRLYNIKDLEPTTIPEIQRANLASVVLTLKSLGIQDVFNFDFMDPPPENALLKALELLYALGALDEIGEITKVGERMVEFPVDPMLSKMIVGSEKYKCSKEIITIAAMLSVGNSVFYRPKNQQVFADKARMDFYEDTENVGDHIALLRVYNSWKEENYSTQWCCEKFIQSKSMKRARDIRDQLLGLLNKIGVELTSNPNDLDAIKKAILAGFFPHSAKLQKNGSYRRVKEPQTVYVHPNSGLFGASPSKWLVYHELVLTTKEYMRHTTEMKPEWLIEIAPHYYKLKDIEDTRPKKTQRRIEEASTSKVDTNKKTRTSKVDTNKKSKR	sp|F4JMJ3|DEAH8_ARATH	Probable pre-mRNA-splicing factor ATP-dependent RNA helicase DEAH8 OS=Arabidopsis thaliana OX=3702 GN=At4g16680 PE=2 SV=2	203-456	sp|F4JMJ3|DEAH8_ARATH_203-456	HRGCYSKTAAEKAREGREFLPIHGYREELLKLIEENQVLVIVGETGSGKTTQIPQYLQEAGYTKRGKIGCTQPRRVAAMSVASRVAQEVGVKLGHEVGYSIRFEDCTSEKTVIKYMTDGMLLRELLIEPKLDSYSVIIIDEAHERTLSTDILFALVKDVAKVRPDLRLIISSATLEAKKFSEYFDSARIYLIPGRRYPVEKLFRKCPEPDYLETVIRTVVQIHQTEAIGDILVFLTGQEEIETVETNLKRRMMD	254	28	strong	False	a_thaliana	F4JMJ3	DEAH8_ARATH	Arabidopsis thaliana	nonmotor	0.4816833051139997	0.1868909710800568	0.8131090289199432	initiator	0.22782375742693975	0.9514742806739599	0.0005199404205604285	0.005676671019643971	0.03828073964414369	0.004048368241692158	replication	0.11407249593217458	0.000676450392820201	0.0003222133487863163	0.0013846744143233207	5.045005222714816e-07	0.9812285270220582	0.0035382892648753985	0.0007673108164398434	0.0120820302401745	heteromer	0.12077577494342157	0.9739377111131369	0.026062288886863096	True	True
sp|F4JRJ6|DEAH9_ARATH	2e-06	9.5e-05	23.0	42	307	sp|F4JRJ6|DEAH9_ARATH	Probable pre-mRNA-splicing factor ATP-dependent RNA helicase DEAH9 OS=Arabidopsis thaliana OX=3702 GN=At4g18465 PE=3 SV=1	MAFWKPGTEKPRFEEDGEGGIVFMSNNLASSSSSSYGYANIEKQRQRLPVYKYRTEILYLVENHATTIIVGETGSGKTTQIPQYLKEAGWAEGGRVIACTQPRRLAVQAVSARVAEEMGVNLGEEVGYTIRFEDHTTSGVTSVKFLTDGVLIREMMEDPLLTKYSVIMIDEAHERSISTDILLGLLKKIQRRRPELRLIISSATIEAKTMSNFFNSSKKRHAPEGSTPGPKLEPAILSVEGRGFSVKIHYVEEPVSDYIRSVVSTILLINEREPPGDVLVFLTGQEDIETAIKLLEEEAHSNQKNSSGLLPLPLYSGLSRSEQELIFTPTPRGKRKVILSTNIAETSLTLEGVVYVIDSGFSKQKFYNPISDIESLVVAPISKASARQRSGRAGRVRPGKCYRLYTEDYFLNQMPGEGIPEMQRSNLVSTVIQLKALGIDNILGFDWPAPPSSEAMIRALEVLYSLQILDDDAKLTSPTGFQVAELPLDPMISKMILASSELGCSHEIITIAAVLSVQSVWIIARGVQKEQDEAKLRFAAAEGDHVTFLNVYKGFLESKKPTQWCYKNFLNYQSMKKVVEIRDQLKRIARRLGITLKSCDGDMEAVRKAVTAGFFANACRLEPHSNGVYKTIRGSEEVYIHPSSVLFRVNPKWVVYQSIVSTERQYMRNVVTINPSWLTEVAPHFYQNRQNAMSF	sp|F4JRJ6|DEAH9_ARATH	Probable pre-mRNA-splicing factor ATP-dependent RNA helicase DEAH9 OS=Arabidopsis thaliana OX=3702 GN=At4g18465 PE=3 SV=1	42-307	sp|F4JRJ6|DEAH9_ARATH_42-307	EKQRQRLPVYKYRTEILYLVENHATTIIVGETGSGKTTQIPQYLKEAGWAEGGRVIACTQPRRLAVQAVSARVAEEMGVNLGEEVGYTIRFEDHTTSGVTSVKFLTDGVLIREMMEDPLLTKYSVIMIDEAHERSISTDILLGLLKKIQRRRPELRLIISSATIEAKTMSNFFNSSKKRHAPEGSTPGPKLEPAILSVEGRGFSVKIHYVEEPVSDYIRSVVSTILLINEREPPGDVLVFLTGQEDIETAIKLLEEEAHSNQKNSS	266	28	strong	False	a_thaliana	F4JRJ6	DEAH9_ARATH	Arabidopsis thaliana	nonmotor	0.5978416785387177	0.28524786510734734	0.7147521348926527	initiator	0.2699065301686811	0.9417413580620094	0.000408433946719572	0.034886439433808286	0.02110131302929798	0.0018624555281648448	replication	0.1389887224130334	0.005505941345935346	0.00029492745608570306	0.0028312714846997025	7.971951454056271e-08	0.9770023626543354	0.0018926522028881376	0.00048693476441610215	0.011985830372125037	heteromer	0.05234862105359187	0.9907879463216761	0.0092120536783239	True	True
sp|F4K2E9|PRP16_ARATH	6.6e-06	0.0003	21.3	532	738	sp|F4K2E9|PRP16_ARATH	Pre-mRNA-splicing factor ATP-dependent RNA helicase DEAH7 OS=Arabidopsis thaliana OX=3702 GN=CUV PE=1 SV=1	MGVDPFKTTETLEADKETNGGVPVKDKLTFKAPERKSRLGLDARAIEKKDNAKTEGEFKVPKKSAISVTSSLDEEDKSDVSGLDFGTENTRPVHSSRRYREKSSRSQSAQESTVTTENAGTSDISITPRTLSCTSSYERGGSNRHREEHRRDRSETPRSRQRNTYDEMDHYRRRESYRQSDRDYHGEKRRRYNSDWRTPGRSDWDDGQDEWERSPHGDRGSSYSRRPQPSPSPMLAAASPDARLASPWLDTPRSTMSSASPWDMGAPSPIPIRASGSSIRSSSSRYGGRSNQLAYSREGDLTNEGHSDEDRSQGAEEFKHEITETMRVEMEYQSDRAWYDTDEGNSLFDADSASFFLGDDASLQKKETELAKRLVRRDGSKMSLAQSKKYSQLNADNAQWEDRQLLRSGAVRGTEVQTEFDSEEERKAILLVHDTKPPFLDGRVVYTKQAEPVMPVKDPTSDMAIISRKGSGLVKEIREKQSANKSRQRFWELAGSNLGNILGIEKSAEQIDADTAVVGDDGEVDFKGEAKFAQHMKKGEAVSEFAMSKTMAEQRQYLPIFSVRDELLQVIRENQVIVVVGETGSGKTTQLTQYLHEDGYTINGIVGCTQPRRVAAMSVAKRVSEEMETELGDKIGYAIRFEDVTGPNTVIKYMTDGVLLRETLKDSDLDKYRVVVMDEAHERSLNTDVLFGILKKVVARRRDFKLIVTSATLNAQKFSNFFGSVPIFNIPGRTFPVNILYSKTPCEDYVEAAVKQAMTIHITSPPGDILIFMTGQDEIEAACFSLKERMEQLVSSSSREITNLLILPIYSQLPADLQAKIFQKPEDGARKCIVATNIAETSLTVDGIYYVIDTGYGKMKVFNPRMGMDALQVFPISRAASDQRAGRAGRTGPGTCYRLYTESAYLNEMLPSPVPEIQRTNLGNVVLLLKSLKIDNLLDFDFMDPPPQENILNSMYQLWVLGALNNVGGLTDLGWKMVEFPLDPPLAKMLLMGERLDCIDEVLTIVSMLSVPSVFFRPKERAEESDAAREKFFVPESDHLTLLNVYQQWKEHDYRGDWCNDHYLQVKGLRKAREVRSQLLDILKQLKIELRSCGPDWDIVRKAICSAYFHNSARLKGVGEYVNCRTGMPCHLHPSSALYGLGYTPDYVVYHELILTTKEYMQCATSVEPHWLAELGPMFFSVKDSDTSMLEHKKKQKEEKSGMEEEMEKLRRDQVESELRSKERERKKRAKQQQQISGPGLKKGTTFLRPKKLGL	sp|F4K2E9|PRP16_ARATH	Pre-mRNA-splicing factor ATP-dependent RNA helicase DEAH7 OS=Arabidopsis thaliana OX=3702 GN=CUV PE=1 SV=1	532-738	sp|F4K2E9|PRP16_ARATH_532-738	FAQHMKKGEAVSEFAMSKTMAEQRQYLPIFSVRDELLQVIRENQVIVVVGETGSGKTTQLTQYLHEDGYTINGIVGCTQPRRVAAMSVAKRVSEEMETELGDKIGYAIRFEDVTGPNTVIKYMTDGVLLRETLKDSDLDKYRVVVMDEAHERSLNTDVLFGILKKVVARRRDFKLIVTSATLNAQKFSNFFGSVPIFNIPGRTFPVN	207	28	strong	False	a_thaliana	F4K2E9	PRP16_ARATH	Arabidopsis thaliana	nonmotor	0.2502257349878664	0.06868563040053488	0.9313143695994651	initiator	0.022904673736660573	0.9970943325695962	7.859763328700657e-05	0.00036100149833061935	0.0016138249445522986	0.0008522433542339739	replication	0.030178565136741768	0.000280026289921668	9.903096703856674e-05	0.00029768649007114097	5.1275087022861226e-08	0.9962804800268549	0.0010492948740273985	0.0006403506314492505	0.0013530794455501411	heteromer	0.09492116547935725	0.9807969358174082	0.019203064182591753	True	True
sp|O16810|ORC1_DROME	2e-27	1.3e-25	90.2	554	815	sp|O16810|ORC1_DROME	Origin recognition complex subunit 1 OS=Drosophila melanogaster OX=7227 GN=Orc1 PE=1 SV=2	MVNKENARSVGQQVKWIGSQDELPPVKNLEHKNVYFYQKCIYGPLTLSVGDFILVSNADAAEPDTVSGCDVARILHMYELRELTDREPCRAIVQWYSWPKAIPHNKYDDDEVAIDFSLEVIEEHRPYDNDVALGAIYRKCIVLEGTSKTSAEEILKRHANKLKSTACPMFVSRYRFVKVKRSYRLIPLEIHLEQPEDNARPTRSSRKSLTAHRESKRSISARHDDTAGNKGSSVEKRRRASMAASSSVEFIDVNSFICENKVSPIKIVGGRSVVRLSEKKNAPEINANYLPASPLTEKNAKVETPKSRASAARRNLNLSLDRGADTTADSDCLNYSIVQQTPDPKTPSNDMKIKLRLSERRRSVRLASMDVDPLSLEEAVQEPNAQGRKRLGVANGDIYHTPTKKSKEPLESAAATEQTPSTRRKSILKSATSRLAEGTPRRSIHLSNIVEQRVFEDDEIISTPKRGRSKKTVQDNDEDYSPKKSVQKTPTRTRRSSTTTKTATTPSKGITTATATPMTPSQKMKKIRAGELSPSMQQRTDLPAKDSSKSELQLAREQLHVSVVPKSLPCREREFENIYAFLEGKIQDQCGGCMYVSGVPGTGKTATVTGVIRTLQRMAKQNELPAFEYLEINGMRLTEPRQAYVQIYKQLTGKTVSWEQAHALLEKRFTTPAPRRVTTVLLVDELDILCNRRQDVVYNLLDWPTKSAAKLVVVTIANTMDLPERLLMGKVTSRLGLTRLTFQPYSHKQLQEIVTARLGGSETFKGEAVQLVARKVAAVSGDARRALDICRRATEIADTAAVKCVTMLHVQQALAEMIASAKVQAIRNCSRMEQIFLQAIAAEVTRTGVEETTFMGVYQQVETIAAFMGVTFPPPGRALRLCSKLGAERLIISEHSRNDLFQKILLNVSADDIHYALRVEEMVN	sp|O16810|ORC1_DROME	Origin recognition complex subunit 1 OS=Drosophila melanogaster OX=7227 GN=Orc1 PE=1 SV=2	554-815	sp|O16810|ORC1_DROME_554-815	LAREQLHVSVVPKSLPCREREFENIYAFLEGKIQDQCGGCMYVSGVPGTGKTATVTGVIRTLQRMAKQNELPAFEYLEINGMRLTEPRQAYVQIYKQLTGKTVSWEQAHALLEKRFTTPAPRRVTTVLLVDELDILCNRRQDVVYNLLDWPTKSAAKLVVVTIANTMDLPERLLMGKVTSRLGLTRLTFQPYSHKQLQEIVTARLGGSETFKGEAVQLVARKVAAVSGDARRALDICRRATEIADTAAVKCVTMLHVQQALA	262	31	strong	False	d_melanogaster	O16810	ORC1_DROME	Drosophila melanogaster	nonmotor	0.008771942350843543	0.0011263046964612444	0.9988736953035388	initiator	0.014377683625023403	0.9982092705824962	0.0009285809670033686	0.0008589188811114508	1.7636901658993792e-07	3.053200372410499e-06	replication	0.004584815720248171	0.00012009009349201229	0.0003017117786221047	1.7609758844751227e-05	2.440456108784256e-11	0.9995231004706625	5.721964017614806e-07	6.280729413183163e-08	3.685287027818694e-05	heteromer	3.9655705310473457e-07	0.9999999787564958	2.1243504202636558e-08	True	True
sp|O22899|PRP43_ARATH	5.4e-06	0.00025	21.6	49	310	sp|O22899|PRP43_ARATH	Probable pre-mRNA-splicing factor ATP-dependent RNA helicase DEAH3 OS=Arabidopsis thaliana OX=3702 GN=At2g47250 PE=2 SV=1	MGTERKRKVSLFDVMEDPSLSSKNTKSNGLGLAAAAGGGSNLINKWNGKAYSQRYFEILEKRRDLPVWLQKDDFLNTLNSNQTLILVGETGSGKTTQIPQFVLDAVVADNSDKGRKWLVGCTQPRRVAAMSVSRRVADEMDVSIGEEVGYSIRFEDCTSSRTMLKYLTDGMLLREAMADPLLERYKVIILDEAHERTLATDVLFGLLKEVLRNRPDLKLVVMSATLEAEKFQEYFSGAPLMKVPGRLHPVEIFYTQEPERDYLEAAIRTVVQIHMCEPPGDILVFLTGEEEIEDACRKINKEVSNLGDQVGPVKVVPLYSTLPPAMQQKIFDPAPVPLTEGGPAGRKIVVSTNIAETSLTIDGIVYVIDPGFAKQKVYNPRIRVESLLVSPISKASAHQRSGRAGRTRPGKCFRLYTEKSFNNDLQPQTYPEILRSNLANTVLTLKKLGIDDLVHFDFMDPPAPETLMRALEVLNYLGALDDEGNLTKTGEIMSEFPLDPQMSKMLIVSPEFNCSNEILSVSAMLSVPNCFVRPREAQKAADEAKARFGHIDGDHLTLLNVYHAYKQNNEDPNWCFENFVNNRAMKSADNVRQQLVRIMSRFNLKMCSTDFNSRDYYVNIRKAMLAGYFMQVAHLERTGHYLTVKDNQVVHLHPSNCLDHKPEWVIYNEYVLTTRNFIRTVTDIRGEWLVDVAQHYYDLSNFPNCEAKRALEKLYKKREREKNESKNRK	sp|O22899|PRP43_ARATH	Probable pre-mRNA-splicing factor ATP-dependent RNA helicase DEAH3 OS=Arabidopsis thaliana OX=3702 GN=At2g47250 PE=2 SV=1	49-310	sp|O22899|PRP43_ARATH_49-310	KAYSQRYFEILEKRRDLPVWLQKDDFLNTLNSNQTLILVGETGSGKTTQIPQFVLDAVVADNSDKGRKWLVGCTQPRRVAAMSVSRRVADEMDVSIGEEVGYSIRFEDCTSSRTMLKYLTDGMLLREAMADPLLERYKVIILDEAHERTLATDVLFGLLKEVLRNRPDLKLVVMSATLEAEKFQEYFSGAPLMKVPGRLHPVEIFYTQEPERDYLEAAIRTVVQIHMCEPPGDILVFLTGEEEIEDACRKINKEVSNLGDQV	262	28	strong	False	a_thaliana	O22899	PRP43_ARATH	Arabidopsis thaliana	nonmotor	0.448032943759664	0.16510126230082178	0.8348987376991782	initiator	0.17614411817711295	0.9662995034781626	0.0002799295594387038	0.006647181616291305	0.02322511871147032	0.003548266634637092	replication	0.12883162566241416	0.0011032733330211483	0.00022085121615000208	0.0024212150711679275	7.723938241916985e-08	0.9782527110021653	0.0034453422008816023	0.0005243952182855751	0.014032134718946168	heteromer	0.1502874468067493	0.965429419960339	0.03457058003966097	True	True
sp|O42643|PRP22_SCHPO	8.3e-07	3.1e-05	22.2	489	742	sp|O42643|PRP22_SCHPO	Pre-mRNA-splicing factor ATP-dependent RNA helicase prp22 OS=Schizosaccharomyces pombe (strain 972 / ATCC 24843) OX=284812 GN=prp22 PE=1 SV=1	MDDLKELEYLSLVSKVASEIRNHTGIDDNTLAEFIINLHDQSKNYDEFKNNVLSCGGEFTDSFLQNISRLIKEIKPKDDIPTDNVNNGSNSVNGASHDLDSKDVDKQHQRKMFPGLSIPNSTNNLRDRPALMDNAMDELEELSTLAKTRRNDRDSRRDERHYLNGIRERRERSISPSFSHHSRTSISGQSHSSRSSRGPLLNAPTLYGIYSGVVSGIKDFGAFVTLDGFRKRTDGLVHISNIQLNGRLDHPSEAVSYGQPVFVKVIRIDESAKRISLSMKEVNQVTGEDLNPDQVSRSTKKGSGANAIPLSAQNSEIGHVNPLETFTSNGRKRLTSPEIWELQQLAASGAISATDIPELNDGFNTNNAAEINPEDDEDVEIELREEEPGFLAGQTKVSLKLSPIKVVKAPDGSLSRAAMQGQILANDRREIRQKEAKLKSEQEMEKQDLSLSWQDTMSNPQDRKFAQDVRDSAARQLTSETPSWRQATRNANISYGKRTTLSMKEQREGLPVFKLRKQFLEAVSKNQILVLLGETGSGKTTQITQYLAEEGYTSDSKMIGCTQPRRVAAMSVAKRVAEEVGCRVGEEVGYTIRFEDKTSRMTQIKYMTDGMLQRECLVDPLLSKYSVIILDEAHERTVATDVLFGLLKGTVLKRPDLKLIVTSATLDAERFSSYFYKCPIFTIPGRSYPVEIMYTKQPEADYLDAALMTVMQIHLSEGPGDILVFLTGQEEIDTSCEILYERSKMLGDSIPELVILPVYSALPSEIQSRIFEPAPPGGRKVVIATNIAETSLTIDGIYYVVDPGFVKQSCFDPKLGMDSLIVTPISQAQARQRSGRAGRTGPGKCYRLYTESAYRNEMLPSPIPEIQRQNLSHTILMLKAMGINDLLNFDFMDPPPAQTMIAALQNLYALSALDDEGLLTPLGRKMADFPMEPQLSKVLITSVELGCSEEMLSIIAMLSVPNIWSRPREKQQEADRQRAQFANPESDHLTLLNVYTTWKMNRCSDNWCYEHYIQARGMRRAEDVRKQLIRLMDRYRHPVVSCGRKRELILRALCSGYFTNVAKRDSHEGCYKTIVENAPVYMHPSGVLFGKAAEWVIYHELIQTSKEYMHTVSTVNPKWLVEVAPTFFKFANANQVSKTKKNLKVLPLYNRFEKPDEWRISKQRKGGR	sp|O42643|PRP22_SCHPO	Pre-mRNA-splicing factor ATP-dependent RNA helicase prp22 OS=Schizosaccharomyces pombe (strain 972 / ATCC 24843) OX=284812 GN=prp22 PE=1 SV=1	489-742	sp|O42643|PRP22_SCHPO_489-742	RNANISYGKRTTLSMKEQREGLPVFKLRKQFLEAVSKNQILVLLGETGSGKTTQITQYLAEEGYTSDSKMIGCTQPRRVAAMSVAKRVAEEVGCRVGEEVGYTIRFEDKTSRMTQIKYMTDGMLQRECLVDPLLSKYSVIILDEAHERTVATDVLFGLLKGTVLKRPDLKLIVTSATLDAERFSSYFYKCPIFTIPGRSYPVEIMYTKQPEADYLDAALMTVMQIHLSEGPGDILVFLTGQEEIDTSCEILYER	254	28	strong	False	s_pombe	O42643	PRP22_SCHPO	Schizosaccharomyces pombe (strain 972 / ATCC 24843)	nonmotor	0.29724337485674135	0.08772538922575945	0.9122746107742405	initiator	0.13419595781390342	0.9749412137733444	0.00019963351128648803	0.001147213535819243	0.019388391765708304	0.004323547413841508	replication	0.11369535283662173	0.000429510888658288	0.00017115490167461761	0.0010024339222583143	1.5245225316627515e-07	0.9809372173331554	0.004379530476891865	0.0006444818078666622	0.012435518217241622	heteromer	0.36972090928140033	0.8785920346176009	0.12140796538239902	True	True
sp|O42895|YBQ2_SCHPO	8.4e-11	3.1e-09	35.2	88	301	sp|O42895|YBQ2_SCHPO	Uncharacterized protein C115.02c OS=Schizosaccharomyces pombe (strain 972 / ATCC 24843) OX=284812 GN=SPBC115.02c PE=3 SV=1	MLQVLRVSAPCFAFVDTIGSIGVCRVVRFTTFHNTPIEVYNKKVNDGVWKRDPYQETAVKAINRLYTELESYTQPPITQDSMPAEKGSILSWISPLKKMFSRKKSPTLTSSLPVPGMPKGIYLYGDVGCGKTALMDLFYHNLPPNVTRSQRIHFHAFMMQVHRTSHDLQDRYGFEIDFIDHIASGIAKETTVLCFDELQVTDVADALLLRRLFEALMKYGVVIFITSNRAPSDLYKNGIQRESFIPCIKLLEHRLQVICLDSPNDYRRLKSKTEDTYLYPANSPEVKKALENWFLCYADEKDPAHQDEVEVFGRKIIVPKASGNVAWFTFEQLCGEPKSAADYLSLASRYHVFIVSDIPKLSIESKDLIHRFITFIDALYDTHGKLILSSEVPVQEIYPTAPSEVLSSTADPAAKGKIESHYHGAFGGIEEVFTFTRCLSRLSEMKKQSWIHSP	sp|O42895|YBQ2_SCHPO	Uncharacterized protein C115.02c OS=Schizosaccharomyces pombe (strain 972 / ATCC 24843) OX=284812 GN=SPBC115.02c PE=3 SV=1	88-301	sp|O42895|YBQ2_SCHPO_88-301	SILSWISPLKKMFSRKKSPTLTSSLPVPGMPKGIYLYGDVGCGKTALMDLFYHNLPPNVTRSQRIHFHAFMMQVHRTSHDLQDRYGFEIDFIDHIASGIAKETTVLCFDELQVTDVADALLLRRLFEALMKYGVVIFITSNRAPSDLYKNGIQRESFIPCIKLLEHRLQVICLDSPNDYRRLKSKTEDTYLYPANSPEVKKALENWFLCYADEK	214	28	strong	False	s_pombe	O42895	YBQ2_SCHPO	Schizosaccharomyces pombe (strain 972 / ATCC 24843)	nonmotor	0.00025181081942809877	2.1429362486169445e-05	0.9999785706375138	initiator	0.0008181506775773613	0.9999250195435583	5.651710925665313e-06	2.4780655717226163e-06	2.9120352676738957e-08	6.682155959162104e-05	replication	0.13405765794020408	0.0017250663616125682	0.0005177736896985698	0.00017176977159995117	1.597283981798437e-08	0.9754556220887757	0.002921481999934401	0.019137616406404025	7.065370913515837e-05	heteromer	3.470677438303379e-05	0.9999975031994196	2.496800580373678e-06	True	True
sp|O42945|DHX15_SCHPO	1.9e-05	0.00071	17.7	58	319	sp|O42945|DHX15_SCHPO	Probable pre-mRNA-splicing factor ATP-dependent RNA helicase prp43 OS=Schizosaccharomyces pombe (strain 972 / ATCC 24843) OX=284812 GN=prp43 PE=3 SV=1	MEPAQKKLRQESKNPYLAHLNNGDDSEEVVSSKGLTRRATTVAQAAKAEEGPNNFFNDKPFSQNYFKILETRRELPVYQQREEFLKIYHENQIIVFVGETGSGKTTQIPQFVLYDELPHLTNTQIACTQPRRVAAMSVAKRVADEMDVDLGEEVGYNIRFEDCSGPNTLLKYMTDGMLLREAMTDHMLSRYSCIILDEAHERTLATDILMGLMKRLATRRPDLKIIVMSATLDAKKFQKYFFDAPLLAVPGRTYPVEIYYTQEPERDYLEAALRTVLQIHVEEGPGDILVFLTGEEEIEDACRKITLEADDLVREGAAGPLKVYPLYGSLPPNQQQRIFEPTPEDTKSGYGRKVVISTNIAETSLTIDGIVYVVDPGFSKQKIYNPRIRVESLLVSPISKASAQQRAGRAGRTRPGKCFRLYTEEAFRKELIEQTYPEILRSNLSSTVLELKKLGIDDLVHFDYMDPPAPETMMRALEELNYLNCLDDNGDLTPLGRKASEFPLDPNLAVMLIRSPEFYCSNEVLSLTALLSVPNVFVRPNSARKLADEMRQQFTHPDGDHLTLLNVYHAYKSGEGTADWCWNHFLSHRALISADNVRKQLRRTMERQEVELISTPFDDKNYYVNIRRALVSGFFMQVAKKSANGKNYVTMKDNQVVSLHPSCGLSVTPEWVVYNEFVLTTKSFIRNVTAIRPEWLIELAPNYYDLDDFDNNKEVKSALQKVYQMAARSKKNARR	sp|O42945|DHX15_SCHPO	Probable pre-mRNA-splicing factor ATP-dependent RNA helicase prp43 OS=Schizosaccharomyces pombe (strain 972 / ATCC 24843) OX=284812 GN=prp43 PE=3 SV=1	58-319	sp|O42945|DHX15_SCHPO_58-319	DKPFSQNYFKILETRRELPVYQQREEFLKIYHENQIIVFVGETGSGKTTQIPQFVLYDELPHLTNTQIACTQPRRVAAMSVAKRVADEMDVDLGEEVGYNIRFEDCSGPNTLLKYMTDGMLLREAMTDHMLSRYSCIILDEAHERTLATDILMGLMKRLATRRPDLKIIVMSATLDAKKFQKYFFDAPLLAVPGRTYPVEIYYTQEPERDYLEAALRTVLQIHVEEGPGDILVFLTGEEEIEDACRKITLEADDLVREGAAG	262	28	strong	False	s_pombe	O42945	DHX15_SCHPO	Schizosaccharomyces pombe (strain 972 / ATCC 24843)	nonmotor	0.5318229760493063	0.22391854161783864	0.7760814583821614	initiator	0.359203300672716	0.897534458758189	0.00038187692646963746	0.001442769194972099	0.09605547787338145	0.004585417246987642	replication	0.2160375783939654	0.00029234946418835715	0.00031101071628711823	0.002213362066824839	2.797954261661912e-07	0.9542904702170935	0.004445437284811516	0.0007279432729311885	0.03771914718243734	heteromer	0.3686811290840649	0.8791167450249908	0.12088325497500918	True	True
sp|O43086|ELG1_SCHPO	7.6e-11	2.8e-09	35.4	401	593	sp|O43086|ELG1_SCHPO	Telomere length regulation protein elg1 OS=Schizosaccharomyces pombe (strain 972 / ATCC 24843) OX=284812 GN=elg1 PE=1 SV=1	MQIVGYLSADSQSNPDLKSENEAKEEKPIGRRHTMSPVPATSENKYFGKSPLSGSRKPRRSRSLHKERSYMRKFFDMDMEESKDFENDQSLLVTLKVSTSLGQKIENILHPKLSNDTNSTAFPPAKSSGEASDTNILVENINSQETVNSSPLVSELHYSNLADSPSNLRNTVTSMHPFFMSKSVKKNSEIKFVSEERGGTKPERLLDPLWPTPDSQSMLEYAGSIEPSVFWFPKKHLEEAILEETSHLSFKEVLSSTTANMITPLAEKNKTEVLQVTPSKLHTFALESLCFSPAPFIQKVLSRLLPSDPNVEMPMIPQILEKGLWVSKYAPSKTQDCCAFSQCLSKIADWLRSCRLTKPESSSVPPSSSISRSSTIHSCTSSKRNEDSLSESDFEPDIIEEEDDSDEFNPSVSRKKAKLTSSQFSNWMLVTGVTGIGKTSCLYAICRELNFEVVEIHPGMRRSGKELLERIGELTQSHIVDKSRLNNTPDILILLEEVDILFQDDRGFWQAVSTLIEKSKRPVVMTCNETDFLPSAFLQEDHIVQFQSISSALLTDYISSVLYADRCIISRNVVESISYRYGSDLRGILMQLNFWSLVNFPSLPSKDKQDDSHEPFIEATISAFDEGVGVYNPRIQTSEDLLQTYSEEQMGDIGLLFMPNLVNWRKVCVPKSEMEEKEAIMEKLIYSHQYADSLSYVDYRFSSQPTIYETYELMNDSASFEDMSLECRDNCANAFQDNLVGFPTISNPFHANAPPEPHELKLQYHSFCFINNLFSKSSLKAISSNDSIVPKALNNRELQLSALASTIGYKLDPDDVYNILSFLSFANSQVTSYTPPNSIDRPNDILILEVAPFVRCMRRYDRIRLNSYKLLLSSKGRSASHISRRGAASILRSAGYNYGRLQYLEGSDRILSTWFSTTLD	sp|O43086|ELG1_SCHPO	Telomere length regulation protein elg1 OS=Schizosaccharomyces pombe (strain 972 / ATCC 24843) OX=284812 GN=elg1 PE=1 SV=1	401-593	sp|O43086|ELG1_SCHPO_401-593	EEDDSDEFNPSVSRKKAKLTSSQFSNWMLVTGVTGIGKTSCLYAICRELNFEVVEIHPGMRRSGKELLERIGELTQSHIVDKSRLNNTPDILILLEEVDILFQDDRGFWQAVSTLIEKSKRPVVMTCNETDFLPSAFLQEDHIVQFQSISSALLTDYISSVLYADRCIISRNVVESISYRYGSDLRGILMQLN	193	28	strong	False	s_pombe	O43086	ELG1_SCHPO	Schizosaccharomyces pombe (strain 972 / ATCC 24843)	nonmotor	0.008658506706672233	0.0011096110586612529	0.9988903889413387	initiator	0.5326530909363463	0.8226035057910471	0.1560805150007926	9.347346642353926e-06	0.021306551677358898	8.018415896711673e-08	unfoldase	1.0039720536078507	0.00011076598196431885	0.22971992490843615	1.110156306698027e-05	4.2106748740724395e-10	0.22317700193657944	3.217535473516004e-08	1.835437517655945e-05	0.5469628186383543	heteromer	0.24976525144981587	0.9314909057348908	0.06850909426510925	True	False
sp|O43114|ORC5_SCHPO	5.2e-12	1.9e-10	39.2	2	242	sp|O43114|ORC5_SCHPO	Origin recognition complex subunit 5 OS=Schizosaccharomyces pombe (strain 972 / ATCC 24843) OX=284812 GN=orc5 PE=1 SV=2	MHLYQLEDELKKNVFCREDQIKKLSCLLFNKDCRVPSIVLYGVASTAKTFLLRTAFDLSKEENVWINLQDCFTVAHFWYRILIKVGVDKDIALKKGINISGFIYLLEQAMSKRDYHTFLVLDQIDDFAEASTILFSQLAQLPIVANIPNLSIIFVLHSHPAQYLGTLSIAVIFFPQYTQAEILEICQKTPPNLDFLDRSGDSVFEDEIELSVWMQYCSFLWSVFGVQCLNDYRSFRSVLDRYWPKFIQPIVEGDIHPADYAQLHKLAKNFLVSDATVTKRLHIINPTEIKNLLDSKSINLSLVSKYLLVSAFLASYNPSRLDAQFFSFSKTSKRRGRKRKQIQDEGVLFSKIPRTAGSKGRSAVKISQLTLGPKPFEVERLIAIYYAISSPVEKVLTADVFVQIATLASLKMILSASKGVLRSLDSPRYIVNVSREYVLKIADSLSFPLDSYLAG	sp|O43114|ORC5_SCHPO	Origin recognition complex subunit 5 OS=Schizosaccharomyces pombe (strain 972 / ATCC 24843) OX=284812 GN=orc5 PE=1 SV=2	2-242	sp|O43114|ORC5_SCHPO_2-242	HLYQLEDELKKNVFCREDQIKKLSCLLFNKDCRVPSIVLYGVASTAKTFLLRTAFDLSKEENVWINLQDCFTVAHFWYRILIKVGVDKDIALKKGINISGFIYLLEQAMSKRDYHTFLVLDQIDDFAEASTILFSQLAQLPIVANIPNLSIIFVLHSHPAQYLGTLSIAVIFFPQYTQAEILEICQKTPPNLDFLDRSGDSVFEDEIELSVWMQYCSFLWSVFGVQCLNDYRSFRSVLDRY	241	23	strong	False	s_pombe	O43114	ORC5_SCHPO	Schizosaccharomyces pombe (strain 972 / ATCC 24843)	nonmotor	4.067829252559007e-06	2.5114332902198555e-07	0.999999748856671	initiator	9.199934657556981e-05	0.9999928476193539	1.1639626217457538e-08	9.427306616412882e-10	9.456077042244162e-10	7.1388526815980274e-06	replication	8.034941616014694e-05	1.7836186085085497e-08	9.190828309996374e-09	3.237001867463037e-08	2.8573288540006997e-10	0.9999939404265878	5.766405930200608e-06	4.123583729051001e-08	1.9224887886353283e-07	heteromer	0.00035900446306705677	0.9999684043818331	3.159561816690252e-05	True	True
sp|O45244|DHX16_CAEEL	2e-05	0.0018	18.3	351	609	sp|O45244|DHX16_CAEEL	Probable pre-mRNA-splicing factor ATP-dependent RNA helicase mog-4 OS=Caenorhabditis elegans OX=6239 GN=mog-4 PE=1 SV=2	MSVEQFINDQLHSIVGISDRSICQYVHALAKKAKSAPDLVEKLRDAGDFPISPAIQSFADQLMSRMPRQATSARQRGPTTAELAEQELNRLNRAVGVLEDYSASSTKTKNVRKRKESSSEDDEAPIKASKPGKSVKPSKSDDSESDIEAMEAKLDADIAERDALAARINKKEKDKTRNVMEKKRDDNKDKEGSSMDKLREESRRQYLKKRKVDKLEELEAIVHDDQTLFAREKLTKREKADMEYRKKVLEYTKAHGKAGDVMKMKRYHLPDASTKQIPSQYVEDDEEDFRPGGDGAKWEEEQLMASMLHLGAKDAKRKEQEFELLLDEKVDFIQALQMPGTNEEVVETEAEKKKMSIEETRKSLPVYAFRDAFIEAVKEHQVLIIEGETGSGKTTQLPQYLYEAGFCEGGKRIGCTQPRRVAAMSVAARVADEVGCKLGTQVGYSIRFEDCTSEKTVLKYMTDGMLLREFLNEPDLASYSVMMIDEAHERTLHTDILFGLVKDIARFRKDLKLLISSATLDAEKFSSFFDDAPIFRIPGRRFPVDIYYTQAPEADYVDAAIVTIMQIHLTQPLPGDILVFLTGQEEIETVQEALMERSKALGSKIKELIPLPVYANLPSDLQAKIFEPTPKDARKVVLATNIAETSVTIDGINYVIDPGFSKQNSFDARSGVEHLHVVTISKAAANQRAGRAGRTGPGKCFRLYTAWAYKHELEEQPIPEIQRTNLGNVVLMLKSLGIHDLVHFDFLDPPPQETLVIALEQLYALGALNHRGELTKLGRRMAEFPCDPCMSKMIIASEKYECSEEIVTIAAMLSCNAAVFYRPKAQVIHADSARKGFWSPAGDHITLMNVYNKWQESSFSQRWCVENYVQHRTMKRARDVRDQLVGLLERVEIETKSSTDTIKIRKAITAGYFYNVSKLDNTGHYKTVKHKHTTHPHPNSCLFEETPRWVVYFELVFTSKEFMREMSEIESGWLLEVAPHYYKGRELEDATNKKMPKNKGKSGKDLER	sp|O45244|DHX16_CAEEL	Probable pre-mRNA-splicing factor ATP-dependent RNA helicase mog-4 OS=Caenorhabditis elegans OX=6239 GN=mog-4 PE=1 SV=2	351-609	sp|O45244|DHX16_CAEEL_351-609	EKKKMSIEETRKSLPVYAFRDAFIEAVKEHQVLIIEGETGSGKTTQLPQYLYEAGFCEGGKRIGCTQPRRVAAMSVAARVADEVGCKLGTQVGYSIRFEDCTSEKTVLKYMTDGMLLREFLNEPDLASYSVMMIDEAHERTLHTDILFGLVKDIARFRKDLKLLISSATLDAEKFSSFFDDAPIFRIPGRRFPVDIYYTQAPEADYVDAAIVTIMQIHLTQPLPGDILVFLTGQEEIETVQEALMERSKALGSKIKELI	259	28	strong	False	c_elegans	O45244	DHX16_CAEEL	Caenorhabditis elegans	nonmotor	0.6670625908211903	0.3862964677403854	0.6137035322596146	initiator	0.5401334386305855	0.8083909851749652	0.0006611706965150992	0.0034433854501369275	0.1804874373609442	0.007017021317438547	replication	0.35111747899115653	0.000996738604144498	0.0005899371040671012	0.0023573019873325703	1.531590992987107e-06	0.9133901908895257	0.007612980956835813	0.002608864644965858	0.07244245422213559	heteromer	0.2644863470416207	0.9257538920790851	0.0742461079209149	True	True
sp|O46072|KZ_DROME	1.5e-08	1e-06	28.4	226	532	sp|O46072|KZ_DROME	Probable ATP-dependent RNA helicase kurz OS=Drosophila melanogaster OX=7227 GN=kz PE=1 SV=1	MGKKVHNAKARQNPQTIVDNSAVKKIQIDVDAVAGGNQVGYDEANALVLPSEKRATKIKVDKVQHVKILSKKQRKHLQAIVDKKKKKEGRAQLLGDLAAVQIPEEELQQYTSISQVQTVGLKRLPTLDEYLAKKKERQAQVLAEKSSASGLRVNAIKGSKRKLLVEEEEELQAKRKNPNVISVEEDDEDSSSSDEDDEEAPAQSAPIAIPTPVSIAPPQIAVKPPIKKLKPEPNPPACIHQTVYVPVHRTTEVQNARLRLPILAEEQQVMETINENPIVIVAGETGSGKTTQLPQFLYEAGYAQHKMIGVTEPRRVAAIAMSKRVAHEMNLPESEVSYLIRFEGNVTPATRIKFMTDGVLLKEIETDFLLSKYSVIILDEAHERSVYTDILVGLLSRIVPLRHKRGQPLKLIIMSATLRVSDFTENTRLFKIPPPLLKVEARQFPVTIHFQKRTPDDYVAEAYRKTLKIHNKLPEGGILIFVTGQQEVNQLVRKLRRTFPYHHAPTKDVAKNGKVSEEEKEETIDDAASTVEDPKELEFDMKRVIRNIRKSKKKFLAQMALPKINLDDYKLPGDDTEADMHEQPDEDDEQEGLEEDNDDELGLEDESGMGSGQRQPLWVLPLYSLLSSEKQNRIFLPVPDGCRLCVVSTNVAETSLTIPHIKYVVDCGRQKTRLYDKLTGVSAFVVTYTSKASADQRAGRAGRISAGHCYRLYSSAVYNDCFEDFSQPDIQKKPVEDLMLQMRCMGIDRVVHFPFPSPPDQVQLQAAERRLIVLGALEVAKTENTDLPPAVTRLGHVISRFPVAPRFGKMLALSHQQNLLPYTVCLVAALSVQEVLIETGVQRDEDVAPGANRFHRKRQSWAASGNYQLLGDPMVLLRAVGAAEYAGSQGRLPEFCAANGLRQKAMSEVRKLRVQLTNEINLNVSDVELGVDPELKPPTDAQARFLRQILLAGMGDRVARKVPLADIADKEERRRLKYAYNCADMEEPAFLHVSSVLRQKAPEWVIYQEAYELQNGDSTKMFIRGITAIEPEWLLLYVPLLCNIREVREDPAPRFDKTSGKIFCHVDATFGKSGWELPLGEVEMPLSEKACCYFGMFLLDGEVCSRLADFRSKLKSTPASVIKSWSSMNNKVLRFKRALITKQIHNRQALIDQWNSDPHFLLEEYQNLLYDVALSELTPLWPPVDKKEPQRQ	sp|O46072|KZ_DROME	Probable ATP-dependent RNA helicase kurz OS=Drosophila melanogaster OX=7227 GN=kz PE=1 SV=1	226-532	sp|O46072|KZ_DROME_226-532	IKKLKPEPNPPACIHQTVYVPVHRTTEVQNARLRLPILAEEQQVMETINENPIVIVAGETGSGKTTQLPQFLYEAGYAQHKMIGVTEPRRVAAIAMSKRVAHEMNLPESEVSYLIRFEGNVTPATRIKFMTDGVLLKEIETDFLLSKYSVIILDEAHERSVYTDILVGLLSRIVPLRHKRGQPLKLIIMSATLRVSDFTENTRLFKIPPPLLKVEARQFPVTIHFQKRTPDDYVAEAYRKTLKIHNKLPEGGILIFVTGQQEVNQLVRKLRRTFPYHHAPTKDVAKNGKVSEEEKEETIDDAASTVE	307	28	strong	False	d_melanogaster	O46072	KZ_DROME	Drosophila melanogaster	nonmotor	0.6854619024480841	0.4380905095659279	0.5619094904340721	initiator	0.3476623368922411	0.8969448395930867	0.0003893141770210474	0.0007966151861438907	0.100157110243823	0.0017121207999254281	replication	0.17918977496834945	0.00024089120592808887	0.0002923872932635583	0.0006919762457075746	1.163455995963842e-07	0.9607914053648091	0.0013056692831337343	0.00023583439518391321	0.03644171986637437	heteromer	0.4654527843151559	0.8238838808393188	0.17611611916068112	True	True
sp|O60114|YG65_SCHPO	4.1e-05	0.0015	16.6	611	832	sp|O60114|YG65_SCHPO	Uncharacterized helicase C15C4.05 OS=Schizosaccharomyces pombe (strain 972 / ATCC 24843) OX=284812 GN=SPBC15C4.05 PE=3 SV=1	MAKKKSKASNSARGYATTSIPSRSASSPANKNQVKGEKNNKTQKVEPKNAFKVENQSNDIGVDTVDAFDHLLLDKTLPTIDAETEVIKNTSLSNSKSFLHSWQTDIRLRKNDNVLGLTEDEIQQILKTFRDSWKSSLKESYAFSNRSSFSLRKRYLWTTFLSLKGMGFEESEIFGAFSSIPIVSIDEYITWMITENLINSEPSNSSFSYEVQPSNYTTFCRMLDEPLPANNPVQSNSRLVPLMKDFSNDIKHTPNKETQPSNQVDDSLKSKDSKPLTMSEVLTQLPEDDIPFDDPFDLTSQYVKVKLKMLRLQIANKKNSEEFSTLNLQLESITSQYLFSSKEAEIVFRKSRIEFMNKLKALQQKLENERIVEEIKKNGIQEDSQSTDDSSKDDDNNSESNDMSPHNDAETRADDDAYLMGDLFNQEEEDIQDTENDLLNANYTLLPLTTDKSGTRPSTTLQYELHKIGSNIKAEFKTMPIGKIGYQSTCFVRCSTGQKTFSDLKTVLPTATLAADYISMIVLFRLMANFTKISLQTFPKSFKEVYGKFSAEKQNTDLAEDAKISEKLDSIIKSKELETPTSATTSKLMAPMDNIGKFSGFERPPETLLNKWRQQLESESAEKFKVFRNQLPATMFRETIIDAVNNSQLLIISGDTGCGKSTQIPAFLLENSTKNGKAVKIYVTEPRRISAISLANRVSQELGGNPPSARSHELVGYSVRLDSKCTPLTPLTYVTTGTFLRLLEVGNEIESVTHLIIDEVHERSIDSDLLLIHVLHLLKQHPHLKIIIMSATLNAEKFQLYFEGSNLITIPGKTYPVHRFYLEDILSQFGNDKSFGNAAGQDVIEEDDYETDQQDASISNKSAEDAIVEMNLIPAWYNEKAINYGLIVYLLKYIFTEGDPKFSKCVLVFLPGISEILRVKSLIEDMPMFRNHRKFCIYMLHSTLSSAQQQSVFNIPPKGCRKIVLSTNIAETGVTIPDVTCVIDTGVHREMRYNSRRHLSRLTDTFVSKANAKQRSGRAGRVQEGICYHLFSKFKHDTQFLSYQTPEILRLNLQEVVLRVKMCQMGDVQDVLGKALDPPSSTNIIRALEKLHQVGALSENEKLTKLGKFLSQLPVDANLGKILVLGCFYKCVDAASSIVAMLTIGSPFRKSVDNEFSANKARLSFAKENTRSDLVLMYYAYCAWREICLSPLGPDEDSFAKEKYLNLEALSMTESLKIQLLSELKDMKLLGASDVDTCKSLKRSICRRFAVIPKEHDINSGNAEILCGVIAASLYPNILRYDYEKRQWSTLSTNKRVRILDVSVNNRSELPNMPSKFVAYTNMMSSTRASEYVNETTMVTLRQLLMMCGLKVENRVSVGQAKLDNFTVYFENVYVSASLSILRRFIETSLNEFFAEPDKRLLNSHLEVIVNIVSRLNYGTKFQKRLKD	sp|O60114|YG65_SCHPO	Uncharacterized helicase C15C4.05 OS=Schizosaccharomyces pombe (strain 972 / ATCC 24843) OX=284812 GN=SPBC15C4.05 PE=3 SV=1	611-832	sp|O60114|YG65_SCHPO_611-832	KWRQQLESESAEKFKVFRNQLPATMFRETIIDAVNNSQLLIISGDTGCGKSTQIPAFLLENSTKNGKAVKIYVTEPRRISAISLANRVSQELGGNPPSARSHELVGYSVRLDSKCTPLTPLTYVTTGTFLRLLEVGNEIESVTHLIIDEVHERSIDSDLLLIHVLHLLKQHPHLKIIIMSATLNAEKFQLYFEGSNLITIPGKTYPVHRFYLEDILSQFGND	222	28	strong	False	s_pombe	O60114	YG65_SCHPO	Schizosaccharomyces pombe (strain 972 / ATCC 24843)	nonmotor	0.324822545728257	0.0998815097742648	0.9001184902257352	initiator	0.05898190040453855	0.9908369990199856	7.249580392053819e-05	0.0005247353326247868	0.0067430190836927	0.0018227507597761974	replication	0.1152188435975597	0.00031732596243979136	8.794454681446468e-05	0.0011340554254473877	9.821481724150108e-09	0.9794268083923658	0.0020701773207110375	0.00038564156243959163	0.016578036968300264	heteromer	0.07098073755180129	0.9866271128858498	0.013372887114150179	True	True
sp|O82387|CDC6A_ARATH	9e-30	4.2e-28	99.3	96	426	sp|O82387|CDC6A_ARATH	DNA replication factor CDC6 OS=Arabidopsis thaliana OX=3702 GN=CDC6 PE=2 SV=2	MPAIAGPSSSPQKHVVGSRSESIGGVRSAEVNTSRKRKLISDSAAEVSATVVLPVNSISTPMKWKSPRRCAVSIPKTSDEEIKEDSNEKLENPVISVCLEVKSKWNPKDDEQMKAVKEALHVSKAPSTVVCREDEQRRVFEFVKGCMEQKKAGSLYICGCPGTGKSLSMEKVRLQAEEWAKQAGLHCPETVSVNCTSLTKSTDIFSKILGNYESGKKANGSFSPLQQLQRLFSQKQQQSRSKMMLIIADEMDYLITRDRGVLHELFMLTTLPLSRCILIGTVFCVINVHFLKSVSYGQTSFKFKVRICPPGVANAIDLADRFLPKLKSLNCKPLVVTFRAYSKDQILRILQERLVALPFVAFQSNALEICARKVSAASGDMRKALCVCRSALEILEIEVRGSIDQEPKGPVPECQVVKMDHMIAALSKTFKSPIVDTIQSLPQHQQIIVCSAAKAFRGSKKDRTIAELNKLYLEICKSSMITPAGITEFSNMCTVLNDQGILKLSLARDDKLKRVSLRVDEADITFALKEIRFFRNCLL	sp|O82387|CDC6A_ARATH	DNA replication factor CDC6 OS=Arabidopsis thaliana OX=3702 GN=CDC6 PE=2 SV=2	96-426	sp|O82387|CDC6A_ARATH_96-426	SVCLEVKSKWNPKDDEQMKAVKEALHVSKAPSTVVCREDEQRRVFEFVKGCMEQKKAGSLYICGCPGTGKSLSMEKVRLQAEEWAKQAGLHCPETVSVNCTSLTKSTDIFSKILGNYESGKKANGSFSPLQQLQRLFSQKQQQSRSKMMLIIADEMDYLITRDRGVLHELFMLTTLPLSRCILIGTVFCVINVHFLKSVSYGQTSFKFKVRICPPGVANAIDLADRFLPKLKSLNCKPLVVTFRAYSKDQILRILQERLVALPFVAFQSNALEICARKVSAASGDMRKALCVCRSALEILEIEVRGSIDQEPKGPVPECQVVKMDHMIAAL	331	31	strong	False	a_thaliana	O82387	CDC6A_ARATH	Arabidopsis thaliana	nonmotor	0.01737184425449318	0.002482696609902302	0.9975173033900977	initiator	0.026101779861512214	0.9965946256364747	0.0009396028455577225	0.0018921485930036748	1.1062180106337316e-06	0.000572516706953193	replication	0.01063322509607396	0.0006457090087780922	0.00025165205365749614	6.640062887413005e-06	7.934634932967368e-11	0.9988043680124304	6.579554276874126e-05	1.3786324852929585e-07	0.00022569737688302665	heteromer	4.6884861425583006e-05	0.99999654652156	3.453478439987543e-06	True	True
sp|O94689|YME2_SCHPO	1.4e-05	0.00053	18.1	294	612	sp|O94689|YME2_SCHPO	Mitochondrial escape protein 2 OS=Schizosaccharomyces pombe (strain 972 / ATCC 24843) OX=284812 GN=yme2 PE=3 SV=1	MNLFLSRFTGLRNTSFLGHARPFMFPRRYAHSLVAHNIGHIKLDPNEGLFFVDNLVNTPTYFYIQRYTALLFQNNLKKQLSAAFPSSDTMQLEDIIFRWQDGGAFLKVRYKEFPQDTEAVSEHVRESFRKRPVRTILHPFSTPIPHMVHGIPWLQDLYIFPSRTVDVNFEGPPLSQERLYSIFRTYGKLRSVTINSPTSATLSFSSLRSATSALNCMHGFVYGKTEFHMRYRHMNRFVAFKDWLFSHPRFTIPLVAAAITVLTASLFDPIRKFFVETNIVHGQKLRNINVVGWVKKKTRDIVLSPFHENGTNIKAPIWTTREKDCEQLKEWLDEALHSFIVVQGPRGSGKRDLVDRVVKERKNVLFFDCDRLFSTTNTEMFVSTLASQTGYFPLFSFLNNISSLIDMAAQGLIGQKTGIVSSSEGQVRQILNTTQTVLRSLALREHKEADTSVLDESEFLEVHADRLPVVILDNFQLRKLSNPMQRVVAEWAGNLVKEGIAHVLMLTPDVGGTKSLEQYVNGWENRTLLLGDADPVLAQRYVIESLPEEMQTEELRKELRVQLPKIGGRLRDLDYVARRLRVNSSSVSEAIGGIVSQNASDILQTFLRPASLTSEEKPTFTPEESWTLITYLSQHEYIPYHMLMLDPLFKGHDDAVRALEESELITITTVNARPDKVYAGKPVYVTAFRQLVNDPVLSANMQLVRCNALIGMANNAIKNDEQELQMLKDLGNLESGVKDRAHYLTTRIQKNQGVITDNEKSIERLTEALKKID	sp|O94689|YME2_SCHPO	Mitochondrial escape protein 2 OS=Schizosaccharomyces pombe (strain 972 / ATCC 24843) OX=284812 GN=yme2 PE=3 SV=1	294-612	sp|O94689|YME2_SCHPO_294-612	VKKKTRDIVLSPFHENGTNIKAPIWTTREKDCEQLKEWLDEALHSFIVVQGPRGSGKRDLVDRVVKERKNVLFFDCDRLFSTTNTEMFVSTLASQTGYFPLFSFLNNISSLIDMAAQGLIGQKTGIVSSSEGQVRQILNTTQTVLRSLALREHKEADTSVLDESEFLEVHADRLPVVILDNFQLRKLSNPMQRVVAEWAGNLVKEGIAHVLMLTPDVGGTKSLEQYVNGWENRTLLLGDADPVLAQRYVIESLPEEMQTEELRKELRVQLPKIGGRLRDLDYVARRLRVNSSSVSEAIGGIVSQNASDILQTFLRPASL	319	23	strong	False	s_pombe	O94689	YME2_SCHPO	Schizosaccharomyces pombe (strain 972 / ATCC 24843)	nonmotor	0.00043201675017309044	3.871360633378451e-05	0.9999612863936662	initiator	0.005427904116295716	0.9993534598870049	1.2589720208507067e-07	5.460546113928228e-06	7.522955515352265e-08	0.0006408784401238581	replication	0.005533412867948453	0.000116236269159774	6.198124667161302e-08	5.322767634633467e-07	3.072771491783371e-07	0.9993826337007667	0.000491714806458345	6.424235652344769e-06	2.0894528037037286e-06	heteromer	0.0022781847601298258	0.9997554542488866	0.0002445457511134487	True	True
sp|P05648|DNAA_BACSU	1.9e-16	5.8e-15	53.7	109	328	sp|P05648|DNAA_BACSU	Chromosomal replication initiator protein DnaA OS=Bacillus subtilis (strain 168) OX=224308 GN=dnaA PE=1 SV=1	MENILDLWNQALAQIEKKLSKPSFETWMKSTKAHSLQGDTLTITAPNEFARDWLESRYLHLIADTIYELTGEELSIKFVIPQNQDVEDFMPKPQVKKAVKEDTSDFPQNMLNPKYTFDTFVIGSGNRFAHAASLAVAEAPAKAYNPLFIYGGVGLGKTHLMHAIGHYVIDHNPSAKVVYLSSEKFTNEFINSIRDNKAVDFRNRYRNVDVLLIDDIQFLAGKEQTQEEFFHTFNTLHEESKQIVISSDRPPKEIPTLEDRLRSRFEWGLITDITPPDLETRIAILRKKAKAEGLDIPNEVMLYIANQIDSNIRELEGALIRVVAYSSLINKDINADLAAEALKDIIPSSKPKVITIKEIQRVVGQQFNIKLEDFKAKKRTKSVAFPRQIAMYLSREMTDSSLPKIGEEFGGRDHTTVIHAHEKISKLLADDEQLQQHVKEIKEQLK	sp|P05648|DNAA_BACSU	Chromosomal replication initiator protein DnaA OS=Bacillus subtilis (strain 168) OX=224308 GN=dnaA PE=1 SV=1	109-328	sp|P05648|DNAA_BACSU_109-328	NMLNPKYTFDTFVIGSGNRFAHAASLAVAEAPAKAYNPLFIYGGVGLGKTHLMHAIGHYVIDHNPSAKVVYLSSEKFTNEFINSIRDNKAVDFRNRYRNVDVLLIDDIQFLAGKEQTQEEFFHTFNTLHEESKQIVISSDRPPKEIPTLEDRLRSRFEWGLITDITPPDLETRIAILRKKAKAEGLDIPNEVMLYIANQIDSNIRELEGALIRVVAYSSL	220	28	strong	False	b_subtilis	P05648	DNAA_BACSU	Bacillus subtilis (strain 168)	nonmotor	0.002332943170616111	0.0002511411674823716	0.9997488588325176	initiator	0.008986038224431309	0.9989988375030121	0.0003225132197956573	1.0786402359179521e-08	0.000437759431964015	0.00024087905882596517	replication	0.020824121752897388	8.373144194962084e-07	0.0006365940265808138	7.211345037768146e-06	0.00020533646626702483	0.997535082884505	0.0003656146884085475	0.0010228327359585096	0.00022649053882291002	heteromer	0.002389333700438488	0.9997420449223762	0.00025795507762378867	True	True
sp|P07271|PIF1_YEAST	1.8e-05	0.00073	17.9	225	431	sp|P07271|PIF1_YEAST	ATP-dependent DNA helicase PIF1 OS=Saccharomyces cerevisiae (strain ATCC 204508 / S288c) OX=559292 GN=PIF1 PE=1 SV=2	MPKWIRSTLNHIIPRRPFICSFNSFLLLKNVSHAKLSFSMSSRGFRSNNFIQAQLKHPSILSKEDLDLLSDSDDWEEPDCIQLETEKQEKKIITDIHKEDPVDKKPMRDKNVMNFINKDSPLSWNDMFKPSIIQPPQLISENSFDQSSQKKSRSTGFKNPLRPALKKESSFDELQNNSISQERSLEMINENEKKKMQFGEKIAVLTQRPSFTELQNDQDDSNLNPHNGVKVKIPICLSKEQESIIKLAENGHNIFYTGSAGTGKSILLREMIKVLKGIYGRENVAVTASTGLAACNIGGITIHSFAGIGLGKGDADKLYKKVRRSRKHLRRWENIGALVVDEISMLDAELLDKLDFIARKIRKNHQPFGGIQLIFCGDFFQLPPVSKDPNRPTKFAFESKAWKEGVKMTIMLQKVFRQRGDVKFIDMLNRMRLGNIDDETEREFKKLSRPLPDDEIIPAELYSTRMEVERANNSRLSKLPGQVHIFNAIDGGALEDEELKERLLQNFLAPKELHLKVGAQVMMVKNLDATLVNGSLGKVIEFMDPETYFCYEALTNDPSMPPEKLETWAENPSKLKAAMEREQSDGEESAVASRKSSVKEGFAKSDIGEPVSPLDSSVFDFMKRVKTDDEVVLENIKRKEQLMQTIHQNSAGKRRLPLVRFKASDMSTRMVLVEPEDWAIEDENEKPLVSRVQLPLMLAWSLSIHKSQGQTLPKVKVDLRRVFEKGQAYVALSRAVSREGLQVLNFDRTRIKAHQKVIDFYLTLSSAESAYKQLEADEQVKKRKLDYAPGPKYKAKSKSKSNSPAPISATTQSNNGIAAMLQRHSRKRFQLKKESNSNQVHSLVSDEPRGQDTEDHILE	sp|P07271|PIF1_YEAST	ATP-dependent DNA helicase PIF1 OS=Saccharomyces cerevisiae (strain ATCC 204508 / S288c) OX=559292 GN=PIF1 PE=1 SV=2	225-431	sp|P07271|PIF1_YEAST_225-431	PHNGVKVKIPICLSKEQESIIKLAENGHNIFYTGSAGTGKSILLREMIKVLKGIYGRENVAVTASTGLAACNIGGITIHSFAGIGLGKGDADKLYKKVRRSRKHLRRWENIGALVVDEISMLDAELLDKLDFIARKIRKNHQPFGGIQLIFCGDFFQLPPVSKDPNRPTKFAFESKAWKEGVKMTIMLQKVFRQRGDVKFIDMLNRM	207	28	strong	False	s_cerevisiae	P07271	PIF1_YEAST	Saccharomyces cerevisiae (strain ATCC 204508 / S288c)	nonmotor	0.00034549095301723257	3.029415805033686e-05	0.9999697058419497	initiator	0.0584785510961322	0.9894997276398622	0.010474798041707917	2.2177701836809428e-05	9.62450700414803e-07	2.3341658926009914e-06	replication	0.7353182505303935	0.004758915277559501	0.26426742063933173	0.00013978811704929916	1.56341666201964e-09	0.7004632508818277	3.635003753186575e-05	0.030142140013087383	0.0001921334701957795	heteromer	9.1523224615127e-05	0.9999928789269966	7.121073003406456e-06	True	True
sp|P09119|CDC6_YEAST	7.9e-27	3.3e-25	87.7	46	374	sp|P09119|CDC6_YEAST	DNA replication factor CDC6 OS=Saccharomyces cerevisiae (strain ATCC 204508 / S288c) OX=559292 GN=CDC6 PE=1 SV=3	MSAIPITPTKRIRRNLFDDAPATPPRPLKRKKLQFTDVTPESSPEKLQFGSQSIFLRTKALLQKSSELVNLNSSDGALPARTAEYEQVMNFLAKAISEHRSDSLYITGPPGTGKTAQLDMIIRQKFQSLPLSLSTPRSKDVLRHTNPNLQNLSWFELPDGRLESVAVTSINCISLGEPSSIFQKIFDSFQDLNGPTLQIKNMQHLQKFLEPYHKKTTFVVVLDEMDRLLHANTSETQSVRTILELFLLAKLPTVSFVLIGMANSLDMKDRFLSRLNLDRGLLPQTIVFQPYTAEQMYEIVIQKMSSLPTIIFQPMAIKFAAKKCAGNTGDLRKLFDVLRGSIEIYELEKRFLLSPTRGSLNSAQVPLTPTTSPVKKSYPEPQGKIGLNYIAKVFSKFVNNNSTRTRIAKLNIQQKLILCTIIQSLKLNSDATIDESFDHYIKAITKTDTLAPLQRNEFLEICTILETCGLVSIKKTKCKGKTKRFVDKIDVDLDMREFYDEMTKISILKPFLH	sp|P09119|CDC6_YEAST	DNA replication factor CDC6 OS=Saccharomyces cerevisiae (strain ATCC 204508 / S288c) OX=559292 GN=CDC6 PE=1 SV=3	46-374	sp|P09119|CDC6_YEAST_46-374	KLQFGSQSIFLRTKALLQKSSELVNLNSSDGALPARTAEYEQVMNFLAKAISEHRSDSLYITGPPGTGKTAQLDMIIRQKFQSLPLSLSTPRSKDVLRHTNPNLQNLSWFELPDGRLESVAVTSINCISLGEPSSIFQKIFDSFQDLNGPTLQIKNMQHLQKFLEPYHKKTTFVVVLDEMDRLLHANTSETQSVRTILELFLLAKLPTVSFVLIGMANSLDMKDRFLSRLNLDRGLLPQTIVFQPYTAEQMYEIVIQKMSSLPTIIFQPMAIKFAAKKCAGNTGDLRKLFDVLRGSIEIYELEKRFLLSPTRGSLNSAQVPLTPTTSPV	329	31	strong	False	s_cerevisiae	P09119	CDC6_YEAST	Saccharomyces cerevisiae (strain ATCC 204508 / S288c)	nonmotor	8.654693288527147e-05	6.702279400916389e-06	0.9999932977205991	initiator	5.125585900136186e-05	0.9999964382105196	2.005633388980175e-06	1.7659914461652503e-07	2.7208573942768193e-09	1.3768360893194587e-06	replication	4.086644828198066e-05	1.1167297054075566e-06	8.904458409859257e-07	2.1772180432263924e-08	3.7259649890541336e-11	0.9999972975916516	3.1692186915490174e-07	6.704575682221726e-09	3.4979691709658193e-07	heteromer	2.390466323358463e-07	0.9999999875506925	1.2449307448500187e-08	True	True
sp|P15938|PRP16_YEAST	1.5e-07	6.1e-06	24.7	328	557	sp|P15938|PRP16_YEAST	Pre-mRNA-splicing factor ATP-dependent RNA helicase PRP16 OS=Saccharomyces cerevisiae (strain ATCC 204508 / S288c) OX=559292 GN=PRP16 PE=1 SV=2	MGHSGREERIKDIFKELTSKELTPGLLLTLQKLAQKPNTNLEQFIASCKALTKLSSNNPIIFNELLELLKNKSEEDSTGPKKIAPSINKRKKFKIQLDLDDNEDELDSPVQKKPAPTRTLFKRIDKLKAKQLRQYSPTVKDPSPNSEQQTQNGHAETKDYEPTRSEVVEEDREWYDNDDDYGNLVPEPLSELPEEAKLLPVIRNIDNDDALRNTVQLYPIPLKQRMEWIPPFLSKFALENKVPTSIIIGSISETSSQVSALSMVNPFRNPDSEFSANAKRGSKLVALRRINMEHIQQSRDNTTVLNTAMGEVLGLENNNKAKDKSNQKICDDTALFTPSKDDIKHTKEQLPVFRCRSQLLSLIRENQVVVIIGETGSGKTTQLAQYLYEEGYANDRGKSIVVTQPRRVAAISVAKRVAMEMQVPLGKEVGYSIRFEDVTDSECTKLKFVTDGILLRETLLDDTLDKYSCVIIDEAHERSLNTDILLGFFKILLARRRDLKLIITSATMNAKKFSAFFGNAPQFTIPGRTFPVQTIYTSNPVQDYVEAAVSQAVKIHLANDCSSGDILIFMTGQEDIETTFDTLQEKFLQVYSKKFGTANFEEINDIEILPIYSALPADLQFKIFQDLHGTKRKIIIATNIAETSLTIKGIRYVIDCGYSKLKVYNPKIGLDSLVITPISKANADQRSGRAGRTAPGTAYRLYTEDTFKEDMYLQTIPEIQRTNLSNTLLLLKSLDVTDELSKFPFIDKPPLQTFLSSLYELWFIGAIDTSGQLTPLGLQMAKFPLQPSLSKILLIAVRNGCSDEMLTIVSMLSVPQVFYRPKERQKEADIARNKFFIAKSDHLTLLNVFEQWRANNFSSHWCNKHFVQYKSLVRARDIRDQLLTILKSQKIPVISSGKDWDIIKKCICSGFAHQAAKITGLRNYVHLKTGVSVQLHPTSALHGLGDLPPYVVYHELLMTSKEYICCVTSVDPFWLMEYGGLLYDIKRIKNDQEATTTGLFGEHYEHTLDKVEDDIDINIRRCKDMRDSVIQELKMTDNSNKEDKKQKTKKQNILNGKENSMKPFKRRKPFF	sp|P15938|PRP16_YEAST	Pre-mRNA-splicing factor ATP-dependent RNA helicase PRP16 OS=Saccharomyces cerevisiae (strain ATCC 204508 / S288c) OX=559292 GN=PRP16 PE=1 SV=2	328-557	sp|P15938|PRP16_YEAST_328-557	KICDDTALFTPSKDDIKHTKEQLPVFRCRSQLLSLIRENQVVVIIGETGSGKTTQLAQYLYEEGYANDRGKSIVVTQPRRVAAISVAKRVAMEMQVPLGKEVGYSIRFEDVTDSECTKLKFVTDGILLRETLLDDTLDKYSCVIIDEAHERSLNTDILLGFFKILLARRRDLKLIITSATMNAKKFSAFFGNAPQFTIPGRTFPVQTIYTSNPVQDYVEAAVSQAVKIHL	230	28	strong	False	s_cerevisiae	P15938	PRP16_YEAST	Saccharomyces cerevisiae (strain ATCC 204508 / S288c)	nonmotor	0.17695393891572253	0.042867956879805935	0.9571320431201941	initiator	0.02471435857086454	0.9966360659661997	4.855914102148905e-05	9.784065357064556e-05	0.0026463279004281747	0.000571206338779833	replication	0.028768457313484794	0.00011730652911188501	6.340738512426898e-05	0.00017513404682895667	2.2834865175092357e-08	0.9962850019894782	0.0007770535031700149	0.00029613965918559354	0.002285934052235641	heteromer	0.1824553888473949	0.9553483847164871	0.044651615283512906	True	True
sp|P20095|PRP2_YEAST	7.5e-06	0.00031	19.1	193	478	sp|P20095|PRP2_YEAST	Pre-mRNA-splicing factor ATP-dependent RNA helicase-like protein PRP2 OS=Saccharomyces cerevisiae (strain ATCC 204508 / S288c) OX=559292 GN=PRP2 PE=1 SV=1	MSSITSETGKRRVKRTYEVTRQNDNAVRIEPSSLGEEEDKEAKDKNSALQLKRSRYDPNKVFSNTNQGPEKNNLKGEQLGSQKKSSKYDEKITSNNELTTKKGLLGDSENETKYASSNSKFNVEVTHKIKNAKEIDKINRQRMWEEQQLRNAMAGQSDHPDDITLEGSDKYDYVFDTDAMIDYTNEEDDLLPEEKLQYEARLAQALETEEKRILTIQEARKLLPVHQYKDELLQEIKKNQVLIIMGETGSGKTTQLPQYLVEDGFTDQGKLQIAITQPRRVAATSVAARVADEMNVVLGKEVGYQIRFEDKTTPNKTVLKYMTDGMLLREFLTDSKLSKYSCIMIDEAHERTLATDILIGLLKDILPQRPTLKLLISSATMNAKKFSEFFDNCPIFNVPGRRYPVDIHYTLQPEANYIHAAITTIFQIHTTQSLPGDILVFLTGQEEIERTKTKLEEIMSKLGSRTKQMIITPIYANLPQEQQLKIFQPTPENCRKVVLATNIAETSLTIDGIRYVIDPGFVKENSYVPSTGMTQLLTVPCSRASVDQRAGRAGRVGPGKCFRIFTKWSYLHELELMPKPEITRTNLSNTVLLLLSLGVTDLIKFPLMDKPSIPTLRKSLENLYILGALNSKGTITRLGKMMCEFPCEPEFAKVLYTAATHEQCQGVLEECLTIVSMLHETPSLFIGQKRDAAASVLSEVESDHILYLEIFNQWRNSKFSRSWCQDHKIQFKTMLRVRNIRNQLFRCSEKVGLVEKNDQARMKIGNIAGYINARITRCFISGFPMNIVQLGPTGYQTMGRSSGGLNVSVHPTSILFVNHKEKAQRPSKYVLYQQLMLTSKEFIRDCLVIPKEEWLIDMVPQIFKDLIDDKTNRGRR	sp|P20095|PRP2_YEAST	Pre-mRNA-splicing factor ATP-dependent RNA helicase-like protein PRP2 OS=Saccharomyces cerevisiae (strain ATCC 204508 / S288c) OX=559292 GN=PRP2 PE=1 SV=1	193-478	sp|P20095|PRP2_YEAST_193-478	EEKLQYEARLAQALETEEKRILTIQEARKLLPVHQYKDELLQEIKKNQVLIIMGETGSGKTTQLPQYLVEDGFTDQGKLQIAITQPRRVAATSVAARVADEMNVVLGKEVGYQIRFEDKTTPNKTVLKYMTDGMLLREFLTDSKLSKYSCIMIDEAHERTLATDILIGLLKDILPQRPTLKLLISSATMNAKKFSEFFDNCPIFNVPGRRYPVDIHYTLQPEANYIHAAITTIFQIHTTQSLPGDILVFLTGQEEIERTKTKLEEIMSKLGSRTKQMIITPIYANL	286	28	strong	False	s_cerevisiae	P20095	PRP2_YEAST	Saccharomyces cerevisiae (strain ATCC 204508 / S288c)	nonmotor	0.5880117260756452	0.27483805919876547	0.7251619408012345	initiator	0.4669414859768024	0.8332478928834136	0.00022473165655973362	0.00020010927088515528	0.1638243816207869	0.002502884568354471	replication	0.1885832094780581	5.3245453857014765e-05	0.00017653600513068757	0.0008862830910851865	4.551195462778961e-07	0.9584077645407066	0.002059651914894369	0.00027546076603029296	0.03814060310874954	heteromer	0.6570145786538168	0.6335950422455761	0.366404957754424	True	True
sp|P24384|PRP22_YEAST	4.3e-05	0.0018	16.6	460	663	sp|P24384|PRP22_YEAST	Pre-mRNA-splicing factor ATP-dependent RNA helicase PRP22 OS=Saccharomyces cerevisiae (strain ATCC 204508 / S288c) OX=559292 GN=PRP22 PE=1 SV=1	MSDISKLIGAIVGSDDPVIIEFVLNIINKSGNLQEFIRNIQKLDAGISYEDSIKMYNAFLGKQEEEKVRNKVKSSPLSQKINQVLKDDVNLDDPVVTEFVLSILNKSKSITEFQEQLNLMQSGLDNETIFKIYQIASPPVMKEEVSVLPSTKIPAKIEAKIEEEVQKIESLDPSPVLHKVYEGKVRNITTFGCFVQIFGTRMKNCDGLVHISEMSDQRTLDPHDVVRQGQHIFVEVIKIQNNGKISLSMKNIDQHSGEIRKRNTESVEDRGRSNDAHTSRNMKNKIKRRALTSPERWEIRQLIASGAASIDDYPELKDEIPINTSYLTAKRDDGSIVNGNTEKVDSKLEEQQRDETDEIDVELNTDDGPKFLKDQQVKGAKKYEMPKITKVPRGFMNRSAINGSNAIRDHREEKLRKKREIEQQIRKQQSFDDPTKNKKDSRNEIQMLKNQLIVTEWEKNRMNESISYGKRTSLPISAQRQTLPVYAMRSELIQAVRDNQFLVIVGETGSGKTTQITQYLDEEGFSNYGMIGCTQPRRVAAVSVAKRVAEEVGCKVGHDVGYTIRFEDVTGPDTRIKYMTDGMLQREALLDPEMSKYSVIMLDEAHERTVATDVLFALLKKAAIKRPELKVIVTSATLNSAKFSEYFLNCPIINIPGKTFPVEVLYSQTPQMDYIEAALDCVIDIHINEGPGDILVFLTGQEEIDSCCEILYDRVKTLGDSIGELLILPVYSALPSEIQSKIFEPTPKGSRKVVFATNIAETSITIDGIYYVVDPGFAKINIYNARAGIEQLIVSPISQAQANQRKGRAGRTGPGKCYRLYTESAFYNEMLENTVPEIQRQNLSHTILMLKAMGINDLLKFDFMDPPPKNLMLNALTELYHLQSLDDEGKLTNLGKEMSLFPMDPTLSRSLLSSVDNQCSDEIVTIISMLSVQNVFYRPKDRQLEADSKKAKFHHPYGDHLTLLNVYTRWQQANYSEQYCKTNFLHFRHLKRARDVKSQISMIFKKIGLKLISCHSDPDLIRKTFVSGFFMNAAKRDSQVGYKTINGGTEVGIHPSSSLYGKEYEYVMYHSIVLTSREYMSQVTSIEPQWLLEVAPHFYKAGDAESQSRKKAKIIPLHNKFAKDQNSWRLSSIRQSRERALGIKR	sp|P24384|PRP22_YEAST	Pre-mRNA-splicing factor ATP-dependent RNA helicase PRP22 OS=Saccharomyces cerevisiae (strain ATCC 204508 / S288c) OX=559292 GN=PRP22 PE=1 SV=1	460-663	sp|P24384|PRP22_YEAST_460-663	NRMNESISYGKRTSLPISAQRQTLPVYAMRSELIQAVRDNQFLVIVGETGSGKTTQITQYLDEEGFSNYGMIGCTQPRRVAAVSVAKRVAEEVGCKVGHDVGYTIRFEDVTGPDTRIKYMTDGMLQREALLDPEMSKYSVIMLDEAHERTVATDVLFALLKKAAIKRPELKVIVTSATLNSAKFSEYFLNCPIINIPGKTFPVE	204	28	strong	False	s_cerevisiae	P24384	PRP22_YEAST	Saccharomyces cerevisiae (strain ATCC 204508 / S288c)	nonmotor	0.36832271266699673	0.12070268730782086	0.8792973126921791	initiator	0.06453732973566449	0.9905302520432852	0.0002043721767035949	0.002633905890711002	0.003962032086948677	0.002669437802351669	replication	0.0873691170537436	0.001220184093370879	0.00024263917332231451	0.0012303061681672009	8.341425466351225e-08	0.9872286871370638	0.00342278233367133	0.0014109931997776624	0.005244324480372177	heteromer	0.08378726399438424	0.9835729514169778	0.016427048583022262	True	True
sp|P32317|AFG1_YEAST	3.5e-08	1.4e-06	26.7	73	279	sp|P32317|AFG1_YEAST	Protein AFG1 OS=Saccharomyces cerevisiae (strain ATCC 204508 / S288c) OX=559292 GN=AFG1 PE=1 SV=1	MIALKPNAVRTFRQVQHCSFRICRYQSTKSNKCLTPLQEYDRLVKLGKLRDDTYQRGIISSLGDLYDSLVKYVPPVVKTPNAVDQVGGWLNGLKSVFSRGKPKNIGAYVDVSKIGNSIPRGVYLYGDVGCGKTMLMDLFYTTIPNHLTKKRIHFHQFMQYVHKRSHEIVREQNLKELGDAKGKEIDTVPFLAAEIANNSHVLCFDEFQVTDVADAMILRRLMTALLSDDYGVVLFATSNRHPDELYINGVQRQSFIPCIELIKHRTKVIFLNSPTDYRKIPRPVSSVYYFPSDTSIKYASKECKTRRETHIKEWYNYFAQASHTDDSTDSHTVHKTFYDYPLTIWGREFKVPKCTPPRVAQFTFKQLCGEPLAAGDYLTLAKNFEAFIVTDIPYLSIYVRDEVRRFITFLDAVYDSGGKLATTGAADFSSLFVEPEQILNDFELRPTTKEPDSVDTGMVDEMVEKHGFSKEIAKKSQMFALDEERFAFARALSRLSQMSSTDWVTKPTY	sp|P32317|AFG1_YEAST	Protein AFG1 OS=Saccharomyces cerevisiae (strain ATCC 204508 / S288c) OX=559292 GN=AFG1 PE=1 SV=1	73-279	sp|P32317|AFG1_YEAST_73-279	VPPVVKTPNAVDQVGGWLNGLKSVFSRGKPKNIGAYVDVSKIGNSIPRGVYLYGDVGCGKTMLMDLFYTTIPNHLTKKRIHFHQFMQYVHKRSHEIVREQNLKELGDAKGKEIDTVPFLAAEIANNSHVLCFDEFQVTDVADAMILRRLMTALLSDDYGVVLFATSNRHPDELYINGVQRQSFIPCIELIKHRTKVIFLNSPTDYRK	207	28	strong	False	s_cerevisiae	P32317	AFG1_YEAST	Saccharomyces cerevisiae (strain ATCC 204508 / S288c)	nonmotor	0.0014854447613004294	0.00015167342230615333	0.9998483265776938	initiator	0.0025342413642965664	0.9997454977448378	1.419919708119227e-05	4.675515496319725e-05	2.707778779730186e-08	0.00019352082532990105	replication	0.1722981486386994	0.007920136465507282	0.0008439504542527199	0.000563063195266007	8.930921452462078e-09	0.9695409864805496	0.005439754246626819	0.01565786084841543	3.423937846065377e-05	heteromer	2.2254876946116164e-06	0.9999998678392368	1.3216076325499975e-07	True	True
sp|P34230|PXA2_YEAST	2.6e-05	0.0011	17.4	476	786	sp|P34230|PXA2_YEAST	Peroxisomal long-chain fatty acid import protein 1 OS=Saccharomyces cerevisiae (strain ATCC 204508 / S288c) OX=559292 GN=PXA2 PE=1 SV=1	MISTASAFYQKHRVNLLRSSYIILLLATLYNSNSSSSNNKTDKKDSESTVLENKKIEEGKETAVDREEDESSKEELTIVSKHSTDSEDGAIIIDKESKTNHKGGERKGKVDFLFKLLLHDKKCLILFITQAILLNIRTLLSLRVATLDGQLVSTLVRAQYANFTKILLGKWMILGIPASFINSLISYTTKLCAVTINRKVSDFLLSKYLSNHHTFYSVASAESVSEIQDNLTKDIYTFSMNSSLLLNQLLKPMLDLILCSFKLLTSNTSVMGEGTLALGLIVYASNSLLKLIQPNFTRLTMASASLESWFRSLHSNLHSSNEEIALLRGQKRELENVDYSFYRLVLFLNREIKARAIYDVATAFVIKYTWGAAGLVLCSIPIFFKNKPSEDTLQLKEPGNDMTADFITNRRLLVTASSSIGRFVELKRNIQQLRGIRLRLNKFNDLLDANKGDDEKEPRDERCIVEYDDSRIKFENIPLITPANQVLVPELSFDLKHGNHLLIIGPNGCGKSSLFRILGGLWPIRATPNKNHQSKLIMPRRTVDRDCAIFYLPQRPYMGNRSTFREQIIYPDSIEQFKERYHNDYDLGDADLIKILQLLDLEDLVTENMSLLLAQRTSKNDSQQLSTEDNQSPCAIKVRDAFSIVRNWSEELTIGVQQRLAMARMYYHKPKFAVLDECTSAVAPEMEQRMYENAQNFGISLISVCHRTSLWHFHNYLLKFDGKGGYQFGPFNPKERLCNEEKLLELNAILDQQVPLWERKLKDLTIAKESNIIRKSETNLNLFEKIEDPKTSKSNALFNANKGQRITSPTGQETSKRLPLFSQPSSSASSNLLRNNKSLNKKVKTKKEEGKER	sp|P34230|PXA2_YEAST	Peroxisomal long-chain fatty acid import protein 1 OS=Saccharomyces cerevisiae (strain ATCC 204508 / S288c) OX=559292 GN=PXA2 PE=1 SV=1	476-786	sp|P34230|PXA2_YEAST_476-786	NIPLITPANQVLVPELSFDLKHGNHLLIIGPNGCGKSSLFRILGGLWPIRATPNKNHQSKLIMPRRTVDRDCAIFYLPQRPYMGNRSTFREQIIYPDSIEQFKERYHNDYDLGDADLIKILQLLDLEDLVTENMSLLLAQRTSKNDSQQLSTEDNQSPCAIKVRDAFSIVRNWSEELTIGVQQRLAMARMYYHKPKFAVLDECTSAVAPEMEQRMYENAQNFGISLISVCHRTSLWHFHNYLLKFDGKGGYQFGPFNPKERLCNEEKLLELNAILDQQVPLWERKLKDLTIAKESNIIRKSETNLNLFEKI	311	28	strong	False	s_cerevisiae	P34230	PXA2_YEAST	Saccharomyces cerevisiae (strain ATCC 204508 / S288c)	nonmotor	0.33043639315848533	0.10245153328291223	0.8975484667170878	initiator	0.315652745863869	0.9085328270060784	0.0007869604839661614	1.756988233459447e-07	0.0897455524270513	0.000934484384080895	replication	0.6694965317094607	5.147419817541131e-06	0.0012554291568758636	0.00015674090563010812	0.00015888112520564136	0.6536011204577798	0.0014121639429761084	0.0005392666580714827	0.34287125033364346	homomer	0.6571222432392329	0.366601696255594	0.633398303744406	True	True
sp|P34305|RHA2_CAEEL	3.9e-06	0.00036	20.6	217	489	sp|P34305|RHA2_CAEEL	Putative ATP-dependent RNA helicase rha-2 OS=Caenorhabditis elegans OX=6239 GN=rha-2 PE=3 SV=2	MGKRKTKEDNASEDYDANELMIVPGEKRKKLEKSGEKSATGGKKNRNFAKEKEVAKLTKQAKRKLAAVQSRKALKQTQEELFAGLAEFQLDPSKLCQLSSSTKLSKEPEKAPVFPEKLKVFSGKTKTEAKRTQQDYYPTDDESSSEEEEEEEEGDNDIEDAGNTVEVKIEPIDLDDVDEAIDGNPETNLDQIVVKREDDEESDNEDILALPTTTVINRKKVIVERSKEIQKSRAELPIFAEEMRIVEAINENLVTVVCGETGSGKTTQIPQFLYEAGYASEGELIGITEPRRVAAIAMAQRVGVELAKPDEVSYQIRYEGTRSETTNILFMTDGVLMKEMEQDVMLKKYSVILIDEAHERSMYSDVLIGMLSRIVPLRSKTARPLRLVIMSATLRLDDFTHKKLFPLLTPKVIKVDARQFPVSVHFEKRTPDDYIASAFRKTCRIHETLPPGAILVFVTGQHEVKQLITKLKKRYPVVYETDKNGEVLVKGTKEWKEKKVEAAKSIKLEDFKEETPETEDFEDVDDGLMDGDDMNERGAAEAFDDYEEFENGDGDLSDGKVENSIGAPPADCEPLYCLPLYSLLSMGKQRRVFDETPAGMRLCVISTNVAETSLTIPGVKYVIDGGFEKRRLYDSITGVSRFAVCRISQASGDQRAGRAGRISAGHAYRLYSSAVYQDFVKFADPEILSKPADQLVLHLKSMNIVKVVNFPFPSAPDEQMLESAEKRLCRLGALSESTKNGKTEARITKLGKTLAVFPLAPSYAKFIAMADQHNLMSHAILLISLLSVREPLIPVSSLRGDTPEETKELMKNVLKERRRWCSHTGARRLGDLKVLMHAASVAEQIKYNARECEKVGLRVKALVEARKLRQQLTNIVNASCKKEHAAALDSDLPPPTDQQAQLLRQMVVASFSDRLARRVDRSVGQEEVQKGAYETTLIKGHVFIDPCSVVFTEEPEFVIYQELVQVNEKKLMTSVCAVDKEWLSRLAESYCNYGEQDKNQEPIYDPVKDMVVKTVKVTFGPLNWELPNENRSVPHDIMMYRYFALFLLDGLVFEKLKEYTPKLLAPPSTMVKSWAKLQKRTEMLLNKLIEKEVTTRSSLKEQWLKNENWLLEEYLEWVPESVHQQISLMWPPLEDHEKTIKMGRNKKY	sp|P34305|RHA2_CAEEL	Putative ATP-dependent RNA helicase rha-2 OS=Caenorhabditis elegans OX=6239 GN=rha-2 PE=3 SV=2	217-489	sp|P34305|RHA2_CAEEL_217-489	NRKKVIVERSKEIQKSRAELPIFAEEMRIVEAINENLVTVVCGETGSGKTTQIPQFLYEAGYASEGELIGITEPRRVAAIAMAQRVGVELAKPDEVSYQIRYEGTRSETTNILFMTDGVLMKEMEQDVMLKKYSVILIDEAHERSMYSDVLIGMLSRIVPLRSKTARPLRLVIMSATLRLDDFTHKKLFPLLTPKVIKVDARQFPVSVHFEKRTPDDYIASAFRKTCRIHETLPPGAILVFVTGQHEVKQLITKLKKRYPVVYETDKNGEVLV	273	28	strong	False	c_elegans	P34305	RHA2_CAEEL	Caenorhabditis elegans	nonmotor	0.49199658976408994	0.19401775779708064	0.8059822422029194	initiator	0.13553259002972798	0.9728230690037195	0.0003825871190348304	0.0009819808559695614	0.024720000965558837	0.0010923620557171656	replication	0.06992480579579759	0.0002526401550890409	0.0002834472350118018	0.00042731555513781305	1.1724454158407161e-07	0.9888141378668429	0.0009111176860189981	0.0002507876210587674	0.009060436636299	heteromer	0.14054867090671658	0.9683158189699352	0.03168418103006478	True	True
sp|P34498|MOG1_CAEEL	2.7e-06	0.00025	21.1	409	694	sp|P34498|MOG1_CAEEL	Probable pre-mRNA-splicing factor ATP-dependent RNA helicase mog-1 OS=Caenorhabditis elegans OX=6239 GN=mog-1 PE=1 SV=2	MSDKRADGRLEGTSDTFGGLVIKKKKVEGDSKPTEPSGKSLLGLDRLASTKREHARKRLEDDDDRGVTESVRKGIEKVHEKHRDRDDRGMKYKSRDDDRRRDRDRSERREPSSRRGWKDRSGDQTPRFKVPDTPSRMSWDQDDREGSSRKRNSWDMPTPRGERDRKRYMDSERSISSAWRSERRNRDDEKRRRHRKPEDSVRSVKEEKAEPTFHDDEERAQWEEEQKNLDREWYDNEGAFDDEYNPFNKVSDEFVEKREKQWQEKTQKPRLTVKQQAIKRENELWENNRLHRSGVVAMADELSSIFEDETDENRVTILVQNIVPPFLDGRIVFTKQAQPIIPVVDTTCDMAVSAARGSVAVRKRREVEDRKKAQDKHWELAGSKLGNLMGVKEKKDETADPEDDDSGNYKESHQFASHMKDNEAVSDFAMEKSIKQQREYLPVFACRQKMMNVIRENNVVIIVGETGSGKTTQLAQYLLEDGFGDSGLIGCTQPRRVAAMSVARRVADEMGVDLGQDVGYAIRFEDCTSEKTIIKYMTDGILLRECLGDGSLDQYSAIIMDEAHERSLNTDVLFGLLREVIAKRADLKLIVTSATMDADKFADFFGGNCPTFTIPGRTFPVELFHARTPVEDYVDAAVKQAVTIHLGGMDGDILIFMPGQEDIECTCEMIKEKLGELDEAPPLAVLPIYSQLPSDLQAKIFQRAPGGMRKAIVATNIAETSLTVDGILFVIDPGFCKMKVYNPRIGMDALSIFPVSQASANQRTGRAGRTGPGQCYRLYTERQFKDELLKSTVPEIQRTNLANVVLLLKSLGVDDLLKFHFMDAPPQDNMLNSMYQLWTLGALDNTGQLTPMGRKMVEFPLDPTLSKMLIMSAEMGCSDEVLTIVSMLSVPAIFFRPKGREEEADAKKEKFQVPESDHLTFLNVYIQWRTHKYSAKWCADNYLHVKALKKVREVRAQLKEIMQDLKLPLISNGSEWDIVRKCICSAYFHNAARLKGIGEYVNVRTGIPCFLHPTSALFGMGFMPDYVVYHELIMTAKEYMQCVTAVDAIWLAELGPMFYSIKESKQSRKELKMESVRTVETMEAEMREAQKEMERRKEESDKAFKRPESSRRVVEVGSKSARSERRKLWGL	sp|P34498|MOG1_CAEEL	Probable pre-mRNA-splicing factor ATP-dependent RNA helicase mog-1 OS=Caenorhabditis elegans OX=6239 GN=mog-1 PE=1 SV=2	409-694	sp|P34498|MOG1_CAEEL_409-694	YKESHQFASHMKDNEAVSDFAMEKSIKQQREYLPVFACRQKMMNVIRENNVVIIVGETGSGKTTQLAQYLLEDGFGDSGLIGCTQPRRVAAMSVARRVADEMGVDLGQDVGYAIRFEDCTSEKTIIKYMTDGILLRECLGDGSLDQYSAIIMDEAHERSLNTDVLFGLLREVIAKRADLKLIVTSATMDADKFADFFGGNCPTFTIPGRTFPVELFHARTPVEDYVDAAVKQAVTIHLGGMDGDILIFMPGQEDIECTCEMIKEKLGELDEAPPLAVLPIYSQLPS	286	28	strong	False	c_elegans	P34498	MOG1_CAEEL	Caenorhabditis elegans	nonmotor	0.34852134854868616	0.11096172760024625	0.8890382723997537	initiator	0.08632762176354977	0.9852690897929156	0.00015458235710480968	0.000845683288081187	0.0118484794277973	0.0018821651341010266	replication	0.06394885579604756	0.0003088463543628286	0.00014723745591162406	0.0007900072267682873	8.753890574913025e-08	0.9905385482108402	0.0019141801308024818	0.0002927613465980489	0.006008331735810764	heteromer	0.2669103992391949	0.9247905302878899	0.07520946971211011	True	True
sp|P36009|DHR2_YEAST	5.7e-08	2.4e-06	26.0	57	324	sp|P36009|DHR2_YEAST	Probable ATP-dependent RNA helicase DHR2 OS=Saccharomyces cerevisiae (strain ATCC 204508 / S288c) OX=559292 GN=DHR2 PE=1 SV=1	MAANSNSRVASNHTSKKQKVRRNIHPFTNNTRIKRASKIVKFNDSGEGDHVSDQRSNKENVLTYKSLKSRASDLLKMRETLPVYQHKREIMSYIESNPVTVLIGETGSGKSTQIPQFVLEKLYDTKKHGSIAVTQPRRVAAINLATRVAQEHGCKLGEQVGYSVRFDNTTTTRTRLKYLTDGMLLRELMMNSDLREYSVIVIDEAHERTVLTDLILGFLKSLIQGPRPDLRIIVMSATLQAEKFSEFFNNAPILFVEGRKFDVKQYYLKAPTDDIVDAVIRCCIQINQGEELGDILCFLPGQEEIDKAVTIMEKIAKYVSDEAPVPLIVPYPLYAALPAVQQSLVFAPIKGFKRKVVFSTNIAETSVTISGVKFVVDSGLRKVKVWRHQLGLATLLTVPISQASAMQRSGRAGRESEGKSFRLYCESDYVKLPKQSEPEIARSDVTSPVLMLKRYGVDDLLNWTWFENPGKEAIVMGLQELYELGALDTRGKITKRGQQMALLPLQPHLSSVLIKASEVGCLSQVIDIVSCLSVENLLLNPSPEERDEVNERRLSLCNAGKRYGDLIMLKELFDIYFYELGKSQDASSERNDWCKGLCISIRGFKNVIRVRDQLRVYCKRLFSSISEEDEESKKIGEDGELISKILKCFLTGFIKNTAIGMPDRSYRTVSTGEPISIHPSSMLFMNKSCPGIMYTEYVFTTKGYARNVSRIELSWLQEVVTNAAAVAKQKVSDSK	sp|P36009|DHR2_YEAST	Probable ATP-dependent RNA helicase DHR2 OS=Saccharomyces cerevisiae (strain ATCC 204508 / S288c) OX=559292 GN=DHR2 PE=1 SV=1	57-324	sp|P36009|DHR2_YEAST_57-324	NKENVLTYKSLKSRASDLLKMRETLPVYQHKREIMSYIESNPVTVLIGETGSGKSTQIPQFVLEKLYDTKKHGSIAVTQPRRVAAINLATRVAQEHGCKLGEQVGYSVRFDNTTTTRTRLKYLTDGMLLRELMMNSDLREYSVIVIDEAHERTVLTDLILGFLKSLIQGPRPDLRIIVMSATLQAEKFSEFFNNAPILFVEGRKFDVKQYYLKAPTDDIVDAVIRCCIQINQGEELGDILCFLPGQEEIDKAVTIMEKIAKYVSDEAP	268	28	strong	False	s_cerevisiae	P36009	DHR2_YEAST	Saccharomyces cerevisiae (strain ATCC 204508 / S288c)	nonmotor	0.3877302676764127	0.1307079446849525	0.8692920553150475	initiator	0.11688503488856448	0.9785438355722546	0.0002117941722464647	0.0012240757564158256	0.01761015167093496	0.0024101428281481925	replication	0.0875346851507432	0.0002849392194226266	0.00017086117203408702	0.0009441837887760485	6.279005581837162e-08	0.9858170440871382	0.002215709383289452	0.0003227002809786808	0.01024449927830502	heteromer	0.22859635263970782	0.9394068987304253	0.0605931012695747	True	True
sp|P37572|RADA_BACSU	6.3e-08	1.9e-06	25.9	46	280	sp|P37572|RADA_BACSU	DNA repair protein RadA OS=Bacillus subtilis (strain 168) OX=224308 GN=radA PE=1 SV=1	MAKTKSKFICQSCGYESPKWMGKCPGCGAWNTMVEEMIKKAPANRRAAFSHSVQTVQKPSPITSIETSEEPRVKTQLGEFNRVLGGGVVKGSLVLIGGDPGIGKSTLLLQVSAQLSGSSNSVLYISGEESVKQTKLRADRLGINNPSLHVLSETDMEYISSAIQEMNPSFVVVDSIQTVYQSDITSAPGSVSQVRECTAELMKIAKTKGIPIFIVGHVTKEGSIAGPRLLEHMVDTVLYFEGERHHTFRILRAVKNRFGSTNEMGIFEMREEGLTEVLNPSEIFLEERSAGSAGSSITASMEGTRPILVEIQALISPTSFGNPRRMATGIDHNRVSLLMAVLEKRVGLLLQNQDAYLKVAGGVKLDEPAIDLAIVISIASSFRDTPPNPADCFIGEVGLTGEVRRVSRIEQRVKEAAKLGFKRMIIPAANLDGWTKPKGIEVIGVANVAEALRTSLGG	sp|P37572|RADA_BACSU	DNA repair protein RadA OS=Bacillus subtilis (strain 168) OX=224308 GN=radA PE=1 SV=1	46-280	sp|P37572|RADA_BACSU_46-280	RAAFSHSVQTVQKPSPITSIETSEEPRVKTQLGEFNRVLGGGVVKGSLVLIGGDPGIGKSTLLLQVSAQLSGSSNSVLYISGEESVKQTKLRADRLGINNPSLHVLSETDMEYISSAIQEMNPSFVVVDSIQTVYQSDITSAPGSVSQVRECTAELMKIAKTKGIPIFIVGHVTKEGSIAGPRLLEHMVDTVLYFEGERHHTFRILRAVKNRFGSTNEMGIFEMREEGLTEVLNP	235	31	strong	False	b_subtilis	P37572	RADA_BACSU	Bacillus subtilis (strain 168)	nonmotor	5.090784143226626e-05	3.774520119126379e-06	0.9999962254798809	initiator	0.013505171041801801	0.9983418261205426	0.0009212941270080546	7.158966959814931e-09	0.000716410648783739	2.0461944698553806e-05	unfoldase	0.44397054114385365	8.192478668052687e-09	0.004657364567057774	5.8538822692186505e-05	1.1762274937694576e-06	0.14231790966342955	2.2896871352654312e-05	0.0006039612035687323	0.8523381444519266	homomer	0.18932170800806275	0.04691242807206297	0.953087571927937	True	False
sp|P38766|RRM3_YEAST	9.2e-10	3.8e-08	31.9	199	469	sp|P38766|RRM3_YEAST	ATP-dependent DNA helicase RRM3 OS=Saccharomyces cerevisiae (strain ATCC 204508 / S288c) OX=559292 GN=RRM3 PE=1 SV=1	MFRSHASGNKKQWSKRSSNGSTPAASASGSHAYRQQTLSSFFMGCGKKSAAASKNSTTIIDLESGDEGNRNITAPPRPRLIRNNSSSLFSQSQGSFGDDDPDAEFKKLVDVPRLNSYKKSSRSLSMTSSLHKTASASTTQKTYHFDEDETLREVTSVKSNSRQLSFTSTINIEDSSMKLSTDSERPAKRSKPSMEFQGLKLTVPKKIKPLLRKTVSNMDSMNHRSASSPVVLTMEQERVVNLIVKKRTNVFYTGSAGTGKSVILQTIIRQLSSLYGKESIAITASTGLAAVTIGGSTLHKWSGIGIGNKTIDQLVKKIQSQKDLLAAWRYTKVLIIDEISMVDGNLLDKLEQIARRIRKNDDPFGGIQLVLTGDFFQLPPVAKKDEHNVVKFCFESEMWKRCIQKTILLTKVFRQQDNKLIDILNAIRYGELTVDIAKTIRNLNRDIDYADGIAPTELYATRREVELSNVKKLQSLPGDLYEFKAVDNAPERYQAILDSSLMVEKVVALKEDAQVMMLKNKPDVELVNGSLGKVLFFVTESLVVKMKEIYKIVDDEVVMDMRLVSRVIGNPLLKESKEFRQDLNARPLARLERLKILINYAVKISPHKEKFPYVRWTVGKNKYIHELMVPERFPIDIPRENVGLERTQIPLMLCWALSIHKAQGQTIQRLKVDLRRIFEAGQVYVALSRAVTMDTLQVLNFDPGKIRTNERVKDFYKRLETLK	sp|P38766|RRM3_YEAST	ATP-dependent DNA helicase RRM3 OS=Saccharomyces cerevisiae (strain ATCC 204508 / S288c) OX=559292 GN=RRM3 PE=1 SV=1	199-469	sp|P38766|RRM3_YEAST_199-469	LKLTVPKKIKPLLRKTVSNMDSMNHRSASSPVVLTMEQERVVNLIVKKRTNVFYTGSAGTGKSVILQTIIRQLSSLYGKESIAITASTGLAAVTIGGSTLHKWSGIGIGNKTIDQLVKKIQSQKDLLAAWRYTKVLIIDEISMVDGNLLDKLEQIARRIRKNDDPFGGIQLVLTGDFFQLPPVAKKDEHNVVKFCFESEMWKRCIQKTILLTKVFRQQDNKLIDILNAIRYGELTVDIAKTIRNLNRDIDYADGIAPTELYATRREVELSN	271	28	strong	False	s_cerevisiae	P38766	RRM3_YEAST	Saccharomyces cerevisiae (strain ATCC 204508 / S288c)	nonmotor	2.411878998610294e-05	1.6875450327136221e-06	0.9999983124549673	initiator	0.01350450758080066	0.9981498247041445	0.0018486275951803783	9.085198414597527e-08	7.981279777851317e-07	6.587207131637915e-07	replication	0.2216722672745089	4.6580320993892157e-05	0.05338423651345712	9.763347689067573e-06	3.344087476902255e-10	0.9449023394763074	8.074285369054304e-06	0.0015192192747851257	0.00012978644698970093	heteromer	0.0010082334998146058	0.9999013882217016	9.861177829840426e-05	True	True
sp|P41411|CDC6_SCHPO	9.400000000000001e-30	3.5000000000000004e-28	97.2	129	474	sp|P41411|CDC6_SCHPO	DNA replication factor cdc18 OS=Schizosaccharomyces pombe (strain 972 / ATCC 24843) OX=284812 GN=cdc18 PE=1 SV=1	MCETPIGCHTPRRCNRFIDSAALIDCTNKTNQREHSPSFSIEIPTTPSRKRTLASSHFQTPTKRIKYELGELQEEKTDLYPNFPAQLKENKKPKLPTTPQTPKTPKRTIQIVTPKSLNRTCNPVPFATRLLQSTPHRQLFPPTPSTPSTPSYNSTAKLSLRKSYRSAGVVGRENEKSIVESFFRQHLDANAGGALYVSGAPGTGKTVLLHNVLDHVVSDYPKVNVCYINCMTINEPKAIFEKIHSKIVKEEILENEDHHINFQCELESHFTQSANELYNPVIIVLDEMDHLIAREQQVLYTLFEWPSRPTSRLILVGIANALDMTDRFLPRLRTKHITPKLLSFTPYTAQEISTIIKARLKTAATTSEKNNPFTPIKSISEVSDDSINVVSQHADETPFIHPAAIELCARKVAASSGDLRKALDICRHAIELAEREWKAQHDNTLSSVDIPRASIAHVVRATSAMSQSASARLKNLGLQQKAILCTLVVCEKTSLSVADVFEKYSSLCLRDRLIYPLTSSEFCDVANSLETLAIIRLRTKQRNGKPQDRIISLLVPEMDVITAVGDIGTLKRFFDRR	sp|P41411|CDC6_SCHPO	DNA replication factor cdc18 OS=Schizosaccharomyces pombe (strain 972 / ATCC 24843) OX=284812 GN=cdc18 PE=1 SV=1	129-474	sp|P41411|CDC6_SCHPO_129-474	RLLQSTPHRQLFPPTPSTPSTPSYNSTAKLSLRKSYRSAGVVGRENEKSIVESFFRQHLDANAGGALYVSGAPGTGKTVLLHNVLDHVVSDYPKVNVCYINCMTINEPKAIFEKIHSKIVKEEILENEDHHINFQCELESHFTQSANELYNPVIIVLDEMDHLIAREQQVLYTLFEWPSRPTSRLILVGIANALDMTDRFLPRLRTKHITPKLLSFTPYTAQEISTIIKARLKTAATTSEKNNPFTPIKSISEVSDDSINVVSQHADETPFIHPAAIELCARKVAASSGDLRKALDICRHAIELAEREWKAQHDNTLSSVDIPRASIAHVVRATSAMSQSASARLK	346	31	strong	False	s_pombe	P41411	CDC6_SCHPO	Schizosaccharomyces pombe (strain 972 / ATCC 24843)	nonmotor	0.0008587821499494255	8.255975062132492e-05	0.9999174402493787	initiator	0.003988496033348454	0.9995460893892109	0.000447412619654309	2.5974858032451737e-06	2.8773720362428024e-06	1.0231332953580687e-06	replication	0.003588136962635616	6.698470719676525e-06	0.00010203235415946349	9.308216593403857e-08	7.907890208027593e-12	0.9996247338168599	9.72867286175664e-08	1.3785646341896546e-08	0.0002663311958120921	heteromer	6.756654985864818e-05	0.9999948740156762	5.125984323796851e-06	True	True
sp|P45910|YQAM_BACSU	2.4e-09	7.1e-08	30.5	112	302	sp|P45910|YQAM_BACSU	Uncharacterized protein YqaM OS=Bacillus subtilis (strain 168) OX=224308 GN=yqaM PE=4 SV=1	MAINKAVSIDTAFQTIMQELRERSARFLGTKQAVSEEKAEFDCPYCKDRGIVVYRVHKDTSWHLDEQLDLMVPDDMVSEDDFLLGKVCTPDKASEWKDTYSKQCECVRRKKIARLMAASGITEEFEKLLFGNFITDGKPDMIKDAYECAVEYYKDFQKIKGERQNSIALLGQPGSGKTHLLTAIMNNLIKKKSVHCMYFPYVEGMGDLKANFDNLEAKLDAMRKVEVLFIDDLFKPINGQPRATDWQVEQIQSVLNYRYLNHKPLLISSELTIDEILDIDEALGSRIHQMCRDYIVIIRGDRMQLNHRLGDWE	sp|P45910|YQAM_BACSU	Uncharacterized protein YqaM OS=Bacillus subtilis (strain 168) OX=224308 GN=yqaM PE=4 SV=1	112-302	sp|P45910|YQAM_BACSU_112-302	IARLMAASGITEEFEKLLFGNFITDGKPDMIKDAYECAVEYYKDFQKIKGERQNSIALLGQPGSGKTHLLTAIMNNLIKKKSVHCMYFPYVEGMGDLKANFDNLEAKLDAMRKVEVLFIDDLFKPINGQPRATDWQVEQIQSVLNYRYLNHKPLLISSELTIDEILDIDEALGSRIHQMCRDYIVIIRGDR	191	31	strong	False	b_subtilis	P45910	YQAM_BACSU	Bacillus subtilis (strain 168)	motor	0.6720372594647424	0.6023742026472478	0.39762579735275216	initiator	0.020918966306819078	0.9969378238097041	7.30498262676759e-06	3.730481707925595e-10	0.0030418119080741737	1.3058926546817671e-05	replication	0.03853977453583696	4.9727136877413746e-08	7.189996322778507e-05	2.826616850406697e-07	0.0004931393508595264	0.9945022657874729	5.09184178921588e-05	0.004111885126798967	0.0007695589649266385	heteromer	0.21455804660042782	0.9444448357226094	0.05555516427739055	False	True
sp|P50531|RAD17_SCHPO	3e-19	1.1e-17	62.9	56	367	sp|P50531|RAD17_SCHPO	Checkpoint protein rad17 OS=Schizosaccharomyces pombe (strain 972 / ATCC 24843) OX=284812 GN=rad17 PE=1 SV=1	MRRQLSFHESTKRSLKKKKIRKIEKPSLVSKTSRDKNASITDIHEEDIEAFSDEENKIVHLNNLKEDRFQLWFEKYIPQKAADLAVHKSKISAIKQWMLTDSLESRLLLICGPSGCGKSTAVQVLAKELGYSLIEWLNPMNLKEPSNQESDTLSLTEKFSRFMSLCETYPELELMDSNNIQKRGKNAQGKKKFIFLDEIPHLSKFNGSLDAFRNVIRTALTSRGAFSIIMVLTEIQLNNLEGINSQDRNSFNSVQIMGNDLLQDPRVTVLQFNPIAPTYMKKCLGSILRKEGVPKSPKLLSLVENICSASEGDLRSAINSLQLSISQSFEKKGTKNIREVKEGKGKGNDFSLEAAQVLERLSKSDSEAYARFKNYKSAYIPKSDKNENSFFKKDVGLGMMHAIGKVVWNKREGDDEVLKASSQQTGNSERIKGVKVSKSQENKNCISLKSDQRERMLNVDQCFTSKRRSLVDIESTINQSGLSGSVFRYGLFENYVDSCVTTDEAFNVCDLLSISDCLSHDFPYSYTGDEISTWFSVQGTLFYLPSPVPRKWRQLRFQQWNNEGIVRGIFDDYMVIYGKRSVSDPVIEAHEDQVLEDIDDPIEDED	sp|P50531|RAD17_SCHPO	Checkpoint protein rad17 OS=Schizosaccharomyces pombe (strain 972 / ATCC 24843) OX=284812 GN=rad17 PE=1 SV=1	56-367	sp|P50531|RAD17_SCHPO_56-367	NKIVHLNNLKEDRFQLWFEKYIPQKAADLAVHKSKISAIKQWMLTDSLESRLLLICGPSGCGKSTAVQVLAKELGYSLIEWLNPMNLKEPSNQESDTLSLTEKFSRFMSLCETYPELELMDSNNIQKRGKNAQGKKKFIFLDEIPHLSKFNGSLDAFRNVIRTALTSRGAFSIIMVLTEIQLNNLEGINSQDRNSFNSVQIMGNDLLQDPRVTVLQFNPIAPTYMKKCLGSILRKEGVPKSPKLLSLVENICSASEGDLRSAINSLQLSISQSFEKKGTKNIREVKEGKGKGNDFSLEAAQVLERLSKSDSE	312	28	strong	False	s_pombe	P50531	RAD17_SCHPO	Schizosaccharomyces pombe (strain 972 / ATCC 24843)	nonmotor	0.22700765786123492	0.06001458721852715	0.9399854127814729	initiator	0.44487746832452696	0.88354208748467	0.07478462638492407	0.0012249774059256268	0.039733627116013866	0.0007146816084664657	replication	0.568527251451145	0.005345857767042826	0.07682110812338601	0.00028078376211759836	3.4764094611060597e-06	0.8427015752610901	0.0002755079740844594	0.00013840000920079958	0.07443329069361711	heteromer	0.21513153698911053	0.9442422814707689	0.05575771852923106	True	True
sp|P50874|ORC5_YEAST	1.5e-18	6.2e-17	60.6	1	271	sp|P50874|ORC5_YEAST	Origin recognition complex subunit 5 OS=Saccharomyces cerevisiae (strain ATCC 204508 / S288c) OX=559292 GN=ORC5 PE=1 SV=1	MNVTTPEVAFREYQTNCLASYISADPDITPSNLILQGYSGTGKTYTLKKYFNANPNLHAVWLEPVELVSWKPLLQAIARTVQYKLKTLYPNIPTTDYDPLQVEEPFLLVKTLHNIFVQYESLQEKTCLFLILDGFDSLQDLDAALFNKYIKLNELLPKDSKINIKFIYTMLETSFLQRYSTHCIPTVMFPRYNVDEVSTILVMSRCGELMEDSCLRKRIIEEQITDCTDDQFQNVAANFIHLIVQAFHSYTGNDIFALNDLIDFKWPKYVSRITKENIFEPLALYKSAIKLFLSTDDNLSENGQGESAITTNRDDLENSQTYDLSIISKYLLIASYICSYLEPRYDASIFSRKTRIIQGRAAYGRRKKKEVNPRYLQPSLFAIERLLAIFQAIFPIQGKAESGSLSALREESLMKANIEVFQNLSELHTLKLIATTMNKNIDYLSPKVRWKVNVPWEIIKEISESVHFNISDYFSDIHE	sp|P50874|ORC5_YEAST	Origin recognition complex subunit 5 OS=Saccharomyces cerevisiae (strain ATCC 204508 / S288c) OX=559292 GN=ORC5 PE=1 SV=1	1-271	sp|P50874|ORC5_YEAST_1-271	MNVTTPEVAFREYQTNCLASYISADPDITPSNLILQGYSGTGKTYTLKKYFNANPNLHAVWLEPVELVSWKPLLQAIARTVQYKLKTLYPNIPTTDYDPLQVEEPFLLVKTLHNIFVQYESLQEKTCLFLILDGFDSLQDLDAALFNKYIKLNELLPKDSKINIKFIYTMLETSFLQRYSTHCIPTVMFPRYNVDEVSTILVMSRCGELMEDSCLRKRIIEEQITDCTDDQFQNVAANFIHLIVQAFHSYTGNDIFALNDLIDFKWPKYVS	271	28	strong	False	s_cerevisiae	P50874	ORC5_YEAST	Saccharomyces cerevisiae (strain ATCC 204508 / S288c)	nonmotor	1.963314954624307e-05	1.3527639003418912e-06	0.9999986472360997	initiator	0.0004030941414896515	0.9999641521505559	1.4574390403704597e-08	1.3996543640844973e-09	1.819917939084887e-08	3.58136762198051e-05	replication	0.0002973912282779043	1.3225737356367072e-08	9.624114236024644e-09	1.9414514938011533e-07	3.672349870808952e-08	0.9999747194569942	2.44773314953964e-05	9.261025202559161e-08	4.5688275848192654e-07	heteromer	0.00027664779105931087	0.9999762490812786	2.3750918721429155e-05	True	True
sp|P51979|HFM1_YEAST	2.2e-06	9e-05	20.9	112	371	sp|P51979|HFM1_YEAST	ATP-dependent DNA helicase MER3 OS=Saccharomyces cerevisiae (strain ATCC 204508 / S288c) OX=559292 GN=HFM1 PE=1 SV=3	MKTKFDRLGTGKRSRPSPNNIDFNDQSATFKRNKKNSRQPSFKVGLSYNSLLDDCDDENETEEIFEGRGLQFFDKDDNFSITADDTQVTSKLFDHDLEQTPDEEAKKPKKVTIRKSAKKCLSTTILPDSFRGVFKFTEFNKMQSEAFPSIYESNENCIISSPTGSGKTVLFELAILRLIKETNSDTNNTKIIYIAPTKSLCYEMYKNWFPSFVNLSVGMLTSDTSFLETEKAKKCNIIITTPEKWDLLTRRWSDYSRLFELVKLVLVDEIHTIKEKRGASLEVILTRMNTMCQNIRFVALSATVPNIEDLALWLKTNNELPANILSFDESYRQVQLTKFVYGYSFNCKNDFQKDAIYNSKLIEIIEKHADNRPVLIFCPTRASTISTAKFLLNNHIFSKSKKRCNHNPSDKILNECMQQGIAFHHAGISLEDRTAVEKEFLAGSINILCSTSTLAVGVNLPAYLVIIKGTKSWNSSEIQEYSDLDVLQMIGRAGRPQFETHGCAVIMTDSKMKQTYENLIHGTDVLESSLHLNLIEHLAAETSLETVYSIETAVNWLRNTFFYVRFGKNPAAYQEVNRYVSFHSVEDSQINQFCQYLLDTLVKVKIIDISNGEYKSTAYGNAMTRHYISFESMKQFINAKKFLSLQGILNLLATSEEFSVMRVRHNEKKLFKEINLSPLLKYPFLTEKKQSQIIDRVSQKVSLLIQYELGGLEFPSYEGASKLHQTLVQDKFLVFRHCFRLLKCMVDTFIEKSDGTSLKNTLFLLRSLNGHCWENTPMVLRQLKTIGLVSVRRLIRHGITNLEEMGHLSDTQIEYYLNLKIGNGIKIKNDISLLPCLNIRTKLENCKIENEELWLTFKVEISATFKSSIWHGQHLSLDIETEKSSGELIDFRRLQVNKLQSPRGFRISAKISPKLEKIEFSIHCQEIAGLGKTIVYSTDHLASQFSAKTPNIRKDLNSLEKCLFYESSSDGEVGKTSRVSHKDGLEESLSSDDSILDYLNERKKSSKAVESAAVIHPEAHSSSHFSNGRQVRSNGNYECFHSCKDKTQCRHLCCKEGIPVKYIKEKGPSSIKPVSKPDQIRQPLLAKNINTTPHLEKRLNSKPKQWQEENTDIATVHTLPSKIYNLSQQMSSMEAGEQVLKSGPENCPEIIPIDLESSDSYSSNTAASSISDPNGDLDFLGSDIEFE	sp|P51979|HFM1_YEAST	ATP-dependent DNA helicase MER3 OS=Saccharomyces cerevisiae (strain ATCC 204508 / S288c) OX=559292 GN=HFM1 PE=1 SV=3	112-371	sp|P51979|HFM1_YEAST_112-371	TIRKSAKKCLSTTILPDSFRGVFKFTEFNKMQSEAFPSIYESNENCIISSPTGSGKTVLFELAILRLIKETNSDTNNTKIIYIAPTKSLCYEMYKNWFPSFVNLSVGMLTSDTSFLETEKAKKCNIIITTPEKWDLLTRRWSDYSRLFELVKLVLVDEIHTIKEKRGASLEVILTRMNTMCQNIRFVALSATVPNIEDLALWLKTNNELPANILSFDESYRQVQLTKFVYGYSFNCKNDFQKDAIYNSKLIEIIEKHADN	260	21	strong	False	s_cerevisiae	P51979	HFM1_YEAST	Saccharomyces cerevisiae (strain ATCC 204508 / S288c)	nonmotor	0.6560774368761133	0.36470518677700314	0.6352948132229969	initiator	0.7237246189933166	0.5360391965795644	0.003294761768045471	0.00013723762264149106	0.4586262326968477	0.0019025713329008389	unfoldase	0.49630543929004156	1.016954229371267e-05	0.0012987538657704897	7.937751691255701e-05	6.00210821501921e-09	0.18593526692751344	0.00044953753780615634	0.0001699221454678971	0.8120569664621274	homomer	0.1452085650266005	0.03305566797236292	0.9669443320276371	True	False
sp|P53131|PRP43_YEAST	3.9e-06	0.00016	20.1	71	330	sp|P53131|PRP43_YEAST	Pre-mRNA-splicing factor ATP-dependent RNA helicase PRP43 OS=Saccharomyces cerevisiae (strain ATCC 204508 / S288c) OX=559292 GN=PRP43 PE=1 SV=1	MGSKRRFSSEHPDPVETSIPEQAAEIAEELSKQHPLPSEEPLVHHDAGEFKGLQRHHTSAEEAQKLEDGKINPFTGREFTPKYVDILKIRRELPVHAQRDEFLKLYQNNQIMVFVGETGSGKTTQIPQFVLFDEMPHLENTQVACTQPRRVAAMSVAQRVAEEMDVKLGEEVGYSIRFENKTSNKTILKYMTDGMLLREAMEDHDLSRYSCIILDEAHERTLATDILMGLLKQVVKRRPDLKIIIMSATLDAEKFQRYFNDAPLLAVPGRTYPVELYYTPEFQRDYLDSAIRTVLQIHATEEAGDILLFLTGEDEIEDAVRKISLEGDQLVREEGCGPLSVYPLYGSLPPHQQQRIFEPAPESHNGRPGRKVVISTNIAETSLTIDGIVYVVDPGFSKQKVYNPRIRVESLLVSPISKASAQQRAGRAGRTRPGKCFRLYTEEAFQKELIEQSYPEILRSNLSSTVLELKKLGIDDLVHFDFMDPPAPETMMRALEELNYLACLDDEGNLTPLGRLASQFPLDPMLAVMLIGSFEFQCSQEILTIVAMLSVPNVFIRPTKDKKRADDAKNIFAHPDGDHITLLNVYHAFKSDEAYEYGIHKWCRDHYLNYRSLSAADNIRSQLERLMNRYNLELNTTDYESPKYFDNIRKALASGFFMQVAKKRSGAKGYITVKDNQDVLIHPSTVLGHDAEWVIYNEFVLTSKNYIRTVTSVRPEWLIEIAPAYYDLSNFQKGDVKLSLERIKEKVDRLNELKQGKNKKKSKHSKK	sp|P53131|PRP43_YEAST	Pre-mRNA-splicing factor ATP-dependent RNA helicase PRP43 OS=Saccharomyces cerevisiae (strain ATCC 204508 / S288c) OX=559292 GN=PRP43 PE=1 SV=1	71-330	sp|P53131|PRP43_YEAST_71-330	INPFTGREFTPKYVDILKIRRELPVHAQRDEFLKLYQNNQIMVFVGETGSGKTTQIPQFVLFDEMPHLENTQVACTQPRRVAAMSVAQRVAEEMDVKLGEEVGYSIRFENKTSNKTILKYMTDGMLLREAMEDHDLSRYSCIILDEAHERTLATDILMGLLKQVVKRRPDLKIIIMSATLDAEKFQRYFNDAPLLAVPGRTYPVELYYTPEFQRDYLDSAIRTVLQIHATEEAGDILLFLTGEDEIEDAVRKISLEGDQL	260	28	strong	False	s_cerevisiae	P53131	PRP43_YEAST	Saccharomyces cerevisiae (strain ATCC 204508 / S288c)	nonmotor	0.47356492278902057	0.18143661857042748	0.8185633814295725	initiator	0.33399399804634294	0.9056878990464241	0.0003677061857102489	0.000793950932759975	0.08974688513305461	0.0034035587020511465	replication	0.16633713394467436	0.00017003956974138005	0.00025605724018802986	0.0011377131249216098	3.054711734938025e-07	0.9664692995819674	0.0028178588891524235	0.00048513107803626536	0.028663595044819492	heteromer	0.3027815093236386	0.9098946445857226	0.0901053554142775	True	True
sp|P53327|ASCC3_YEAST	1.4e-05	0.00056	18.3	1112	1345	sp|P53327|ASCC3_YEAST	RQC trigger complex helicase SLH1 OS=Saccharomyces cerevisiae (strain ATCC 204508 / S288c) OX=559292 GN=SLH1 PE=1 SV=2	MSTEYSADSSKSFMIAMQSMIDTSQTFNLDRSKISLPDFDDELKKVQKDEQNQRTELTVLSQDRNDWDDIFEEFKDISFAQLQSIIDSYKTKNAVAVYKKIGKLINEAETTLSSNVLLETVLQMVYKHQKQELEKELLDFLGTGNIDLVSLLLQHRRMIVATPIETTILLIKNAVNSTPEFLTQQDIRNQVLKSAEDAKNRKLNPATKIIKYPHVFRKYEAGSTTAMAFAGQKFTLPVGTTRMSYNTHEEIIIPAADQASNKNYLYTKLLKISDLDHFCKTVFPYETLNQIQSLVYPVAYKTNENMLICAPTGAGKTDIALLTIINTIKQFSVVNGENEIDIQYDDFKVIYVAPLKALAAEIVDKFSKKLAPFNIQVRELTGDMQLTKAEILATQVIVTTPEKWDVVTRKANGDNDLVSKVKLLIIDEVHLLHEDRGSVIETLVARTLRQVESSQSMIRIIGLSATLPNFMDVADFLGVNRQIGMFYFDQSFRPKPLEQQLLGCRGKAGSRQSKENIDKVAYDKLSEMIQRGYQVMVFVHSRKETVKSARNFIKLAESNHEVDLFAPDPIEKDKYSRSLVKNRDKDMKEIFQFGFGIHHAGMARSDRNLTEKMFKDGAIKVLCCTATLAWGVNLPADCVIIKGTQVYDSKKGGFIDLGISDVIQIFGRGGRPGFGSANGTGILCTSNDRLDHYVSLITQQHPIESRFGSKLVDNLNAEISLGSVTNVDEAIEWLGYTYMFVRMRKNPFTYGIDWEEIANDPQLYERRRKMIVVAARRLHALQMIVFDEVSMHFIAKDLGRVSSDFYLLNESVEIFNQMCDPRATEADVLSMISMSSEFDGIKFREEESKELKRLSDESVECQIGSQLDTPQGKANVLLQAYISQTRIFDSALSSDSNYVAQNSVRICRALFLIGVNRRWGKFSNVMLNICKSIEKRLWAFDHPLCQFDLPENIIRRIRDTKPSMEHLLELEADELGELVHNKKAGSRLYKILSRFPKINIEAEIFPITTNVMRIHIALGPDFVWDSRIHGDAQFFWVFVEESDKSQILHFEKFILNRRQLNNQHEMDFMIPLSDPLPPQVVVKVVSDTWIGCESTHAISFQHLIRPFNETLQTKLLKLRPLPTSALQNPLIESIYPFKYFNPMQTMTFYTLYNTNENAFVGSPTGSGKTIVAELAIWHAFKTFPGKKIVYIAPMKALVRERVDDWRKKITPVTGDKVVELTGDSLPDPKDVHDATIVITTPEKFDGISRNWQTRKFVQDVSLIIMDEIHLLASDRGPILEMIVSRMNYISSQTKQPVRLLGMSTAVSNAYDMAGWLGVKDHGLYNFPSSVRPVPLKMYIDGFPDNLAFCPLMKTMNKPVFMAIKQHSPDKPALIFVASRRQTRLTALDLIHLCGMEDNPRRFLNIDDEEELQYYLSQVTDDTLKLSLQFGIGLHHAGLVQKDRSISHQLFQKNKIQILIATSTLAWGVNLPAHLVIIKGTQFFDAKIEGYRDMDLTDILQMMGRAGRPAYDTTGTAIVYTKESKKMFYKHFLNVGFPVESSLHKVLDDHLGAEITSGSITNKQEALDFLSWTFLFRRAHHNPTYYGIEDDTSTAGVSEHLSSLIDSTLENLRESQCVLLHGDDIVATPFLSISSYYYISHLTIRQLLKQIHDHATFQEVLRWLSLAVEYNELPVRGGEIIMNEEMSQQSRYSVESTFTDEFELPMWDPHVKTFLLLQAHLSRVDLPIADYIQDTVSVLDQSLRILQAYIDVASELGYFHTVLTMIKMMQCIKQGYWYEDDPVSVLPGLQLRRIKDYTFSEQGFIEMTPQQKKKKLLTLEEIGRFGYKKLLNVFDQLTFGMTESEDTKKRFVSVCQRLPVLEGMKFEEQENNEVLTFYSKHLSSKHNNGFEVYCDKFPKIQKELWFLIGHKGDELLMIKRCQPKQMNKEVIIHCDLFIPEEIRGEELQFSLINDALGLRYDMVHKLIS	sp|P53327|ASCC3_YEAST	RQC trigger complex helicase SLH1 OS=Saccharomyces cerevisiae (strain ATCC 204508 / S288c) OX=559292 GN=SLH1 PE=1 SV=2	1112-1345	sp|P53327|ASCC3_YEAST_1112-1345	QTKLLKLRPLPTSALQNPLIESIYPFKYFNPMQTMTFYTLYNTNENAFVGSPTGSGKTIVAELAIWHAFKTFPGKKIVYIAPMKALVRERVDDWRKKITPVTGDKVVELTGDSLPDPKDVHDATIVITTPEKFDGISRNWQTRKFVQDVSLIIMDEIHLLASDRGPILEMIVSRMNYISSQTKQPVRLLGMSTAVSNAYDMAGWLGVKDHGLYNFPSSVRPVPLKMYIDGFPDN	234	21	strong	False	s_cerevisiae	P53327	ASCC3_YEAST	Saccharomyces cerevisiae (strain ATCC 204508 / S288c)	motor	0.4909586609523098	0.8067098775920599	0.19329012240794008	initiator	0.7436570881418986	0.6740247295946753	0.006421478473161737	0.01528142237806071	0.3007022666284246	0.0035701029256776542	unfoldase	0.6380631541611654	0.00042952820564905295	0.002487219938992854	0.0008367336160875746	8.483561294029954e-09	0.28529067510337625	0.0010876061808487284	0.0006773541877164377	0.7091908742837677	homomer	0.6686060813675232	0.3896830082683954	0.6103169917316046	False	False
sp|P54784|ORC1_YEAST	2e-31	8.4e-30	102.7	402	757	sp|P54784|ORC1_YEAST	Origin recognition complex subunit 1 OS=Saccharomyces cerevisiae (strain ATCC 204508 / S288c) OX=559292 GN=ORC1 PE=1 SV=1	MAKTLKDLQGWEIITTDEQGNIIDGGQKRLRRRGAKTEHYLKRSSDGIKLGRGDSVVMHNEAAGTYSVYMIQELRLNTLNNVVELWALTYLRWFEVNPLAHYRQFNPDANILNRPLNYYNKLFSETANKNELYLTAELAELQLFNFIRVANVMDGSKWEVLKGNVDPERDFTVRYICEPTGEKFVDINIEDVKAYIKKVEPREAQEYLKDLTLPSKKKEIKRGPQKKDKATQTAQISDAETRATDITDNEDGNEDESSDYESPSDIDVSEDMDSGEISADELEEEEDEEEDEDEEEKEARHTNSPRKRGRKIKLGKDDIDASVQPPPKKRGRKPKDPSKPRQMLLISSCRANNTPVIRKFTKKNVARAKKKYTPFSKRFKSIAAIPDLTSLPEFYGNSSELMASRFENKLKTTQKHQIVETIFSKVKKQLNSSYVKEEILKSANFQDYLPARENEFASIYLSAYSAIESDSATTIYVAGTPGVGKTLTVREVVKELLSSSAQREIPDFLYVEINGLKMVKPTDCYETLWNKVSGERLTWAASMESLEFYFKRVPKNKKKTIVVLLDELDAMVTKSQDIMYNFFNWTTYENAKLIVIAVANTMDLPERQLGNKITSRIGFTRIMFTGYTHEELKNIIDLRLKGLNDSFFYVDTKTGNAILIDAAGNDTTVKQTLPEDVRKVRLRMSADAIEIASRKVASVSGDARRALKVCKRAAEIAEKHYMAKHGYGYDGKTVIEDENEEQIYDDEDKDLIESNKAKDDNDDDDDNDGVQTVHITHVMKALNETLNSHVITFMTRLSFTAKLFIYALLNLMKKNGSQEQELGDIVDEIKLLIEVNGSNKFVMEIAKTLFQQGSDNISEQLRIISWDFVLNQLLDAGILFKQTMKNDRICCVKLNISVEEAKRAMNEDETLRNL	sp|P54784|ORC1_YEAST	Origin recognition complex subunit 1 OS=Saccharomyces cerevisiae (strain ATCC 204508 / S288c) OX=559292 GN=ORC1 PE=1 SV=1	402-757	sp|P54784|ORC1_YEAST_402-757	MASRFENKLKTTQKHQIVETIFSKVKKQLNSSYVKEEILKSANFQDYLPARENEFASIYLSAYSAIESDSATTIYVAGTPGVGKTLTVREVVKELLSSSAQREIPDFLYVEINGLKMVKPTDCYETLWNKVSGERLTWAASMESLEFYFKRVPKNKKKTIVVLLDELDAMVTKSQDIMYNFFNWTTYENAKLIVIAVANTMDLPERQLGNKITSRIGFTRIMFTGYTHEELKNIIDLRLKGLNDSFFYVDTKTGNAILIDAAGNDTTVKQTLPEDVRKVRLRMSADAIEIASRKVASVSGDARRALKVCKRAAEIAEKHYMAKHGYGYDGKTVIEDENEEQIYDDEDKDLIESNKA	356	31	strong	False	s_cerevisiae	P54784	ORC1_YEAST	Saccharomyces cerevisiae (strain ATCC 204508 / S288c)	nonmotor	0.0009072109207246324	8.7727559324291e-05	0.9999122724406757	initiator	0.0034068029250549263	0.9996182069467328	0.0003787513850145985	4.706041133548784e-07	2.1826791922373096e-06	3.883849468391033e-07	replication	0.0033081640883198143	1.6181513688528876e-06	0.00019255762404220104	6.982837724822846e-08	5.36541451429632e-10	0.9996589540097851	7.219792230191636e-08	8.82256721630116e-08	0.00014663942629074492	heteromer	0.00018912579262978714	0.9999843221582654	1.5677841734633172e-05	True	True
sp|P54789|ORC1_SCHPO	4.6e-29	1.7000000000000002e-27	95.0	322	617	sp|P54789|ORC1_SCHPO	Origin recognition complex subunit 1 OS=Schizosaccharomyces pombe (strain 972 / ATCC 24843) OX=284812 GN=orc1 PE=1 SV=1	MPRRKSLRSQLLINGIDKSLLSDDSADSSDIDEEEVYGVWTEEPFQKEAGRSYYRSLKKNDVIYRVGDDITVHDGDSSFYLGVICKLYEKAIDKHSGKKYVEAIWYSRAYAKRMEIKPEYLLPDRHINEVYVSCGRDENLTSCIIEHCNVYSEAEFFSKFPAGIPTKRKDLFPCNFFIRRGVHLKVNKYTEPLDWSYYAHNLERIEDLLVEMEENLRPTKKKSGSRGRGRPRKYPLPNVESKESSSKVNSKDENFDLQDDSESSEDNLTIQPQTPRRRHKRSRHNSSNLASTPKRNGYKQPLQITPLPIRMLSLEEFQGSPHRKARAMLHVASVPSTLQCRDNEFSTIFSNLESAIEEETGACLYISGTPGTGKTATVHEVIWNLQELSREGQLPEFSFCEINGMRVTSANQAYSILWESLTGERVTPIHAMDLLDNRFTHASPNRSSCVVLMDELDQLVTHNQKVLYNFFNWPSLPHSRLIVVAVANTMDLPERILSNRISSRLGLSRVPFEPYTHTQLEIIIAARLEAVRDDDVFSSDAIRFAARKVAAVSGDARRALDICRRASELAENKNGKVTPGLIHQAISEMTASPLQKVLRNLSFMQKVFLCAIVNRMRRSGFAESYVYEVLEEAERLLRVMTTPDAEAKFGELILRRPEFGYVLSSLSENGVLYLENKSSRNARVRLAIADDEIKLAFRGDSELAGIA	sp|P54789|ORC1_SCHPO	Origin recognition complex subunit 1 OS=Schizosaccharomyces pombe (strain 972 / ATCC 24843) OX=284812 GN=orc1 PE=1 SV=1	322-617	sp|P54789|ORC1_SCHPO_322-617	HRKARAMLHVASVPSTLQCRDNEFSTIFSNLESAIEEETGACLYISGTPGTGKTATVHEVIWNLQELSREGQLPEFSFCEINGMRVTSANQAYSILWESLTGERVTPIHAMDLLDNRFTHASPNRSSCVVLMDELDQLVTHNQKVLYNFFNWPSLPHSRLIVVAVANTMDLPERILSNRISSRLGLSRVPFEPYTHTQLEIIIAARLEAVRDDDVFSSDAIRFAARKVAAVSGDARRALDICRRASELAENKNGKVTPGLIHQAISEMTASPLQKVLRNLSFMQKVFLCAIVNRMR	296	31	strong	False	s_pombe	P54789	ORC1_SCHPO	Schizosaccharomyces pombe (strain 972 / ATCC 24843)	nonmotor	0.00031948420281353786	2.780470880803243e-05	0.999972195291192	initiator	0.004786629373930264	0.9994564590097114	0.0004982059799199493	4.5164731309990236e-05	4.138634724771919e-08	1.288927117029108e-07	replication	0.0019099536256144166	1.5716099663016396e-05	0.0001639067135540359	7.994001338654729e-07	3.1091862970137725e-12	0.9998103998647981	2.088775122929472e-08	8.725513387980944e-09	9.148305476915049e-06	heteromer	1.2545887682288919e-07	0.9999999936895262	6.310473780922219e-09	True	True
sp|P54791|ORC4_YEAST	9.200000000000001e-22	3.8e-20	71.2	23	375	sp|P54791|ORC4_YEAST	Origin recognition complex subunit 4 OS=Saccharomyces cerevisiae (strain ATCC 204508 / S288c) OX=559292 GN=ORC4 PE=1 SV=1	MTISEARLSPQVNLLPIKRHSNEEVEETAAILKKRTIDNEKCKDSDPGFGSLQRRLLQQLYGTLPTDEKIIFTYLQDCQQEIDRIIKQSIIQKESHSVILVGPRQSYKTYLLDYELSLLQQSYKEQFITIRLNGFIHSEQTAINGIATQLEQQLQKIHGSEEKIDDTSLETISSGSLTEVFEKILLLLDSTTKTRNEDSGEVDRESITKITVVFIFDEIDTFAGPVRQTLLYNLFDMVEHSRVPVCIFGCTTKLNILEYLEKRVKSRFSQRVIYMPQIQNLDDMVDAVRNLLTVRSEISPWVSQWNETLEKELSDPRSNLNRHIRMNFETFRSLPTLKNSIIPLVATSKNFGSLCTAIKSCSFLDIYNKNQLSNNLTGRLQSLSDLELAILISAARVALRAKDGSFNFNLAYAEYEKMIKAINSRIPTVAPTTNVGTGQSTFSIDNTIKLWLKKDVKNVWENLVQLDFFTEKSAVGLRDNATAAFYASNYQFQGTMIPFDLRSYQMQIILQELRRIIPKSNMYYSWTQL	sp|P54791|ORC4_YEAST	Origin recognition complex subunit 4 OS=Saccharomyces cerevisiae (strain ATCC 204508 / S288c) OX=559292 GN=ORC4 PE=1 SV=1	23-375	sp|P54791|ORC4_YEAST_23-375	EEVEETAAILKKRTIDNEKCKDSDPGFGSLQRRLLQQLYGTLPTDEKIIFTYLQDCQQEIDRIIKQSIIQKESHSVILVGPRQSYKTYLLDYELSLLQQSYKEQFITIRLNGFIHSEQTAINGIATQLEQQLQKIHGSEEKIDDTSLETISSGSLTEVFEKILLLLDSTTKTRNEDSGEVDRESITKITVVFIFDEIDTFAGPVRQTLLYNLFDMVEHSRVPVCIFGCTTKLNILEYLEKRVKSRFSQRVIYMPQIQNLDDMVDAVRNLLTVRSEISPWVSQWNETLEKELSDPRSNLNRHIRMNFETFRSLPTLKNSIIPLVATSKNFGSLCTAIKSCSFLDIYNKNQLSNN	353	15	strong	False	s_cerevisiae	P54791	ORC4_YEAST	Saccharomyces cerevisiae (strain ATCC 204508 / S288c)	nonmotor	2.4916551721243066e-06	1.4903031786417387e-07	0.9999998509696821	initiator	4.505560279930973e-06	0.9999997309708044	2.21468149031912e-07	1.031375061346775e-08	5.835531603893396e-09	3.14117642423826e-08	replication	2.281617690375426e-05	5.885989953813174e-09	3.2060564084577714e-07	7.081305315624946e-08	9.759442481739945e-11	0.9999985033326579	1.959494438820447e-08	1.1720838169457483e-08	1.0679492812971715e-06	heteromer	0.0002633910364090694	0.9999774909924792	2.2509007520770716e-05	True	True
sp|Q03319|PRH1_SCHPO	3.5e-06	0.00013	20.1	78	369	sp|Q03319|PRH1_SCHPO	Probable ATP-dependent RNA helicase prh1 OS=Schizosaccharomyces pombe (strain 972 / ATCC 24843) OX=284812 GN=prh1 PE=3 SV=2	MVKVSGKLRNGGSITKQNLTDGLVGGQRIKAPNKKKNRKASKNTTKKSTVSVVNFLEQDTDFGANEVVGSDNSSPEKRSENSPSKRKDILEQRKNLPIWEAHDTLCQQIQDNRVIVVVGETGSGKSTQIPQFLNECPYAQEGCVAITQPRRVAAVNLAKRVAAEQGCRLGEQVGYSIRFDDTTSKKTRIKYLTDGMLLRELINDPILSQYHTLILDEAHERTLMTDMLLGFVKKIIKKRPALRVIIMSATLNAERFSEFFDGAEICYISGRQYPVQIHYTYTPEPDYLDACLRTIFQLHTKLPPGDILVFLTGQDEIEALEALIKSYSKQLPSNLPQIQACPLFASLPQEQQLQVFLPALANHRKVVLSTNIAETSVTISGIRYVIDTGLAKIKQFNSKLGLESLTVQPISQSAAMQRSGRAGREAAGQCYRIYTEADFDKLPKETIPEIKRIDLSQAVLTLKARGQNDVINFHYMDPPSKEGLLRALEHLYSIGALDDNGHINDLGYQMSLIPLLPSLARAVLAAREHNCLSEVIDVVSCLSTDSMFLFPQEKRDEAIEARLKFLHSEGDLLTCLNALRQYLESSHDSRKQWCSQNFINRRALKTILDIRKQLREHCLKDGWELNSSPEVNSENLLLSFLSGYITNTALLHPDGSYRTIIGNQTISIHPSSSLFGKKVEAIMYHELVFTTKSYVRGVSSIRSNWLNAVAPHYLARRST	sp|Q03319|PRH1_SCHPO	Probable ATP-dependent RNA helicase prh1 OS=Schizosaccharomyces pombe (strain 972 / ATCC 24843) OX=284812 GN=prh1 PE=3 SV=2	78-369	sp|Q03319|PRH1_SCHPO_78-369	RSENSPSKRKDILEQRKNLPIWEAHDTLCQQIQDNRVIVVVGETGSGKSTQIPQFLNECPYAQEGCVAITQPRRVAAVNLAKRVAAEQGCRLGEQVGYSIRFDDTTSKKTRIKYLTDGMLLRELINDPILSQYHTLILDEAHERTLMTDMLLGFVKKIIKKRPALRVIIMSATLNAERFSEFFDGAEICYISGRQYPVQIHYTYTPEPDYLDACLRTIFQLHTKLPPGDILVFLTGQDEIEALEALIKSYSKQLPSNLPQIQACPLFASLPQEQQLQVFLPALANHRKVVLS	292	28	strong	False	s_pombe	Q03319	PRH1_SCHPO	Schizosaccharomyces pombe (strain 972 / ATCC 24843)	nonmotor	0.687567259292514	0.4472291036031303	0.5527708963968697	initiator	0.6216579339981885	0.7261208838551465	0.00045549405281962966	0.0011192145033498255	0.2675548470219123	0.004749560566771744	replication	0.40761247534513	0.0002847202373626024	0.0004649702393253973	0.006148535921215209	4.243570226397021e-07	0.8865061221260904	0.005330235096530657	0.000627317147752528	0.10063767487470081	heteromer	0.5240193367676976	0.7822703991024259	0.2177296008975741	True	True
sp|Q04217|DHR1_YEAST	2.5e-06	0.0001	20.7	350	619	sp|Q04217|DHR1_YEAST	Probable ATP-dependent RNA helicase DHR1 OS=Saccharomyces cerevisiae (strain ATCC 204508 / S288c) OX=559292 GN=ECM16 PE=1 SV=1	MGTYRKRFNEKARSGHMAKLKELKRIRNKQFTRQDENDERVENPDSAPAESSTTEPNANAEILEPLTEEEKKMKKRKLQELFTPKESKVSRLKKKRLDKFIEHQLKREERKTIIGKLQDYKIDTSLLTSSKRLGEGRQTKKEEFKEALSLERQGRGNEQTNEILYEEYEPKVWDEYGEGGSSEDDDGEDDFEASFGSMPKPTDNEEKKSSGFIDHRPAKFGGSGLSFGFSNIKVINKESKTPKKKYNWRQRVEMEELKKHGKEDEMDFDTTSEDDDEEEDQEEEDKMHPSENPLEEVESADSETGSEKFDQNDVANEFKDWANQEIKKLEGRDQELVTPTLNIDYKPIIRKEDLDDGLQEAYVPINENSTRKAFYVEVSRSDEIQKARIQLPVFGEEHKIMEAIHHNDVVIICGETGSGKTTQVPQFLYEAGFGAEDSPDYPGMVGITQPRRVAAVSMAERVANELGDHGHKVGYQIRFDSTAKEDTKVKFMTDGVLLREMMHDFKLTKYSSIIIDEAHERNINTDILIGMLSRCVRLRAKLHKENPIEHKKLKLIIMSATLRVSDFSENKTLFPIAPPVLQVDARQFPVSIHFNRRTAFNYTDEAFRKTCKIHQKLPPGAILVFLTGQQEITHMVKRLRKEFPFKKNSKYNKDLETPVSKMGINSKTTDLEAEDIDFSVQVIDQDKFKSAIRYEEDEGNSGNGEDEEDEEEEGFEEVLTEGQTANDPLYVLPLYSLLPTKEQMRVFQKPPQGSRLCIVATNVAETSLTIPGVRYVVDSGRSKERKYNESNGVQSFEVGWVSKASANQRSGRAGRTGPGHCYRLYSSAVFEHDFEQFSKPEILRMPVESIVLQMKSMAIHNIINFPFPTPPDRVALSKAIQLLQYLGALDNKEMITEDGKKMSLFPLSPRFSKMLLVSDEKACLPYIVAIVSALSVGDPFINEFELGINEISRKPNPDENLDDKIREHDESTPGMDPELKKELRSKFYKSRSQFSKLDKFSDVFRLLSVVSAMDYVPKEQKEIFMKKNFLRGKLMEEIVKLRKQLMYIIKSNTSKENIAVVIRNEDLKSDIPSVIQIKLLKQMICAGFVDHVAVRADVLFPDDAKITNRTSIINIPYIPVLATRTPNIEDCFVYIHPTSILNNLGEMPPKYMLYYSLHLGGNNKTRMNTLCDIASTPLANIARKGLLLTYSKPLTGQGLKTVNLSPTERYCYVVPRFGSTVDNDLKIGWDLNPIAVHQKKQKGQWTVIKFITRKGFQTITGEEKEKK	sp|Q04217|DHR1_YEAST	Probable ATP-dependent RNA helicase DHR1 OS=Saccharomyces cerevisiae (strain ATCC 204508 / S288c) OX=559292 GN=ECM16 PE=1 SV=1	350-619	sp|Q04217|DHR1_YEAST_350-619	RKEDLDDGLQEAYVPINENSTRKAFYVEVSRSDEIQKARIQLPVFGEEHKIMEAIHHNDVVIICGETGSGKTTQVPQFLYEAGFGAEDSPDYPGMVGITQPRRVAAVSMAERVANELGDHGHKVGYQIRFDSTAKEDTKVKFMTDGVLLREMMHDFKLTKYSSIIIDEAHERNINTDILIGMLSRCVRLRAKLHKENPIEHKKLKLIIMSATLRVSDFSENKTLFPIAPPVLQVDARQFPVSIHFNRRTAFNYTDEAFRKTCKIHQKLPP	270	28	strong	False	s_cerevisiae	Q04217	DHR1_YEAST	Saccharomyces cerevisiae (strain ATCC 204508 / S288c)	nonmotor	0.3526557479399397	0.11295816487284127	0.8870418351271587	initiator	0.11010615751801058	0.9791950739645005	0.00013714743023435813	0.00017200210780598849	0.01822771917161717	0.002268057325842003	replication	0.09699937245321785	0.00010192352238475459	0.00018648413341374088	0.0006827134563522181	1.1226106239009111e-07	0.9836763838313527	0.0028450770780473283	0.00041303117551191843	0.012094274541875085	heteromer	0.4569861811871102	0.8293052106639313	0.17069478933606871	True	True
sp|Q06698|YL419_YEAST	2.9e-05	0.0012	17.2	557	803	sp|Q06698|YL419_YEAST	Putative ATP-dependent RNA helicase YLR419W OS=Saccharomyces cerevisiae (strain ATCC 204508 / S288c) OX=559292 GN=YLR419W PE=1 SV=1	MAKKTKNNSKSSTPVNDVPTTAGKKKAKGKKGQEPEPEDDKRAKQQSNRAKVTSTASWTGKLPHTILHETCQKRKWNKVEYDMKKIGDKGFIAIAVLSFTDPKTKETLTARMNDPTYDKASGKGLVIPQETPIEARHMASTIALYRIAYNTNLHMMLPPNHRKTWYALDDFRKDNLKTDEKRINKLFDLDPFKTMVEDRKLKAQREKEQVAQNNQAQKEQVARTILSSHGGISSSGKDRQERKVASHKNSHNPSLVRFPKKVWENSIFVDLDESSRQLIETSLKEKIDWQAKKISHKNETIAENREDLKAKLLTLQFRPKHVEEAMLYKDPLSFLLFNLPEDDLPPFFHKKKGDTKNKVEITNLPLSTRMIVERLTEIGVSSDEALLALQQNDMNENEAAGFLTREILPTLNSNTNEPVSETESIECWNQELESLESIYEGCVMDAKEDSHYTLNLIEKLKIKLKVYRTKNYPASLPGIVVSTFDKNYKLPDYIKKQILTRLLHYLQEGNLIGDMLVYHIYEWLKENISKIIDNPGPLIPDSDSKGAINKRNISNGKRSINNSSSRKFTKTTISEDTLSVLREEYTKRIKSSEYKSMQLVREQLPAWKKQKVIIDIINKNEVVLITGETGSGKSTQVVQFILDFLQKEKGDFGKTKIVCTQPRRISAIGLAERVSDERCVTCGEEVGYVIRGVNKTKASTRIKFMTTGVLVRLLQNARTMLENTIVVIDEVHERSIDTDLIVTLMKNLLHRVRGMKIVLMSATVNVDLFKKFFPGLATCHIEGRTFPITDYFLEDILSDLDFKIKREKALSYDDDSVDERNNDDQYLKPRADSKFFTSGQINYDLLCQVVEYVHKRLKAANDNGSIIVFLPGVGEINKCCNLLANKSNEADFMVLPLHSALTPEDQKRVFKKYHGKRKVVVSTNIAETSITIDDCVATIDTGRAKSMFYNPKDNTTKLIESFISKAEVKQRRGRAGRVREGLSYKLFSKNLYENDMISMPIPEIKRIPLESLYLSVKAMGIKDVKAFLSTALDAPPLPALQKAERILTTIGLVDESDKSLTQLGQFISLMPVMDSKHGKLLIYGILFGCTDISVLLVSILGIGVLPFIGGFENREKIKKLLCKYESRGDLFAVLEIVRDYFKIKDSSIKRKYLRDNLLSYNKINEIKSSTAQYYSILKDVGFLPMDYKVGSISDLNRNERNFDILRAILTGAFYPHIARVQLPDVKYLSTSSGAVEKDPEAKMIKYWIRSEEYQDKLEEYKTKISQETQKVDLEDLPLPATRAFIHPSSVLFSTNSVNLEDAKLLSEVDGPISRQSKIPTVVKYPFVLFTTSQVTNKLYLRDLTPTTTLSLLLFGGAISYDIGGTIHSPGIVVDNWLPIRTWCKNGVLIKELRTQLDEAIRKKLESPDYAKKSQIDNSGADKTLKIVEKIIASEQ	sp|Q06698|YL419_YEAST	Putative ATP-dependent RNA helicase YLR419W OS=Saccharomyces cerevisiae (strain ATCC 204508 / S288c) OX=559292 GN=YLR419W PE=1 SV=1	557-803	sp|Q06698|YL419_YEAST_557-803	KRSINNSSSRKFTKTTISEDTLSVLREEYTKRIKSSEYKSMQLVREQLPAWKKQKVIIDIINKNEVVLITGETGSGKSTQVVQFILDFLQKEKGDFGKTKIVCTQPRRISAIGLAERVSDERCVTCGEEVGYVIRGVNKTKASTRIKFMTTGVLVRLLQNARTMLENTIVVIDEVHERSIDTDLIVTLMKNLLHRVRGMKIVLMSATVNVDLFKKFFPGLATCHIEGRTFPITDYFLEDILSDLDFK	247	28	strong	False	s_cerevisiae	Q06698	YL419_YEAST	Saccharomyces cerevisiae (strain ATCC 204508 / S288c)	nonmotor	0.1661958771760671	0.03945113244169163	0.9605488675583084	initiator	0.023511340336557447	0.9968297775940709	3.055959885934169e-05	2.1519046175541433e-05	0.002290935491706224	0.0008272082691878994	replication	0.027716452376460782	1.4326439785393688e-05	3.293870658424677e-05	9.268530569615758e-05	2.3561713301675857e-08	0.9962632027159916	0.0007909056091923661	0.00011794569420329996	0.0026879719668337363	heteromer	0.5526323671453536	0.7586488551193419	0.24135114488065812	True	True
sp|Q10752|CDC28_SCHPO	3.2e-06	0.00012	20.2	401	659	sp|Q10752|CDC28_SCHPO	Pre-mRNA-splicing factor ATP-dependent RNA helicase-like protein cdc28 OS=Schizosaccharomyces pombe (strain 972 / ATCC 24843) OX=284812 GN=cdc28 PE=3 SV=2	MSLEQYVSDKAISLLGMSEPSVVEYLIAEAKGSSSSNNLYQKLVSFGMDGDDPAVKEFAHTLYARIPREGSRPKENYNARKKKEQGILQMERLNSSYDLLIEPQSHETPGKPLKKKSRSKTPKREIARRQRDEDEWESDEYEEVVDGSASHPIEEDSVSTDFQNHDYEKSSDPETERLNDLREREEFEERLRRKDLEAATNEFVEDYSSKFSSEELALRKLADDPESWRKLASELRKKSRQQYLKPRAQQQLEILRREIRDEEQLFAGEKLTQAEIRELEKKKELLRIAEERQRLEKQATEYQMPEDYFTEQGKLDRKRKEEVLYQRYKDSNEGEQNEVTMGAAEQQRWEAQQINKALLFDQNEWLPPGEKQFDFVFDESQQIDFLLDTKLSAENPVDTDKMTDVKVEKSLESSRKSLPVYQYKDDLLKAINEYQVLLIVAETGSGKTTQLPQFLHEAGYTKGNKKICCTQPRRVAAMSVAARVAKEMDVRLGQEVGYSIRFENATSEKTVIKYLTDGMLLREFLTEPDLASYSVIIIDEAHERTLHTDILFGLVKDIARFRPDLKVLISSATIDAEKFSAYFDEAPVFYVPGRRYPVDIYYTPQPEANYIQAAITTILQIHTTQPAGDILVFLTGQDEIELMSENMQELCRILGKRIPEIILCPIYANLPSELQAKIFDPTPPGARKVVLATNIAETSITIDGVNFVIDSGFVKQNMYNPRTGMESLVSVPCSRASADQRAGRAGRVGPGKCFRLYTRRTYNNELDMVTSPEIQRTNLTNIVLLLKSLGINNLLDFDFMDAPPPETLMRSLELLYALGALNNRGELTKLGRQMAEFPTDPMLSKSLIASSKYGCVEEVLSIVSMLGEASSLFYRPKDKIMEADKARANFTQPGGDHLTLLHIWNEWVDTDFSYNWARENFLQYKSLCRARDVRDQLANLCERVEIELVTNSSESLDPIKKAITAGYFSNAARLDRSGDSYRTVKSNQTVYIHPSSSVAEKKPKVIIYFELVLTTKEYCRQITEIQPEWLLEISPHYFKPENIEELQKTQKRHKR	sp|Q10752|CDC28_SCHPO	Pre-mRNA-splicing factor ATP-dependent RNA helicase-like protein cdc28 OS=Schizosaccharomyces pombe (strain 972 / ATCC 24843) OX=284812 GN=cdc28 PE=3 SV=2	401-659	sp|Q10752|CDC28_SCHPO_401-659	KMTDVKVEKSLESSRKSLPVYQYKDDLLKAINEYQVLLIVAETGSGKTTQLPQFLHEAGYTKGNKKICCTQPRRVAAMSVAARVAKEMDVRLGQEVGYSIRFENATSEKTVIKYLTDGMLLREFLTEPDLASYSVIIIDEAHERTLHTDILFGLVKDIARFRPDLKVLISSATIDAEKFSAYFDEAPVFYVPGRRYPVDIYYTPQPEANYIQAAITTILQIHTTQPAGDILVFLTGQDEIELMSENMQELCRILGKRIP	259	18	strong	False	s_pombe	Q10752	CDC28_SCHPO	Schizosaccharomyces pombe (strain 972 / ATCC 24843)	nonmotor	0.5107437295123072	0.20758827060395246	0.7924117293960475	initiator	0.40567393789540435	0.8741543462014877	0.0003280606148366472	0.0007579068455802997	0.11995658101242494	0.004803105325670414	replication	0.25736821947163835	0.0002464973394456204	0.00029664502123955986	0.001443763594792478	4.548958475982372e-07	0.9410051460210325	0.005082459185149224	0.0012261036832731224	0.05069893025922009	heteromer	0.5075489732314223	0.7947839169259775	0.20521608307402248	True	True
sp|Q12050|ELG1_YEAST	1.2e-09	5.1e-08	31.5	277	542	sp|Q12050|ELG1_YEAST	Telomere length regulation protein ELG1 OS=Saccharomyces cerevisiae (strain ATCC 204508 / S288c) OX=559292 GN=ELG1 PE=1 SV=1	MKRHVSLSDILTGNKRKVRRQDALQITIDDENDTESGTFDARTAKHDDSSVIFLNHSVVKPIEAVSTNHKSAKEFLMTKRTKEKCDDDDDDLIVISDKSPKSETNCSKIALSQEHEDDISIISTSRIKSSLLNERASKIKNFLKHETTDTFKRLNSISKLNEIEPPLPLHQSIFPVGDKELSDRSVDIPLPFRTIPPLNHNFLPSDYESLKDKNSASCIPVRYQAPVLLGTNIKRNTTLTWPQLFKPVTLKQVLIEPKLKLRIKNWIETSFHTLEKPTLRNRLLNRINPNKQQGSGDELANFIVPDLEEDENLRPDFYRNGEANSSLSEFVPLMILHGNSIGKKTLIQTIMREIAGDDNSYQIYEVNSNMNRSKKDLLDILLDFTTTHYVKDSSKRKSDYGLVLFNDVDVLFKEHDRGYWAMISKLCEFSRRPLVLTCKDLSLVPSELIALASEQNSLFHTKKISTSTVYAFLTKYLKSLEIEVCDDWLRDVVKQNNADIRKCLMHLQFWCVDTEADLISSKNRLPVLTSTLGSSVKDISQLTDLLSINDVIGQATLNRSMVRQEIDSTTMTPEKVNTFQDQNLDDEMKLKFDYVIDYKLHLNDPNRQPLLPFELNIYQHIQEQLEARYSYVREANHRLDNEYLVNRFKKMTESTLNFLASRIPKYDHLQSARRTRNSKKISDILNQFKGIYNDETLNENAEIDLLSATTQQIKAEINPFVFEIAKSDANVKNENKQIFELHSENVSERRYKDLVYQLSQEGVLKNVWFNADPSIVVRKWEHLHSGFSKNK	sp|Q12050|ELG1_YEAST	Telomere length regulation protein ELG1 OS=Saccharomyces cerevisiae (strain ATCC 204508 / S288c) OX=559292 GN=ELG1 PE=1 SV=1	277-542	sp|Q12050|ELG1_YEAST_277-542	PTLRNRLLNRINPNKQQGSGDELANFIVPDLEEDENLRPDFYRNGEANSSLSEFVPLMILHGNSIGKKTLIQTIMREIAGDDNSYQIYEVNSNMNRSKKDLLDILLDFTTTHYVKDSSKRKSDYGLVLFNDVDVLFKEHDRGYWAMISKLCEFSRRPLVLTCKDLSLVPSELIALASEQNSLFHTKKISTSTVYAFLTKYLKSLEIEVCDDWLRDVVKQNNADIRKCLMHLQFWCVDTEADLISSKNRLPVLTSTLGSSVKDISQL	266	15	strong	False	s_cerevisiae	Q12050	ELG1_YEAST	Saccharomyces cerevisiae (strain ATCC 204508 / S288c)	nonmotor	0.00014900357595611403	1.2091499987931797e-05	0.9999879085000121	initiator	0.06657383650462659	0.9883008391300528	0.010905648764984203	1.653157286730693e-08	0.000793352804367121	1.4276902298350361e-07	replication	0.22726319929614341	1.3057840386329256e-06	0.04271377255910171	2.6364233416958007e-07	4.125429263028168e-09	0.948333223294545	9.793824945637769e-08	3.4827299913416895e-06	0.008947849926310354	heteromer	0.1312996599382176	0.9709854844681017	0.02901451553189831	True	True
sp|Q12179|YP245_YEAST	3.6e-09	1.5e-07	30.0	11	222	sp|Q12179|YP245_YEAST	Uncharacterized protein YPL245W OS=Saccharomyces cerevisiae (strain ATCC 204508 / S288c) OX=559292 GN=YPL245W PE=1 SV=1	MHGPTSKAISRNVRSVKRPRRAPRPVVSTQAMNKLSNVTLSAEQEKLRERVLSFMRSNLSQYKSDWKHPAMFVIQGDAGTGKSVILNSLFNEIQKLSQFSPSSEDILHGTHNYLVVNHPEMLKLYIRISDSFKYISKSSLERPTSLINNLQKRKVMADVVIVDEAHLLATSKDAFKRFYGENHLKDLMSLCKVLVLVYDDKQALRMGSYWDEGSNNGATLKDFYNEIPPKSRDWYTLKQQFRVAAPQNVLNWIDQISVAGKIPPIESVLSKGNADCADDKIKNFDFKIWDDCGAMYEAIKEKDRQYGQCRMLSTYDFPYRLDGKDYYVECGDNFKVRWDRYTPREVTPWSERCDTIDEVGSVYTIQGFDLNYAGVILGRSIGYDAANDCIKLRPELYDDRAGFTKKKNIHNAEDVKQKIIMNSINVLLTRGVRGLYVYAYDPELRERLLRPSKK	sp|Q12179|YP245_YEAST	Uncharacterized protein YPL245W OS=Saccharomyces cerevisiae (strain ATCC 204508 / S288c) OX=559292 GN=YPL245W PE=1 SV=1	11-222	sp|Q12179|YP245_YEAST_11-222	RNVRSVKRPRRAPRPVVSTQAMNKLSNVTLSAEQEKLRERVLSFMRSNLSQYKSDWKHPAMFVIQGDAGTGKSVILNSLFNEIQKLSQFSPSSEDILHGTHNYLVVNHPEMLKLYIRISDSFKYISKSSLERPTSLINNLQKRKVMADVVIVDEAHLLATSKDAFKRFYGENHLKDLMSLCKVLVLVYDDKQALRMGSYWDEGSNNGATLKD	212	28	strong	False	s_cerevisiae	Q12179	YP245_YEAST	Saccharomyces cerevisiae (strain ATCC 204508 / S288c)	nonmotor	0.5856796685476942	0.2724491868391312	0.7275508131608688	initiator	0.6550029617877532	0.694809139648635	0.000376423687742597	1.0742748085232766e-08	0.29684469563429655	0.007969730286577747	transposition	0.11325871632385347	4.8524171345163236e-08	0.00029812517349590693	8.957609068133662e-05	0.0006755212849136773	0.00522034536281621	0.0035608718514809298	0.9818944665054491	0.00826104520699141	homomer	0.0014046684180420881	0.0001425197101341258	0.9998574802898659	True	True
sp|Q20875|DHX15_CAEEL	2.1e-07	2e-05	24.7	69	318	sp|Q20875|DHX15_CAEEL	Pre-mRNA-splicing factor ATP-dependent RNA helicase ddx-15 OS=Caenorhabditis elegans OX=6239 GN=ddx-15 PE=1 SV=1	MSSRHRLDLDGSGRGDRRRSPNRRSRSRSRSPHRRSSPDRKRQIGAVGNMKIQINPYNNQPFSNRYWAIWEKRSQLPVWEYKEKFMELLRNNQCITLVGETGSGKTTQIPQWAVEFMKQQQQGQPPGQARLVACTQPRRVAAMSVATRVAEEMDVVLGQEVGYSIRFEDCISERTVLKYCTDGMLLREAMNSPLLDKYKVLILDEAHERTLATDILMGLIKEIVRNRADIKVVIMSATLDAGKFQRYFEDCPLLSVPGRTFPVEIFFTPNAEKDYLEAAIRTVIQIHMVEEVEGDILLFLTGQEEIEEACKRIDREIQALGADAGALSCIPLYSTLPPAAQQRIFEPAPPNRPNGAISRKCVISTNIAETSLTIDGVVFVIDPGFSKQKVYNPRIRVESLLVCPISKASAMQRAGRAGRTKPGKCFRLYTETAYGSEMQDQTYPEILRSNLGSVVLQLKKLGTEDLVHFDFMDPPAPETLMRALELLNYLQAINDDGELTELGSLMAEFPLDPQLAKMLITSTELNCSNEILSITAMLSVPQCWVRPNEMRTEADEAKARFAHIDGDHLTLLNVYHSFKQNQEDPQWCYDNFINYRTMKTADTVRTQLSRVMDKYNLRRVSTDFKSRDYYLNIRKALVAGFFMQVAHLERSGHYVTVKDNQLVNLHPSTVLDHKPEWALYNEFVLTTKNFIRTVTDVRPEWLLQIAPQYYDLDNFPDGDTKRKLTTVMQTLQRNAGRGY	sp|Q20875|DHX15_CAEEL	Pre-mRNA-splicing factor ATP-dependent RNA helicase ddx-15 OS=Caenorhabditis elegans OX=6239 GN=ddx-15 PE=1 SV=1	69-318	sp|Q20875|DHX15_CAEEL_69-318	IWEKRSQLPVWEYKEKFMELLRNNQCITLVGETGSGKTTQIPQWAVEFMKQQQQGQPPGQARLVACTQPRRVAAMSVATRVAEEMDVVLGQEVGYSIRFEDCISERTVLKYCTDGMLLREAMNSPLLDKYKVLILDEAHERTLATDILMGLIKEIVRNRADIKVVIMSATLDAGKFQRYFEDCPLLSVPGRTFPVEIFFTPNAEKDYLEAAIRTVIQIHMVEEVEGDILLFLTGQEEIEEACKRIDREIQ	250	28	strong	False	c_elegans	Q20875	DHX15_CAEEL	Caenorhabditis elegans	nonmotor	0.5462712397479677	0.23586899632840552	0.7641310036715945	initiator	0.19868991852649207	0.9603133083563161	0.00033554953908353664	0.0066026635556126366	0.02882374766518123	0.003924730883806637	replication	0.16533829082496285	0.0015308068068618378	0.0002964810826176717	0.0032888000316697516	1.2181021745619884e-07	0.9706152176890075	0.004427788095916236	0.0008404433795968742	0.019000341104112813	heteromer	0.1671539666598795	0.9602483835095037	0.03975161649049635	True	True
sp|Q21222|AFG2H_CAEEL	1.4e-09	1.3e-07	31.9	239	442	sp|Q21222|AFG2H_CAEEL	ATPase family protein 2 homolog OS=Caenorhabditis elegans OX=6239 GN=cdc-48.3 PE=1 SV=1	MSSAKKKPSLVTCPQCNAVVLTKDSLRHQDFCGKPVVESEIACAQNGTLRGFNVAVDKAEGFLPPDAVGWEKEHSILINQQTMESLGLLARQPVRIIHSSDSFIGIVWPCKEVALLKVSIISSRIARERMITLESCGRVEKLKSLSVTVKTSLTLNPALSGFLEAYLSHSYLQYNSSVDLKYLGQNVTVTPEEPIESKMSAMGIDDDKKRNSKVVSTAVGYKIQILNASAEGSTSDVLQTLPTDLSNIGGCFTAKQVLEDYVISPVRQKESPCSVLIWGLPGSGKTLLLKEVALVLSGSTTYIGSCEELMELNGVTTGNIVIVDVNELEKENTKANRALSFLLGDEKKCVILCVRSSETLDIGFRVRFPIEAEITVPTQDERLDILSKIGNIYNFPLELHLDVARHTHGFTGGDLCSLLKAAKFARGRTHLERVNDARKRIRPTGIRQFILEVPNVSWNDIGGNEELKLEIQQAVIWPQKHPEAFERFGIDPPAGILLYGPPGCSKTLIARALASEAKMNFLAVKGPELFSKWVGDSEKAIRDLFSRARQVAPTIVFFDEIDAVGSSRGSEKSSGVSDRVLAQLLTELDGLEKSSRVILLAATNRPDQLDSALLRPGRLDRAIYVGLPCEVTRRAILEMRTKKMKFDDTVRTIDKLVEKTSGYSGAELVAVCRTAAMFAMRESIDATIVQWTHFEQALAAVVSRTEAYLLEIYDDFKAGRASNA	sp|Q21222|AFG2H_CAEEL	ATPase family protein 2 homolog OS=Caenorhabditis elegans OX=6239 GN=cdc-48.3 PE=1 SV=1	239-442	sp|Q21222|AFG2H_CAEEL_239-442	QTLPTDLSNIGGCFTAKQVLEDYVISPVRQKESPCSVLIWGLPGSGKTLLLKEVALVLSGSTTYIGSCEELMELNGVTTGNIVIVDVNELEKENTKANRALSFLLGDEKKCVILCVRSSETLDIGFRVRFPIEAEITVPTQDERLDILSKIGNIYNFPLELHLDVARHTHGFTGGDLCSLLKAAKFARGRTHLERVNDARKRIR	204	31	strong	False	c_elegans	Q21222	AFG2H_CAEEL	Caenorhabditis elegans	motor	0.24159247739101264	0.9345931469513066	0.06540685304869344	initiator	0.8423386955235352	0.571587330847902	0.03572008396593525	0.0019834937293202602	0.3863171587084441	0.004391932748398527	remodeling	0.8488780150626889	0.0019101939344050513	0.02164710350871379	0.0011733299094321722	0.5711990508689758	0.3932848758947859	0.0018923457388026962	0.0024816411693184813	0.006411458975566061	heteromer	0.008450003491929621	0.9989209766782307	0.0010790233217693893	False	False
sp|Q24169|ORC5_DROME	1.3e-16	8.7e-15	54.8	2	286	sp|Q24169|ORC5_DROME	Origin recognition complex subunit 5 OS=Drosophila melanogaster OX=7227 GN=Orc5 PE=1 SV=1	MEAICSSLEPLFPCREAAIETLGELIGDSSETYPSAIYLFGHSGTGKTALTRAFLKECGKRQNVRTAHLNAIECYTTKIMLEILLDSLAPDQGDALKVDNMLDFVEQLRRQAATRVEDQGFLIAVDNAERLRDMDANVLPVLLRLQELTNLNLCVILLSQLPFEKFYNKTGLSEIVCLHLAQYNKAETQRILGSDFQQVRNQLLEQFAQDKKRLEICQEAVTEDFYNNYLNLFLSVFYKACRDVPELQLTARKCLSTYLEPVLDGTVDATDISRLWRHIAGPLRSALTQIYMRIEKPAEEVEDFTAIEDQSVRKLAQSLELPYYAKFLLIAAFLASHNAAKQDKRLFVKHHGKQRKRMQTVNARAKTTEKMSTTLGPKSFSIDRLLAIFYAILEEKVGLTCNLLSQISTLVHLNLLSFVSGEQNIMEGSARLQCTIGLEFVLQIGKVVGFNVRQYLCDFM	sp|Q24169|ORC5_DROME	Origin recognition complex subunit 5 OS=Drosophila melanogaster OX=7227 GN=Orc5 PE=1 SV=1	2-286	sp|Q24169|ORC5_DROME_2-286	EAICSSLEPLFPCREAAIETLGELIGDSSETYPSAIYLFGHSGTGKTALTRAFLKECGKRQNVRTAHLNAIECYTTKIMLEILLDSLAPDQGDALKVDNMLDFVEQLRRQAATRVEDQGFLIAVDNAERLRDMDANVLPVLLRLQELTNLNLCVILLSQLPFEKFYNKTGLSEIVCLHLAQYNKAETQRILGSDFQQVRNQLLEQFAQDKKRLEICQEAVTEDFYNNYLNLFLSVFYKACRDVPELQLTARKCLSTYLEPVLDGTVDATDISRLWRHIAGPLRSA	285	28	strong	False	d_melanogaster	Q24169	ORC5_DROME	Drosophila melanogaster	nonmotor	5.20597083437679e-05	3.866853393375003e-06	0.9999961331466066	initiator	0.00013882489759826057	0.9999888888080244	7.759444783286196e-08	2.4273262069558808e-08	5.135654593218576e-08	1.0957967719750125e-05	replication	7.69790764070088e-05	4.334989609463096e-08	2.6996671251606516e-08	1.9437240671160152e-07	1.6134783506365601e-09	0.9999944419166457	4.267712110039272e-06	8.297854910456778e-08	9.410602427256871e-07	heteromer	0.000547060638790739	0.9999498093718344	5.0190628165538986e-05	True	True
sp|Q38953|DEAH5_ARATH	8.6e-07	4e-05	24.2	496	737	sp|Q38953|DEAH5_ARATH	Probable pre-mRNA-splicing factor ATP-dependent RNA helicase DEAH5 OS=Arabidopsis thaliana OX=3702 GN=At3g26560 PE=1 SV=2	MEKEELNKLNHLSLVSNVCNELETHLGSAEKVLAEFIIDLGRHSETVDEFDKNLKEAGAEMPDYFVRSLLTTIHGIYPPKPKSEKKKEEGDDQKFKGLAIKDTKDKVKELEKEIEREAEERRREEDRNRDRDRRESGRDRDRDRNRDRDDRRDRHRDRERNRGDEEGEDRRSDRRHRERGRGDGGEGEDRRRDRRAKDEYVEEDKGGANEPELYQVYKGRVTRVMDAGCFVQFDKFRGKEGLVHVSQMATRRVDKAKEFVKRDMEVYVKVISISSDKYSLSMRDVDQNTGRDLIPLRKPSDEDDSSRSNPSYRTKDGQVTKTGISGIRIVEENDVAPSRRPLKKMSSPERWEAKQLIASGVLRVDEFPMYDEDGDGMLYQEEGAEEELEIEMNEDEPAFLQGQTRYSVDMSPVKIFKNPEGSLSRAAALQSALTKERREMREQQQRTMLDSIPKDLNRPWEDPMPETGERHLAQELRGVGLSAYDMPEWKKDAFGKTPTFGQRSKLSIQEQRESLPIYKLKKELIQAVHDNQVLVVIGETGSGKTTQVTQYLAEAGYTTKGKIGCTQPRRVAAMSVAKRVAEEFGCRLGEEVGYAIRFEDCTGPDTVIKYMTDGMLLREILIDENLSQYSVIMLDEAHERTIHTDVLFGLLKKLMKRRLDLRLIVTSATLDAEKFSGYFFNCNIFTIPGRTFPVEILYTKQPETDYLDAALITVLQIHLTEPEGDILVFLTGQEEIDSACQSLYERMKGLGKNVPELIILPVYSALPSEMQSRIFDPPPPGKRKVVVATNIAEASLTIDGIYYVVDPGFAKQNVYNPKQGLESLVITPISQASAKQRAGRAGRTGPGKCYRLYTESAYRNEMPPTSIPEIQRINLGMTTLTMKAMGINDLLSFDFMDPPQPQALISAMEQLYSLGALDEEGLLTKLGRKMAEFPLEPPLSKMLLASVDLGCSDEILTMIAMIQTGNIFYRPREKQAQADQKRAKFFQPEGDHLTLLAVYEAWKAKNFSGPWCFENFIQSRSLRRAQDVRKQLLSIMDKYKLDVVTAGKNFTKIRKAITAGFFFHGARKDPQEGYRTLVENQPVYIHPSSALFQRQPDWVIYHDLVMTTKEYMREVTVIDPKWLVELAPRFFKVSDPTKMSKRKRQERIEPLYDRYHEPNSWRLSKRRA	sp|Q38953|DEAH5_ARATH	Probable pre-mRNA-splicing factor ATP-dependent RNA helicase DEAH5 OS=Arabidopsis thaliana OX=3702 GN=At3g26560 PE=1 SV=2	496-737	sp|Q38953|DEAH5_ARATH_496-737	KTPTFGQRSKLSIQEQRESLPIYKLKKELIQAVHDNQVLVVIGETGSGKTTQVTQYLAEAGYTTKGKIGCTQPRRVAAMSVAKRVAEEFGCRLGEEVGYAIRFEDCTGPDTVIKYMTDGMLLREILIDENLSQYSVIMLDEAHERTIHTDVLFGLLKKLMKRRLDLRLIVTSATLDAEKFSGYFFNCNIFTIPGRTFPVEILYTKQPETDYLDAALITVLQIHLTEPEGDILVFLTGQEEID	242	28	strong	False	a_thaliana	Q38953	DEAH5_ARATH	Arabidopsis thaliana	nonmotor	0.3790352151418002	0.12616719944990884	0.8738328005500912	initiator	0.17596367447967579	0.9635868680183973	0.00033973001515036594	0.001562281928603326	0.031053841378135195	0.0034572786597140007	replication	0.1581009190190721	0.0004190781079103886	0.00030108261686055313	0.0015882823758727228	9.851512514577204e-08	0.9702585247708363	0.003574440314168404	0.0008300273005345376	0.0230284659986921	heteromer	0.3143016181016818	0.9048465413259236	0.09515345867407643	True	True
sp|Q39199|RECAC_ARATH	3.6e-05	0.0017	18.9	82	297	sp|Q39199|RECAC_ARATH	DNA repair protein recA homolog 1, chloroplastic OS=Arabidopsis thaliana OX=3702 GN=RECA PE=2 SV=1	MDSQLVLSLKLNPSFTPLSPLFPFTPCSSFSPSLRFSSCYSRRLYSPVTVYAAKKLSHKISSEFDDRINGALSPDADSRFLDRQKALEAAMNDINSSFGKGSVTRLGSAGGALVETFSSGILTLDLALGGGLPKGRVVEIYGPESSGKTTLALHAIAEVQKLGGNAMLVDAEHAFDPAYSKALGVDVENLIVCQPDNGEMALETADRMCRSGAVDLICVDSVSALTPRAEIEGEIGMQQMGLQARLMSQALRKMSGNASKAGCTLIFLNQIRYKIGVYYGNPEVTSGGIALKFFASVRLEIRSAGKIKSSKGDEDIGLRARVRVQKSKVSRPYKQAEFEIMFGEGVSKLGCVLDCAEIMEVVVKKGSWYSYEDQRLGQGREKALQHLRENPALQDEIEKKVRLLMLDGEVHRSTPLMSSSSSSASHREEEEEDSLDDFQ	sp|Q39199|RECAC_ARATH	DNA repair protein recA homolog 1, chloroplastic OS=Arabidopsis thaliana OX=3702 GN=RECA PE=2 SV=1	82-297	sp|Q39199|RECAC_ARATH_82-297	DRQKALEAAMNDINSSFGKGSVTRLGSAGGALVETFSSGILTLDLALGGGLPKGRVVEIYGPESSGKTTLALHAIAEVQKLGGNAMLVDAEHAFDPAYSKALGVDVENLIVCQPDNGEMALETADRMCRSGAVDLICVDSVSALTPRAEIEGEIGMQQMGLQARLMSQALRKMSGNASKAGCTLIFLNQIRYKIGVYYGNPEVTSGGIALKFFASV	216	25	strong	False	a_thaliana	Q39199	RECAC_ARATH	Arabidopsis thaliana	nonmotor	0.00019853830537686478	1.6530692699578964e-05	0.9999834693073004	initiator	0.005298541132577239	0.9994287185929744	0.0003023470323874831	2.4873167667676292e-08	0.0002509134892832509	1.7996012187230187e-05	unfoldase	0.5597219515342979	8.07766246582365e-09	0.0029413636781128135	7.635761017619737e-05	8.382290177012946e-07	0.22576926169974157	2.5617027838600493e-05	0.0006424962310575648	0.7705440574463932	homomer	0.35024933772494754	0.11179379299452663	0.8882062070054734	True	False
sp|Q54F05|DHX8_DICDI	3.1e-06	0.00016	21.1	489	717	sp|Q54F05|DHX8_DICDI	ATP-dependent RNA helicase dhx8 OS=Dictyostelium discoideum OX=44689 GN=dhx8 PE=3 SV=1	MDKLERIELESQVCNELERFIGSGDKLLAEFVIGLADENPKLKDFNKAISENVPDFPESLSSHLFNLIEKMKKKTTTTTNNNNNNNNNNTNTAKTTTTTTTTTTTTNNNNYKESEWEETKLNSNSNNQKKNQFPGLSIPNKVEWDQGKIVDVPIDDEKTKEELKRKQQDMDREFEREQREKRDRDREQQNKRREIDKEPILYKIYDGKVSSINDYGCFVTLEGIAGRRDGLVHISQILSGRTKLNHPSDVVKRNQQVKVKILSVASSKISLSMKDVDQSTGRDLNPQQNIQSIISTNSTNNRSNPFKPNNNNNNSSNNNNNDDDDKYTTSKNRKRIASPDRWGYKQLIASGILSVPEMPNYDKEVGLVNHDEEQPEEDFDIERNEDEPQFLKGTRMNMQQLSPIKIVKKPNGSLQRAASTQTALSKERKEEKNQQRNEMMDSIPKDLSLPWHDPMPEAGERHLAQEIRSIAGQGIDTEIPEWKKVTQGSHIQYGKATSRSIKEQRESLPIFPLREAFLQAVSEHQLLVVIGETGSGKTTQMAQYLAEAGYGTRGKIGCTQPRRVAAMSVSKRVAEEFGCQLGQEVGYAIRFEDCTSPETIIKFMTDGILLRECLLDPNLSAYSVIILDEAHERTISTDVLFGLLKQALQRRPELKVLITSATLEAEKFSKYFMNAQLFIIPGRTFPVDIRYTKDPEADYLDASLITVMQIHLSEPPGDILLFLTGQEEIDAACQILYERMKSLGSNVPDLIILPVYSALPSEMQTKIFEPAPPGSRKVVIATNIAETSLTIDGIYYVIDPGFSKQKCFNPKNGMDSLVVAPISQAAARQRSGRAGRTGPGKCYRLYTESAFKNEMLASSIPEIQRTNLGNTVLTMKAMGINDLLNFDFMDPPPVQTLVSAMEQLYSLGALDEEGLLTRLGRKMAEFPLDPQLSKMLIASVDLGCSDEILTVVAMLSVQNVFYRPKEKQALADQKKAKFFQPEGDHLTLLNVYESWKNSKFSNPWCFENFVQARSLRRAQDVRKQLITIMDRYKLDIISAGRNYTKIQKAICSGFFANASKKDPNEGYKTLVEGQPVYIHPSSTLFNRNPDWVIYHELVMTTKEYMREVCTIDPKWLVELAPKFFKTSDPNKISKRKRKEKIEPLYDKYNDPNAWRPSKRK	sp|Q54F05|DHX8_DICDI	ATP-dependent RNA helicase dhx8 OS=Dictyostelium discoideum OX=44689 GN=dhx8 PE=3 SV=1	489-717	sp|Q54F05|DHX8_DICDI_489-717	SHIQYGKATSRSIKEQRESLPIFPLREAFLQAVSEHQLLVVIGETGSGKTTQMAQYLAEAGYGTRGKIGCTQPRRVAAMSVSKRVAEEFGCQLGQEVGYAIRFEDCTSPETIIKFMTDGILLRECLLDPNLSAYSVIILDEAHERTISTDVLFGLLKQALQRRPELKVLITSATLEAEKFSKYFMNAQLFIIPGRTFPVDIRYTKDPEADYLDASLITVMQIHLSEPPG	229	28	strong	False	d_discoideum	Q54F05	DHX8_DICDI	Dictyostelium discoideum	nonmotor	0.31061178626680497	0.09352208693161745	0.9064779130683825	initiator	0.08110543973907818	0.9865578712083949	0.00015897816062521118	0.000927125922407254	0.010275296490086943	0.0020807282184858297	replication	0.09445420431653916	0.0007392365909623398	0.00019640020854466052	0.000707030998662996	1.2556870557165448e-07	0.9851949931510393	0.00290347195220416	0.0011888282145920083	0.009069913315288862	heteromer	0.10379575551762821	0.9785065596197245	0.02149344038027541	True	True
sp|Q54K38|YME2_DICDI	8.8e-05	0.0047	16.3	362	670	sp|Q54K38|YME2_DICDI	Mitochondrial escape protein 2 homolog OS=Dictyostelium discoideum OX=44689 GN=yme2 PE=3 SV=1	MASPSSRLLKFITNGSKLHSAKNNNMIKNKNIISPTITKLFSTSKISNEIGNIRNFNNKISTNLINSNINTKPFFEIPKLFEKKYYSYIPPTWEEKDKEKQFNSITSTREEGGDNEESNRMGNGSIKDAIVWVNHLYPIKVSRLDFRSLFFHIPITKKLNSLFPNDVKIISIEKRIKEGGAYIHFQYDSSNPEYKSIEMVMSKLKSIFAQEKKHFHFASRPAKCKLVYGRPFVEDIDYRFPSTTLKITFKGSEMSPDDLFRLMRPYGHIKDIHYSSPIPSKDGPRQATITFKRMEGAIATRNCLHNKYFPEFNTSLYMDYEQLMRINKLKEQFSKHPKIMIPLLGILATLLTLLLFNPLREYFINKKLSSPCYFGEQEEDDWQERSEQKVLQTHFNFPPNSIVMISAPKGSGKSSLIDKVLENRINTLLIDCNQEVNNNDEEFIESFSKDIGFSPSYSLYSSFGSVIDAIIPTGKGAFHSTTNYQMQTILKLLDEVLAKKAKQFPVDPHQPYEYPLIVIDGFFGMIQAMESKEKANIIMDSVIQWAITSTQRGHAHVVFLSSDSFAGDIIKKYLDNRGGGQISTIQLGDVQPSMAINYIKKRIGPNTPITQHDMELVVDNLGGRYYDLNVLSQRMIAGDSVERALSNMISKAVSEIRAEGFGLSKRNDDSKIGGTKLKWSRPQLWETIKKIAENDFVSYDDLLFNVFLGDESSLNNLISSNLLRFQNVDNERKVTAYSPLYCSAFKQMVNDLEFNVGMDVLVQKARIEEELSKLSKVEDELLKIKNLTSKSWFEPLSIKKRRILLEDKLKDHVAKIEHRENILKKHSLFQKFLREEQMIQMELIKKQREQSKFERQQQQLLQQQQLQQQQQQQQQGSI	sp|Q54K38|YME2_DICDI	Mitochondrial escape protein 2 homolog OS=Dictyostelium discoideum OX=44689 GN=yme2 PE=3 SV=1	362-670	sp|Q54K38|YME2_DICDI_362-670	YFINKKLSSPCYFGEQEEDDWQERSEQKVLQTHFNFPPNSIVMISAPKGSGKSSLIDKVLENRINTLLIDCNQEVNNNDEEFIESFSKDIGFSPSYSLYSSFGSVIDAIIPTGKGAFHSTTNYQMQTILKLLDEVLAKKAKQFPVDPHQPYEYPLIVIDGFFGMIQAMESKEKANIIMDSVIQWAITSTQRGHAHVVFLSSDSFAGDIIKKYLDNRGGGQISTIQLGDVQPSMAINYIKKRIGPNTPITQHDMELVVDNLGGRYYDLNVLSQRMIAGDSVERALSNMISKAVSEIRAEGFGLSKRNDDS	309	18	strong	False	d_discoideum	Q54K38	YME2_DICDI	Dictyostelium discoideum	nonmotor	0.0011983702514427811	0.00011944798513752186	0.9998805520148625	initiator	0.01887346928155152	0.9972672479261178	4.2405652858971093e-08	1.5678795575608054e-06	6.45110527315722e-08	0.0027310772776193786	replication	0.030634928211598793	0.0003165629638228973	5.365387333833158e-08	1.3800500174355747e-07	3.1714362191743303e-07	0.9954386697541495	0.004181364102883612	5.882932847255504e-05	4.065048174358529e-06	heteromer	0.14074854094446373	0.9682573567297904	0.03174264327020964	True	True
sp|Q54NJ4|DHX15_DICDI	9.2e-06	0.00049	19.5	57	305	sp|Q54NJ4|DHX15_DICDI	Putative ATP-dependent RNA helicase DHX15 OS=Dictyostelium discoideum OX=44689 GN=dhx15 PE=3 SV=1	MSKRKHESSDSNKKAMKKQQNKIEEEEEEITNTTTTTTTTNNNYNNIKSNLTIDQWIPKKETFSKRYYEILEKRKELPVWKQKEDFIKVIKENQVVILVGETGSGKTTQIPQFVVDAGLIRPGKMVGVTQPRRVAAISVAKRVSEEMDFELGEEVGYSIRFEELSSARTFMKYLTDGMLLRESMSDPTLNKYDVIILDEAHERTLSTDILFGLIKDILKRRKDLKLIVMSATLEAGKFQKYFENAPLIKVPGRLHPVEIFYTEEAAKDYLESAVRTVIDIHTNEGTGDILVFLTGEEEIEDTCAKIQRETRERGLPPMKTLPLYSSLPIYQQSKIFDTCKERKCIVSTNIAETSLTIDGIVFVVDPGFSKQKTYNPRSRVESLLVAPISKASANQRAGRAGRTRPGKCFRLYTEKAFKELMIQQTHPEILRSNLASVVLQLLKLGVVDLVHFDFMDPPVPDTLIRALEVLHYLGALDDEGQLTEIGSIMSEFPLDPQLSKMLIVSAERSCSNEILTIAAMLSAPNCFMRPKDNRIEADSAKKSFDHFDGDHLTMLNVYHSFKKNGEDPTWCYDNFLNHRAIKQADSVRSQLARILTRFKLPLVSGDVNSKFYYENIKKCIAAGFFMQVAKCEKKNIYFTLGDEQSVIFHPSTGLTRRPEFCIYNEFVLTSENYIRTITDVKFDWLLELAPSYFKQKSFPKKTKETIQRAQRLYSGSSSGSSSGSNKK	sp|Q54NJ4|DHX15_DICDI	Putative ATP-dependent RNA helicase DHX15 OS=Dictyostelium discoideum OX=44689 GN=dhx15 PE=3 SV=1	57-305	sp|Q54NJ4|DHX15_DICDI_57-305	IPKKETFSKRYYEILEKRKELPVWKQKEDFIKVIKENQVVILVGETGSGKTTQIPQFVVDAGLIRPGKMVGVTQPRRVAAISVAKRVSEEMDFELGEEVGYSIRFEELSSARTFMKYLTDGMLLRESMSDPTLNKYDVIILDEAHERTLSTDILFGLIKDILKRRKDLKLIVMSATLEAGKFQKYFENAPLIKVPGRLHPVEIFYTEEAAKDYLESAVRTVIDIHTNEGTGDILVFLTGEEEIEDTCAK	249	28	strong	False	d_discoideum	Q54NJ4	DHX15_DICDI	Dictyostelium discoideum	nonmotor	0.41610685585425555	0.14622622585160738	0.8537737741483926	initiator	0.18527416491851909	0.9614775339289311	0.0005962365921594108	0.0027725164771357103	0.03263858765928696	0.002515125342486865	replication	0.06746305965033947	0.00038820078801690667	0.00027467084114011413	0.00036478017834740085	5.761305380019988e-07	0.9897862575278019	0.0016561684733957408	0.00044456613717035507	0.0070847799235897214	heteromer	0.11006846068580285	0.9768470182725353	0.02315298172746474	True	True
sp|Q54RM2|ORC1_DICDI	5.3e-37	2.8999999999999997e-35	121.6	217	477	sp|Q54RM2|ORC1_DICDI	Origin recognition complex subunit 1 OS=Dictyostelium discoideum OX=44689 GN=orcA PE=3 SV=1	MTDESSSSISYPPIKKYKKSLKLNNNTNNNNKNNNNHNNRDIVMQPNSTDEESSDNEKIGFSDPENEKINKHKASFKDSNDENNNNSTYYEDTDDDDYEDEDEDENHKIKDESDNSEDFNNHTKNTTDLDEGFKSTVNGSESEEEEEEEEYEEEEEEDEEGKFNLDQYDEFYEDDDDGDDDDDDDENAQDKVEILQIEHQNLDNDNDNDNDYANDNIYTKAKEALHLSAVPDKLPGREKEKATIASFIRAKLKANESGGCLYIAGMPGTGKTATVKEIIKELQAKKKQQGGGGGLNFQFIEINGMQLSDPHQLYHILYNKMQKTRKSLEPKKISSQDALRLIQRNFELKNKKKQFRVILVDEFDSLITKKQTVIYNLFEWPNKPNSKLIIIAIANTMNLPDTLLPRVKSRMGLQKVPFTPYNIEQLETIIKYRLQDLDAFDEESIQICSKRVAAVCGDARRALEICRKAATIANQEYQKKLLIFNNSNNNKSLSGSQKLPIPGPITADHIEEVFEQFSSPLLKKLNQLSFYEKLFLLCICRENQFSNVPEVKYGTISTRMRIITKKINVSCPNPTQLFQLAGNLLGCKFIIIQDDKPINWDHQIKLNLPLEDLSFGLEQDPDLKNLEISNN	sp|Q54RM2|ORC1_DICDI	Origin recognition complex subunit 1 OS=Dictyostelium discoideum OX=44689 GN=orcA PE=3 SV=1	217-477	sp|Q54RM2|ORC1_DICDI_217-477	IYTKAKEALHLSAVPDKLPGREKEKATIASFIRAKLKANESGGCLYIAGMPGTGKTATVKEIIKELQAKKKQQGGGGGLNFQFIEINGMQLSDPHQLYHILYNKMQKTRKSLEPKKISSQDALRLIQRNFELKNKKKQFRVILVDEFDSLITKKQTVIYNLFEWPNKPNSKLIIIAIANTMNLPDTLLPRVKSRMGLQKVPFTPYNIEQLETIIKYRLQDLDAFDEESIQICSKRVAAVCGDARRALEICRKAATIANQEY	261	31	strong	False	d_discoideum	Q54RM2	ORC1_DICDI	Dictyostelium discoideum	nonmotor	0.002561230876424576	0.0002788595405847083	0.9997211404594153	initiator	0.037941726668204036	0.9938491898542706	0.006056249809780399	9.352628136869015e-05	4.962879086062863e-07	5.377666714905771e-07	replication	0.01419510935085074	3.3666346271004565e-05	0.0016246205128675932	1.260704948573533e-06	2.266351758397387e-12	0.9981597178273882	7.290169759952068e-08	2.7740883647716406e-08	0.00018063396367700083	heteromer	1.2502703196042216e-07	0.9999999937123959	6.287604120055849e-09	True	True
sp|Q6EWX0|ORC5_ARATH	2.4e-10	1.1e-08	35.8	48	353	sp|Q6EWX0|ORC5_ARATH	Origin of replication complex subunit 5 OS=Arabidopsis thaliana OX=3702 GN=ORC5 PE=1 SV=1	MPPKEESSKVTRRSTRSSASVTVENSEPIESHTPTIDDLTFGEESITIDAVLSNFPGRRSQIFDFIRLMGPLDCPTLPIMIYGGASTGKTSVVLQVLRHLNRPFVYSSCRTCYNPRILFESILNQSLLHRKCSLNGYSSAKRCDKPSDFVNLLREALSSVIKTLESTSETSRSDKPDEKPMGKMVYLILDNVDLIRDWDKGTIILQFLFSLYTVLKMPQLGIILISGLPPDVYYSNMGYTDPIPLYFPEYSEEDLRQIFLRNQPNRKLYSAFLDVVLKPFCRVTRRVEELSTTFSLLFRKFCEPLDDLGISPNEDMKRRLYSHLKPLIAHCLNEIFRVSSHPHDGETRGERRQKASYSSENREELEILDFHMSTSAKFLLLSAFLASRNPATLDASMFDSTGGMDNRKRKRKASEKSMEKKEIAEQEAVMKGPGSFPLERLLAIFQCIASVGDSSFGEEDEEEENTTGYDKENNNLMSDILLQVSSLCDANFLIKSGSCPLEGSIRYRSMVSEDLAQKVAKSLSFPLSKYLYRR	sp|Q6EWX0|ORC5_ARATH	Origin of replication complex subunit 5 OS=Arabidopsis thaliana OX=3702 GN=ORC5 PE=1 SV=1	48-353	sp|Q6EWX0|ORC5_ARATH_48-353	IDAVLSNFPGRRSQIFDFIRLMGPLDCPTLPIMIYGGASTGKTSVVLQVLRHLNRPFVYSSCRTCYNPRILFESILNQSLLHRKCSLNGYSSAKRCDKPSDFVNLLREALSSVIKTLESTSETSRSDKPDEKPMGKMVYLILDNVDLIRDWDKGTIILQFLFSLYTVLKMPQLGIILISGLPPDVYYSNMGYTDPIPLYFPEYSEEDLRQIFLRNQPNRKLYSAFLDVVLKPFCRVTRRVEELSTTFSLLFRKFCEPLDDLGISPNEDMKRRLYSHLKPLIAHCLNEIFRVSSHPHDGETRGERRQ	306	25	strong	False	a_thaliana	Q6EWX0	ORC5_ARATH	Arabidopsis thaliana	nonmotor	0.00040745016252672066	3.63030099073125e-05	0.9999636969900927	initiator	0.0006875900013866133	0.9999370084981755	8.195032559003373e-08	3.795186615564276e-06	4.29018671702196e-08	5.9071463016115104e-05	replication	0.0005293964839460024	3.0772838314847164e-06	3.960780941186521e-08	9.319993783406052e-07	1.3813532621618525e-09	0.9999551196410635	3.444073466130489e-05	3.9146651458574875e-07	5.997885388048007e-06	heteromer	0.0002446048799252795	0.9999792399296337	2.0760070366365595e-05	True	True
sp|Q6EWX1|ORC4_ARATH	2e-16	9.1e-15	55.7	36	264	sp|Q6EWX1|ORC4_ARATH	Origin of replication complex subunit 4 OS=Arabidopsis thaliana OX=3702 GN=ORC4 PE=1 SV=1	MGKETPAEKSLNLIRGRLCDPSYVFRPLSASSDSNYSKLKFIVSTSITEGCNNSMLLLGPRGSGKAAVLDLGVGDLLEQFPDSVSVIRLNGLLHSDDNCAFKEIAKQLCMEHHLLFSKMASFDDNSQFIIAMLRACGLAHKTIIFVLDEFDMFAQGKQRLLYSLLDAMQSVTSQAVVVGISSRLDADQLLEKRVRSRFSHRKFLFLPPSREELDGLFVHLLSLPADSGFPSGYVSRFNDKIKNLTSDTRFKDILKTLFNANSTVNSFLKFIFCAVSLMNLESGLLSLENFKAALSSMQRQPKLEAVRDCSVLELYLLVCMRRLEVKEQSSYNFISVMKEYKAIHDSFHTSDYYAQNVCLRAFEHLRERQVICYAENRGQSQTGEYRLQKLLISASELHQGMRSHACCPAILLKLLDH	sp|Q6EWX1|ORC4_ARATH	Origin of replication complex subunit 4 OS=Arabidopsis thaliana OX=3702 GN=ORC4 PE=1 SV=1	36-264	sp|Q6EWX1|ORC4_ARATH_36-264	YSKLKFIVSTSITEGCNNSMLLLGPRGSGKAAVLDLGVGDLLEQFPDSVSVIRLNGLLHSDDNCAFKEIAKQLCMEHHLLFSKMASFDDNSQFIIAMLRACGLAHKTIIFVLDEFDMFAQGKQRLLYSLLDAMQSVTSQAVVVGISSRLDADQLLEKRVRSRFSHRKFLFLPPSREELDGLFVHLLSLPADSGFPSGYVSRFNDKIKNLTSDTRFKDILKTLFNANSTV	229	23	strong	False	a_thaliana	Q6EWX1	ORC4_ARATH	Arabidopsis thaliana	nonmotor	1.4940562119860014e-05	1.0090545289331843e-06	0.9999989909454711	initiator	0.00018154485592998816	0.9999852963671907	4.1893768337135193e-07	1.4019140632064375e-05	4.015102473804867e-10	2.651529834498739e-07	replication	0.0003173807753460955	2.548674843406991e-06	6.36966329255597e-07	2.2092270350627442e-05	2.2608479771999146e-11	0.9999738820132097	2.7564788514788413e-07	7.943002115361913e-08	4.849747521769727e-07	heteromer	1.5932074883199498e-07	0.999999991883554	8.11644595327924e-09	True	True
sp|Q710E8|ORC1A_ARATH	8.7e-28	3.9999999999999996e-26	92.8	415	675	sp|Q710E8|ORC1A_ARATH	Origin of replication complex subunit 1A OS=Arabidopsis thaliana OX=3702 GN=ORC1A PE=1 SV=1	MASSLSSKAKTFKSPTKTPTKMYRKSYLSPSSTSLTPPQTPETLTPLRRSSRHVSRKINLGNDPIDLPGKESVEEINLIRKPRKRTNDIVVAEKSKKKKIDPEVSFSPVSPIRSETKKTKKKKRVYYNKVEFDETEFEIGDDVYVKRTEDANPDEEEEEDPEIEDCQICFKSHTNTIMIECDDCLGGFHLNCLKPPLKEVPEGDWICQFCEVKKSGQTLVVVPKPPEGKKLARTMKEKLLSSDLWAARIEKLWKEVDDGVYWIRARWYMIPEETVLGRQRHNLKRELYLTNDFADIEMECVLRHCFVKCPKEFSKASNDGDDVFLCEYEYDVHWGSFKRVAELADGDEDSDQEWNGRKEEEIDYSDEEIEFDDEESVRGVSKSKRGGANSRKGRFFGLEKVGMKRIPEHVRCHKQSELEKAKATLLLATRPKSLPCRSKEMEEITAFIKGSISDDQCLGRCMYIHGVPGTGKTISVLSVMKNLKAEVEAGSVSPYCFVEINGLKLASPENIYSVIYEGLSGHRVGWKKALQSLNERFAEGKKIGKENEKPCILLIDELDVLVTRNQSVLYNILDWPTKPNSKLVVLGIANTMDLPEKLLPRISSRMGIQRLCFGPYNHRQLQEIISTRLEGINAFEKTAIEFASRKVAAISGDARRALEICRRAAEVADYRLKKSNISAKSQLVIMADVEVAIQEMFQAPHIQVMKSVSKLSRIFLTAMVHELYKTGMAETSFDRVATTVSSICLTNGEAFPGWDILLKIGCDLGECRIVLCEPGEKHRLQKLQLNFPSDDVAFALKDNKDLPWLANYL	sp|Q710E8|ORC1A_ARATH	Origin of replication complex subunit 1A OS=Arabidopsis thaliana OX=3702 GN=ORC1A PE=1 SV=1	415-675	sp|Q710E8|ORC1A_ARATH_415-675	QSELEKAKATLLLATRPKSLPCRSKEMEEITAFIKGSISDDQCLGRCMYIHGVPGTGKTISVLSVMKNLKAEVEAGSVSPYCFVEINGLKLASPENIYSVIYEGLSGHRVGWKKALQSLNERFAEGKKIGKENEKPCILLIDELDVLVTRNQSVLYNILDWPTKPNSKLVVLGIANTMDLPEKLLPRISSRMGIQRLCFGPYNHRQLQEIISTRLEGINAFEKTAIEFASRKVAAISGDARRALEICRRAAEVADYRLKKS	261	31	strong	False	a_thaliana	Q710E8	ORC1A_ARATH	Arabidopsis thaliana	nonmotor	0.007985226959533902	0.001011298432034069	0.9989887015679659	initiator	0.06237403752848838	0.9901180488815851	0.004735598860512566	0.00513625827836563	3.5591650327601113e-07	9.738063033493708e-06	replication	0.01683531255068958	0.0007130260908993805	0.0011591093253335764	1.146377874866085e-05	7.465217143167622e-12	0.99792706041966	1.3958570461299252e-06	6.252483495943089e-08	0.0001878819960119479	heteromer	5.676487261061167e-07	0.9999999689606048	3.1039395166115014e-08	True	True
sp|Q75JL2|RECAM_DICDI	4.9e-08	2.6e-06	27.0	130	334	sp|Q75JL2|RECAM_DICDI	Mitochondrial DNA repair protein recA homolog OS=Dictyostelium discoideum OX=44689 GN=recA PE=3 SV=1	MSINKILSSTYKITQRSNNNNILFNGLKINSFSLCNTKTNLFTNKTNINLYNNYSKSSKSGKKSKKDEDDEDGEIETSKTSKKSASSSSMENVLKELEKSFGKGTLMKLGSQFSTQKVEVIPSGSMGLDIALGVGGLPKGRVTEIFGPESSGKTTLALHVIAQAQKAGGNCTFIDAEHALNPQWAARLGVNLDELFVSQPDNGEQALEIVDSLLRSKTMSVIVVDSVAALVPRVEIEGEMGDSHLGVQARLMSQALRKLSPTLKDSNCVLIFINQIRMKIGVMFGNPEVTSGGNALKFFSSIRIDIRKVGTVKKGDDIIASQVKAKVVKNKLAPPFKEAIFDIDFQSGINKTGEIIDLAVAEGIIDKMGSWYSYNDIKLDQGREKTKYLLEKTQPNLLVEIENKLRDKLIKSKPLINQQQEEEGNDQTSDEFDIENDDEIIEEDIDDETIKK	sp|Q75JL2|RECAM_DICDI	Mitochondrial DNA repair protein recA homolog OS=Dictyostelium discoideum OX=44689 GN=recA PE=3 SV=1	130-334	sp|Q75JL2|RECAM_DICDI_130-334	IALGVGGLPKGRVTEIFGPESSGKTTLALHVIAQAQKAGGNCTFIDAEHALNPQWAARLGVNLDELFVSQPDNGEQALEIVDSLLRSKTMSVIVVDSVAALVPRVEIEGEMGDSHLGVQARLMSQALRKLSPTLKDSNCVLIFINQIRMKIGVMFGNPEVTSGGNALKFFSSIRIDIRKVGTVKKGDDIIASQVKAKVVKNKLAP	205	25	strong	False	d_discoideum	Q75JL2	RECAM_DICDI	Dictyostelium discoideum	nonmotor	0.009996129943487348	0.0013087290010023178	0.9986912709989977	initiator	0.12665556604831413	0.976176316818722	0.006177600140112805	9.18980168378911e-06	0.017581698010650647	5.519522883076855e-05	unfoldase	0.03293582678383541	1.0160435992865525e-07	0.000993425738415423	2.575434626603625e-05	1.145279849897434e-07	0.0032034596885450193	1.5987787893623957e-06	0.00035273100478845013	0.995422814310851	homomer	0.04821292942342892	0.008337236050031338	0.9916627639499687	True	False
sp|Q7K3M5|DHX15_DROME	2.9e-06	0.0002	20.9	57	320	sp|Q7K3M5|DHX15_DROME	ATP-dependent RNA helicase DHX15 homolog OS=Drosophila melanogaster OX=7227 GN=Dhx15 PE=2 SV=1	MSKRRIEVGETYGSKAKKDPEASSSSAAAAAGTVAQILGGFVPNKQPPTMNPLTNTPYSQRYQNLYKKRIALPVFEYQADFMRLLSLHQCIVLVGETGSGKTTQIPQWCVDFAVSKGRKGVSCTQPRRVAAMSVAQRVSEEMDVKLGEEVGYSIRFEDCSTAKTLLKYMTDGMLLREAMSDPMLDQYQVILLDEAHERTLATDILMGVLKEVIRQRSDLKLVVMSATLDAGKFQQYFDNAPLMKVPGRTHPVEIFYTPEPERDYLEAAIRTVIQIHMCEEIEGDILMFLTGQEEIEEACKRIKREIDNLGSEIGELKCIPLYSTLPPNLQQRIFEPAPPPNANGAIGRKVVVSTNIAETSLTIDGVVFVIDPGFAKQKVYNPRIRVESLLVSPISKASAQQRSGRAGRTRPGKCFRLYTEKAFKNEMQDNTYPEILRSNLGTVVLQLKKLGIDDLVHFDFMDPPAPETLMRALELLNYLAALDDDGNLTDLGAVMSEFPLDPQLAKMLIASCQHNCSNEILSITAMLSVPQCFVRPNEAKKAADEAKMRFAHIDGDHLTLLNVYHAFKQSSEDPNWCYENFINFRSLKSADNVRQQLARIMDRFNLRRTSTEFTSKDYYVNIRKALVQGFFMQVAHLERTGYYLTIKDNQNVQLHPSTCLDHKPDWVIYNEFVLTTKNYIRTVTDVKPEWLCCLAPQYYDLNNFPQCEAKRQLELLQQRLETKQYQKGF	sp|Q7K3M5|DHX15_DROME	ATP-dependent RNA helicase DHX15 homolog OS=Drosophila melanogaster OX=7227 GN=Dhx15 PE=2 SV=1	57-320	sp|Q7K3M5|DHX15_DROME_57-320	PYSQRYQNLYKKRIALPVFEYQADFMRLLSLHQCIVLVGETGSGKTTQIPQWCVDFAVSKGRKGVSCTQPRRVAAMSVAQRVSEEMDVKLGEEVGYSIRFEDCSTAKTLLKYMTDGMLLREAMSDPMLDQYQVILLDEAHERTLATDILMGVLKEVIRQRSDLKLVVMSATLDAGKFQQYFDNAPLMKVPGRTHPVEIFYTPEPERDYLEAAIRTVIQIHMCEEIEGDILMFLTGQEEIEEACKRIKREIDNLGSEIGELKCIP	264	28	strong	False	d_melanogaster	Q7K3M5	DHX15_DROME	Drosophila melanogaster	nonmotor	0.5362199383472182	0.2274853298324745	0.7725146701675255	initiator	0.20203953321330423	0.9580478683227037	0.00042493313371953084	0.0044424254733787865	0.03365089225918859	0.0034338808110096005	replication	0.1511682540897805	0.0010281006717924712	0.00035000526453590595	0.0019418469677272353	1.6371635326087558e-07	0.9726453748885995	0.0033000949830682452	0.0006772022219018679	0.020057211286021497	heteromer	0.1293897452908617	0.9715280425343967	0.0284719574656033	True	True
sp|Q86AD6|ORC4_DICDI	1.4e-17	7.4e-16	58.2	13	292	sp|Q86AD6|ORC4_DICDI	Origin recognition complex subunit 4 OS=Dictyostelium discoideum OX=44689 GN=orcD PE=3 SV=1	MSNIDETENQEYLLLKAKNIITERTQSSYLPDEYIGAEKEAETLYAILDDAIINKKSTVGLITGPKGSGKSSFFKHCLKKYNESDYLLVRLSGMIHFNDNYALKEIAKALGIKIPSGLNIFHTFEFIRVKLGKETLESQINTSTKKIQFQSLPVVILIEELELMLTSLSTSKQSLFYNLLDLSHYKNVSLSFIATTSQHDIVNMFEKRIKSRFTQESIKIPPLSFDSIQIIFKNLISLPESFDDEEYRDTWNANVEKSLKSTSVIENFKKYYRLYNRVNNYHLLVNEIIDNLDYYDKDNKWINSKIINDGFEYLNQDVIEIMLKSLSVLEFTILGCILNTKVGTNINDDYITFDELYDGEYKKLSYSFFKNVDQAKKPSTIRILQHLLLLGIIKTQSRANDSGDFPKFKIAIDPDSIINAAKNRNDLPTVIVKYVTEWLT	sp|Q86AD6|ORC4_DICDI	Origin recognition complex subunit 4 OS=Dictyostelium discoideum OX=44689 GN=orcD PE=3 SV=1	13-292	sp|Q86AD6|ORC4_DICDI_13-292	LLLKAKNIITERTQSSYLPDEYIGAEKEAETLYAILDDAIINKKSTVGLITGPKGSGKSSFFKHCLKKYNESDYLLVRLSGMIHFNDNYALKEIAKALGIKIPSGLNIFHTFEFIRVKLGKETLESQINTSTKKIQFQSLPVVILIEELELMLTSLSTSKQSLFYNLLDLSHYKNVSLSFIATTSQHDIVNMFEKRIKSRFTQESIKIPPLSFDSIQIIFKNLISLPESFDDEEYRDTWNANVEKSLKSTSVIENFKKYYRLYNRVNNYHLLVNEIIDNL	280	28	strong	False	d_discoideum	Q86AD6	ORC4_DICDI	Dictyostelium discoideum	nonmotor	5.379108015527003e-08	2.589626513227472e-09	0.9999999974103735	initiator	4.395256369330253e-07	0.9999999771762403	1.554883369301727e-08	3.079436317071168e-11	1.2278749671104112e-10	7.121344157313169e-09	replication	1.1106982226611515e-06	3.1153714693635784e-10	1.5828833366615737e-08	1.5151930294511333e-09	6.4076263878040815e-12	0.9999999404206088	3.6845132882344815e-09	9.652120386976902e-10	3.726769447069221e-08	heteromer	4.3927726065882445e-06	0.9999997274163621	2.725836378324697e-07	True	True
sp|Q86BP6|ELG1_DROME	9.4e-09	6.3e-07	29.1	637	904	sp|Q86BP6|ELG1_DROME	Enhanced level of genomic instability 1 OS=Drosophila melanogaster OX=7227 GN=elg1 PE=1 SV=1	MTDVNCLTSEHIAPTTTTASPPGTPSKNAATDPVEPTSPFVLRAPPSAKSKLILQNMEEVLNSVKQKHREKHKRKREEKRRAALMEDQKSTTEEVKANAKEKPQPLREKSSQENGLKNGRRRSSPLKSSTPVADNQSIMKHFAKAGKPENVGVSPVSTAKPKPTTNVFEFMMNARNRSLGVNEGGAESPADQEIGSEAATPTTKRKLLLQEWNERKGGAKRRLADEARGEFIELQMEQRAKRLRKMLTKTDAKEVTAPSSAPTDPTVKRLRGRPRSRRISSMDAQNQIVESKPPVVKAKDQDPGTEELLSKLSSPTKKRDSLLGYFPKVESPKELAEKVIIAIETPPMETPKRRTLRRKSQQETPIVAESTPSSRPRRSCVGKARYDYDLETSPGKQQKAKPQKADESVEIIDLDNSNPAATPKKLAPLFVRQLPKPSPDPSVLKARQAFLQSGVPDKIRQEQIRQKNFDQMYEDSYEVFPRLAHIGCESFGSKNGPLDIPFALRAEEEYSEVTKALPANKRRAKASSITSCLPADFTSSKTLNKFNYATLPQLENKRGFVKLWKNDFDRFPTFKCYNQMREKYRHFSAIDSAQDTQQMGESLVVTRRTRRSMEQNMAQNEEEAKPPPSAPNGELLFTEKYKPLLFEQVLVNLTPVQELREFLSSWSGNGGSNRNSQGMDDTFDMSNDSASMGSSSNTMVLVGPSSSGKTNAVFTLANDMNFNVLEINAGMKRTGKKLIQELQEATQSHQIRKDGKAGGGSSQQLLQKLQKSGLKAKAAAVEPPSEVRKSLILIEDADILFDNLDAGFTDAIYTLAASSKRPVIVVATDPNCAHLQRLMQQNIIHFQAPNALNISRFLAVLSLMENCPIELDELISVYLYNQQNLRKTLMELQFYIQSGGDSTRDRTGGGIKSPTKTSNSRLATVDGSRIHQRFFEFFTSPQNVQYRIPFPVDFSLLRLNLPDLMASSAMLKEQQAAGGGSRTAAKRKSRSPKKAWLSSATGQKSDGHSSSLATLASFYDNISVASLMDSDCSDRLQWHLSEEIGHLLVEQALQTGLATKECPYNLFDKPVQRFSICQHLGNGVLRSDSAKSLDFEPALRSICRSEKERAGLERKSSRFYHYLRNHTVNVTSFTTDYFDTACSTFQSAAPSSEPTMEAEPKD	sp|Q86BP6|ELG1_DROME	Enhanced level of genomic instability 1 OS=Drosophila melanogaster OX=7227 GN=elg1 PE=1 SV=1	637-904	sp|Q86BP6|ELG1_DROME_637-904	FTEKYKPLLFEQVLVNLTPVQELREFLSSWSGNGGSNRNSQGMDDTFDMSNDSASMGSSSNTMVLVGPSSSGKTNAVFTLANDMNFNVLEINAGMKRTGKKLIQELQEATQSHQIRKDGKAGGGSSQQLLQKLQKSGLKAKAAAVEPPSEVRKSLILIEDADILFDNLDAGFTDAIYTLAASSKRPVIVVATDPNCAHLQRLMQQNIIHFQAPNALNISRFLAVLSLMENCPIELDELISVYLYNQQNLRKTLMELQFYIQSGGDSTR	268	25	strong	False	d_melanogaster	Q86BP6	ELG1_DROME	Drosophila melanogaster	nonmotor	0.003989814308617325	0.0004593687891327747	0.9995406312108672	initiator	0.1489880842299295	0.970817501385366	0.007852533403488815	1.8170961988473793e-07	0.02131767231595266	1.2111185572826816e-05	unfoldase	0.7276370835651759	2.2067474701853037e-06	0.012941517554134866	2.833888505657798e-06	1.885908590168933e-09	0.3810921501102396	3.008052924913454e-06	6.144743738129475e-06	0.605952137017078	homomer	0.6372093309309326	0.33433952576179393	0.6656604742382061	True	False
sp|Q8RY99|RECAM_ARATH	3.2e-05	0.0015	19.1	92	350	sp|Q8RY99|RECAM_ARATH	DNA repair protein recA homolog 2, mitochondrial OS=Arabidopsis thaliana OX=3702 GN=At3g10140 PE=2 SV=1	MGRLSWASPIQRFRFFSYLSQLNGRRSVLACSGYENRYLSSLVEASDCELDEVPDDRKVAEKDTALHLALSQLSGDFDKDSKLSLQRFYRKRRVSVISTGSLNLDLALGVGGLPKGRMVEVYGKEASGKTTLALHIIKEAQKLGGYCAYLDAENAMDPSLAESIGVNTEELLISRPSSAEKMLNIVDVLTKSGSVDVIVVDSVAALAPQCELDAPVGERYRDTQSRIMTQALRKIHYSVGYSQTLIVFLNQVRSHVKSNMHFPHAEEVTCGGNALPFHAAIRLKMIRTGLIKTANKISGLNVCVQVVKNKLAPGKKKSELGIHFGHGFYVEREVLELACEHGVILREGTSYFIEGEVIEGKDAAEKYLVENKEALDTVVAILRNQLFKM	sp|Q8RY99|RECAM_ARATH	DNA repair protein recA homolog 2, mitochondrial OS=Arabidopsis thaliana OX=3702 GN=At3g10140 PE=2 SV=1	92-350	sp|Q8RY99|RECAM_ARATH_92-350	RRVSVISTGSLNLDLALGVGGLPKGRMVEVYGKEASGKTTLALHIIKEAQKLGGYCAYLDAENAMDPSLAESIGVNTEELLISRPSSAEKMLNIVDVLTKSGSVDVIVVDSVAALAPQCELDAPVGERYRDTQSRIMTQALRKIHYSVGYSQTLIVFLNQVRSHVKSNMHFPHAEEVTCGGNALPFHAAIRLKMIRTGLIKTANKISGLNVCVQVVKNKLAPGKKKSELGIHFGHGFYVEREVLELACEHGVILREGTS	259	25	strong	False	a_thaliana	Q8RY99	RECAM_ARATH	Arabidopsis thaliana	nonmotor	0.0010295436805788417	0.00010092493877111863	0.9998990750612289	initiator	0.026445744339099474	0.9963560864786485	0.0011372894126363514	1.5999137178890384e-07	0.0024927218805420428	1.3742236801313031e-05	unfoldase	0.15546702187379588	3.290150875568142e-08	0.0014217907866642464	5.847903189526817e-06	1.6715082212155736e-07	0.03208608835381342	2.7481179991294437e-06	0.0003013098174361701	0.9661820149685667	homomer	0.04637424306282221	0.007954349220509194	0.9920456507794908	True	False
sp|Q8VY00|ESP3_ARATH	9.8e-07	4.5e-05	24.0	378	651	sp|Q8VY00|ESP3_ARATH	Pre-mRNA-splicing factor ATP-dependent RNA helicase DEAH1 OS=Arabidopsis thaliana OX=3702 GN=ESP3 PE=1 SV=1	MASNDLKTWVSDKLMMLLGYSQAAVVNYLIAMAKKTKSPTELVGELVDYGFSSSGDTRSFAEEIFARVPRKTAGVNLYQKHEAEAAMLVRKQKTYALLDADDDEDEVVVEKKSSVSESRKSDKGKKRFRKKSGQSDESDGEVAVREDSRHVRRKVSEEDDGSESEEERVRDQKEREELEQHLKDRDTARTRKLTEQTLSKKEKEEAVRRANALEKDDLYSLRKVSRQEYLKKREQKKLDELRDEIEDEQYLFGGEKLTETELREFRYKKELYDLVKKRTQDEDNVEEYRIPDAYDQEGGVDQEKRFSVAVQRYRDLDSTEKMNPFAEQEAWEDHQIGKATLKFGAKNKQASDDYQFVFEDQINFIKESVMAGENYEDAMDAKQKSQDLAEKTALEELQEVRRSLPIYTYRDQLLKAVEEHQVLVIVGDTGSGKTTQIPQYLHEAGYTKRGKVGCTQPRRVAAMSVAARVAQEMGVKLGHEVGYSIRFEDCTSDKTVLKYMTDGMLLRELLGEPDLASYSVVIVDEAHERTLSTDILFGLVKDIARFRPDLKLLISSATMDAEKFSDYFDTAPIFSFPGRRYPVEINYTSAPEADYMDAAIVTILTIHVREPLGDILVFFTGQEEIETAEEILKHRIRGLGTKIRELIICPIYANLPSELQAKIFEPTPEGARKVVLATNIAETSLTIDGIKYVVDPGFSKMKSYNPRTGMESLLITPISKASATQRAGRAGRTSPGKCYRLYTAFNYNNDLEENTVPEVQRTNLASVVLALKSLGIHDLINFDFMDPPPAEALVKSLELLFALGALNKLGELTKAGRRMAEFPLDPMLSKMIVVSDKYKCSDEIISIAAMLSIGGSIFYRPKDKQVHADNARMNFHTGNVGDHIALLKVYSSWKETNFSTQWCYENYIQVRSMKRARDIRDQLEGLLERVEIDISSNLNELDSVRKSIVAGFFPHTAKLQKNGSYRTVKHPQTVHIHPNSGLSQVLPRWVVYHELVLTSKEYMRQVTELKPEWLIELAPHYYQLKDVEDAASKKMPKGAGKAAM	sp|Q8VY00|ESP3_ARATH	Pre-mRNA-splicing factor ATP-dependent RNA helicase DEAH1 OS=Arabidopsis thaliana OX=3702 GN=ESP3 PE=1 SV=1	378-651	sp|Q8VY00|ESP3_ARATH_378-651	AMDAKQKSQDLAEKTALEELQEVRRSLPIYTYRDQLLKAVEEHQVLVIVGDTGSGKTTQIPQYLHEAGYTKRGKVGCTQPRRVAAMSVAARVAQEMGVKLGHEVGYSIRFEDCTSDKTVLKYMTDGMLLRELLGEPDLASYSVVIVDEAHERTLSTDILFGLVKDIARFRPDLKLLISSATMDAEKFSDYFDTAPIFSFPGRRYPVEINYTSAPEADYMDAAIVTILTIHVREPLGDILVFFTGQEEIETAEEILKHRIRGLGTKIRELIICPI	274	28	strong	False	a_thaliana	Q8VY00	ESP3_ARATH	Arabidopsis thaliana	nonmotor	0.5558483679967025	0.2441781830450852	0.7558218169549148	initiator	0.28901411149229805	0.9307239503790428	0.00048204197989246123	0.004963628613542909	0.05922313880645644	0.004607240221065574	replication	0.1493571565665454	0.001099400192083846	0.0003517742984293422	0.0015426846251660067	6.677280236992494e-07	0.9735875372860497	0.004279677373624699	0.0010116128414194242	0.01812664565520335	heteromer	0.21199848082004946	0.945345505297643	0.05465449470235691	True	True
sp|Q8W032|CDC6B_ARATH	1.2e-33	5.400000000000001e-32	112.0	96	404	sp|Q8W032|CDC6B_ARATH	DNA replication factor CDC6B OS=Arabidopsis thaliana OX=3702 GN=CDC6B PE=2 SV=1	MPTNAGTSLSSYKHIVAIGTTVKSESLESAAYEIPRKRKMRSDSAAVSGNSVSTPKKLKSHLPSSVPNPGMSEKEVVEDSNEILRYPVNLAVSDCLGTKSKWSPRDEEQMRAVKEALHVSKAPSTILCREDEQIRIFEFVKGCIDQQKAGSLYICGCPGTGKSLSMEKVVQQVGDWSTQAGLPPVDTLSVNCTSLSKTTDIFSKILGEIKPGKNANTNSSPLQHLQNLFSQKQESSSSRMMLIIADEMDYLITKDRGVLYDLFMLTTLPFSRCILIGVANAIDLADRFLPKLKSLNCKPMVITFRAYSKDQILRILQERLRVLSYVAFQPKALELCARKVAAASGDMRKALCVCRSALEILEIETRGSTGPESQGPTPDDSVVRMDHMAAALSKTFKSPVVETIQSLPQHQQIIICAAAKAFRGSKKDATVGELNKLYLEICKSWMISPAGITEFTNMCTVLNDQGILKVGQARRDKLKRVSLRVDESDITFALQEIRFFRNCLL	sp|Q8W032|CDC6B_ARATH	DNA replication factor CDC6B OS=Arabidopsis thaliana OX=3702 GN=CDC6B PE=2 SV=1	96-404	sp|Q8W032|CDC6B_ARATH_96-404	LGTKSKWSPRDEEQMRAVKEALHVSKAPSTILCREDEQIRIFEFVKGCIDQQKAGSLYICGCPGTGKSLSMEKVVQQVGDWSTQAGLPPVDTLSVNCTSLSKTTDIFSKILGEIKPGKNANTNSSPLQHLQNLFSQKQESSSSRMMLIIADEMDYLITKDRGVLYDLFMLTTLPFSRCILIGVANAIDLADRFLPKLKSLNCKPMVITFRAYSKDQILRILQERLRVLSYVAFQPKALELCARKVAAASGDMRKALCVCRSALEILEIETRGSTGPESQGPTPDDSVVRMDHMAAALSKTFKSPVVETI	309	31	strong	False	a_thaliana	Q8W032	CDC6B_ARATH	Arabidopsis thaliana	nonmotor	0.004426718888122092	0.0005166658986155426	0.9994833341013845	initiator	0.01366053692082748	0.9983754786607096	0.0005487927918769645	0.0008422783780779744	2.6364849847917566e-07	0.00023318652083668444	replication	0.003005117861359796	0.00016527589811380242	7.506505579769383e-05	1.4381858755876776e-06	8.175441958527185e-12	0.9997066418704557	1.4871737175792654e-05	1.8283241277864274e-08	3.6688961164658496e-05	heteromer	1.5618217239308087e-05	0.9999989417777443	1.0582222556910898e-06	True	True
sp|Q93Y16|DEAH4_ARATH	6.7e-07	3.1e-05	24.5	7	244	sp|Q93Y16|DEAH4_ARATH	Probable pre-mRNA-splicing factor ATP-dependent RNA helicase DEAH4 OS=Arabidopsis thaliana OX=3702 GN=At1g27900 PE=1 SV=1	MANLPILQFEEKIVETVEKNSVVVIIGETGSGKSTQLSQILHRHGYTKSGVIAITQPRRVAAVSVARRVAQELDVPLGEDVGYAIRFEDRTTSKTRIKYLTDGVLLRESLSNPMLDDYSVIILDEAHERSLNTDILLGLVKRLVRIRASNFKVLITSATLDGEKVSEFFSGCPVLNVPGKLYPVEILYSKERPVSYIESSLKVAIDIHVREPEGDILIFMTGQDDIEKLVSRLEEKVRSLAEGSCMDAIIYPLHGSLPPEMQVRVFSPPPPNCRRFIVSTNIAETSLTVDGVVYVIDSGYVKQRQYNPSSGMFSLDVIQISKVQANQRAGRAGRTRPGKCYRLYPLAVYRDDFLDATIPEIQRTSLAGSVLYLKSLDLPDIDILKFDFLDAPSSESLEDALKQLYFIDAIDENGAITRIGRTMSDLPLEPSLSRTLIEANETGCLSQALTVVAMLSAETTLLPARSKPSEKKRKHDEDSNLPNGSGYGDHIQLLQIFESWDRTNYDPVWCKENGMQVRGMVFVKDVRRQLCQIMQKISKDRLEVGADGRKSSSRDDYRKLRKALCVGNANQIAERMLRHNGYRTLSFQSQLVQVHPSSVLSADNDGMMPNYVVYHELISTTRPFMRNVCAVDMAWVAPIKRKIEKLNVRKLSGGPAPSFKVPEEKTELSKNNAETPAVSENVESRIEAARERFLARKGQK	sp|Q93Y16|DEAH4_ARATH	Probable pre-mRNA-splicing factor ATP-dependent RNA helicase DEAH4 OS=Arabidopsis thaliana OX=3702 GN=At1g27900 PE=1 SV=1	7-244	sp|Q93Y16|DEAH4_ARATH_7-244	LQFEEKIVETVEKNSVVVIIGETGSGKSTQLSQILHRHGYTKSGVIAITQPRRVAAVSVARRVAQELDVPLGEDVGYAIRFEDRTTSKTRIKYLTDGVLLRESLSNPMLDDYSVIILDEAHERSLNTDILLGLVKRLVRIRASNFKVLITSATLDGEKVSEFFSGCPVLNVPGKLYPVEILYSKERPVSYIESSLKVAIDIHVREPEGDILIFMTGQDDIEKLVSRLEEKVRSLAEGS	238	28	strong	False	a_thaliana	Q93Y16	DEAH4_ARATH	Arabidopsis thaliana	motor	0.6788017818213594	0.5844886666294702	0.4155113333705298	initiator	0.7237864562746673	0.7281603644835791	0.000988582670001043	0.22632062028934052	0.0414800855288975	0.003050347028181708	replication	0.286997499235921	0.017197073901481126	0.0008574901066341835	0.006400379313439275	2.1596652936719458e-06	0.9457818871877994	0.004733882077140583	0.0026033867925019326	0.022423740955709776	heteromer	0.05971541323482632	0.9891846599077848	0.0108153400922152	False	True
sp|Q97WM8|CDC63_SACS2	1.3999999999999998e-29	3.5000000000000004e-28	96.4	22	292	sp|Q97WM8|CDC63_SACS2	ORC1-type DNA replication protein 3 OS=Saccharolobus solfataricus (strain ATCC 35092 / DSM 1617 / JCM 11322 / P2) OX=273057 GN=cdc6-3 PE=1 SV=1	MHVIRETLKGGKGEVIKNPKVFIDPLSVFKEIPFREDILRDAAIAIRYFVKNEVKFSNLFLGLTGTGKTFVSKYIFNEIEEVKKEDEEYKDVKQAYVNCREVGGTPQAVLSSLAGKLTGFSVPKHGINLGEYIDKIKNGTRNIRAIIYLDEVDTLVKRRGGDIVLYQLLRSDANISVIMISNDINVRDYMEPRVLSSLGPSVIFKPYDAEQLKFILSKYAEYGLIKGTYDDEILSYIAAISAKEHGDARKAVNLLFRAAQLASGGGIIRKEHVDKAIVDYEQERLIEAVKALPFHYKLALRSLIESEDVMSAHKMYTDLCNKFKQKPLSYRRFSDIISELDMFGIVKIRIINRGRAGGVKKYALVEDKEKVLRALNETFEDSISIGDFDDVGEN	sp|Q97WM8|CDC63_SACS2	ORC1-type DNA replication protein 3 OS=Saccharolobus solfataricus (strain ATCC 35092 / DSM 1617 / JCM 11322 / P2) OX=273057 GN=cdc6-3 PE=1 SV=1	22-292	sp|Q97WM8|CDC63_SACS2_22-292	FIDPLSVFKEIPFREDILRDAAIAIRYFVKNEVKFSNLFLGLTGTGKTFVSKYIFNEIEEVKKEDEEYKDVKQAYVNCREVGGTPQAVLSSLAGKLTGFSVPKHGINLGEYIDKIKNGTRNIRAIIYLDEVDTLVKRRGGDIVLYQLLRSDANISVIMISNDINVRDYMEPRVLSSLGPSVIFKPYDAEQLKFILSKYAEYGLIKGTYDDEILSYIAAISAKEHGDARKAVNLLFRAAQLASGGGIIRKEHVDKAIVDYEQERLIEAVKAL	271	28	strong	False	s_solfataricus	Q97WM8	CDC63_SACS2	Saccharolobus solfataricus (strain ATCC 35092 / DSM 1617 / JCM 11322 / P2)	nonmotor	0.025156555455501012	0.0038336630692572538	0.9961663369307427	initiator	0.010375873268506749	0.998743224370955	0.0009686653457433192	9.151552768611423e-06	0.0002776261476769797	1.332582856050515e-06	replication	0.010682400622193066	9.438520248540579e-06	0.00027306603937599436	1.954381750695587e-06	5.234236712767551e-06	0.9987074717472746	3.2369817111501575e-07	3.626173383783163e-06	0.0009988852030825418	heteromer	0.00010430840785374373	0.9999917935825198	8.206417480250711e-06	True	True
sp|Q980N4|CDC61_SACS2	4.1e-31	1.0000000000000001e-29	101.4	17	310	sp|Q980N4|CDC61_SACS2	ORC1-type DNA replication protein 1 OS=Saccharolobus solfataricus (strain ATCC 35092 / DSM 1617 / JCM 11322 / P2) OX=273057 GN=cdc6-1 PE=1 SV=1	MSDIIDEVISSFKTSSIFINREYLLPDYIPDELPHREDQIRKIASILAPLYREEKPNNIFIYGLTGTGKTAVVKFVLSKLHKKFLGKFKHVYINTRQIDTPYRVLADLLESLDVKVPFTGLSIAELYRRLVKAVRDYGSQVVIVLDEIDAFVKKYNDDILYKLSRINSEVNKSKISFIGITNDVKFVDLLDPRVKSSLSEEEIIFPPYNAEELEDILTKRAQMAFKPGVLPDNVIKLCAALAAREHGDARRALDLLRVSGEIAERMKDTKVKEEYVYMAKEEIERDRVRDIILTLPFHSKLVLMAVVSISSEENVVSTTGAVYETYLNICKKLGVEAVTQRRVSDIINELDMVGILTAKVVNRGRYGKTKEIGLAVDKNIIVRSLIESDSRFADLWS	sp|Q980N4|CDC61_SACS2	ORC1-type DNA replication protein 1 OS=Saccharolobus solfataricus (strain ATCC 35092 / DSM 1617 / JCM 11322 / P2) OX=273057 GN=cdc6-1 PE=1 SV=1	17-310	sp|Q980N4|CDC61_SACS2_17-310	IFINREYLLPDYIPDELPHREDQIRKIASILAPLYREEKPNNIFIYGLTGTGKTAVVKFVLSKLHKKFLGKFKHVYINTRQIDTPYRVLADLLESLDVKVPFTGLSIAELYRRLVKAVRDYGSQVVIVLDEIDAFVKKYNDDILYKLSRINSEVNKSKISFIGITNDVKFVDLLDPRVKSSLSEEEIIFPPYNAEELEDILTKRAQMAFKPGVLPDNVIKLCAALAAREHGDARRALDLLRVSGEIAERMKDTKVKEEYVYMAKEEIERDRVRDIILTLPFHSKLVLMAVVSIS	294	28	strong	False	s_solfataricus	Q980N4	CDC61_SACS2	Saccharolobus solfataricus (strain ATCC 35092 / DSM 1617 / JCM 11322 / P2)	nonmotor	0.0017736652745417299	0.00018483465170837654	0.9998151653482916	initiator	0.007182232219391165	0.9991301182574419	0.0008322820851330669	3.90147819866951e-06	2.812171765573057e-05	5.57646157066766e-06	replication	0.0024931999525651064	1.3344282922688906e-06	8.651723045327814e-05	7.283104719273045e-08	1.2095629352436431e-07	0.9997506706152706	4.4149640635008106e-07	2.569348122700146e-07	0.00016058550742446384	heteromer	2.5289047524497914e-06	0.9999998485987892	1.5140121074795343e-07	True	True
sp|Q9BKQ8|DHX35_CAEEL	2.3e-06	0.00022	21.3	70	321	sp|Q9BKQ8|DHX35_CAEEL	Probable ATP-dependent RNA helicase DHX35 homolog OS=Caenorhabditis elegans OX=6239 GN=ddx-35 PE=3 SV=1	MSYHPGHGHRQEPRKGAGARRGFARPDDSADAPRTGPLIFEERSTENAGAAPPIEEQLKVHNNPYASLNIQQQRIRLPIFKNRGHILYMCERYRTIIIVGETGCGKSTQVPQFLLEAGWAADGRQIVITQPRRVAVVTLATRVAEEKDCILGHDVGYTVRFDDVSDKDTKVKFMTDGLLLREILADPLLSKYSIIMIDEAHERSCNTDILLGLLRKIIQIRNDLRIIVSSATLDAELFKDFFEMNETGNSDKDTAGIISVEGRTHPVAVHHTKTSVPDYCQSAVDTVINIHKHENPGDILVFLTGQDEVEDVCEKLRELAGNLKNCDRLWVVPCYGALPAREQMKAFDSTPHGTRKVVVATNIAEASITIPGICYVIDTGYVKLRAQHAANGVETLMRVTVSKASAEQRAGRAGRIRPGKCYRLYPESEFERFAEGTVPEIQRCQMASTILQLKALGVQNVHRFHYLSPPPSWAMINGLELLYALGAIDETSQLTSPLGLQMAEFPLPPMHSKCLLKSAEFGCSTEMVTIVAMMQIQDVFITPYRQRHQADVIRKKFAVEEGDHMTMLNVFTKFVENGRSKKWCSDHFVNYRGLMRADNVRSQLVRLLKRFEIEKVSSRGLINCSENIRQCLVTGFFSQAAQYHYTGKYMTVKESFPFNMYKGSSIMFKKDYPKWVIFTEVMQDSIRDVTVIEPEWLYELAPHYYEFGTEGELAEKRMRGPAATSAAADDDY	sp|Q9BKQ8|DHX35_CAEEL	Probable ATP-dependent RNA helicase DHX35 homolog OS=Caenorhabditis elegans OX=6239 GN=ddx-35 PE=3 SV=1	70-321	sp|Q9BKQ8|DHX35_CAEEL_70-321	IQQQRIRLPIFKNRGHILYMCERYRTIIIVGETGCGKSTQVPQFLLEAGWAADGRQIVITQPRRVAVVTLATRVAEEKDCILGHDVGYTVRFDDVSDKDTKVKFMTDGLLLREILADPLLSKYSIIMIDEAHERSCNTDILLGLLRKIIQIRNDLRIIVSSATLDAELFKDFFEMNETGNSDKDTAGIISVEGRTHPVAVHHTKTSVPDYCQSAVDTVINIHKHENPGDILVFLTGQDEVEDVCEKLRELAG	252	28	strong	False	c_elegans	Q9BKQ8	DHX35_CAEEL	Caenorhabditis elegans	nonmotor	0.54910360964107	0.23829240279654695	0.761707597203453	initiator	0.14336332602498106	0.9737522149180927	0.0002525342454423949	0.006675933087617661	0.017649812829973896	0.0016695049188733858	replication	0.16239048488947738	0.001851672432116177	0.00030623092618439144	0.004400415231227838	4.163824278945272e-08	0.9710674254128423	0.002406152571677636	0.0007568249077549616	0.019211236879953915	heteromer	0.1464921739578488	0.9665634404731447	0.03343655952685529	True	True
sp|Q9C813|DEAHD_ARATH	2.1e-06	9.6e-05	22.9	225	511	sp|Q9C813|DEAHD_ARATH	ATP-dependent RNA helicase DEAH13 OS=Arabidopsis thaliana OX=3702 GN=FAS4 PE=2 SV=1	MASVVGDDCNLDVMPPRKKKNKGSNKMQDKLNSNNNTGSKKSRKRKLNSNVNTVACKSQKRKLKKLEEDKEKEILFSKTAELLDKYKISEDVSSLLQSSKVIGRSATKLEKRRRAMQLSKAGVETEHSDESVEQNDNDDDSCMDEPTTPEHVEIETPTFVTDSEQQLVHADLMISAEESSSKLEVDDTVDMIPLTTCRDDDEDSMDGLIENEDVTVQGPRVPAFVVHVSRPAEVEETRKDLPIVMMEQEIMEAINRHPAVIISGQTGCGKTTQVPQFLYEAGFGSKQFSSRSGIIGITQPRRVAVLATAKRVAFELGVRLGKEVGFQVRYDKKIGENSSIKFMTDGILLREIQNDFLLRRYSVIILDEAHERSLNTDILIGMLTRVIKIRQEYYEEQQKSLQSGGTVTSECQITPLKLILMSATLRVEDFVSGKRLFPNIPPLIEVPTRQYPVTIHFSKKTEIVDYIGEAYKKVMSIHKKLPQGGILVFVTGQREVDYLCEKLRKSSKELVVQAAKRDAYVKKKCDDGSFGGVDMKEIAEAFDDDSNNQNSRFSSHGEDPSDIGDGNYDDDFEEEDMYESDEDRDWETVDDGFASSFVEEGKLDALRAAFNALADKNGSVSAEPAKSIAAENQEAEQVKNKFSPGKLRVLPLYAMLSPAAQLRVFEEVEKEERLVVVATNVAETSLTIPGIKYVVDTGRVKVKNYDSKTGMESYEVDWISQASASQRAGRAGRTGPGHCYRLYSSAVFSNIFEESSLPEIMKVPVDGVILLMKSMNIPKVENFPFPTPPEPSAIREAERCLKALEALDSNGGLTPLGKAMSHYPMSPRHSRMLLTVIQMLKETRNYSRANLILGYAVAAVAALSLPNPLIMEFEGEKKNESKDADKTVKQEDKQRKKDRKEKIKAARDRFSNPSSDALTVAYALHSFEVSENGMGFCEANGLHLKTMDEMSKLKDQLLRLVFNCCKPSETEDSFSWTHGTIQDVEKSWRITTSTSSKTPLLQNEEELLGEAICAGWADRVARKTRATEYQACAVQEPVFLHRWSSLINSAPELLVYSELLLTNRPYMHGATRVRPEWLVKHAKSLCVFSAPLKDPKPYYSSEEDRVLCWVVPSFGPHNWELPAHSVAITEDRDRAAAFGCALLQGEVLTCLKSFRALLAGKPETLLEREAWGLERVGSLVMVLTEKKIDTLESLRKNWEQNPNVLYSEIEVWFQKKFRHRVKDLWQTMLKEAHVRRS	sp|Q9C813|DEAHD_ARATH	ATP-dependent RNA helicase DEAH13 OS=Arabidopsis thaliana OX=3702 GN=FAS4 PE=2 SV=1	225-511	sp|Q9C813|DEAHD_ARATH_225-511	VVHVSRPAEVEETRKDLPIVMMEQEIMEAINRHPAVIISGQTGCGKTTQVPQFLYEAGFGSKQFSSRSGIIGITQPRRVAVLATAKRVAFELGVRLGKEVGFQVRYDKKIGENSSIKFMTDGILLREIQNDFLLRRYSVIILDEAHERSLNTDILIGMLTRVIKIRQEYYEEQQKSLQSGGTVTSECQITPLKLILMSATLRVEDFVSGKRLFPNIPPLIEVPTRQYPVTIHFSKKTEIVDYIGEAYKKVMSIHKKLPQGGILVFVTGQREVDYLCEKLRKSSKELV	287	28	strong	False	a_thaliana	Q9C813	DEAHD_ARATH	Arabidopsis thaliana	nonmotor	0.5334830921077035	0.22525828934699677	0.7747417106530032	initiator	0.17219300335432763	0.9659597187009685	0.00041438937130412935	0.003727502928086283	0.026905983776945846	0.0029924052226951788	replication	0.14794776571562318	0.0010779637655358556	0.00035846776406048736	0.0017866687395652909	6.842129212791509e-08	0.9729452364406027	0.002855456598671862	0.00039456157037163396	0.02058157669989997	heteromer	0.13615131202936073	0.9695938071427358	0.030406192857264185	True	True
sp|Q9HE06|YK99_SCHPO	2.3e-06	8.7e-05	20.7	16	225	sp|Q9HE06|YK99_SCHPO	Putative pre-mRNA-splicing factor ATP-dependent RNA helicase C20H4.09 OS=Schizosaccharomyces pombe (strain 972 / ATCC 24843) OX=284812 GN=SPAC20H4.09 PE=1 SV=1	MPNEFISQSLSTLTNTPLNIQKKLLPITKYRNQLLYAVEQNQITIVLGHTGCGKTTQIPQFLYEAGWASQNGIIGCTQPRRLVAKSVSERVSLELNSPPGSLCGYSIQFDHNVSEKTKIKYMTDGILLNEIFFDPLLERYSIVILDEVHERTLSTDLLLGVLKRILEKRNDFRLVLSSASVDANKLSQFFGQDKVCTMSIEGKLFPVETLFLQKPTENYVDSAIETVININSTYPPGDILVFLSGRKEIEYCIKKIEDSLIHASEDCQTLVPLPLHAGLTVDEQMRVFNIYDGDFRKVIFSTNIAETSITIDGIVYVVDSGFNKQRIYNPYTRTSKLINVPISKSSAIQRSGRAGRTMRGKVFRLYTEKAYSLMKEEFEADILNCDMSPLVLFLKGLGLKNILQFPFFVRPPTVHLMAALEDLYLLGVLDESGNLTDPLGIQISNSFLDANISKALLTSNQFGCTHEILSIASILTAGEVFYNPTSSSKNDAFVAHSSFFANEGDIITALNVFESFVGNKKDLQWCRKNYLNYQTLRQALDIRTHLVRFLNKFSIPTAQRLPSSDCSKILKCLLDGFVRNVAHLQNDGSYKTIGGKQVWLDSSSVLHEKKTPWIMYSSAVESETQIFVKNISKIESFWLDKYYKREK	sp|Q9HE06|YK99_SCHPO	Putative pre-mRNA-splicing factor ATP-dependent RNA helicase C20H4.09 OS=Schizosaccharomyces pombe (strain 972 / ATCC 24843) OX=284812 GN=SPAC20H4.09 PE=1 SV=1	16-225	sp|Q9HE06|YK99_SCHPO_16-225	TPLNIQKKLLPITKYRNQLLYAVEQNQITIVLGHTGCGKTTQIPQFLYEAGWASQNGIIGCTQPRRLVAKSVSERVSLELNSPPGSLCGYSIQFDHNVSEKTKIKYMTDGILLNEIFFDPLLERYSIVILDEVHERTLSTDLLLGVLKRILEKRNDFRLVLSSASVDANKLSQFFGQDKVCTMSIEGKLFPVETLFLQKPTENYVDSAIE	210	28	strong	False	s_pombe	Q9HE06	YK99_SCHPO	Schizosaccharomyces pombe (strain 972 / ATCC 24843)	nonmotor	0.32641839729708383	0.10060871279393435	0.8993912872060656	initiator	0.036961953470147635	0.9948437415700409	5.9672810321102394e-05	0.0006078318285528758	0.003414436724662167	0.0010743170664229596	replication	0.07080663219541458	0.0007580701299145007	9.724179087948863e-05	0.0007919287366001032	4.225868003271419e-08	0.9896030528996427	0.001818376945859562	0.0008246957740336551	0.006106591464390211	heteromer	0.09911680754368608	0.979722585168378	0.020277414831622098	True	True
sp|Q9HE09|MFH2_SCHPO	1e-06	3.7e-05	21.9	95	390	sp|Q9HE09|MFH2_SCHPO	Putative ATP-dependent DNA helicase fml2 OS=Schizosaccharomyces pombe (strain 972 / ATCC 24843) OX=284812 GN=fml2 PE=3 SV=1	MIVLRDSSDYSDSEVDLPSIEVNGERGNVPTSVLCNVEGSLLNSNPALRQPNLKCIKHNQDVENTTFQLDLRGCRVPSSQPQVITELENNIDIPKNIDAMQNWIFPQTQQYRNYQKEFCEQALFHNLLLALPTGLGKTFIAAVVMLNYFRWFPESKIIFLAPTKPLLLQQRVACSNVAGMSPGATAELNGEVSPDRRLFEYNTKRVFFMTPQTLQNDLKEHLLDAKSIICLIFDEAHRATGNHSYAQVMRAVLRSNSHFRVLGLTATPGSSTASVQKVVDCLHISKLIVRNEESIDIRSYVFHKKIQLIKVTISSEMNILKSDFANLYRPYFNFLRQKKLIPINCECLNIKAYTLFVSLRKYSFSSKNVQSKEKSKIMSCFTLLISCAHITYLLDCHGIIQFYQKLVETKNKAEGKGSGQSFWLFTSKPFAFYLEHLHNKIQGLSLNHPKMNHLLELLKEHFKDTSEGYQNQRVMIFTEFRNTAEYITTTLLAIRPMVRASLFIGQANSAYSTGMNQMQQKETIDQFRAGVINTLVATSIGEEGLDIGDTDMIICYDASSSPIRTIQRMGRTGRKKSGKVFVLLTEDCEDSKWERSQVSYRRVQKVIESGKKIALKKDVPRLIPSNIQPIFKFQALQNNADATLILNSYNNNSSSLSPVNTLANQAHSRSKRYLPFIVDDVFEDMESNLRVPTEDAKIKRFKSDYRSCIYNARRNVFSKPTYMGDKLTKFAKVPHSLLTLSIYRRGRLLQQCSPSSVTKYLKYEEKFKRKRMKKTSNALFQST	sp|Q9HE09|MFH2_SCHPO	Putative ATP-dependent DNA helicase fml2 OS=Schizosaccharomyces pombe (strain 972 / ATCC 24843) OX=284812 GN=fml2 PE=3 SV=1	95-390	sp|Q9HE09|MFH2_SCHPO_95-390	KNIDAMQNWIFPQTQQYRNYQKEFCEQALFHNLLLALPTGLGKTFIAAVVMLNYFRWFPESKIIFLAPTKPLLLQQRVACSNVAGMSPGATAELNGEVSPDRRLFEYNTKRVFFMTPQTLQNDLKEHLLDAKSIICLIFDEAHRATGNHSYAQVMRAVLRSNSHFRVLGLTATPGSSTASVQKVVDCLHISKLIVRNEESIDIRSYVFHKKIQLIKVTISSEMNILKSDFANLYRPYFNFLRQKKLIPINCECLNIKAYTLFVSLRKYSFSSKNVQSKEKSKIMSCFTLLISCAHI	296	18	strong	False	s_pombe	Q9HE09	MFH2_SCHPO	Schizosaccharomyces pombe (strain 972 / ATCC 24843)	nonmotor	0.2836645468418387	0.08201550513791411	0.9179844948620859	initiator	0.5821119467020982	0.7674921114888047	0.007495837763310207	2.3856186799231577e-06	0.2239612846529347	0.001048380476270579	unfoldase	0.4485496634934647	6.955894099301878e-06	0.0018689686633434398	6.276236653500019e-07	2.073165138250223e-10	0.15622004854226865	0.00014519630378493088	3.709154695800788e-05	0.8417211112185639	homomer	0.09397184019333508	0.01896210148635724	0.9810378985136428	True	False
sp|Q9LZQ9|DEAH2_ARATH	4.8e-06	0.00022	21.7	45	305	sp|Q9LZQ9|DEAH2_ARATH	Probable pre-mRNA-splicing factor ATP-dependent RNA helicase DEAH2 OS=Arabidopsis thaliana OX=3702 GN=At3g62310 PE=2 SV=1	MGTERKRKISLFDVMDDPSAPAKNAKTSGLPDGGINSLINKWNGKPYSQRYYDILEKRRTLPVWLQKEEFLKTLNNNQTLILVGETGSGKTTQIPQFVIDAVDAETSDKRRKWLVGCTQPRRVAAMSVSRRVAEEMDVTIGEEVGYSIRFEDCSSPRTVLKYLTDGMLLREAMADPLLERYKVIILDEAHERTLATDVLFGLLKEVLKNRPDLKLVVMSATLEAEKFQDYFSGAPLMKVPGRLHPVEIFYTQEPERDYLEAAIRTVVQIHMCEPPGDILVFLTGEEEIEDACRKINKEVGNLGDQVGPIKVVPLYSTLPPAMQQKIFDPAPEPVTEGGPPGRKIVVSTNIAETSLTIDGIVYVIDPGFAKQKVYNPRIRVESLLVSPISKASAHQRSGRAGRTRPGKCFRLYTEKSFNNDLQPQTYPEILRSNLANTVLTLKKLGIDDLVHFDFMDPPAPETLMRALEVLNYLGALDDDGNLTKTGEIMSEFPLDPQMAKMLIVSPEFNCSNEILSVSAMLSVPNCFIRPREAQKAADEAKARFGHIEGDHLTLLNVYHAFKQNNEDPNWCYENFINNRAMKSADNVRQQLVRIMSRFNLKMCSTDFNSRDYYINIRKAMLAGYFMQVAHLERTGHYLTVKDNQVVHLHPSNCLDHKPEWVIYNEYVLTSRNFIRTVTDIRGEWLVDVASHYYDLSNFPNCEAKRVIEKLYKKREREKEESKKNRK	sp|Q9LZQ9|DEAH2_ARATH	Probable pre-mRNA-splicing factor ATP-dependent RNA helicase DEAH2 OS=Arabidopsis thaliana OX=3702 GN=At3g62310 PE=2 SV=1	45-305	sp|Q9LZQ9|DEAH2_ARATH_45-305	KPYSQRYYDILEKRRTLPVWLQKEEFLKTLNNNQTLILVGETGSGKTTQIPQFVIDAVDAETSDKRRKWLVGCTQPRRVAAMSVSRRVAEEMDVTIGEEVGYSIRFEDCSSPRTVLKYLTDGMLLREAMADPLLERYKVIILDEAHERTLATDVLFGLLKEVLKNRPDLKLVVMSATLEAEKFQDYFSGAPLMKVPGRLHPVEIFYTQEPERDYLEAAIRTVVQIHMCEPPGDILVFLTGEEEIEDACRKINKEVGNLGDQ	261	28	strong	False	a_thaliana	Q9LZQ9	DEAH2_ARATH	Arabidopsis thaliana	nonmotor	0.48597677001453266	0.1898302763367209	0.8101697236632791	initiator	0.21791255156908002	0.9544282940856545	0.0003472254997552806	0.006018627094635329	0.035227349146387144	0.003978504173567747	replication	0.1342381118228662	0.0008827762731147651	0.0002261306325815492	0.0017956271081709838	9.634025445667396e-08	0.9764105956876226	0.0033191042973260637	0.0004631309597513382	0.016902538701178128	heteromer	0.13617191143810453	0.969587857219252	0.030412142780748046	True	True
sp|Q9P774|PRP16_SCHPO	2.9e-07	1.1e-05	23.6	473	741	sp|Q9P774|PRP16_SCHPO	Pre-mRNA-splicing factor ATP-dependent RNA helicase prp16 OS=Schizosaccharomyces pombe (strain 972 / ATCC 24843) OX=284812 GN=prp16 PE=3 SV=2	MLSHNQNDLLFTKLIDKLTDYMSSKDAATSLASRVLTIAKGSSSSTEFSNALHTFGRFSDNDSVLIYDLCKSIIGLETNLGISKDKLPGNDGSQVAGLVLSNRSGLKGREPKKSQLGLDVLAVQKKKEKSQVEGRSELSQVENDSLESIGNYDRVEFKRPKNPHEKHFRPLRQRSSVDDHQEFESEDDKYRRNSYSSWSGSNFESSNGSNRRRYRTQMEEPLSSKRRNRFGNGSRRDVDSSKYSHDSDYSYGAHSSWDARDVEYPEEDPESKADRQRWEEEQAHLDRDWYMNSESQNLLGDEVHNPFSDFETVEDRAHEAEFIEKQKKHLSIEASDRFKENSMWEKNRMITSGVSKAPGLESDYSLMEERRVHLLVDELRPHFLDGAEFSSKKVGDITSVRDPQSDLAINARLGSRLVRERREFRERQKAASAATSLAGTSLGNVMGLKDSNDEDAKAGTTPVKVAGRSEQSNKKDTEFARTKSYREQREFLPAFAVREQLLSVIRDNQVLIVVGETGSGKTTQLAQFLYEDGYHRNGMIGCTQPRRVAAMSVAKRVSEEMGVRLGSTVGYSIRFEDVTGPDTVIKYMTDGVLLRESLMQNNLEKYSVIIMDEAHERSLNTDILMGLLKKVLSRRRDIKLLVTSATMNSQKFSDFFGGAPQFTIPGRTYPVDIMFAKAPCSDYVEAAVRQVLQIHLSQPAGDILVFMTGQEDIEATCEIIADRLNQLHDAPRLSILPIYSQMPADLQAKIFDSAEPGVRKVVVATNIAETSLTVHGISYVVDTGYCKLKMYNSKLGIDTLQVTPISQANANQRAGRAGRTGPGIAYRLYTEMAYIREMFETTLPEIQRTNLSNTVLILKSLGVEEISDFDFMDRPPNDTLMASLYELWTLGALDNFGKLTTLGKKMSLFPMDPSLSKLIIIAEDYKCTEEIITIVSMLSVPSVFYRPKERAEESDAAREKFNVPESDHLMLLNIYQHWQRNGYSNSWCSKHFLHSKTLKRARDIRQQLVEIMSKQKISLESVSDWDIVRRVLCSAYFHQAACAKGIGEYVHLRSGMPCHLHVTSSLYGLGYLPDYVIYHELVLTSKEYMNIVTSVDPYWLAEFGGVYYSVKERFRNETESYDRVFSSKPQLDAQIAADRELDAKQKLAKNQEPVKSKRKSVIRAKPPRRVRGF	sp|Q9P774|PRP16_SCHPO	Pre-mRNA-splicing factor ATP-dependent RNA helicase prp16 OS=Schizosaccharomyces pombe (strain 972 / ATCC 24843) OX=284812 GN=prp16 PE=3 SV=2	473-741	sp|Q9P774|PRP16_SCHPO_473-741	NKKDTEFARTKSYREQREFLPAFAVREQLLSVIRDNQVLIVVGETGSGKTTQLAQFLYEDGYHRNGMIGCTQPRRVAAMSVAKRVSEEMGVRLGSTVGYSIRFEDVTGPDTVIKYMTDGVLLRESLMQNNLEKYSVIIMDEAHERSLNTDILMGLLKKVLSRRRDIKLLVTSATMNSQKFSDFFGGAPQFTIPGRTYPVDIMFAKAPCSDYVEAAVRQVLQIHLSQPAGDILVFMTGQEDIEATCEIIADRLNQLHDAPRLSILPIYSQ	269	28	strong	False	s_pombe	Q9P774	PRP16_SCHPO	Schizosaccharomyces pombe (strain 972 / ATCC 24843)	nonmotor	0.5432979631674365	0.23335450298734572	0.7666454970126543	initiator	0.30684598228203974	0.9213688293003685	0.00042921014045118857	0.003075818630217218	0.07106411917363187	0.004062022755331389	replication	0.19270191122453006	0.0006864466552446278	0.00035464380570575756	0.0032413933568775834	1.650991317521017e-07	0.9620361210513364	0.0037910001452843224	0.0006189497567626717	0.029271280129656956	heteromer	0.1363426673641644	0.9695385228063417	0.030461477193658357	True	True
sp|Q9SK02|RA51B_ARATH	8.8e-07	4.1e-05	24.1	46	278	sp|Q9SK02|RA51B_ARATH	DNA repair protein RAD51 homolog 2 OS=Arabidopsis thaliana OX=3702 GN=RAD51B PE=2 SV=2	MANKLIGEMGLHTKISNIFAARNIITAKDALSMTEFELMELLDVGMKEIRSAISFISEATSPPCQSARSLLEKKVENEHLSGHLPTHLKGLDDTLCGGIPFGVLTELVGPPGIGKSQFCMKLALSASFPVAYGGLDGRVIYIDVESKFSSRRVIEMGLESFPEVFHLKGMAQEMAGRILVLRPTSLANFTESIQELKNSILQNQVKLLVIDSMTALLSGENKPGAQRQPQLGWHISFLKSLAEFSRIPIVVTNQVRSQNRDETSQYSFQAKVKDEFKDNTKTYDSHLVAALGINWAHAVTIRLVLEAKSGQRIIKVAKSPMSPPLAFPFHITSAGISLLSDNGTELKGPGINTIHARGHSDMINFHGDCS	sp|Q9SK02|RA51B_ARATH	DNA repair protein RAD51 homolog 2 OS=Arabidopsis thaliana OX=3702 GN=RAD51B PE=2 SV=2	46-278	sp|Q9SK02|RA51B_ARATH_46-278	MKEIRSAISFISEATSPPCQSARSLLEKKVENEHLSGHLPTHLKGLDDTLCGGIPFGVLTELVGPPGIGKSQFCMKLALSASFPVAYGGLDGRVIYIDVESKFSSRRVIEMGLESFPEVFHLKGMAQEMAGRILVLRPTSLANFTESIQELKNSILQNQVKLLVIDSMTALLSGENKPGAQRQPQLGWHISFLKSLAEFSRIPIVVTNQVRSQNRDETSQYSFQAKVKDEFKD	233	31	strong	False	a_thaliana	Q9SK02	RA51B_ARATH	Arabidopsis thaliana	nonmotor	4.0451353838599525e-06	2.4965033296187045e-07	0.999999750349667	initiator	0.00012701704613678712	0.999990376830891	2.7911849509657746e-06	2.7972856296876763e-10	8.00023127738248e-08	6.7517021165783335e-06	replication	0.01967935238348945	7.0143821988819225e-09	4.062365932898644e-05	1.4237176802076438e-07	9.938735413073475e-11	0.9971803063710888	1.3869604696216858e-05	7.964677721451291e-07	0.00276425441157637	homomer	0.6790869430142177	0.4163512815277255	0.5836487184722745	True	True
sp|Q9SU24|ORC1B_ARATH	5.400000000000001e-28	2.5e-26	93.5	414	677	sp|Q9SU24|ORC1B_ARATH	Origin of replication complex subunit 1B OS=Arabidopsis thaliana OX=3702 GN=ORC1B PE=1 SV=1	MASTPRAKTFKSPTKTPSNIYRKSYLSPSSTSHTPQTPETHTPLRRSARHVSRKIDLGNDPIDAPGNDPIEGMNLIRKRERAPRKPTTDVVPSKSKKTETPKKKKKIDSFTPVSPIRSETIKKTKKKKRVYYNKVEFDETEFEIGDDVYVKRREDSNSDEEEDPEIEDCQICFKSDTNIMIECDDCLGGFHLKCLKPPLKEVPEGDWICQFCEVKKSGQSQTLDLPKPPEGKKLARTMREKLLSGDLWAARIDKLWKEVDDGVYWIRARWYMIPEETVSGRQPHNLKRELYLTNDFADIEMECILRHCSVKCPKEFSKASNDGDDVFLCEYEYDVHWRSFKRLAELADGDSDSDQEWNGRKEEEVDDSDEEMELDDEVLKSKRGGLTSARGGANSRKGRFFGVEKVGMKLIPEHVRCHKQSELEKAKATLLLATRPKSLPCRSKEMEEITSFIKGSISDDQCLGRCMYIHGVPGTGKTISVLSVMKNLKAEVEEGSVSPYCFVEINGLKLASPENIYSVIYEALSGHRVGWKKALQCLNERFAEGKRIGKEDEKPCILLIDELDLLVTRNQSVLYNILDWPTKPNSKLVVLGIANTMDLPEKLLPRISSRMGIQRLCFGPYNHTQLQEIISTRLNGIDAFEKTAIEFASRKVAAISGDARRALEICRRAAEVADHRLNTNKSAKNQLVIMADVEAAIQEMFQAPHIQVMKSVSKLSKIFLTAMVHELYKTGMAETTFDRVATTVSSICLTNGEAFPGWDILLKIGCDLGECRIILCEPGEKHRLQKLQLNFPSDDVAFALKDNKDLPWLANYL	sp|Q9SU24|ORC1B_ARATH	Origin of replication complex subunit 1B OS=Arabidopsis thaliana OX=3702 GN=ORC1B PE=1 SV=1	414-677	sp|Q9SU24|ORC1B_ARATH_414-677	HVRCHKQSELEKAKATLLLATRPKSLPCRSKEMEEITSFIKGSISDDQCLGRCMYIHGVPGTGKTISVLSVMKNLKAEVEEGSVSPYCFVEINGLKLASPENIYSVIYEALSGHRVGWKKALQCLNERFAEGKRIGKEDEKPCILLIDELDLLVTRNQSVLYNILDWPTKPNSKLVVLGIANTMDLPEKLLPRISSRMGIQRLCFGPYNHTQLQEIISTRLNGIDAFEKTAIEFASRKVAAISGDARRALEICRRAAEVADHRL	264	31	strong	False	a_thaliana	Q9SU24	ORC1B_ARATH	Arabidopsis thaliana	nonmotor	0.015016742921643352	0.0020952524070638745	0.9979047475929361	initiator	0.08573112615273325	0.985538631982188	0.0061022437286943915	0.008317851454183607	1.1113946701510088e-06	4.016144026354756e-05	replication	0.024689790079527756	0.0009717473702619929	0.0016506645977962368	3.102259404404682e-05	1.9185190088075587e-11	0.9968374215008667	6.018583213992804e-06	1.3028241642282477e-07	0.0005029950522152101	heteromer	2.335633130221438e-06	0.9999998608738901	1.3912610986864817e-07	True	True
sp|Q9UXF8|CDC62_SACS2	6.800000000000002e-22	1.7e-20	71.3	19	409	sp|Q9UXF8|CDC62_SACS2	ORC1-type DNA replication protein 2 OS=Saccharolobus solfataricus (strain ATCC 35092 / DSM 1617 / JCM 11322 / P2) OX=273057 GN=cdc6-2 PE=1 SV=1	MVSAKDILSDSLRSSVLIIKHKDKLSPDYVPENLPHREEKIKELGFIFKDLLAGDAKDSERVVILGRTGTGKTATVRLFGKNFEDIAEREYGVKVKYVHINCYRHRTLYLISQEIANALKLPIPSRGLSAQEVFKMIHEYLDRRNIHLIVALDEFGHFLNTANTEEIYFLVRLYDEISAIIKRISYIFIVNESHSIYKLDRSIRDHIARRLIEFPPYKSMELYDILKYRVDEAFNDNAVDDEVLQFISNTYGYDKGGNGNARIAIETLSLAGEIAEKEGSPVVLLDHAKKANSTINPEIQEIIDSLSYLDLHQLILLKALIRALNKTKADEITMGTLEEEYISLSREFNEEPRRHTQVYEYLRKLKVIGIINTRQSGKGMRGRTTLVSLSLPLDKRLDDYIMQQIMVRLKSRA	sp|Q9UXF8|CDC62_SACS2	ORC1-type DNA replication protein 2 OS=Saccharolobus solfataricus (strain ATCC 35092 / DSM 1617 / JCM 11322 / P2) OX=273057 GN=cdc6-2 PE=1 SV=1	19-409	sp|Q9UXF8|CDC62_SACS2_19-409	IKHKDKLSPDYVPENLPHREEKIKELGFIFKDLLAGDAKDSERVVILGRTGTGKTATVRLFGKNFEDIAEREYGVKVKYVHINCYRHRTLYLISQEIANALKLPIPSRGLSAQEVFKMIHEYLDRRNIHLIVALDEFGHFLNTANTEEIYFLVRLYDEISAIIKRISYIFIVNESHSIYKLDRSIRDHIARRLIEFPPYKSMELYDILKYRVDEAFNDNAVDDEVLQFISNTYGYDKGGNGNARIAIETLSLAGEIAEKEGSPVVLLDHAKKANSTINPEIQEIIDSLSYLDLHQLILLKALIRALNKTKADEITMGTLEEEYISLSREFNEEPRRHTQVYEYLRKLKVIGIINTRQSGKGMRGRTTLVSLSLPLDKRLDDYIMQQIMVRL	391	28	strong	False	s_solfataricus	Q9UXF8	CDC62_SACS2	Saccharolobus solfataricus (strain ATCC 35092 / DSM 1617 / JCM 11322 / P2)	nonmotor	0.005724482318059654	0.0006916951365681934	0.9993083048634318	initiator	0.005978568335008667	0.9993552597733217	0.00012131163517356753	7.540158802045625e-07	0.00040407180208463643	0.00011860277353992057	replication	0.0020983703211276965	6.85447301428438e-07	2.454382861720137e-05	1.5318056171407146e-07	1.771212479942628e-05	0.9998039520842208	1.3613740882776388e-05	1.4351783352723029e-05	0.0001249878102638275	heteromer	0.00268456924724548	0.9997060215432856	0.00029397845671439023	True	True
sp|Q9VF26|SPNE_DROME	1.2e-05	0.0008	18.9	97	347	sp|Q9VF26|SPNE_DROME	Probable ATP-dependent RNA helicase spindle-E OS=Drosophila melanogaster OX=7227 GN=spn-E PE=2 SV=1	MDQEVMDFFDFSKELKRVAAAPQGYISSDPRLMATKFKSSEVPNRELIGTDYVSKIVAKEKCLLNGTLLNEQPQGKRIRTLDDLDTDDEGEETEIRRDDEYYKKFRFNLNRDKNLSIYAKREEILAAINAHPVVIIKGETGCGKTTQVPQYILDEAYKSGKYCNIVVTQPRRIAAISIANRVCQEREWQQNTVCSFQVGLHRPNSLEDTRLLYCTTGVLLNNLINNKTLTHYTHIVLDEVHERDQNMDFLLIVVRRLLATNSRHVKIILMSATIDAKELSDYFTTTNSIPPVITTNHRRKHSIEKFYRDQLGSIIWNEEDVGHQQVPEINKHGYRAAVKIIVIIDNMERKAAIQSRQSYDEALRYGAVLIFLPGIYEIDTMAENLTCMLENDPNIKVSIVRCFSLMTPENQRDVFNPPPPGFRKIILTTNIAESSITVPDVSYVIDFCLAKVKVTDTASSFSSLRLTWASKANCRQRAGRVGRLRSGRVYRMVNKHFYQREMPEFGIPEMLRLPLQNSVLKAKVLNMGSPVEILALALSPPNLSDIHNTILLLKEVGALYLTVDGIYDPLDGDLTYWGTIMSRLPLDTRQSRLIILGYIFNMLEEAIIIAAGLSTPGLFAHEGGRSQLGDSFWMHYIFSDGSGSDLVAIWRVYLTYLNIVENGHDQESAIRWAKRFHVSLRSLKEIHLLVQELRVRCTHLGLIPFPVNPNQMMDDREKAIMLKVIIAGAFYPNYFTRSKESCADTDRNIYQTISGHDPCRTVYFTNFKPAYMGELYTRRIKELFQEVRIPPENMDVTFQEGSQKVFVTFKQDDWIEGSSKYVPVSGRVQSEVYKAVMMRQNRVERPIHIMNPSAFMSYVQQRGIGDVIEGRWIPPTKPLNVELLALPSVFDKTISGSITCIVNCGKFFFQPQSFEECIRNMSEIFNAPQQLRNYVTNASAIAKGMMVLAKRDSYFQRATVIRPENQSNRQPMFYVRFIDYGNCTLLPMQLMRLMPRELTEQYGDLPPRVFECRLAMVQPSSVVSGNNRWSTAANDMLKTVAQCGLIDIEVYSLFNNVAAVLIHMRDGIINDKLVELMLCRRSDEDYMSRKDHDFRLRRQESARNLSTAQRQQINEEYLRSCQLPQDHDLPPPPLEKCKTVVMLKGPNSPLECTMRSITRVGLSKRVNIDHLSVNALLLDADPQDHHDHLIVAHEIAESRNGQTLTARGTTLMPNVQGFGALMVMLFSPTMQLKCNKEGTSYVSVLGGLGCDPDTNEPYFAEHDVLINLDVNILEDDVILINQIRYYIDSVFFNFKEENNPAVSVNERVSIYTQLRSLINRLLCKDRRYIERNMSNADFEWETNPELPLPNEPFGKRAIFPMHSLTELQEEDTGRLVQLRENCSMLHKWRNFEGTLPHMTCKLCNQLLESVPQLRLHLLTILHRDREKQIDYCNQ	sp|Q9VF26|SPNE_DROME	Probable ATP-dependent RNA helicase spindle-E OS=Drosophila melanogaster OX=7227 GN=spn-E PE=2 SV=1	97-347	sp|Q9VF26|SPNE_DROME_97-347	RDDEYYKKFRFNLNRDKNLSIYAKREEILAAINAHPVVIIKGETGCGKTTQVPQYILDEAYKSGKYCNIVVTQPRRIAAISIANRVCQEREWQQNTVCSFQVGLHRPNSLEDTRLLYCTTGVLLNNLINNKTLTHYTHIVLDEVHERDQNMDFLLIVVRRLLATNSRHVKIILMSATIDAKELSDYFTTTNSIPPVITTNHRRKHSIEKFYRDQLGSIIWNEEDVGHQQVPEINKHGYRAAVKIIVIIDNM	251	28	strong	False	d_melanogaster	Q9VF26	SPNE_DROME	Drosophila melanogaster	nonmotor	0.19188588278577168	0.047766604409810065	0.9522333955901899	initiator	0.19053474244665103	0.9556966781769994	7.039584849844458e-05	5.067005684901676e-05	0.042154148759424824	0.0020281071582280465	replication	0.33265841619976255	1.3900715203619917e-05	0.00010186294968162931	0.0025524536985472583	8.595778330203053e-09	0.9083787859554064	0.0027315736841281076	0.00023091152608825462	0.0859905028751665	heteromer	0.5707279635513093	0.7422143943897277	0.25778560561027225	True	True
sp|Q9Y794|ORC4_SCHPO	2.2e-17	8.1e-16	56.8	525	816	sp|Q9Y794|ORC4_SCHPO	Origin recognition complex subunit 4 OS=Schizosaccharomyces pombe (strain 972 / ATCC 24843) OX=284812 GN=orc4 PE=1 SV=1	MSSSPFTNLGNLDTEAIYENKENEYQTNITNETSNVQNLSSGNDDQQYPNSTNDDANNGLTASQAKLQDIAAVTLFQDNNISTTTLAPPSPSPLRLNEAPRRRGRPRKYPPKPIDEGSEPIIKRKRGRPPKIKSSSPSTKLDDPLKPKRGRGRPRLHPLPVVQPSVDEGTTQNNLQMGLDEPNIIEGFAEGHANLSELKPKRGRGRPRKIKPEEGSSSQNGLSPLVVLPAKRGRGRPPLHRSEQKIANTPISNNVTVESTGTNLHTHSQLNPENEQSSSEFYSLNPQSEIRKEVVVTDQPLFSTADVPVKRKRGRPPLNKPKILFGTSTENKIDENRPKRGRGRPRLERPSGLPLDSKSQSLFKRKRGRPPKIASGIVPLSAFTRKHEDMLHDSDALSLKHFAITSPNNQQFLNNQQRESAPLLPRKRGRPPKKRQENAEIRNITPGLTDSSVHSSSATPQSESSSPNSVSPLLPSSDRLPLLRQSQFTPPPKKPNFEVAIISPKKSQHKLYPNPVVESVFNDVPYSEIDSQLHTIKSTIAARLCGKSHIPLVGHMDEQTKLYQWVRQTIVLGEGNSVIIVGPRGSGKSVLVDDILSRAAQEINEKSYVVRLNGTYQTDDKLALREISRQLSIELESIESDEALKSEMNFSDTLTKLLATLSHPVDLGIAEDVMTTSAAVIFVLEEFDLFVQHSRQMLLYNLFDIAQSRKAPILIIGLTTRYDCSESLEKRVKSRFSHMVIPMRPPSSLSEFEQILKSVLYVSDEGGKDQIITCWNQRVDELLSDTRSHLHKLVQHHYFASRNLKLLYVDLLFPILSMAPDRPLLADEDFANISLKVSDHKVELVKNLSLLELALLICAVRFEARDIPACNFNSAYQEYRQLHQSSVINAAASGALAHSSRLWGRDVALEAWETLGSIGLIIPVHPSTNVSGALSRQCQLWQPEVDINVVSVGLREHRRLPSHYYRWLKEVI	sp|Q9Y794|ORC4_SCHPO	Origin recognition complex subunit 4 OS=Schizosaccharomyces pombe (strain 972 / ATCC 24843) OX=284812 GN=orc4 PE=1 SV=1	525-816	sp|Q9Y794|ORC4_SCHPO_525-816	PYSEIDSQLHTIKSTIAARLCGKSHIPLVGHMDEQTKLYQWVRQTIVLGEGNSVIIVGPRGSGKSVLVDDILSRAAQEINEKSYVVRLNGTYQTDDKLALREISRQLSIELESIESDEALKSEMNFSDTLTKLLATLSHPVDLGIAEDVMTTSAAVIFVLEEFDLFVQHSRQMLLYNLFDIAQSRKAPILIIGLTTRYDCSESLEKRVKSRFSHMVIPMRPPSSLSEFEQILKSVLYVSDEGGKDQIITCWNQRVDELLSDTRSHLHKLVQHHYFASRNLKLLYVDLLFPIL	292	28	strong	False	s_pombe	Q9Y794	ORC4_SCHPO	Schizosaccharomyces pombe (strain 972 / ATCC 24843)	nonmotor	6.873094393337736e-07	3.800313785884413e-08	0.9999999619968621	initiator	1.6394578374078336e-05	0.9999989240670165	8.736561048763666e-07	2.0021431650380308e-07	6.785306111762044e-10	1.384031617472166e-09	replication	3.477159602566844e-05	1.0405175364540132e-07	1.5756744647425302e-06	2.0023536741659606e-07	5.127953566082989e-12	0.9999976733693872	1.4802530212297964e-09	2.2931600385888965e-08	4.22252045803967e-07	heteromer	1.125741989781054e-07	0.9999999943699227	5.630077309610329e-09	True	True
sp|Q9ZVW2|HEN2_ARATH	2.5e-05	0.0012	19.4	49	289	sp|Q9ZVW2|HEN2_ARATH	DExH-box ATP-dependent RNA helicase DExH10 OS=Arabidopsis thaliana OX=3702 GN=HEN2 PE=1 SV=2	MSAQMEEPETLGKRKESESSKLRSDETPTPEPRTKRRSLKRACVHEVAVPNDYTPTKEETIHGTLDNPVFNGDMAKTYPFKLDPFQSVSVACLERKESILVSAHTSAGKTAVAEYAIAMAFRDKQRVIYTSPLKALSNQKYRELQHEFKDVGLMTGDVTLSPNASCLVMTTEILRAMLYRGSEVLKEVAWVIFDEIHYMKDRERGVVWEESIIFLPPAIKMVFLSATMSNATEFAEWICYLHKQPCHVVYTDFRPTPLQHYAFPMGGGGLYLVVDDNEQFREDSFVKMQDTFPKPKSNDGKKSANGKSGGRGAKGGGGPGDSDVYKIVKMIMERKFEPVIIFSFSRRECEQHALSMSKLDFNTDEEKEVVEQVFNNAMQCLNEEDRSLPAIELMLPLLQRGIAVHHSGLLPVIKELVELLFQEGLVKALFATETFAMGLNMPAKTVVFTAVKKWDGDSHRYIGSGEYIQMSGRAGRRGKDERGICIIMIDEQMEMNTLRDMMLGKPAPLLSTFRLSYYTILNLLSRAEGQFTAEHVIRHSFHQFQHEKALPDIGNKVSKLEEEAAILNASGEAEVAEYHNLQFDIAKHEKKLMSEIIRPERVLCFLDTGRLVKIREGGTDWGWGVVVNVVKNSSVGTGSASSHGGGYIVDTLLHCSTGFSENGAKPKPCPPRAGEKGEMHVVPVQLPLISALSRLRISVPSDLRPVEARQSILLALQELSSRFPLGFPKLHPVKDMNIQDTEIVDLVSQIEEVEQKLLAHPMHKSEDDQQIKSFQRKAEVNYEIQQLKSKMRDSQLQKFRDELKNRSRVLKKLGHIDADGVVQVKGRAACLIDTGDELLVTELMFNGTFNDLDHHQVAALASCFIPVDKSNEQVNLRNELTKPLQQLQDSARKIAEIQHECKLEIDVEEYVESTIRPFLMDVIYSWSKGASFAEIIQMTDIFEGSIIRSARRLDEFLNQLRAAAEAVGESSLESKFAAASESLRRGIMFANSLYL	sp|Q9ZVW2|HEN2_ARATH	DExH-box ATP-dependent RNA helicase DExH10 OS=Arabidopsis thaliana OX=3702 GN=HEN2 PE=1 SV=2	49-289	sp|Q9ZVW2|HEN2_ARATH_49-289	VPNDYTPTKEETIHGTLDNPVFNGDMAKTYPFKLDPFQSVSVACLERKESILVSAHTSAGKTAVAEYAIAMAFRDKQRVIYTSPLKALSNQKYRELQHEFKDVGLMTGDVTLSPNASCLVMTTEILRAMLYRGSEVLKEVAWVIFDEIHYMKDRERGVVWEESIIFLPPAIKMVFLSATMSNATEFAEWICYLHKQPCHVVYTDFRPTPLQHYAFPMGGGGLYLVVDDNEQFREDSFVKMQ	241	15	strong	False	a_thaliana	Q9ZVW2	HEN2_ARATH	Arabidopsis thaliana	nonmotor	0.6611620973879578	0.3742172800284156	0.6257827199715844	initiator	0.7808973147444978	0.49459517086875493	0.011165413334324234	0.0011679015295812645	0.48849562993418677	0.0045758843331527976	unfoldase	0.35637706654339146	0.00014516110020031144	0.004183183961105736	0.00024459906725756553	1.1814408397623944e-07	0.08229211878274084	0.0014441662782424772	0.0049759091754336265	0.9067147434909355	homomer	0.06408601765135705	0.011792767838531115	0.9882072321614689	True	False
tr|A1Z900|A1Z900_DROME	1.9e-08	1.3e-06	28.1	101	333	tr|A1Z900|A1Z900_DROME	Uncharacterized protein OS=Drosophila melanogaster OX=7227 GN=FBgn 33734 PE=4 SV=1	MFTYQLGLVVRCARQKPLLLWAPACHMSGLSPLKEYEKRVSSGQLMTDNRQLQTMKELDALYHKIQGYKPSYRAGGGGGGFFSSIFGRKSSTEDDDQDDPNAGSHAPQGLYLYGSVGVGKTTLMDLFFDCCTQIHRKQRVHFTSFMNTVHTRIHEAKQRQGPVDRAFNSEKPAPFDPTKPVADLIASESWLICFDEFQVTDIADAMVLKRLFTHLFRHGIVVVATSNRHPEDLYKNGLQRTNFLPFIALLQRRCKVSQLDSIDYRRIAQSGDTNYFVKGQTDADGSMNRMFKILCAEENDIIRPRTLTHFGRDLTFNRTCGQVLDSTFSELCDRPLAGSDFLQISQFFHTVLIRDVPQLTLDVKAQMRRFITLIDTLYNNRVRVVISSDVALENLFSFTGGSKTLSDSERTLMDDLNIKESKASFFTGEEELFAFDRTLSRLYEMQKREYWEQWAKHR	tr|A1Z900|A1Z900_DROME	Uncharacterized protein OS=Drosophila melanogaster OX=7227 GN=FBgn 33734 PE=4 SV=1	101-333	tr|A1Z900|A1Z900_DROME_101-333	NAGSHAPQGLYLYGSVGVGKTTLMDLFFDCCTQIHRKQRVHFTSFMNTVHTRIHEAKQRQGPVDRAFNSEKPAPFDPTKPVADLIASESWLICFDEFQVTDIADAMVLKRLFTHLFRHGIVVVATSNRHPEDLYKNGLQRTNFLPFIALLQRRCKVSQLDSIDYRRIAQSGDTNYFVKGQTDADGSMNRMFKILCAEENDIIRPRTLTHFGRDLTFNRTCGQVLDSTFSELCD	233	28	strong	False	d_melanogaster	A1Z900	A1Z900_DROME	Drosophila melanogaster	nonmotor	8.230176300112285e-05	6.346739381601907e-06	0.9999936532606184	initiator	0.0003709440276351359	0.9999699812482585	5.033074944820533e-06	1.811293137195508e-05	6.104675758599307e-09	6.866640748850521e-06	replication	0.18565866854570243	0.01683745471162017	0.0009032509844378284	0.0005327786448014989	8.205468034927637e-09	0.9647364184098749	0.0005244502024396343	0.016416758820235095	4.8880021122713245e-05	heteromer	1.8982190818833042e-07	0.9999999902378873	9.76211264582983e-09	True	True
tr|A8DYB0|A8DYB0_DROME	1e-24	7.000000000000001e-23	81.3	1748	2050	tr|A8DYB0|A8DYB0_DROME	Midasin OS=Drosophila melanogaster OX=7227 GN=Dmel\CG13185 PE=1 SV=2	MEVNVSKLRLGAQRLLELTANESEDNVFSQSLQKFIKKQKYVPQDVERLFRSLSEQLPLPAYTVPIAASFEEQLLLLLSMALRWDSASQRFHTYQLECVALSKLMNFSLDAQRFAKSYFHDKPAPFEKQQSNGSLPSKKSKNGNHAADNLDDLELIKCCFQLLKSDTPYFRELWDWSSFIATYTHNSSSPKTQLYCNYIVAMLTNMSAPQLNSLNEKISTKTRLEFDQEREQAWNTARNTLCSYTPDASDQLLNLHLHGINKSVTNIEGVLLPTFNEENLEFYASTDGCYDRIVKVDSTVVNLRSIALGVAAAKPICLSGPVGCGKTTLIEYLARKTGRICPKPNEIESREKALKKAEEEEQLLTPKKKAKTTGSKRKLEEVPLEELLDLGETTKKSGFLRIQLGDQTDSKMLLGQYRCTDVPGEFVWLPGVLTQAVMHGYWLLLEDLDAATQDTYTILSSLLERQCLSVPGFRDSVKIEPGFQLFVTVRTNKSASNSSQKSLYSLLDKYLYTINILPLSRNELCKMVSINYPKLSTVANRIVDVFLTFSSGNHTSADNLRQQESGDKADNTEQYVALPFEQVPLTSSPNSGRLVSTRDLVKLCHRSNPQFSVTSSECAYFVFQNAVDVFCSYLPQSKEKVTLITSIGAKLGIIRSRCEHFANEYKPDVEFGLEHIKIGRASLLAKSDLNNSENEDISEQDLKRQKLSQQTRRAIGKVSNKRTTFSFTRLASCILERIAVCVTHSEPVLLVGETGVGKTSSVQYLAERTEHKLVVVNMNNQSDVSDLVGGFKPVELNYVLAPLRNEFEYLLCETFNQEKNLQFLRLFATHYNSGRHAVIIRTMINICLQVAKNPELKANKLLPRWQTLREKLQKLQMQLDKSINISFAFIPGSLVNCISNGDWVLLDEINLASAETLECLSTILEPEGSVVLLERGDFTPVKRHPDFRIFACMNPNTDIGKKDLPVGIRNRFTEFFVDELTTDADLSLLVSDYLANTGIQRKSVHNIVQLYKSLRKLSELQLNDGLGNRPVYSLRTLCRSLRICARNLCGSIERNLYESFCLSFLTQLDPNSHHVVLLLIQNALLSNVKAILSKQLPQLGENYLDFEGYWIQPGNLEPQPCTHYILTESVKKNLKDLARIISIGKLPILLQGPTSAGKTSLIDYVARRSGNRCLRINNHEHTDLQEYIGTYAADLDGKLTFREGVLVQAMRHGFWIILDELNLASTDILEALNRVLDDNRELYIAETQTLVKAHPNFMLFATQNPPGLYGGRKTLSRAFKNRFIELHFADIPREELETILEKRCFIPPTYARKMVQCMTQLQQHRKNTSKQVFTLRDLFRWGNRYTHADKSLHDDNRYDWNQHLVEEGYLVLSSKVRSQEEHELIEKTLFANFRKKLDLQTLFDIQTDRESSSMVSRKILDAIRNFKLRDDIVWTRNMTRMAVVTAKALEFDEPVLLVGPTGCGKTTVCQLLASIADVQLRILNCHMHTEGADFLGGLRPCRGKESTQLFEWADGPLIYAMQEGSYFMADEISLAEDSVLERLNCILEPERTVLLAEKGGISELDASPDFVVQAKSGFQFLATMNPGGDFGKKELSPALRNRFTEVWCLPSDNKEDLIEIAYNCMRRQKEHENQAINTHKVAEYLVDVVLHIRDTNDKFKFSVRDILAWANYMVSNAKLSFAEQAIFGLETIFLDALEMLPHESQEQVELLKSNIVKQAIKQASLILQEKFTLEELSEKRGTEVELNECRFGIRPFFIDVNQERLTSAKEDFLFDAPTTKQNLFRLLSALSLQKPVLLEGPPGVGKTSIVESIGSAIGYQIVRINLCEHTDLADLFGTDLPAEDNLLESNTAATERQIRSFVWRDGPLLAALKAKNTWILLDELNLAPQSVLEGLNAVLDHRGEVYIPELNKSFHLAGSTRIFACQNPLKQGGGRKGLPQSFLNRFTKVYLRKLSTEDLLHVVTEKYGKYFDQLNAYFLELLDQKAEGNLFEIYSGKESSCKSDSFDLGARLVRFSEQLDRGVASMEFGYKGGPYEFNLRDILRWCDLLHNPQTGYILGASPSSFQAAFKDFLLTLYERMQLVYYQRMRCDQDKSYIRNVFSTVFLCDAEYLNQVSNDVALYWTADKVYLNDVVLSRKQADVLDLVNRQEQSPLLLDSQRQQLKQIIETVHMEKPLLLCGSTDSGKTKLIDALCVLSNRLCNTDIIDDSVTGSFQQIDLNRHLEIIYKKVETLVFSCVQRAFVLHTQSEFVEQLWNNWSMYNKLAKVTTEAQQHSVLDELKLFSERLGSLGKIIEVLEATPQNCQVRALQQLAEIKSQLLLLQTYIKTADSLNTGGSFEWVDSQIVTSLKCGQYILLEHVNLCSSAVLDRLNPVFEPNGSLLIAEKGISAQDSAEVVYKSTNFRAFLTVDPKNGELSRAMRNRCVELSLSRDTYSVDDLRAFVHEQGVREMEAIDCILRVHKGLSQLTEFNNYSISHLTQFAFLSAAYRRIGYELKRAIYVAAMEVYVYSANTDLMGYGLSYYQNKLREVVLAQTEVFEEVAVIQEDFLSDVILNSGNLNSLTLIKRQAVALKVLLDGYTEGKIPQKLLASLFHEMEKLKLDQRNPQKLIRHFLYMLYESSAIGDLELRHLYLQPWLSKDTAFQELSQNLYNCLQKRSNTDTGTLANLPWNRKLIPRLRDYSTAESNSELNPLNLSALLLARLVVDIIPVSSVTTVQQMNALQYSQALCKKQVTEKYANHLLANFSSFLEVLHTSLLEDLETADLDLPQYAHLVTRFHWFNRILATAQQKLLYNNELHVPLMHKLVLHFQWLEKHLLVPLIELTAKSGCARMLTIQDRTLKIKKYIEETRRPLNVTCKIYSKQFTQFQPYYQDQQIQRHIELDDLEKLLSVVPSYGNLELSSWLKRWLLLQTDDANKWRSFLRKHTNGFQPKAFEISGSLRNETLQSHLQKLQTTLKEAQENSAEIEMDLELDLNSIKTLLEAETEESESYIHPDGIPTNTPKLLIAALRELFMERLLTGTLRDDFDEQVNPLYADQLLTLNSNLWHCLKTLESANRTEITNAWIELKNEVNELQNYDEFAVLLEKIGGGYKGLRSYQRQYRNSVQCYQLENLSTRLDCVQGPSEEGSTDISSQFCYRGPALSGVILSLICQPNGQLRSVPLSELLEWRSALQQTRHLIWENSQLLTSRYSGEVNNLLQAKENARQLLKELEYVRKLSEKEQKANQGFENCAKELEKMIEKLEKEENNNASMTKDFEVSLTNALVGAIELCLLTNTPLIDPVEKNRLKNEYIAEDIDCLSTLTTAYDFMKIAMKYRHFGEEIYSELELRLRTALQRQQQLSQKLALRSEKCLYASLVQDITHFLHSNGDCESLYKLFQLIHSEWENFQGLHVATSAQLKSSIEVLGKLDLWLANAQRFVHHTLSRYSAYYQDFVEPIKCSVNQLRFGLESLKVIFTRVQQAGSVSQAEQMQQTIGDIVQFPSQHPLVIRNSRLYGLLAELPHSEYEYFRLLKAKLSELSNYIALGRVIDETTFAAYDDALSICNQTWQQEEHRRCQLKAEAESLYVTKTKGGVDSEELIEMQEIEHNFPTNLDEDFAEFVSQPTLEQVLKLDKKASAKDKQSQIVVEEDYAFLARNFIDVMTRHTQVYYKEQPKSSKELELHLLAPYQARFQVFANLHGHYKTALGSSLEERACNGLAFGLALQQKQLRDIELEEGVSSSPYDFYKDSNISEIQSCLDVMERIEKRVLEQLEQYPEHAGLADIKLVISRIRRLPAHAPVVRFNTGFQLLRQKLALWNEVAHRNNNLVSEEIEVAEFVQRWTRLELQHWRNCLGQTAAQVELQAYRYWFFIYNLLQQFIHQKQLDHSYTDIKLAEQRFAQDHLLDAQDLGESQRLELAQVVRILRQFVEASCYGDFHIRLQLLQGFELYLHNVERAGKINGLPPLIAALHNLQLYFSQFAGEIADSAKLRRSPIEKKLKEFVKIQSYSKDLSYFSMRNSVASVHRNLNKFLKEYRLSIQEKISEVFQPKDSTAKDYTFGTDKGKGLRNYNKIKYLHTERQQFVASEKLLEKFAIQEEFLSDNTLLQRLDKHFRTARHVVKETLGQVPYGELITELDDLLASQLERCEHLRSLNVDRSKERPQQKQEAKQILQQKRKALTDLFKMLHRLGANYKTGLLELSLRNEFEDFQLPPYSIRSMLPRLHPTAQQLDEHLDLYYMKSVFKLKLLQNIMLTPLSELGPPNIERIKGFAVDLFLLVQQQREHLSGSTKELHELRNSLDSLRKLAEIIPQADINPSTLNFVKSADIAMEIKQHLRQIHYVLKQWKLLLSCAPSSFIEESENRLLVRKISLAQSELHSLCIQILNSSQELLNELNNANLEYLSSEKCVTYQKSYAEIQENIKKTLELLRTGQNDYLPLAQPIVELLDSVQLKNHTEIAPEAIDLANADTELANIAHSVLMSMQKIYKHHVKTDEVNQNGEAKEQDEESKEALQEQHLKKCLTGELTSDWQQLSLPRVLGKLSNVLLVLKHSHFEGKDKLLCVRRAIGLLPVLEQYQLLADYLLLQQLATHKVSAKMLSIVLTVFVEIGSKGFCVPPDLMQDEEGQSKQESKNGEGFGLEDGTGENDASDKIESEDQLDDAKRPEDRKDEGDKQEPDCKEEKGIEMSDDFDAKMQDVEKPEEDDSGESEEEEDLNKEMGETEEGAEKLDDQIWGDDEEEKPEEEQEPDMNEEDQGKGSKDEKDAHNDLDTKNDAAKEDGKDEHEKDGLDATNEPSGEDKRKEQAKDIDDMKDPEMDEEQTNAMHNELEEPPEPEEMDLGDMNNVDEGHDDQDEQPTDENPFDIDAMKENMQPAEEPEADGDDEHDANEEGDPQSDGSDSEEDEAGTEAKPAEEDHGEGEEATPEDEKDEAETQKRGELEDEDDSKPEDSPEDSKEEKEEKREEKPEEHSQSKDKASKEENVQSMPETDQSSSADQVQQPQDPDIKQDQKLDEQETGEEKDGVGQAENDADDGGHQGVAETQETVSQEDRKNERQTQEKRKQGRTNEERSLGEAEQNKLKQLKTIDQLKDSKESDDAEQEKPEPMDQTEAEEYQHVKEPKNSDKTTLDNATEEQSKKIQHQEDEPPNEEEIEAENVDELMEAEEPAVDPEDDAELEQLGAEKTEQKSDKPSKTEKSKEQLETPEGMEIEGEVVLTMTVPRSSETTAHSNSEILLDKSSHAEDLSSAEQIELRQQYQKQLTTFRVAQPEHEDYETWQGISNRMTQNARELCEQLRLILEPTKCTRLKGDYRTGRRINMKKIIPYIASQFRKDKIWLRRTKPAQRDYKITIAIDDSKSMHHNNSKTLTLEAISLVSQALTLLESGRLSIVSFGEAPQIILNHTEQFDGPRLVNALNFAQDKTKIAGLLNFIRTANAEESGTGGDNGLFENLLLILSDGRNIFSEGAQNVKNAIKLARLQRIFLVYIIIDNPDNKNSILDIQHVAVNADGSVNINSYLDSFPFPYYVIVRDLNQLPLVLSEAMRQWFELVNSE	tr|A8DYB0|A8DYB0_DROME	Midasin OS=Drosophila melanogaster OX=7227 GN=Dmel\CG13185 PE=1 SV=2	1748-2050	tr|A8DYB0|A8DYB0_DROME_1748-2050	ECRFGIRPFFIDVNQERLTSAKEDFLFDAPTTKQNLFRLLSALSLQKPVLLEGPPGVGKTSIVESIGSAIGYQIVRINLCEHTDLADLFGTDLPAEDNLLESNTAATERQIRSFVWRDGPLLAALKAKNTWILLDELNLAPQSVLEGLNAVLDHRGEVYIPELNKSFHLAGSTRIFACQNPLKQGGGRKGLPQSFLNRFTKVYLRKLSTEDLLHVVTEKYGKYFDQLNAYFLELLDQKAEGNLFEIYSGKESSCKSDSFDLGARLVRFSEQLDRGVASMEFGYKGGPYEFNLRDILRWCDLLH	303	31	strong	False	d_melanogaster	A8DYB0	A8DYB0_DROME	Drosophila melanogaster	nonmotor	0.5684704347350602	0.2556620106166707	0.7443379893833293	initiator	0.5132675113144257	0.8498421455200025	0.0013778689144776277	0.035453627576741246	0.1132334381518596	9.291983691930382e-05	replication	1.0171640791771597	0.1668540620074456	0.0008807021733475916	6.331628872787718e-05	8.455803160610245e-05	0.5129238417693616	5.107303053021183e-05	0.0004408419801474909	0.3187016047188335	heteromer	0.6895157341585436	0.5425854932305825	0.4574145067694175	True	True
tr|F4JKH4|F4JKH4_ARATH	1e-08	4.7e-07	30.5	85	308	tr|F4JKH4|F4JKH4_ARATH	AFG1-like ATPase family protein OS=Arabidopsis thaliana OX=3702 GN=At4g28070 PE=4 SV=1	MRLLLLSLRRVTLFSRHQRYAFAPIHNCLISINPSTSSSSLFSASSFCSSPHSNGDGKIAGPLVEYERRIVAGELLDGDLCQLGTLRELQRLYDELVQSADACRLDRYSASAKSTRSNWFWNKFVSHSSVSPVKGLYLYGGVGTGKTMLMDLFFHQLPASWRTQRIHFHNFMLSVHSRLQKHKGLEDPLEVVGLEIADEAILLCLDEFMVNDVADALILNRLFRHLFNNGIILVATSNRAPDNLYEGGLQRDLFLPFISTLKERCVVREIGSSVDYRKLTSAEEGFYFIGKDISGLLKQKFQLLVGDQPAGPQVVEVVMGRKLQVPLAADGCAYFLFEELCDRPLGAADYLGLFKKFHTLALEGVPFFGLHNRTAAYRFVTLVDVMYENKARLLCTAEGSPLELLERIVTISDAQQIAPRTSSRSRKSDDPDLCVDNELGFAKDRTISRLTEMNSKEYLEQHSRMLQEKQPSS	tr|F4JKH4|F4JKH4_ARATH	AFG1-like ATPase family protein OS=Arabidopsis thaliana OX=3702 GN=At4g28070 PE=4 SV=1	85-308	tr|F4JKH4|F4JKH4_ARATH_85-308	TLRELQRLYDELVQSADACRLDRYSASAKSTRSNWFWNKFVSHSSVSPVKGLYLYGGVGTGKTMLMDLFFHQLPASWRTQRIHFHNFMLSVHSRLQKHKGLEDPLEVVGLEIADEAILLCLDEFMVNDVADALILNRLFRHLFNNGIILVATSNRAPDNLYEGGLQRDLFLPFISTLKERCVVREIGSSVDYRKLTSAEEGFYFIGKDISGLLKQKFQLLVGDQ	224	28	strong	False	a_thaliana	F4JKH4	F4JKH4_ARATH	Arabidopsis thaliana	nonmotor	6.645892918354057e-05	5.035122001340042e-06	0.9999949648779987	initiator	0.00047982198076651917	0.9999577277324898	2.703467161166921e-06	2.770495956055329e-07	1.2271952238984452e-08	3.9279478801053406e-05	replication	0.062148295075214514	7.817507327969391e-05	0.0002716245497426361	6.928614485435808e-05	2.0499710734712397e-08	0.9901200783226562	0.001713598541118922	0.007731220224716068	1.599664392144789e-05	heteromer	2.0629565929614757e-05	0.9999985733537903	1.4266462097643662e-06	True	True
tr|F4JQB3|F4JQB3_ARATH	2e-08	9.3e-07	29.5	111	337	tr|F4JQB3|F4JQB3_ARATH	AFG1-like ATPase family protein OS=Arabidopsis thaliana OX=3702 GN=At4g30490 PE=4 SV=1	MRPIIRLSSLSRIRWALRNNQERYSSTFYSKSRKLLIGVNQNQALLNTNTDNSSLYSRSSIFRGLSAEAVEAADPATTRVTVSDVNRTGPLVEYERRISNGELMTGDICQISALRELQRLYDELVDSVDTCRLDRYNTSDKSSRSRWFWSRLMPQTSYSPVKGLYLYGGVGTGKTMLMDLFFDQLPCTWKKQRIHFHDFMLSVHSRLQKHKGLSDPLEVVAQEIAHDAILLCLDEFMVTDVADALILNRLFGHLFSNGVILVATSNRNPDKLYEGGLQRDLFLPFISSLKERSVVHEIGSAVDYRKLTSAEQGFYFIGKDLSTLLKQKFRQLIGDNVVARPQVVEVVMGRKLQIPLGANGCAYFPFEELCDRPLGAADYFGLFKKFHTLALDEIPVFGLHNRTAAYRFVTLVDVMYENRARLLCTAEANPQELLEKIITISEAKSMGPRTSSRSRKNDVTELCVDNELGFAKDRTISRLTEMNSKEYLEHHAITHNL	tr|F4JQB3|F4JQB3_ARATH	AFG1-like ATPase family protein OS=Arabidopsis thaliana OX=3702 GN=At4g30490 PE=4 SV=1	111-337	tr|F4JQB3|F4JQB3_ARATH_111-337	ISALRELQRLYDELVDSVDTCRLDRYNTSDKSSRSRWFWSRLMPQTSYSPVKGLYLYGGVGTGKTMLMDLFFDQLPCTWKKQRIHFHDFMLSVHSRLQKHKGLSDPLEVVAQEIAHDAILLCLDEFMVTDVADALILNRLFGHLFSNGVILVATSNRNPDKLYEGGLQRDLFLPFISSLKERSVVHEIGSAVDYRKLTSAEQGFYFIGKDLSTLLKQKFRQLIGDNV	227	28	strong	False	a_thaliana	F4JQB3	F4JQB3_ARATH	Arabidopsis thaliana	nonmotor	3.5531212356771615e-05	2.5607710226749347e-06	0.9999974392289773	initiator	0.0004933967056641424	0.9999561614703875	1.9077667779316687e-06	2.9240784884262614e-07	5.045054081504159e-09	4.163330993171857e-05	replication	0.044356340004645396	8.399576111395483e-05	0.00018063886174001095	5.205870365629035e-05	1.0929098119426078e-08	0.9935137034122904	0.001657125209785355	0.004505695666468344	6.7714558476763e-06	heteromer	1.0039704135404028e-05	0.9999993408974897	6.591025103790072e-07	True	True
tr|F4K8X8|F4K8X8_ARATH	2e-07	9.5e-06	26.2	213	465	tr|F4K8X8|F4K8X8_ARATH	DNA repair protein RadA-like protein OS=Arabidopsis thaliana OX=3702 GN=ATRADA PE=1 SV=1	MLSQKKTERQSRVCEIGGFRTSELRTLTSNSGERFLSLLLMLIADMRCFRCFYTRAHSLLLLRSSNPVTVPISPVRFRLRLRRLSSSPVASVFDLHSSNQDANSNREDKDTKIGFSDDKSRKSGSNPPRWNPGEVVMNKSKKGKSKTVWVCESCGHSEGQWWGSCRACHKVGTMKRFSEGSESSASGGGGNGTGLGFTEGKGLSWLPEQATVQPHRLTDVIHGITQQQWRISLPGLFGNEVARVLGGGLAPGSLILIGGDPGIGKSTLLLQIASIIAEGSELAEPAPVLYISGEESVEQIGSRADRMRIQTEELYLFSSSDLQDILNKAHRLSPRALIIDSIQTVYLKDVTGSAGGLTQVKECTSTLLRFAKKSNIPVFLVGHVTKAGDIAGPRVLEHIVDVVLYLEGEESSTYRLLRSVKNRFGSTDELGVFEMANSGLEVVSNPSGIYLSQQNPDSDVLAGLAVAVVMDGSRSFLIEVQALCSPGSTVSRHVNGVQASRADMIIAVLMKQAGLRIQENGIFLNVANGMALSETAGDLAIAAAICSSFLEFPIPHGVAFIGEIGLGGEVRTVPRMEKRVSTVAKLGFNKCVVPKSVEESLKALSLKEIEIIGCKNLKELINAVFKG	tr|F4K8X8|F4K8X8_ARATH	DNA repair protein RadA-like protein OS=Arabidopsis thaliana OX=3702 GN=ATRADA PE=1 SV=1	213-465	tr|F4K8X8|F4K8X8_ARATH_213-465	QPHRLTDVIHGITQQQWRISLPGLFGNEVARVLGGGLAPGSLILIGGDPGIGKSTLLLQIASIIAEGSELAEPAPVLYISGEESVEQIGSRADRMRIQTEELYLFSSSDLQDILNKAHRLSPRALIIDSIQTVYLKDVTGSAGGLTQVKECTSTLLRFAKKSNIPVFLVGHVTKAGDIAGPRVLEHIVDVVLYLEGEESSTYRLLRSVKNRFGSTDELGVFEMANSGLEVVSNPSGIYLSQQNPDSDVLAGLA	253	31	strong	False	a_thaliana	F4K8X8	F4K8X8_ARATH	Arabidopsis thaliana	nonmotor	2.0657898996337187e-05	1.428751279175522e-06	0.9999985712487208	initiator	0.015091473401854929	0.9980952992393677	0.0013250595612335134	6.697927514881619e-09	0.0005592863498744925	2.03481515970726e-05	unfoldase	0.32288335877158736	7.020267507400855e-09	0.008424556619115219	8.728575087588607e-05	8.347767735423429e-07	0.07212709089604288	2.8488501572723505e-05	0.0020472487086200656	0.9172844877267322	homomer	0.05846827761411341	0.010539967032895836	0.9894600329671042	True	False
tr|G5EFC8|G5EFC8_CAEEL	1.2e-05	0.0011	19.0	43	361	tr|G5EFC8|G5EFC8_CAEEL	Small ribosomal subunit protein mS29 OS=Caenorhabditis elegans OX=6239 GN=dap-3 PE=1 SV=1	MKPCGNLMCQIARRLPARQLHISRRSNSQLADVGTLSEIEMPVAKQLNMRNHLPAPLSKQMDTLGEVVTLIREPMAEVASCMRVVDKSLPALRLVLWGAFGTGKSVTLNQAVHHAYNNKWAIVHLRSAMELTRRVKEIEMSSFVQGRINDPSNSVSILQNFKQQNQHIWKILGELLTERDYEWSKSERTLKGKPITEIIEMGISAPFLASDCVGAIFRELRRHAKDDKLKVLVAIDDANSLWGKTLVKRADRTYAPPSDLTLVVHYRRMIENDWTNGCVLMVADKKEVADARDHLGVSRHTPLELFGEEGFEYVEPFVPIETSNYTEAETDAIYNYYVNKNWLASKAARSEEGRKQLMHLSAFNPYYYERLCAFN	tr|G5EFC8|G5EFC8_CAEEL	Small ribosomal subunit protein mS29 OS=Caenorhabditis elegans OX=6239 GN=dap-3 PE=1 SV=1	43-361	tr|G5EFC8|G5EFC8_CAEEL_43-361	VAKQLNMRNHLPAPLSKQMDTLGEVVTLIREPMAEVASCMRVVDKSLPALRLVLWGAFGTGKSVTLNQAVHHAYNNKWAIVHLRSAMELTRRVKEIEMSSFVQGRINDPSNSVSILQNFKQQNQHIWKILGELLTERDYEWSKSERTLKGKPITEIIEMGISAPFLASDCVGAIFRELRRHAKDDKLKVLVAIDDANSLWGKTLVKRADRTYAPPSDLTLVVHYRRMIENDWTNGCVLMVADKKEVADARDHLGVSRHTPLELFGEEGFEYVEPFVPIETSNYTEAETDAIYNYYVNKNWLASKAARSEEGRKQLMHLS	319	28	strong	False	c_elegans	G5EFC8	G5EFC8_CAEEL	Caenorhabditis elegans	nonmotor	0.01754819031344999	0.00251213666845862	0.9974878633315414	initiator	0.05035026070708094	0.9912196148276449	2.594288877147148e-09	3.063225313931653e-06	3.464269415521488e-07	0.00877697292581078	replication	0.3710704239289136	0.000398494944690658	4.009511142419596e-08	9.568220841839745e-06	2.813196520025514e-06	0.9055587570780338	0.07633891012044867	0.013029039520347667	0.004662376824005918	homomer	0.00028512687723789335	2.454848046340441e-05	0.9999754515195366	True	True
tr|G5EFV7|G5EFV7_CAEEL	6.6e-11	6.1e-09	36.2	230	437	tr|G5EFV7|G5EFV7_CAEEL	ATP-dependent DNA helicase PIF1 OS=Caenorhabditis elegans OX=6239 GN=pif-1 PE=3 SV=1	MSKSLQTDENGGVSESPSNCTYCYTLECSLRIESTSSIKKKTPISSKSAIMTVGRNAQRKIHLQIELKTTATGQPAVVCYDVTDAVVHLQSVANGKCTVEIPSLSLMFQMFNCAPRKLNVFMKSLQAKLDIMKMEKSPISAVPRQFSRPPAVFSVLSPLTISEMRKVKKLREPSALARPSKEATTPKRRTSSMNLLAGGLENRIMNRSIGLKRTTSFARDDREKAETLVSLKSFKDAPAISERIQLSDEQKSVVRCVINSRTSVFFTGSAGTGKSVILRRIIEMLPAGNTYITAATGVAASQIGGITLHAFCGFRYENSTPEQCLKQVLRQNHMVRQWKQCSHLIIDEISMIDRDFFEALEYVARTVRNNDKPFGGIQLIITGDFFQLPPVSKDEPVFCFESEAWSRCIQKTIVLKNVKRQNDNVFVKILNNVRVGKCDFKSADILKESSKNQFPSSVIPTKLCTHSDDADRINSSSIETTQGDAKTFHAYDDESFDTHAKARTLAQKKLVLKVGAQVMLIKNIDVIKGLCNGSRGFVEKFSENGNPMIRFVSQADASIEIRRSKFSVRIPGSDAPLIRRQLPLQLAWAISIHKSQGMTLDCAEISLERVFADGQAYVALSRARSLAAIRIIGFDASCVRANSKVIDFYKSIEAECDDEQDWEAPAAGPRLKRVRSI	tr|G5EFV7|G5EFV7_CAEEL	ATP-dependent DNA helicase PIF1 OS=Caenorhabditis elegans OX=6239 GN=pif-1 PE=3 SV=1	230-437	tr|G5EFV7|G5EFV7_CAEEL_230-437	SLKSFKDAPAISERIQLSDEQKSVVRCVINSRTSVFFTGSAGTGKSVILRRIIEMLPAGNTYITAATGVAASQIGGITLHAFCGFRYENSTPEQCLKQVLRQNHMVRQWKQCSHLIIDEISMIDRDFFEALEYVARTVRNNDKPFGGIQLIITGDFFQLPPVSKDEPVFCFESEAWSRCIQKTIVLKNVKRQNDNVFVKILNNVRVGK	208	28	strong	False	c_elegans	G5EFV7	G5EFV7_CAEEL	Caenorhabditis elegans	nonmotor	0.0001254228124783975	1.0025505296940018e-05	0.9999899744947031	initiator	0.013204298265238517	0.9981990588240484	0.001798080722316592	9.72915954048023e-07	3.475852172092272e-07	1.5399524638402053e-06	replication	0.27848258948226046	0.00026986104297403724	0.06403864124985381	0.0001250633512848357	5.11407893607867e-10	0.929594204125814	2.803787966894897e-05	0.0058414496227627895	0.00010274221623366403	heteromer	0.0002622130547965983	0.9999776010428612	2.2398957138831318e-05	True	True
tr|M9PDA9|M9PDA9_DROME	5.3e-06	0.00035	20.1	92	341	tr|M9PDA9|M9PDA9_DROME	RHAU helicase, isoform A OS=Drosophila melanogaster OX=7227 GN=Rhau PE=1 SV=1	MQRDRDSSGSNARKGNRPPGLRGKDIGLYYRNLARQQKKDRGENAESKEPQIRLGCNVSAPSGVLERVKELMEDYSRAPSRQNVDDKNVDAKFQQQFRHLLSVNFEEFVAETKERNADLDWVNPKLDERLQLELGQRQLEENAKKRLEARKKLPTMKYADDIIQAVRENQVILIVGSTGCGKTTQVPQILLDDAISRGCASSCRIICTQPRRISAIAIAEWVSYERCESLGNSVGYQIRLESRKARERASITYCTTGVLLQQLQSDPLMHNLSVLILDEIHERSVETDLLMGLLKVILPHRPDLKVILMSATVREQDFCDYFNNCPMFRIEGVMFPVKMLYLEDVLSKTNYEFQKFRDRRPKRDPPERRMKHEAMIEPYLRRIRNSYDSRVLDKLRLPESEGCEDIDFIADLVYYICENEPEGAILVFLPGYDKISQLYNILDKPKTSKGQRWRDHMAVFPLHSLMQSGEQQAVFRRPPAGQRKVIISTIIAETSVTIDDVVYVINSGRTKATNYDIETNIQSLDEVWVTKANTQQRRGRAGRVRPGICYNLFSRAREDRMDDIPTPEILRSKLESIILSLKLLHIDDPYRFLQTLINAPNPEAIKMGVELLKRIEALDQTGTLTPLGMHLAKLPIDPQMGKMILMSALFCCLDPITSAAAALSFKSPFYSPLGKESRVDEIKRRMARNMRSDHLMVHNTIIAYRDSRYSHAERDFCYKNFLSSMTLQQLERMKNQFSELLYNYKFLASSNCKDAASNKNSEKIPLLRAIIGAGLYPNMAHLRKSRQIKNRVRAIHTMATDDGRRVNFHPSSVNSGESGFDSAYFVYFQRQKSTDLFLLDSTMVFPMALIIFGDGVEAGVTQNTPYLCVAKTYYFKCNRETADVVIQLRSNLEKLLLKKALYPAPIEENGYEKQLIKAIELLLSLDERLGEDYISSDEIDDI	tr|M9PDA9|M9PDA9_DROME	RHAU helicase, isoform A OS=Drosophila melanogaster OX=7227 GN=Rhau PE=1 SV=1	92-341	tr|M9PDA9|M9PDA9_DROME_92-341	KFQQQFRHLLSVNFEEFVAETKERNADLDWVNPKLDERLQLELGQRQLEENAKKRLEARKKLPTMKYADDIIQAVRENQVILIVGSTGCGKTTQVPQILLDDAISRGCASSCRIICTQPRRISAIAIAEWVSYERCESLGNSVGYQIRLESRKARERASITYCTTGVLLQQLQSDPLMHNLSVLILDEIHERSVETDLLMGLLKVILPHRPDLKVILMSATVREQDFCDYFNNCPMFRIEGVMFPVKMLY	250	28	strong	False	d_melanogaster	M9PDA9	M9PDA9_DROME	Drosophila melanogaster	nonmotor	0.14275566771864975	0.03233153473571049	0.9676684652642895	initiator	0.04561792093433027	0.9932191161727116	3.2778667975109365e-05	2.011953216992818e-05	0.003541015364168342	0.0031869702629749074	replication	0.09038020949914163	2.1784937632023178e-05	5.8074092333873064e-05	0.00018783762284324044	4.7039476310422e-08	0.984859895427409	0.004067071783555661	0.0003755946171102793	0.0104296944796398	homomer	0.4243040031923835	0.1509213870921866	0.8490786129078134	True	True
tr|O01598|O01598_CAEEL	8.7e-05	0.008	16.2	151	359	tr|O01598|O01598_CAEEL	RNA helicase OS=Caenorhabditis elegans OX=6239 GN=let-355 PE=1 SV=3	MEIKSKFPAWKKKKRKFQIDKDGKKIKPNPGAQISKILQNGKVNGNSRQTGGQEQKFQNLEALKKKTMLLKKKKKQMNNFQKEEELLSSTFRITNGILKKEKKIEVTTISTQTPKKLPKTPISTPSNSKNATPMSTRKHSSSQQSPPHFEANYEKFSRPQLPIDAVEQQLMYELASQETLIVIGETGSGKSTQVPQLCVRAGIANSGSIAVTQPRRVAAISLASRVATEMGTNIGGIVGYHVRFENATCHKTKIEYMTDGIVLRKALVSPLLDKYSCVIIDEAHERSLHSDVLMCILRQCQDQRRETNNPLRLIIMSATLQAEKFQSYFNNAKVVLVAGRTFPIEVFHVNPKINKSFSSTDYVYNAVICVKYVHLTEPKGRDILVFLTGSEEIEAVASQLAELNGSLPASADVLMPVPLYAALRPEKQKEAFRKTPQGARKVIISTNIAETSVTIPGIRVVIDSGKVKTKRFEAFNRIDVLKVHNVSKAQAKQRAGRAGRDAPGKCYRLYSREDFHKFEAENMPEILRCNLSATFLELMKLGMKNPHRLKLIDPPETDNINAALLELTSLGAIRPVNSDRSKFALTEMGDAFCMYPLPPDHARILFQAQKEGCIMEAIKIVAAMQTDALFSGAGDSKSDADVDRIRRRFETREGDHITLLKLVLVTNQFFDQLNKKTESDARYGKANKSLEREYNQTIRKFCNDNMINEQHLKTASMIEEQLKQIAIEQKVTFSTCGADFMKMRKALALGMFLNSCEYDRQEDRYRLMINPAITLKIHPSSCLSRSKPAYIVFSELMKTNDLFALQVTLIDGDWVRPLISDHKKMRANHLAETTERVQQITRLEPKAKKAKLNVTF	tr|O01598|O01598_CAEEL	RNA helicase OS=Caenorhabditis elegans OX=6239 GN=let-355 PE=1 SV=3	151-359	tr|O01598|O01598_CAEEL_151-359	ANYEKFSRPQLPIDAVEQQLMYELASQETLIVIGETGSGKSTQVPQLCVRAGIANSGSIAVTQPRRVAAISLASRVATEMGTNIGGIVGYHVRFENATCHKTKIEYMTDGIVLRKALVSPLLDKYSCVIIDEAHERSLHSDVLMCILRQCQDQRRETNNPLRLIIMSATLQAEKFQSYFNNAKVVLVAGRTFPIEVFHVNPKINKSFSS	209	28	strong	False	c_elegans	O01598	O01598_CAEEL	Caenorhabditis elegans	nonmotor	0.2515125927295231	0.06917996698832019	0.9308200330116798	initiator	0.03207249269865406	0.9956751006924666	8.922050695356309e-05	0.0027445983113844894	0.0007209794425925518	0.0007701010466028619	replication	0.07732122919317672	0.002221941288371688	0.00021019983097070335	0.0027086408350968164	1.2267891438593443e-08	0.9891822943036852	0.001968489334193452	0.0010131069243473794	0.0026953152154433222	heteromer	0.019301293535182965	0.9971920944096904	0.0028079055903096335	True	True
tr|P91155|P91155_CAEEL	2.6e-30	2.4e-28	99.7	117	387	tr|P91155|P91155_CAEEL	Cell division control protein OS=Caenorhabditis elegans OX=6239 GN=cdc-6 PE=1 SV=1	MSSKSGSTRKSQRARDFEESEETEKPSLTRRKSSRLSTQSVPIEKKKTPSSKTTKRVPVSERVFHEEVESSSEDELLPQTKMASEEKRKLLLSPGSSLADRVEKLEISSPRARGRPRKATNLKSQLTTPRTPEKQSRSRSGSQGTPEKKSRKESSSESDSEEIISTSSEGALKGRREEFDSLKLWIMKSKETNTSLSIYVSGQPGTGKTATTMRVLKSLGKSVRSCIVNCASTNTKSALFKTIFESLDLDGKPNEEIFEKHVKQFKTPLVLVLDEIDHLANRKNAALYAAFQWPETLSRKIIILGIANSIDLTERLLPKLMLAKPPKRLVFEPYTKDDIVEILNDKMKNEETSIDAKAIELTARKVAAMSGDLRTALHIFKQQKSRMIPDDSKVPGTPVNGCREVLGIINNVYSSPLARARLPLQPRILLAVSLTLSANKKCTFDRNSLLRAYYKACEALRMPALDDDELHSAFQTLESQSFVRQLNGGKLVLQVDAPTAKSAISDNAMLDQIGLLQF	tr|P91155|P91155_CAEEL	Cell division control protein OS=Caenorhabditis elegans OX=6239 GN=cdc-6 PE=1 SV=1	117-387	tr|P91155|P91155_CAEEL_117-387	RKATNLKSQLTTPRTPEKQSRSRSGSQGTPEKKSRKESSSESDSEEIISTSSEGALKGRREEFDSLKLWIMKSKETNTSLSIYVSGQPGTGKTATTMRVLKSLGKSVRSCIVNCASTNTKSALFKTIFESLDLDGKPNEEIFEKHVKQFKTPLVLVLDEIDHLANRKNAALYAAFQWPETLSRKIIILGIANSIDLTERLLPKLMLAKPPKRLVFEPYTKDDIVEILNDKMKNEETSIDAKAIELTARKVAAMSGDLRTALHIFKQQKSRM	271	31	strong	False	c_elegans	P91155	P91155_CAEEL	Caenorhabditis elegans	nonmotor	0.002470863025174624	0.0002678451733868492	0.9997321548266132	initiator	0.006257437176628067	0.9992474889449324	0.0007356147221521713	4.373985222931051e-06	6.538112859730237e-07	1.1868536406545942e-05	replication	0.002604073658033077	3.722608480120867e-06	0.00019230923948602882	6.098611779730122e-07	6.779189674721297e-11	0.9997375861601145	1.5110719198468874e-06	5.135819634146552e-08	6.420963283321638e-05	heteromer	1.309609964135639e-05	0.9999991238752604	8.761247396809902e-07	True	True
tr|Q18598|Q18598_CAEEL	9.7e-05	0.009	16.0	447	651	tr|Q18598|Q18598_CAEEL	Peroxisomal Membrane Protein related OS=Caenorhabditis elegans OX=6239 GN=pmp-2 PE=1 SV=1	MAVFSKLQLLGQAIPPKQYAPGVVGMLAVFALIKLYKQDIRGTKHLVAKTKKDGSKGQKAHVDGVFLGKLARILKILIPGFFSKESFYLILIAVSLLCRTYADVYMIITSTKIEASIIDRNPLLFALEAFKYVLNLPAISVTNAILKFGIAELKLRFRERLSTHLYSQYLKGFTFYKMSNLDTRIQNADQLLTQDVDRFCDGIVELYSNLSKPILDVFLYLFRLGTSLGFSSPSILFSYLLFTGVGLTYLRRPIGRLTVEEQALEGEYRYVNSRLIMNSEEIAFYQGNQSEKETIMSTFASLVQHLRKIILFRFSIGFVDNIVAKYLATVVGWYAVGSSFFDKQHKPFIGMSRNQLMQEYYNSGRMMYKMAEALGRLALAGRDMTRLSGFTSRVDTLLNVLDDVNSGNYKRTMVGEKEESSALIKSELVAGSGNLRVQDNVIRFDNVPLVTPNGDVLIERLNFEVPSGTNVLVCGPNGCGKSSLFRVLGELWPLFGGTLTKPAKGKLFYVPQRPYMTLGTLRDQIIYPDRPLDMIRKGVSDSDLEQMLENVQLTHILEREGGWSAVQDWMDVLSGGEKQRIAMARLFYHKPQFAILDECTSAVSVDVEGAMYRLCREKNITLFTVSHRKSLWKYHEYSLYMDGRGSYRFEQIDDQSDQFGS	tr|Q18598|Q18598_CAEEL	Peroxisomal Membrane Protein related OS=Caenorhabditis elegans OX=6239 GN=pmp-2 PE=1 SV=1	447-651	tr|Q18598|Q18598_CAEEL_447-651	VPLVTPNGDVLIERLNFEVPSGTNVLVCGPNGCGKSSLFRVLGELWPLFGGTLTKPAKGKLFYVPQRPYMTLGTLRDQIIYPDRPLDMIRKGVSDSDLEQMLENVQLTHILEREGGWSAVQDWMDVLSGGEKQRIAMARLFYHKPQFAILDECTSAVSVDVEGAMYRLCREKNITLFTVSHRKSLWKYHEYSLYMDGRGSYRFEQ	205	28	strong	False	c_elegans	Q18598	Q18598_CAEEL	Caenorhabditis elegans	nonmotor	0.4251336686231648	0.151402208109083	0.848597791890917	initiator	0.11142035866998559	0.9809199061385483	0.006237808706877	2.196296344221353e-05	0.011252087893070573	0.0015682342980618995	replication	0.2897236122091559	0.0001594492983178181	0.005862004448135262	0.0007673638471622433	5.545885144006977e-05	0.9328962447544331	0.002491086493814785	0.0017105483170867532	0.056057843989610154	heteromer	0.12959211122109235	0.9714706974429484	0.0285293025570516	True	True
tr|Q20935|Q20935_CAEEL	1.4e-05	0.0013	18.8	25	309	tr|Q20935|Q20935_CAEEL	RNA helicase OS=Caenorhabditis elegans OX=6239 GN=CELE_F57B9.3 PE=1 SV=2	MTDTKVTISVVDSSSSSKEGNYDEVVESFDDMELKEELLRGIYGFGFEKPSAIQKSAVAPCTTGKDVTIQSQAGSGKTVISLIDILQGIDCEDAHLQVILLAPQRGMAQRAHEQLKSLGRNLNVNATCLGFDTTAENDKISHVLMGTPKDFLSNIPSDTSRIKMFVLDEADEMLSKGFKDQIYEVFRSMPQDVQVVLLSATMPSEVLDVTNRFMRDPIRILVKKDELTLEGIRQFYINVQKDEWKFNCLCDLLKTSRETQALIFCNTRRRVTQLTEQLMSIPIKVSCFHGNMEHNEREDMVKDFNSRNTRVLVTTDLMARGMNIRKSLIINYDVSGNMENYMLRNGRQGNFGSKGLPISFFTENDISDLKKIENHYSTRIEEMPESFLEYLDEN	tr|Q20935|Q20935_CAEEL	RNA helicase OS=Caenorhabditis elegans OX=6239 GN=CELE_F57B9.3 PE=1 SV=2	25-309	tr|Q20935|Q20935_CAEEL_25-309	VVESFDDMELKEELLRGIYGFGFEKPSAIQKSAVAPCTTGKDVTIQSQAGSGKTVISLIDILQGIDCEDAHLQVILLAPQRGMAQRAHEQLKSLGRNLNVNATCLGFDTTAENDKISHVLMGTPKDFLSNIPSDTSRIKMFVLDEADEMLSKGFKDQIYEVFRSMPQDVQVVLLSATMPSEVLDVTNRFMRDPIRILVKKDELTLEGIRQFYINVQKDEWKFNCLCDLLKTSRETQALIFCNTRRRVTQLTEQLMSIPIKVSCFHGNMEHNEREDMVKDFNSRNT	285	21	strong	False	c_elegans	Q20935	Q20935_CAEEL	Caenorhabditis elegans	nonmotor	0.6588953106560278	0.36988662054537946	0.6301133794546205	initiator	0.44753114284872225	0.8507061608769018	0.004505463014391507	2.8399943881682185e-06	0.14381867815547847	0.000966857958840201	replication	0.1187444354839718	1.048222721668936e-05	0.0007569806702141671	2.0216575227167286e-07	7.171999042071494e-10	0.975584312056857	7.33338611865001e-05	1.9106336835276315e-06	0.023572777667889996	heteromer	0.1296505984994643	0.9714541174439478	0.028545882556052216	True	True
tr|Q54B92|Q54B92_DICDI	2e-06	0.00011	21.7	106	322	tr|Q54B92|Q54B92_DICDI	Mitochondrial escape protein 2 C-terminal domain-containing protein OS=Dictyostelium discoideum OX=44689 GN=DDB_G0293828 PE=4 SV=1	MLSAFKKNLLKPSSQTYIKYNINNISLIKKKITPKINKDKNENYNNNNNNNVLSCTTINSSLTTSLINNNSNNNNNNNNNCFINGGQRHFGSWGFRFLMGFSIVGIMYFARRWQPRQIQRIIQMFKNGSDDMDILSLTSKDQTFHSNISFNREKEVNYLNSFLSSPPLGPIVIVGPEGCGKSHIVRRVLSSRQMSILVDMRKNAVMTGDELLLSFLGRLGYLLPSSDPISSLFLKAEKKQKLNVQEIVQGLDTVFQALIKIKETFNITPLITISNIEALPTSENFTRFLDWCLSVTDNKLANIVFLTSSQFVHFHLDSKVRKYLHLVFSDESSHTRMADHPNNEKRLNNELMAQNRNSNNLIILPSSMMNYGIGGVGGGIGDGIGIGGGGIVSVNGNYCLTNEEIESMISIFGGQMRDIDLISGLVKRGENFHYLVDLFISESIQKIASLVDSMYQKANASDNDTAKTQIFEKYQRFWRMLEILSEQHIVRANDLIQEVFDEQPEEMDSYFQDNIIYFLVGTIIEQQAIARDGSGSISGNQKQIKKSQKKEDQQQSQKQQKQQQQQQQQLQQQQQQQQPIDLIPSPSIELVKVEGDDCFVDLNNNHIVDNSVPIVDERTVVDDSDLGDLVVAATQIPNSTFYNLVCFSSPRILYAVQLLIMDNRLKLQRDAIEKYFKKKDLKDDKKELEEEKSIKQIEFEKITTRLDSLVANSKEWVKFIGDDDFVKRTDYLIKKETELLNQIEQLNEKIFKLEVELDNL	tr|Q54B92|Q54B92_DICDI	Mitochondrial escape protein 2 C-terminal domain-containing protein OS=Dictyostelium discoideum OX=44689 GN=DDB_G0293828 PE=4 SV=1	106-322	tr|Q54B92|Q54B92_DICDI_106-322	IMYFARRWQPRQIQRIIQMFKNGSDDMDILSLTSKDQTFHSNISFNREKEVNYLNSFLSSPPLGPIVIVGPEGCGKSHIVRRVLSSRQMSILVDMRKNAVMTGDELLLSFLGRLGYLLPSSDPISSLFLKAEKKQKLNVQEIVQGLDTVFQALIKIKETFNITPLITISNIEALPTSENFTRFLDWCLSVTDNKLANIVFLTSSQFVHFHLDSKVRK	217	28	strong	False	d_discoideum	Q54B92	Q54B92_DICDI	Dictyostelium discoideum	nonmotor	0.00048063531289713944	4.35275482812969e-05	0.9999564724517187	initiator	0.0060444756258677375	0.999264291935968	1.1908748452370831e-08	8.01408461510651e-08	1.5965703276652313e-08	0.0007356000487341402	replication	0.006751579242655643	1.0118779872773922e-06	1.1652605416110653e-08	3.9730702762795536e-07	5.458156670165647e-08	0.9991746739393522	0.0008148360721650463	6.448125772190239e-06	2.5664435234914787e-06	heteromer	0.003797342284782932	0.9995655858426165	0.0004344141573835508	True	True
tr|Q54C21|Q54C21_DICDI	2.6e-10	1.4e-08	34.4	126	321	tr|Q54C21|Q54C21_DICDI	ATP-dependent DNA helicase OS=Dictyostelium discoideum OX=44689 GN=DDB_G0293212 PE=3 SV=1	MYNSGNNGKEIDYIDLCNDDEIDLVGVNSLPKSNVNSIKNHSIITSSTITSMNSTIPKSPQKMNSNNSNNNNNNTETTTTTTTSTTTNTNITKPTVNHLKPSTPKRPKTNKNDFPSKKTKSSAIDLFDDVIPFEDAMELLKNSFELKYGIPNNNNNNSNNNNNNNKTTQLFENIEHKRESLNKEQLEILDNVLNGKNIFFTGPGGTGKSYLLHVMIKELSKRGIRSFVTATTGIAALNIGGTTIHSFAGIRLGNQPFKFLLEAAYGKKNNWKSCEVLIVDEISMLDGDLFDNLEKIARIIRLKSNLKYGYKKKIEYPDPSKLPWGGIQVVLSGDFYQLPPVPSPPPDAHFTRDDLSLVKKRTHCFDAESWDSSIDIIIPLTQIFRQKDQHFSEMLSRIRVGNIDDKILQELRKCDKPLVTDNGIQPTILYTTNNKVEEMNQKYLEDINREQFEFIALDRNANQENIQDQKKINHLQSIFENSRKSCLAASRFNLKSGAQVMLVRNISPTLVNGSRGVVIGFMNQSPDEQTKLIQFLQEQPMLETRQREKMIEQFKSSAIYLKGQRHRYLPVVKFMNDELEVIKPENYSVFYDNGERIYRIQIPLKLAWAVTFHKIQGVTLDCAQISLNKVFEHGQSYVALSRIKSLEGLQIVGDFSKNCFKIDKKVSDFYQNLNLNSKINQTKKSLPPLEDSDSLIESLRNKNDNNNNNNNLNDIINDNNNIIKDNIQYNNQNNNNNNNNQNNNQNNDNKNIPIPPIQKLEEKQQALFDSTIPIYFLCPISQKIMEHPYVAPDGYTFERSSILEWFDKRGAISFVTKRPFSTSAILIPNRNLKAQIQEWKNSHPPL	tr|Q54C21|Q54C21_DICDI	ATP-dependent DNA helicase OS=Dictyostelium discoideum OX=44689 GN=DDB_G0293212 PE=3 SV=1	126-321	tr|Q54C21|Q54C21_DICDI_126-321	LFDDVIPFEDAMELLKNSFELKYGIPNNNNNNSNNNNNNNKTTQLFENIEHKRESLNKEQLEILDNVLNGKNIFFTGPGGTGKSYLLHVMIKELSKRGIRSFVTATTGIAALNIGGTTIHSFAGIRLGNQPFKFLLEAAYGKKNNWKSCEVLIVDEISMLDGDLFDNLEKIARIIRLKSNLKYGYKKKIEYPDPSK	196	28	strong	False	d_discoideum	Q54C21	Q54C21_DICDI	Dictyostelium discoideum	nonmotor	0.0027511871929213126	0.0003021847831174984	0.9996978152168825	initiator	0.028156533574071267	0.9956459294337049	0.004333351683070351	5.748131276450864e-07	1.9143969588649757e-06	1.822967313849112e-05	replication	0.3313847567070811	8.431448805211696e-05	0.0931700862044746	9.714643037625266e-05	1.351649492655102e-08	0.9039004974399123	0.00016513687620036086	0.0024845613257983928	9.824371869088973e-05	heteromer	0.0017086770603338343	0.9998227075995662	0.00017729240043380093	True	True
tr|Q54MH4|Q54MH4_DICDI	2.7e-06	0.00015	21.2	622	896	tr|Q54MH4|Q54MH4_DICDI	RNA helicase OS=Dictyostelium discoideum OX=44689 GN=helD PE=3 SV=1	MDNVDRDLIQDIGEKVSKSLKLPTTNQTLALRIFNEVIRSNNKEQFIKSCAQYGIKPDDYIIDDIYDKVKKSTNKNESNNSSSGERTSLSFTKDTSTTTQSNQPLAETMKGGLITRKNSTNNDEQFKIPQVKKSVLGLDILAKEKREEQEEKRRKELLDRFNNDDDSNNDNYNDNDESSFKKPEKHYRQIKSTPIRSNDYERNSSSSSSSSYDRRDDRSSNRDDYRRDDRSSNRDDYRRDDRSGSSNRRDDYRRDDKSSSSSSNRDDYRRDDRSSNREDYKRDDRSSSYRRGEDFNKNSETPQRRYNDQTPSRDSNRDPSYKRDDRSINRNDYRKGDIDRGGGDNRPFDTPQRNRDNDQTPSRYNQQQKQQQQNNRNNNNRPYDTPQRTPSHNYNSWSGRNNQNNQNNNNNNKKPHLKEEEYEEEEFDRGYYDADEGEGGVFDSSNADSVFLGDEKKFKKMEEEFTRSQKKKVTAKQNQMNEDNSRWETNRLMQSGVILQNEIDLDHLQEDDENRVNLLVHNTIPPFLDGHQVLTKQQRAVQTVKDPTSDMAVISRKGSALMKEFREKRDRIKSQKKVWELGGTAIGKIMGIKSEDEKEKEQQLANGGGGGEQIDKETGEVLNYKAQSQFASHLTPNKPTEGSSEFSKTKTIKEQREFLPIFGCRNDLMKIIRENNVIIIVGETGSGKTTQLVQYLYEDGYSKFGKIGCTQPRRVAAVSVAKRVSEEMSVTLGNEVGYSIRFEDCTSNETAIKYMTDGILLRESFNDPNLDKYSAIIMDEAHERSLNTDVLFGILKKVMSRRYDMKLIVTSATMDSKKFSMFFGDVPVFTIPGRTFPVDVLWSKTPCEDYVDSAVKQILSIHVTQGVGDILVFMTGQEDIETTCATVEERIKQLGPQAPPLTLLPIYSQLPSDMQAKIFEKADNGSRKCIIATNIAETSLTVDGILYVIDTGYCKLKVYNPRVGMDSLQVTPISKANANQRSGRAGRTGPGRCYRLYTESAFKYELMDNNIPEIQRTNLGNVVLNLKSMGVKNLLDFDFMDPPPQDNILNSMYQLWVLGALDDQGQITPLGKRMSEFPLDPPLSKMVIVAEQLGCGQDIVTIVSMLSMPSVFYRPKGAEEESDASREKFFVPESDHLTLLHVYQQWKINNYSSQWCAEHYIHIKAMRKVREVRGQLLDIMVQHDMKVESCGSNWDIIRKAITSSYFHHSAKIKGIGEYVNMRNGMPCFLHPTSALYGLGYAPDYIVYHELVMTSKEYMQIVTAVDPNWLAEMGPMFFSIKKSLKDKKRKLDPIKDKINDNINNNNNNNNIDNSNIINAKEKGTIKVNQTSTTTTTTTNTTTNINNNINFDNKKSSLITNSTPSTNNSNNNNSSGNKSNTKKIKRFGL	tr|Q54MH4|Q54MH4_DICDI	RNA helicase OS=Dictyostelium discoideum OX=44689 GN=helD PE=3 SV=1	622-896	tr|Q54MH4|Q54MH4_DICDI_622-896	LNYKAQSQFASHLTPNKPTEGSSEFSKTKTIKEQREFLPIFGCRNDLMKIIRENNVIIIVGETGSGKTTQLVQYLYEDGYSKFGKIGCTQPRRVAAVSVAKRVSEEMSVTLGNEVGYSIRFEDCTSNETAIKYMTDGILLRESFNDPNLDKYSAIIMDEAHERSLNTDVLFGILKKVMSRRYDMKLIVTSATMDSKKFSMFFGDVPVFTIPGRTFPVDVLWSKTPCEDYVDSAVKQILSIHVTQGVGDILVFMTGQEDIETTCATVEERIKQLGP	275	28	strong	False	d_discoideum	Q54MH4	Q54MH4_DICDI	Dictyostelium discoideum	nonmotor	0.2410973406897473	0.06522078191219793	0.9347792180878021	initiator	0.06340448526674856	0.9897412271334614	0.00011258760735775222	0.0002640114077963161	0.00828380189018862	0.0015983719611959756	replication	0.07764722695776584	0.00010513749970359035	0.00014990118926540128	0.0007568375172376934	7.730676078419865e-08	0.987690905167425	0.002103805943615614	0.0003896708573058774	0.00880366451868593	heteromer	0.6351811549995499	0.668577929329145	0.331422070670855	True	True
tr|Q54Z42|Q54Z42_DICDI	1.1e-09	6.1e-08	32.3	190	516	tr|Q54Z42|Q54Z42_DICDI	ATP-dependent DNA helicase PIF1 OS=Dictyostelium discoideum OX=44689 GN=PIF1 PE=3 SV=1	MFLRLSLKTIKKCQSNFITSFNSKQYKFFTTHYGYDFFNNDENDSGGGEYQTSFDYDVDIEVPILSNVTTSNTTIINRPFYNNNNNNNLQVSSLTAEKLPKKIKINKKPLVNNNNNNNNNNNNNNNNNNNNNNNNNNNNNNNNNNNKNSNNVNLTKTTKSTNTSTTQSQPNDQGLFSPTKTKNKTSSVNEKEEIEILNNFAKSLQDQQQKVKTIFDKFENIENDNSDNVDSQNLLELDELLTSEQQKIVNLIVDGGKNVFFTGSAGTGKSFVLKHLVSKLRKKYPKSVYVTAATGIAAVNIGGTTLHSFAGIKLGVAPAQRLAVEILQSKKLLQKWLDCSVLIIDEISMIDAELFEKLDTIGQMVRGNNQPFGGIQLVLVGDFFQLPPVHGNYAFECKAWKKSIDISVELTTVMRQKETEFIDILNKIRVGDIKEDMINRLVSTCNKPLDISNGILPTRLYSTNASVDQENQSSLDKLLGEPFSFQAVDSGNKELIELLDRDCPAMKNLTLKVGAQVVLLRKIEKGDGLVNGSRGVVVDFVKARVSRKNNKFHKVNQYLPVVLFNDGQKVTIPPSEWCVWSEEKAYRNQIPLKLAWALTIHRAQGMTLDKVECELSRTFASGQGYVALSRVKSLAGLHLKSLNTPALKTSPKVVTFNKKIIRSINNSHI	tr|Q54Z42|Q54Z42_DICDI	ATP-dependent DNA helicase PIF1 OS=Dictyostelium discoideum OX=44689 GN=PIF1 PE=3 SV=1	190-516	tr|Q54Z42|Q54Z42_DICDI_190-516	EKEEIEILNNFAKSLQDQQQKVKTIFDKFENIENDNSDNVDSQNLLELDELLTSEQQKIVNLIVDGGKNVFFTGSAGTGKSFVLKHLVSKLRKKYPKSVYVTAATGIAAVNIGGTTLHSFAGIKLGVAPAQRLAVEILQSKKLLQKWLDCSVLIIDEISMIDAELFEKLDTIGQMVRGNNQPFGGIQLVLVGDFFQLPPVHGNYAFECKAWKKSIDISVELTTVMRQKETEFIDILNKIRVGDIKEDMINRLVSTCNKPLDISNGILPTRLYSTNASVDQENQSSLDKLLGEPFSFQAVDSGNKELIELLDRDCPAMKNLTLKVGAQ	327	28	strong	False	d_discoideum	Q54Z42	Q54Z42_DICDI	Dictyostelium discoideum	nonmotor	3.857431272816361e-05	2.79795260238469e-06	0.9999972020473976	initiator	0.009033580971798974	0.9988415422034879	0.0011520669953593615	6.8703022752318054e-09	4.053462368356789e-06	2.330468482236264e-06	replication	0.1283804565120134	5.857462062589486e-06	0.026127788405736714	4.027679620575633e-06	1.361664367762251e-09	0.9730387106426535	1.705928322365778e-05	0.0005509321772269865	0.00025562298781163246	heteromer	0.006607858462175217	0.9991854713474969	0.0008145286525031143	True	True
tr|Q54ZB2|Q54ZB2_DICDI	2e-09	1.1e-07	31.5	112	426	tr|Q54ZB2|Q54ZB2_DICDI	Uncharacterized protein OS=Dictyostelium discoideum OX=44689 GN=DDB_G0277693 PE=4 SV=1	MPKFSDYSSLLAHLKQCVEKGSKEHTNAAIVDYINCYSDLEIEESQDDKINNQSIKKEIEPIIYSLIANTFKGTQVLNTNNNASTSPITATSDNTPPPTPNFTPASPESILKKPKPIPLRFSTNGVINSCEKNTKYYYLDPRECEELKNKMILGQFILFYGTRSSGKTTTSITVCELLNSIKGHLSIFIDLQGQVINSSLDFWKVLINSIRMQLSIDTPTTKEIDEMSIRQLKDLITFNNRKSLLFNKKDVHLFIDEFNNISDGGEETITQVLSDFREWKNQSSLSAIKSLMVIGTFSILDFNTSNTNTSPFNIAQSFKVLNFQKEEVEILFSKFQKSSGVEIYPQVIDDIFIITNGHKGLVNLVGEIIQTSLEPNITKNVWDHLINKQLMIKLSKYKTVTSMTRCLNTGSIDFLKTIKDILFKSYYSDTPISKTIESNYLAHEGILSQDIEEINVFNFSSNIIKNLVLHHLRSKTAIVGSVPFIGDNKERIDVQQLIINAAKQISPLIIINAIQRSFKKCTIRTSQFGQKVPCEFIYTNEMSIYLTLIISERANSNSRYYISPNNNILYNKKTYRPDLVIGNELLGRYVILEFVATSSNEDVNGHIERTRLYIENYPGATEGWVIHFTMVRVSKTYQYPKVPVKYTKVGIIHIYHDEKYSNLEFTIYPPVTQS	tr|Q54ZB2|Q54ZB2_DICDI	Uncharacterized protein OS=Dictyostelium discoideum OX=44689 GN=DDB_G0277693 PE=4 SV=1	112-426	tr|Q54ZB2|Q54ZB2_DICDI_112-426	KKPKPIPLRFSTNGVINSCEKNTKYYYLDPRECEELKNKMILGQFILFYGTRSSGKTTTSITVCELLNSIKGHLSIFIDLQGQVINSSLDFWKVLINSIRMQLSIDTPTTKEIDEMSIRQLKDLITFNNRKSLLFNKKDVHLFIDEFNNISDGGEETITQVLSDFREWKNQSSLSAIKSLMVIGTFSILDFNTSNTNTSPFNIAQSFKVLNFQKEEVEILFSKFQKSSGVEIYPQVIDDIFIITNGHKGLVNLVGEIIQTSLEPNITKNVWDHLINKQLMIKLSKYKTVTSMTRCLNTGSIDFLKTIKDILFKSY	315	25	strong	False	d_discoideum	Q54ZB2	Q54ZB2_DICDI	Dictyostelium discoideum	nonmotor	0.011889696959623138	0.0015985357201295791	0.9984014642798704	initiator	0.6537423924913948	0.6424393721119607	9.56820393219263e-07	3.779058524597092e-09	0.00020396506179247887	0.3573557022267953	signaling	0.7258984073426361	6.005044741977608e-06	2.2731662715805664e-06	2.1288763797109548e-07	0.0015020349449164684	0.2124827374018736	0.733742375822723	0.05112243946490899	0.0011419212669265212	homomer	0.00015339624820142968	1.2479987937963344e-05	0.999987520012062	True	False
tr|Q552L8|Q552L8_DICDI	4.899999999999999e-24	2.6e-22	79.3	21	420	tr|Q552L8|Q552L8_DICDI	Uncharacterized protein OS=Dictyostelium discoideum OX=44689 GN=DDB_G0275983 PE=4 SV=1	MQRLLDTINKKFSLQTDIDPAKPKNKKNENEEKNKVPGRDSQYRKLKTFIDKTAKSGKGDSLYICGPPGTGKSLTLTTLSKNLSTKKYKPIYINCMQFNQPIKIYIEIYRKLENLVSTKKGVNESLDLIESKYFYDFDNKEEEGMEKHSDKNENEKKTMWVKYREYEIDILIEKFSNILYRIFEWPTKDSSKLILFGIANDLGLVQKSLPRFAKIGMEIEVLHFKPYTEEEILKIFHHRIDLVFKEYKLKEEDQKEQLFEPETLEMISKQLSVNGCDIRKAFDVIRRLVTLKFEKYIENADSNDSLDEDPDEVIEFKSPGEYFFSMDLVQDVLAEFFECKIVSNMKSLPLQAQIILFSSFLPVLNYETLYKSYKSQCSIINFPLMEKADFGLSIDSIISNGLMKIESGKKIALLFSKEQLISAFKSSIIFDPLLEELNNL	tr|Q552L8|Q552L8_DICDI	Uncharacterized protein OS=Dictyostelium discoideum OX=44689 GN=DDB_G0275983 PE=4 SV=1	21-420	tr|Q552L8|Q552L8_DICDI_21-420	AKPKNKKNENEEKNKVPGRDSQYRKLKTFIDKTAKSGKGDSLYICGPPGTGKSLTLTTLSKNLSTKKYKPIYINCMQFNQPIKIYIEIYRKLENLVSTKKGVNESLDLIESKYFYDFDNKEEEGMEKHSDKNENEKKTMWVKYREYEIDILIEKFSNILYRIFEWPTKDSSKLILFGIANDLGLVQKSLPRFAKIGMEIEVLHFKPYTEEEILKIFHHRIDLVFKEYKLKEEDQKEQLFEPETLEMISKQLSVNGCDIRKAFDVIRRLVTLKFEKYIENADSNDSLDEDPDEVIEFKSPGEYFFSMDLVQDVLAEFFECKIVSNMKSLPLQAQIILFSSFLPVLNYETLYKSYKSQCSIINFPLMEKADFGLSIDSIISNGLMKIESGKKIALLFSKEQL	400	31	strong	False	d_discoideum	Q552L8	Q552L8_DICDI	Dictyostelium discoideum	nonmotor	0.0005796671338875652	5.349509127627883e-05	0.9999465049087237	initiator	0.00044176237040156755	0.9999611704436615	3.709450365526052e-05	9.263092716269696e-07	8.916813668809502e-08	7.1957527490473e-07	replication	0.00015089096543328406	9.987772610832003e-07	8.598845140719824e-06	1.5830971612857827e-08	2.2358614963779758e-10	0.9999885062864435	4.419151546560937e-08	2.055454242773267e-09	1.8337896272286196e-06	heteromer	6.454101377718504e-06	0.9999995890352938	4.1096470617613885e-07	True	True
tr|Q55CD3|Q55CD3_DICDI	6.3e-09	3.4e-07	29.9	49	327	tr|Q55CD3|Q55CD3_DICDI	RNA helicase OS=Dictyostelium discoideum OX=44689 GN=dhx33 PE=4 SV=1	MVQPNVNKKTNNNNNKVITKSIHSNKGKFELKKKPVQLQQISNDKINDNNNLKNQLEIPKEIPKEIKLQKESLPVFTAKDALLKNFKEHSTVIIISETGTGKTTQIPQYLYENGYKDNGIIAITQPRRVAAVSISKRVSQEMGVELGDQVGYCVRFDDKTNEKTKLKYMTDGMLVREAMLDSSLSKYSVIILDEAHERTLNTDVLFGLLKSIQKRREKKNPLKIIIMSATLDAELFSQYFNNAPVLYIEGRQFPVQIYYTEEIQKDYVDAALITVLQIHIAHLTDKSINKEEEEDGGDILVFLTGRDEIENLEKLLLDRIPRLPVGSKDLIVCPIFSALPQEQQMKVFEKAPKGSRKVILATNIAETSLTINGIRYVVDSGAVKSKIFNPKIGIDSLNIIPISKASAKQRTGRAGREFEGKCYRLYTQETFEKLDTSSIPEIKRSNIANVILQLKTIGINDILSFDFLESPPVASVIKSLELLFCLDAISDNGSLTELGKKMALFPLDPMYSKTLIKSIEFECSEEVLIIISILSVESIFFTPKEKKKEVEDVKKIFFSPDGDHITFLNVFREFQKSKPQQQQQWCFDHFINLKSMIKVLNVFEQLVKYCISLKLPIVSCGSDFDRIKKSFIGGFFLNTAILQPDKKYKTMVDNKEIQIHPTSFLFDQKPQHILYNELTITTKAFARNIIPIEGSWLAEICPKYYGTRLTKQQQQQQQQNSIQSIDTFKN	tr|Q55CD3|Q55CD3_DICDI	RNA helicase OS=Dictyostelium discoideum OX=44689 GN=dhx33 PE=4 SV=1	49-327	tr|Q55CD3|Q55CD3_DICDI_49-327	NNNLKNQLEIPKEIPKEIKLQKESLPVFTAKDALLKNFKEHSTVIIISETGTGKTTQIPQYLYENGYKDNGIIAITQPRRVAAVSISKRVSQEMGVELGDQVGYCVRFDDKTNEKTKLKYMTDGMLVREAMLDSSLSKYSVIILDEAHERTLNTDVLFGLLKSIQKRREKKNPLKIIIMSATLDAELFSQYFNNAPVLYIEGRQFPVQIYYTEEIQKDYVDAALITVLQIHIAHLTDKSINKEEEEDGGDILVFLTGRDEIENLEKLLLDRIPRLPVGS	279	21	strong	False	d_discoideum	Q55CD3	Q55CD3_DICDI	Dictyostelium discoideum	nonmotor	0.3688638162632733	0.12097535102410328	0.8790246489758967	initiator	0.2608818574332278	0.9306396337771176	0.00026643175044641727	0.0001357418749032794	0.06772828300155277	0.001229909595979978	replication	0.11015662633264557	6.611669426400314e-05	0.00020042976669075717	0.0002683869258185874	1.4402114997477126e-07	0.9788793470271638	0.0009322028916054248	0.0001697172614488638	0.019483655411858473	heteromer	0.43717185912089795	0.8415013695339701	0.1584986304660298	True	True
tr|Q55FJ4|Q55FJ4_DICDI	7.9e-08	4.2e-06	26.3	461	654	tr|Q55FJ4|Q55FJ4_DICDI	ATP-dependent DNA helicase OS=Dictyostelium discoideum OX=44689 GN=DDB_G0268430 PE=3 SV=1	MSSFTYNFYNRPTKPKPFVSSNKSYKTTSITDFFNVSEKTENENIVNHVNTIDSYFEKSTLKKEKDKIENDHLKNKDNISNNNNINQNKINDNNNINNINNNNNNNNNNNNKSTSPHNKIYKEETTKISPLGKKLKKLNYSASIDNETLNLNKNNLDIYENSDYQHDNEFLNKDINNNNNNNNNNNNNNNNNNNNNNNNNNNNNNNNNNNNNNNNNNNNNNNNNNNNNNNNNNNNNNNNNNNNTNNVNSSSNITNTNNNNNNNNNNNINSNSNITTGNIYSDNNNIKEKTSNDDSYDNDNNDNDKIPKNKGFTSSLSVHKQNILPVNNNNNNSNNNEIKKDSIEIIEEEWTEIINDDYQLNEKTFSQNKTIQQNFVNINEKKSLAFSKSNVSISTPSLTLSLNKFSSSMLSSNTNKSINTSIFQNKQQQQQQQQQQQQTNKIPSIVNNNNKTLTQKPIQTLQPSSFSLMNKSLNSNNNNKLSAMEMLGKITTKIEIKGLPFSQIKVSENLSQEQRDVLNLVVGGENIFFTGSAGTGKSYLLKEIVRVLRLMYPNSIYLTASTGIAACNIGGTTIHSYGGIGLGDKSVREHASAILKNTQSKTRWQTTKVLIIDEVSMISAALLDKLEAIAKIVKNSKERFGGIQVLLCGDFCQLPPVSKASKDDPTSKFCFMAQCWDGLVDRSIQLRKVFRQKDQYFIDILNKLRMGIVEDESIEVLNQCFGRQLSVDDGIVPTILYPHRDKVNNENEHRLSILNTEARIYKANDNFQPNYADSLKNCPAPETLTLKIGAQVILIKNLDMENELVNGSRGVVIDWTDSSLSPSKEESLPIVKFTNGLTRIIGREVWRNEFGEIVISSRRQIPLMLAWALSIHKSQGMTIDKLVINLDGIFENGQTYVALSRSSGLNGLQLVSKFKKSHIKVDENVKTFYHYLK	tr|Q55FJ4|Q55FJ4_DICDI	ATP-dependent DNA helicase OS=Dictyostelium discoideum OX=44689 GN=DDB_G0268430 PE=3 SV=1	461-654	tr|Q55FJ4|Q55FJ4_DICDI_461-654	LQPSSFSLMNKSLNSNNNNKLSAMEMLGKITTKIEIKGLPFSQIKVSENLSQEQRDVLNLVVGGENIFFTGSAGTGKSYLLKEIVRVLRLMYPNSIYLTASTGIAACNIGGTTIHSYGGIGLGDKSVREHASAILKNTQSKTRWQTTKVLIIDEVSMISAALLDKLEAIAKIVKNSKERFGGIQVLLCGDFCQL	194	28	strong	False	d_discoideum	Q55FJ4	Q55FJ4_DICDI	Dictyostelium discoideum	nonmotor	0.0018207127212418591	0.00019031728651297541	0.999809682713487	initiator	0.11933949273167728	0.9744602558597544	0.025480514742629856	1.3437013142862628e-05	2.9703324583868903e-06	4.2822052014402874e-05	replication	0.6620471281553992	0.0009615471923184711	0.29099138812575576	0.00013319429827477516	2.22120851080541e-09	0.6988611565611896	0.0002208867595471424	0.008638978088158326	0.00019284675354731216	heteromer	0.000330953827663405	0.9999710999031495	2.890009685047379e-05	True	True
tr|Q55GE4|Q55GE4_DICDI	6.3e-10	3.4e-08	33.1	2342	2650	tr|Q55GE4|Q55GE4_DICDI	AAA+ ATPase domain-containing protein OS=Dictyostelium discoideum OX=44689 GN=DDB_G0268504 PE=4 SV=1	MDTYKSFPLKNDEKNESHNNGTSNIIADTDQNENQNNNYNNDNNNNNNNNNNNNNNNNNNNINNNNNNNNNNNNNNNNYNNNNNNNNNNNNNNNNNNNNKNKNKNILTSNSNSNSNSNSNSNSNSNLNSNSNSNSNSNSNSNPNPNSNSNSNSNSNSNSNSNSSSTTNNNNQHEDDTLNSTVNNNNLSSTSTTSNNKNNQHLNNENLNSAINNNNNHNNNYNNNNVNNNNNNSYNDYNYYNYYNNNNINNNNNYNYNNNNNNNNNNNNNNNNDNNINNSDFLTSIFNENENKNKVIKHIIDAIPTDTTQYGNSDSKLNNSFYSQLINDADTYLGQGQTKEPFSKLNFEQEPNKGRLQSALSYVPIVKNMIKLDDVDDNWIEKPKENIKDLAEYPHRGIWFFISNCQKLVGYNEQFNYLLLKNISSLITNSLPLWNAKIKGYGNVKTLYCKFIRYLVDTNYHNSIITYFMVNAFDQPENYLPSGKEPLFFSNIANNEHFFEHFGYIHNQKKLLEFFFREYHMFSNGEKLERNCSFSFQILNHCKLTNDLIEFIKLWVNSTAGFDSYDLKLIFLKIIVSIYTGLKKPDFKNPINTLVDKLISKDKSLFNLIKNHRVLNKINYSNPKINNSGDLLKVISLNEPFLIDDQTLIKNINNIEEPNFFIDLFKISGNSYVVGRAKEYSLNNKVNKDFNLFLKFSELHPKMEKLSIVQLVFSNSTIINKNIKKFKDLEIKDQSFSLGKSRDNYPKYYELGIALVNLIQESNLSSHLQQNEKNFLFNLLVAKKIVEPMVKEIQPSHYSSVIFKFLSSFNDEDLENIPPWIEDVEELISKRDIIRNNLIEKSNEIASNGDFGSELKRYYSQISTSLKTHFNYIIRPMEELTAEYLQLKKDVDEYKKVEEFLSNTFPKTKRYIPTSSNLSKYSLKSQLSAFEEHFKQLKIPGYDDQLSIQSIKFIKYFVVLESNFFKIVFNYHKDKQTSLNEICKITEQFLKSLPQMNKNGTFNCELFKLLSKNTSNLRDEIDILCNYTQVGQTLKVDDFKKYIEELISIFSFQSNYQSILNFFEKNSFIKIDNLRKSRTEIDELFNGIRNKNEINYNDSVSTKRDIHLKIGNLEYHHIPFFSVIEMELIQFYADFKDEKDFRDKTTLISENCIESLSSSLMDYALRLVTVLSPVVLDFKDKTNKTHSFTDYCSKMRALLPNSQKDSEDLLIKMRSLQENIPHLKSLYSGAGGVVTLPRLADIIRKSTFISTIKNGMVSWSIKVGKFEYNQEILEDTVRGLKLNSSEIKEQSQIQTFQDYQTLHTSLKSIHQSHFELVKMFHHEFLNGILEIDINQVLEFVENENEKLKTKIYEWKQLIQSFSNRIRLLRNQHISSLFTKITKYLADHINKQFDPSELTNLIQHYIKFCYSQSNKIKLIDQVVQTFLDITPDLKEYSVEEFITALFESFDESFDDDNIEYCQADNGPKYLQLNKDQIKLLDLYLMELNSSTLPKPNQIFYGQNFFNESEDFFHLIENVRDRPFFLIGLPNKKESLLHWLSEHYSNDTLKTLSRVYIISLESTPSDTISDFLDKYEEELSVKWLDIKLLYEVNLVKGEYSTGKTLYINSLKDSCEFNYTLLVRPSTDYLRLFNYFKDLVIKKTKRSVLLHINVSPYSNCLLLYSFIYPLITYGFICNQETGDIINISDIINLNIYMEIGTQLKVATHGDPELYLSLVYNKSKKVDYTIPWSFGKEELLCLTYSQACTINNKFPVNAPTIIQADPNLKLNLLFDHIQSIVGKNVSIEYLKNDKYKKFLKNFIFLLFERLLYLQQYFLFFRDSELQLKMVKLIKQIDQGVLIKPEQLYQYFVTEAVHLANPNLCSTKDIWKNPPLIISRSLDLFPDENGRMIPNCQLSFIDFRKDNVLTQDQANTIFTLENALKDKAKFYSTIAQNFQITDRTYLVSDLSNQYNYILTLDLSLRLLILHEKIKNQRSLILTGDTGVGKTYILLFYSAIVNARFNVLPNILFDLKNLFDKLMKKYPKEFENYKIESEVGDFISVSNKIADIDVKASNDLFIELTTFSREILKNKLINKTNSFDWVQKNIVDSKERMENILRELCSIKFRRLFERIIMHAKYGALELKAKVRDLEECAKELYAINSSLRMVVFIDEFNTSPDESLALINELFLDGTLDGERLSVDNITWVGAMNPKNNAKEKDDKIDSSNKVLNFTGQETETSIQAFIVKDVTPSMEQLFFDFGTFNTDSEKIFVKTLFSKLIKDKKLESGYAGHLQECILIGQQFLRDVGQHRTHVSIRDIDRAVDLYNFFNNDPCGKAIINCGSRAGYEDLEFHWHAIAVSMYLTYILRLSPDLKNKREELIQQFNDYLSSAEEPKNLSIKSFGLIFKSKYENLCKQYTQLPEGIALTQSLMLNIFCTLVAINTSIPLCIVGPPGCSKTLSFSIIMDNIKLPKNQLNDSNPYYHIPSSESFRYQCTEHTSDIEIKSKFEKAIKRENELKSDKNKHKCVVFIDEAGLVDETKSPMKVLHDYLDRLSNKLGESSDNIGTVILSNKILDAAITNRMMVLFHPETLSEDDEKALVIGCLFNNKQLDKKESKICEALCISYKNVNKYSTSTKENLFHQRDFVYFLRFLRRQYIVNSKSLAEALLESLERNFKGISQKDFQLLAKMFFSQFEASQIKIETPKSLEYDNTINNIKSALNEKMDTNQNPNTLSFRYIMVIDPSENGSSLQILNEIELETTPVLIRVGGFEQDTTEEKLVECVSKIKASMAKGDTVILVNSEKIDSCFYEVFNRYYTTLHSNNSKDSRDFLSNISFGTHSSYCKVHPDFKIIIHMPLSRLKRTQLPWLNRFEKYQLSIDLLTKEIVNKNDSKLTHYEKISHCADHFISNIHFNGSNGSILTGFTNETKSSVIYKFFKSFEYFESDNVDESGNQKFEFYKSNQTLEDQTKVNFKFLQIARPECVIKNIDSFPIKYVEEYFLNQEHFSIVRFLRNLFESKYLHNETVSNKWTIFTRSSLALSSLKDSEINKILSNSLSDNIISPKSIKVLQLNFIRSSIDCEKIVNSFQESDEELILIVVADMVTCNQNQVTYIFELLTKLNRNKFLITIYHYPAEYSISNQIQLNSIFLCDMEFIYIDSIGIAFEKSINNSEFSIESDIRDLISRSCGITKSQVNKRSVEEIVKGMFFEQLKSISNQLVAPTISFNYRNCIHPFYKQTNIRFEILEKLFKNNYDLYESFVVNFTSHWLENNLFDKILLNIADLIICGKESHSILETIKSSMVNYVYPTISNIVKIVTNYYSIGQLIEIDEKINSVGDVDQEELELFKLKKELVKKLIESSKLPYFSEIQIDRRLEPIKLKLSKIPKPSLIPLYDHFDAQFSILFSNVINQSKVKSKKFIYSSMKTIINGHPLEGYIKTISDSEQLFELFQKDFIVRSLGIKEELVDLFISILDQLLPIEISKKDNFNKILQYWILKNFKSNIFLFLKNIINPILNLQNDNSNVLNSLYSVINDNNSGLLDGNVEKLKAFFIKITIDILIKQINAIADADAEFVNQGDIEVWFKVVKDLFNKIKIEEMIKTTKQNVNHLFDENSEVLNVAYLHNCYQIVLELLILNPSNENFTKLLKNYLRSFNTLDIYQIIDSFNKIKQEGIQLSIHVLLELIKPIITFNDENLKRFIVLINQNELPISWCATIIKDLFKSRNSRVTIEKYINSNTDNPKNKIITSGPIPTILDIKDKIAVLIPTSYNLKDQDIDDISKNDIIIDILFNVYFEEFSNQYKRDGIQSLYSKILSLQEDQSKSKLNLIERIKLSSYSIVFIHYLSEHFKQNNDDFEPKLLSVLNNSSKQIKDIFNRIFNNNNQIIQSIIYQFSFFSMITNETNLLKLFKSQDLLNLIGISNYFNSFTLPPTIKNEFYNLPFEYDISLEEYQIFIDVERSIQSLSIDQFRVIIMNEKYNNPKSKGLFRMILFILSYKFYLDDTISNYLSMSPYLDCYLKILQANFNDQYHIDKILKTPVNEQKAQSVIIINFIALSIGSDSTHLSLFLRSKQPNDPIDPLLVNIGISKTFPPGVALIDCNVKTVNGMTRNLDFNILVSSTWCVIAFACSVRNLPYSYFTSDLHFINVPQDYDNSSDYTFARGLNSILEIEIDKSLSSSLIEPYTFISFITFRIWSESYNPTSQMISSYNATNVKTYTTKINEIIASIKNDFNQYKLKINNQICQSSIQYENLFNIRQLYSKTNQSLLLTNEQIQGMIASKDDGYSPIKKFIAEIDNICLSKYFLTIIKFLDLFYKLFSNKLPEEYSVKSVLDCVDYLIENKFETEESTAELLVVYDQLIECWITIKEKYSIDVCQRALNVEKIIPDIIRDETPIITLISDGKSIGWLKNVIDKWLENTQGALVNSCLTNDKLSPVIKSIMESFANDNANKIDIANIPLGIVDENVLLGSTYSPDDFYQYCQLQISKYFSYDKNEYEENINWDSIFNNLTISFIYGKVIQNQLQAYNNFSYLQSIGGTNDPELLNSTNTLSEPEFIKELKDIVLKVSKLIRSRDDLERSIEIRLRTKCKSKLNQYQLEAIGRYLIGLFIKINNCDDVAQISESILVDYYPVDESIKLDQSIREILPHVRIKQSIAFAKIFISTYSGFRYYYSNIMADPVETNPRFYEQIQLIKDKILKECDESSIQLNGEKKISKVELNKIKIIKINSWIEYLTQVIQIICSTDSKKYISHSQPDHRLIKLFVKLSLNEKPSPSDKFNIFKEVKEETPFNYFAIFMGILQDTLSHLYIKLDSKETTNNKIVEFQELTEKDLENIIVKKLPPPKKTKTRPNKNKKIINHDQVKIEAAVIQREEFVTKDVVLKEPEEEKENNEEIEESLSIGRKLISKGPKFLVSIFNLIRFNKLDQILKINDPSSTLYFHVEDFKREINEKSKTPFNIDPFFEILKEHSSELKKAVHDDDSCTPYNVLYQILHIFNSDNKGSTIANDLFDGKTKYVCTNCNQPTKESIKINFNFNFNVEEISLEDDIISNIFQGLEFSGFQKCNKCKRDTPHSKYLVTSPDCLVIELNRNYDNAVSYRRFHNPIEIIIGDVFYKNCDIKYTHHSTIMIDNSINISTGNMNESKKIKSTADSCFSYIDKDECYKEEQLTSHLLIYKKSNLDTPGDDQDENQNGDGDDDKGNNSTLEIDDNDDNTKNNNNIVIPPLDFSNSCGLTKDDVIKYHNDKFFVWVNTLPLNPVHLVEMIDGLSEQLIVKFDDAFGLDDDGWNNVIPIFKIRKIFLDYLNKFN	tr|Q55GE4|Q55GE4_DICDI	AAA+ ATPase domain-containing protein OS=Dictyostelium discoideum OX=44689 GN=DDB_G0268504 PE=4 SV=1	2342-2650	tr|Q55GE4|Q55GE4_DICDI_2342-2650	YILRLSPDLKNKREELIQQFNDYLSSAEEPKNLSIKSFGLIFKSKYENLCKQYTQLPEGIALTQSLMLNIFCTLVAINTSIPLCIVGPPGCSKTLSFSIIMDNIKLPKNQLNDSNPYYHIPSSESFRYQCTEHTSDIEIKSKFEKAIKRENELKSDKNKHKCVVFIDEAGLVDETKSPMKVLHDYLDRLSNKLGESSDNIGTVILSNKILDAAITNRMMVLFHPETLSEDDEKALVIGCLFNNKQLDKKESKICEALCISYKNVNKYSTSTKENLFHQRDFVYFLRFLRRQYIVNSKSLAEALLESLER	309	21	strong	False	d_discoideum	Q55GE4	Q55GE4_DICDI	Dictyostelium discoideum	motor	0.5277652586700629	0.7793215927324558	0.2206784072675442	initiator	0.15077105075043473	0.9707175507056712	0.0002508268533350081	0.00737860831098687	0.021554114853654265	9.889927635251717e-05	locomotion	0.4076535970922418	7.240231261444898e-06	0.00021733083029966226	0.8799589499947743	0.0025809628196374413	0.11037403761700997	3.737065416233863e-05	2.377288098790834e-05	0.006800334971866952	heteromer	0.23478825622976154	0.9371315600843116	0.06286843991568838	False	False
tr|Q7KT22|Q7KT22_DROME	6.9e-06	0.00046	19.7	1033	1251	tr|Q7KT22|Q7KT22_DROME	Uncharacterized protein OS=Drosophila melanogaster OX=7227 GN=Dme_CG9270 PE=3 SV=2	MQAKKLQTNPRESAGIFSTLMFCFALPILFKGRKKTLEPTDLYNALKEHKAETLGDKFFATWQSEVRSCGDSPKKEPSIIRVILKVFGWQLFLSGIVVGVLELGTRATLPLILGALIAEFTRNGNGDGLWAQIYGLTLILSILFSVLMFHPLMMGLMHLAMKMRVAVSTAIYRKALRLSRTALGDTTTGQVVNLISNDLGRFDRALIHFHFLWLGPLELLISSYFLYQQIGVASLYGIVILLLFLPIQTFLSRLTSRLRHQTALRTDQRVRMMNEIISGIQVIKMYTWEKPFGRLIERLRRSEMSSIRKVNYIRGTLLSFEITLSRIAIFVSLLGFVLMGGELTAERAFSVTAFYNILRRTVCKFFPSGMSQFAEMMVTLRRIKGFMMRSETEALYLKGGQTNKLFEGEPLVKLQSFQARWNHDHVEPVLENINISLSPPQLVAVIGPVGSGKSSLIQAILGELPGESGKLKVQGDISYASQEPWLFNASVRDNILFGLPMDKHRYRNVIRNCALERDFELLHGDRTFVGERGASLSGGQRARISLARAVYRQADTYLLDDPLSAVDTHVGRHLFEECMRGFLRDKLVILVTHQLQFLEHADLIVIMDKGKISAVGTYEEMLKSGQDFGKLLATEAQEMGDSNQEQVNAEGDSRNDKSTYSRQSSRVSRVSVTSVDSSTESILDNERQPAQESRSQGKIGLGIYGKYFSAGSGWLMVILVAFFCLGTQILASGGDYFLSYWVKNNDSSSSTDIYIFSGINAALVIFALLRTLLFFSMAMHSSTQLHNTMFQGVSRTALYFFHANPSGRILNRFAMDLGQVDEILPAVMLDCIQIFLTISGIIGVLCITNPWYLINTITMFLAFHFLRTFYLSTSRDLKRLEAIARSPMYSHFSATLNGLSTIRAMEAQDLLTKEYDNYQDIHSSGYYTFLSTNRAFGYYLDLFCVAYVISVTLMSYFNPPVDNPGQIGLVITQAMSMTGTVQWGMRQSAELENSMTSVERVLEYRHLEAEGEFESPDDKKPPMNWPQEGLISAEQLSLRYNPDPKADRVLKSLNFIIMPREKIGIVGRTGAGKSSLINALFRLSYNEGSLVIDNTDILGIGLHDLRSKISIIPQEPVLFSGTLRCNLDPFEQYADEKLWEALEEVHLKDEVSELPNGLESVVAEGGSNYSVGQRQLVCLARAILRENRILVMDEATANVDPQTDALIQSTIRRKFRDCTVLTIAHRLNTIIDSDRVMVLDAGTLVEFGSPFELLTQSWSKVFYGMVLQTGRSSFEHLLKLALEAHERRLLSQ	tr|Q7KT22|Q7KT22_DROME	Uncharacterized protein OS=Drosophila melanogaster OX=7227 GN=Dme_CG9270 PE=3 SV=2	1033-1251	tr|Q7KT22|Q7KT22_DROME_1033-1251	AEQLSLRYNPDPKADRVLKSLNFIIMPREKIGIVGRTGAGKSSLINALFRLSYNEGSLVIDNTDILGIGLHDLRSKISIIPQEPVLFSGTLRCNLDPFEQYADEKLWEALEEVHLKDEVSELPNGLESVVAEGGSNYSVGQRQLVCLARAILRENRILVMDEATANVDPQTDALIQSTIRRKFRDCTVLTIAHRLNTIIDSDRVMVLDAGTLVEFGSPF	219	28	strong	False	d_melanogaster	Q7KT22	Q7KT22_DROME	Drosophila melanogaster	nonmotor	0.6748442175717841	0.4046296133062083	0.5953703866937917	initiator	0.9693622231343759	0.5050469957831	0.012579453989375836	0.00020045653651997147	0.40265179022170305	0.07952130346930125	unfoldase	0.7109519640985765	0.0003520663767121832	0.002671417216468586	0.0015525718832991974	4.920845882327009e-05	0.205436377114386	0.042165915674248655	0.0007340910800647044	0.7470383521959973	homomer	0.13676245358483774	0.03058286215656192	0.9694171378434381	True	False
tr|Q7LX62|Q7LX62_SACS2	4.3e-10	1.1e-08	32.7	10	366	tr|Q7LX62|Q7LX62_SACS2	ATPase domain-containing protein OS=Saccharolobus solfataricus (strain ATCC 35092 / DSM 1617 / JCM 11322 / P2) OX=273057 GN=SSO2139 PE=4 SV=1	MGTHISRVPMKFIFGKPVDEPFDRENEIKQLVEMMNRRQPVAIIGVRRIGKTSVILKSLKIIETPKVYLSVEDFIEGKSFDLVSFLSLYSSLLITNTLNYVDPKRKISQIVKQKGKELLDKLRELIGYVKLSFNINLVEVEVFLNSVKRGGVKESIPQVLELPERLAEEFGLNTIVVAIDEFQYLKLASQNYPGIFHLLRSKWQFHNKVSYVISGSSVGLLEKIFYDKKEPFYQFFFPIYVKQFDKNTSFNFLKQGFRDEGKDYEDNALLLAIEELDGIPAWLNYFGLKSLQCNEVTSECAKKVIEDITFNDPIVRGIIQEEYNKLGKNARIILKYLAEKGGKGDLKGLELSRASINEGLKSLLGSGYIVKEERGKYAIIDPVIVKVLKSSTQII	tr|Q7LX62|Q7LX62_SACS2	ATPase domain-containing protein OS=Saccharolobus solfataricus (strain ATCC 35092 / DSM 1617 / JCM 11322 / P2) OX=273057 GN=SSO2139 PE=4 SV=1	10-366	tr|Q7LX62|Q7LX62_SACS2_10-366	MKFIFGKPVDEPFDRENEIKQLVEMMNRRQPVAIIGVRRIGKTSVILKSLKIIETPKVYLSVEDFIEGKSFDLVSFLSLYSSLLITNTLNYVDPKRKISQIVKQKGKELLDKLRELIGYVKLSFNINLVEVEVFLNSVKRGGVKESIPQVLELPERLAEEFGLNTIVVAIDEFQYLKLASQNYPGIFHLLRSKWQFHNKVSYVISGSSVGLLEKIFYDKKEPFYQFFFPIYVKQFDKNTSFNFLKQGFRDEGKDYEDNALLLAIEELDGIPAWLNYFGLKSLQCNEVTSECAKKVIEDITFNDPIVRGIIQEEYNKLGKNARIILKYLAEKGGKGDLKGLELSRASINEGLKSLLGS	357	25	strong	False	s_solfataricus	Q7LX62	Q7LX62_SACS2	Saccharolobus solfataricus (strain ATCC 35092 / DSM 1617 / JCM 11322 / P2)	nonmotor	5.177087688073462e-05	3.8436839806532674e-06	0.9999961563160193	initiator	0.6448026666599415	0.6544602970182768	6.032052857073286e-06	1.1409798451647067e-07	7.403899243819549e-06	0.3455261529316379	signaling	0.7623724823507934	2.4377420372101112e-05	6.658236752010879e-06	7.719291732095517e-08	9.01898236045569e-05	0.31818511074385414	0.64813557824079	0.03322820303548545	0.0003298053062243167	homomer	0.002325963062059406	0.0002502992697983597	0.9997497007302016	True	False
tr|Q7LX94|Q7LX94_SACS2	2e-08	4.9e-07	27.3	3	337	tr|Q7LX94|Q7LX94_SACS2	ATPase domain-containing protein OS=Saccharolobus solfataricus (strain ATCC 35092 / DSM 1617 / JCM 11322 / P2) OX=273057 GN=SSO2101 PE=4 SV=1	MVKFIFGRELTEEDEFFDREDYVNVLLSYINRRQPVAILAPRRMGKSSLLNYIKIKLGNEYIVAKISLEGITSIEEFADELTSKLVLEALSKSLKMRAKNTISSLVASLNQFLGSIKSLSIRMQNLELYIDRYSLFKENKLKPSEILDDVLLLPQRIAEDTGKNVVIMIDEFQKIRVLKQPFPKILELTRKRLQESKNVEIIVSGSETGIIEEMITEAKEPFYNYFKIERLKSFDKETSIRFLNEGLKGKCKEYYEKVYELTEGIPAWLNLAGLIFERECNIEAILEDPNVEIELKKDLEGLTKNEIKVLKGLAKGNKLSEIKVSNIYRVIKILKNRGLVDKINDEYKIIDPILSFYLKK	tr|Q7LX94|Q7LX94_SACS2	ATPase domain-containing protein OS=Saccharolobus solfataricus (strain ATCC 35092 / DSM 1617 / JCM 11322 / P2) OX=273057 GN=SSO2101 PE=4 SV=1	3-337	tr|Q7LX94|Q7LX94_SACS2_3-337	KFIFGRELTEEDEFFDREDYVNVLLSYINRRQPVAILAPRRMGKSSLLNYIKIKLGNEYIVAKISLEGITSIEEFADELTSKLVLEALSKSLKMRAKNTISSLVASLNQFLGSIKSLSIRMQNLELYIDRYSLFKENKLKPSEILDDVLLLPQRIAEDTGKNVVIMIDEFQKIRVLKQPFPKILELTRKRLQESKNVEIIVSGSETGIIEEMITEAKEPFYNYFKIERLKSFDKETSIRFLNEGLKGKCKEYYEKVYELTEGIPAWLNLAGLIFERECNIEAILEDPNVEIELKKDLEGLTKNEIKVLKGLAKGNKLSEIKVSNIYRVIKILKNR	335	15	strong	False	s_solfataricus	Q7LX94	Q7LX94_SACS2	Saccharolobus solfataricus (strain ATCC 35092 / DSM 1617 / JCM 11322 / P2)	nonmotor	0.00014333494271975922	1.1591794581211623e-05	0.9999884082054188	initiator	0.6495321309609507	0.6470853337777577	6.9082965706962285e-06	1.0226852995362613e-07	2.0085692129585427e-05	0.35288756996501186	signaling	0.7584384365367604	1.8391413975751435e-05	5.8459090593264085e-06	8.305263953212368e-08	0.0001680559607037185	0.45833739295523174	0.5273398829277332	0.01381881995256812	0.0003115278280888033	homomer	0.009182488251135733	0.0011870258137115508	0.9988129741862884	True	False
tr|Q869Z1|Q869Z1_DICDI	1.9e-05	0.001	18.5	694	947	tr|Q869Z1|Q869Z1_DICDI	RNA helicase OS=Dictyostelium discoideum OX=44689 GN=dhx9 PE=4 SV=1	MSYNNSYNNSYNSNNNNNNSYNSNNNNNNNNNNNNNNNNNNNSNNNNNNYNNNFSSGGRSNYNNYNNYNSYNNDFNNSNNNYRGNSVFGNKNNSYLNKGGNKVYNTSNSNINYNNNNNNNNNNNNNNNNSNNNNNNNNQGQTSYNNNNNNSNNNNNNNNQGQTSYNNNNNINNNIINSGLNSLNNNNNNNNNNNYSGLENNINNYQQTPPILQQQQPLLSNPINHFEQPAPVYAGDPFQLLHHNDSNKLNDEYLSSYDRLGQSSYNGGMGGYNNNNNNNNNNNINNNNNNNNNNNNNNNNQNYGGYNRQTIPPVESPSFRYTSNVGGNLNSNFNISSSSSGGSGGSGGSGGSGSGSNNIFTIENSKGFLNQYMIKLGKRPNDQYISSTSHGLPPNQTFETILELPFPTHLGRDSMKITGKGSSKNESKTQCAEKACRVLAEMGLINSSNKGSSTTNFPSDMASGGGSGGGGGELQMETVPDSQFDESKKLVQQKGIRSSCLEFENSCLLSHSNGGINGILGPSGISWKFDAAKRKIEQYCKQFGYPENNVYRSHETSRGSLMKFSKTFVVEMYLPIQGVVQKITITESDNKKLSENLAAVDACEYLLENELIQPEYKAPKSSTLSDEFFKINYDIPPEIYQQSRETLESVTYQNNEFYPRKILQLNKKINTYTPQQTLLDVKSFEELSDIGIERRAYEHNKRQTAEYKRIYQKRTELPIFKQRSHLIESIKNNQIIIIMGDTGCGKTTQIPQFVIEDMIDSGHAPYCNIVMTQPRRISVLGAAERMAYERLEKVGDTVGYQIRFDNVQPLGTSKLLVCTPGILLKRMYSDMKLHNVSHLFIDEVHERDIHTDFLLIILKKLLADNNNLRVILMSATMDNSLVSAYFGTCPVIKLTSYHHIAQEYFLEDISKQLNDPTISYRDEQSDDVDHEMILQLIVHIVTKVSSTSEDSILIFLPGWEDISQTRELMRRHPMLRNENEFLILPLHSSVSMQLQAKVFEKPPPKIRKIVLSTNIAETSITINDVVYVIDSAKVKLKYHETQRDLTLFQTVWACKSSLKQRRGRAGRVRKDGVCYHMVSRDRYNTLEEFQLSEMRRMPLHELCLQVKVLVLGDVIGFLSEALEPPETKSIDNAINLLIDLGALNANQELTPLGLQLSFIPVDPRIGKMIILGSYFRCLDPILTIASFSNQKNPITTLYNQGNDNNNNNNNNNNNSYYNNYYQQQPQQPKNLYPELQSDHLSFLNIFNGWLQSRMDGTEDQYCQDFLSIPLLQQILKVKKQLLSTINDLGIINAQLRDGFVNNSFFNENSNNLDIIRAIICSGLFPNIARQRKKREFKTLSENTFLHPSSIVYNLFQELNPKENWVIFEEKFKTKLTFIKTITRIPEISLLLFGSTPIFNQTSTENSTVSINGTQIKFYIPTLSCHLLLSIREQMEKSLQKYIEQSDYSNSFSKTDYEFQKCLMALLSFNFNK	tr|Q869Z1|Q869Z1_DICDI	RNA helicase OS=Dictyostelium discoideum OX=44689 GN=dhx9 PE=4 SV=1	694-947	tr|Q869Z1|Q869Z1_DICDI_694-947	RRAYEHNKRQTAEYKRIYQKRTELPIFKQRSHLIESIKNNQIIIIMGDTGCGKTTQIPQFVIEDMIDSGHAPYCNIVMTQPRRISVLGAAERMAYERLEKVGDTVGYQIRFDNVQPLGTSKLLVCTPGILLKRMYSDMKLHNVSHLFIDEVHERDIHTDFLLIILKKLLADNNNLRVILMSATMDNSLVSAYFGTCPVIKLTSYHHIAQEYFLEDISKQLNDPTISYRDEQSDDVDHEMILQLIVHIVTKVSST	254	28	strong	False	d_discoideum	Q869Z1	Q869Z1_DICDI	Dictyostelium discoideum	nonmotor	0.19756914243447296	0.04967905111419979	0.9503209488858002	initiator	0.15854614461585567	0.9647377387547204	5.625188149172003e-05	3.3566227962302033e-05	0.033959119489210224	0.0012133236466156823	replication	0.21828865852981824	1.1292870215975192e-05	8.196016101244194e-05	0.0015627101079784792	2.8869122301872723e-08	0.9487467677384325	0.0015950270112546176	0.00020846872927605964	0.04779374451270771	heteromer	0.537291657803669	0.7716362607574085	0.22836373924259143	True	True
tr|Q95YE1|Q95YE1_CAEEL	3.6e-09	3.3e-07	30.5	39	269	tr|Q95YE1|Q95YE1_CAEEL	ATPase N2B OS=Caenorhabditis elegans OX=6239 GN=C30F12.2 PE=1 SV=1	MLSPIRSKLQYLQVQRFLVTLSDAYSKKVNEGTLKEDDYQRKMIVDFERLRKEIESYQPTNKSNISEKSSSRFWKMFQNSKVDTPKIISPRGIYLYGSVGCGKTMLMDLFFENCPIDKKRRVHFNDFMQNVHKRMHELKMQSNKARGKFDPVPVIVDEIMETTNLLCFDEFQVTDIADAMILKRFFSMLFDRGLVMVATSNRAPSELYKNGLQRHQFMPFITILEDKCASLALDSGMDYRRSAAGDGNHVYFSSEDSNTQCDIVFKQSAANENDTVRSKTLEILGRRVIVEKCCGGVADVDFKELCMTAKGAVDYLVYARVFHTVIVRNIPIMNQDMWNAMRRFITMIDTFYDQKVRVVIGAAAPLDELFQFEGHNTSHDALSDSKRMLMDDLGIKSDHEGMSANVFSGDEEAFAYSRTVSRLYEMQTEKYRRQRRPYNATEDSI	tr|Q95YE1|Q95YE1_CAEEL	ATPase N2B OS=Caenorhabditis elegans OX=6239 GN=C30F12.2 PE=1 SV=1	39-269	tr|Q95YE1|Q95YE1_CAEEL_39-269	YQRKMIVDFERLRKEIESYQPTNKSNISEKSSSRFWKMFQNSKVDTPKIISPRGIYLYGSVGCGKTMLMDLFFENCPIDKKRRVHFNDFMQNVHKRMHELKMQSNKARGKFDPVPVIVDEIMETTNLLCFDEFQVTDIADAMILKRFFSMLFDRGLVMVATSNRAPSELYKNGLQRHQFMPFITILEDKCASLALDSGMDYRRSAAGDGNHVYFSSEDSNTQCDIVFKQSA	231	28	strong	False	c_elegans	Q95YE1	Q95YE1_CAEEL	Caenorhabditis elegans	nonmotor	1.3653722272911791e-05	9.161687513081773e-07	0.9999990838312487	initiator	0.00017029303241233214	0.9999863956743258	1.051390525026218e-06	9.104560417266213e-08	9.440462894039674e-10	1.2460945498692294e-05	replication	0.03429108876994045	6.081127936338067e-05	0.00014541792731443022	2.1170459056737893e-05	2.5409312412111276e-09	0.9950466493884673	0.0006625174842938494	0.0040603149888416845	3.1159317311979886e-06	heteromer	1.42130094377565e-05	0.9999990435408227	9.564591772663748e-07	True	True
tr|Q97V85|Q97V85_SACS2	3.2e-13	8e-12	42.9	18	321	tr|Q97V85|Q97V85_SACS2	AAA+ ATPase domain-containing protein OS=Saccharolobus solfataricus (strain ATCC 35092 / DSM 1617 / JCM 11322 / P2) OX=273057 GN=SSO2750 PE=4 SV=1	MVCEIPRVTVTTWSSRSIILVGPTYRKYLEKTLEIVRNNEVASVVGQPGMGKTTLLKKIEEITKTDNLSIYLDLANKQSIDEEFWTKTTQFELREKALLELQKIKGKLGYSFWKRLMGVKFEDWLLKICNKYNNPFLRVYCLSYERNFDGMINALRDMKNLSKLVLLIDEIRDYHLSLIHRLINAGLDIPIIMAMPTEVYSKVSDLAIRRRIEESRIPLDDALTSEDIKEIVEAYCKDLTEDILPIIITLWNSKEITNVSSILQFIRNEMDKVEKVCEKNNIDCIRSELRKYTSLRNPEVDAKEFEKKVRELLSNISKEFGISYVHPRGKRIEVDGKSIVVGLFFIVDDQVYLGDVVFSNDGSLYNYEELKLLSKIEEVEHDKKVYKVRGRFVITNTATNINNIYTLNIPTLEVVKILNGDVFLLEERLKILFDQYQTPTRNETENLAL	tr|Q97V85|Q97V85_SACS2	AAA+ ATPase domain-containing protein OS=Saccharolobus solfataricus (strain ATCC 35092 / DSM 1617 / JCM 11322 / P2) OX=273057 GN=SSO2750 PE=4 SV=1	18-321	tr|Q97V85|Q97V85_SACS2_18-321	IILVGPTYRKYLEKTLEIVRNNEVASVVGQPGMGKTTLLKKIEEITKTDNLSIYLDLANKQSIDEEFWTKTTQFELREKALLELQKIKGKLGYSFWKRLMGVKFEDWLLKICNKYNNPFLRVYCLSYERNFDGMINALRDMKNLSKLVLLIDEIRDYHLSLIHRLINAGLDIPIIMAMPTEVYSKVSDLAIRRRIEESRIPLDDALTSEDIKEIVEAYCKDLTEDILPIIITLWNSKEITNVSSILQFIRNEMDKVEKVCEKNNIDCIRSELRKYTSLRNPEVDAKEFEKKVRELLSNISKEFG	304	31	strong	False	s_solfataricus	Q97V85	Q97V85_SACS2	Saccharolobus solfataricus (strain ATCC 35092 / DSM 1617 / JCM 11322 / P2)	nonmotor	0.018929714948778684	0.0027447534842963695	0.9972552465157036	initiator	0.01975006711586097	0.9972483702120389	4.040265659882544e-06	1.2536301448997512e-06	0.00020874968738448716	0.002537586204771661	replication	0.08365609489413853	9.880455916020992e-06	4.365717752991474e-06	3.3356887090463523e-06	0.009567252511193346	0.9863550728345063	0.002853024198732575	0.0009791147881753532	0.00022795380501441863	heteromer	0.374734595388911	0.8760435096702882	0.1239564903297118	True	True
tr|Q97VA4|Q97VA4_SACS2	1.6e-11	4.1e-10	37.3	5	301	tr|Q97VA4|Q97VA4_SACS2	ATPase domain-containing protein OS=Saccharolobus solfataricus (strain ATCC 35092 / DSM 1617 / JCM 11322 / P2) OX=273057 GN=SSO2730 PE=4 SV=1	MWFIYGRPTNNPFGREKEIESLLGLYKLGQPVGLIGPRRIGKTSLLLASLEHSSFPYSLISAEEFVRGEKGFDFAEFLSAYITSVTSTIYSKANYKIILEKGKSYLKQLRDLLGQVKVTFNIPELYSTIELTLDKAEKKKYLEKEFRDALDLPQILSEKFGLQRVVIAIDEFQYLRLAKQSIPGIFHIMRSKWQFHKNVTYVISGSLIGMMMELLSSRNQPFYQFFYLMKVNPFDRKTSIEFLRKGFEVNNLDVKSEEIELIVDQVDGFPAWLNLVGIKIVTEKRSANEVINSLVKDINLVTALENDLKRLSPTARAVLKNLASLGGAGSPKDLGLDLLTVTRGLKQLMNYGLVEKEGRGIYRIVDPILIKYLVSQP	tr|Q97VA4|Q97VA4_SACS2	ATPase domain-containing protein OS=Saccharolobus solfataricus (strain ATCC 35092 / DSM 1617 / JCM 11322 / P2) OX=273057 GN=SSO2730 PE=4 SV=1	5-301	tr|Q97VA4|Q97VA4_SACS2_5-301	YGRPTNNPFGREKEIESLLGLYKLGQPVGLIGPRRIGKTSLLLASLEHSSFPYSLISAEEFVRGEKGFDFAEFLSAYITSVTSTIYSKANYKIILEKGKSYLKQLRDLLGQVKVTFNIPELYSTIELTLDKAEKKKYLEKEFRDALDLPQILSEKFGLQRVVIAIDEFQYLRLAKQSIPGIFHIMRSKWQFHKNVTYVISGSLIGMMMELLSSRNQPFYQFFYLMKVNPFDRKTSIEFLRKGFEVNNLDVKSEEIELIVDQVDGFPAWLNLVGIKIVTEKRSANEVINSLVKDINLV	297	25	strong	False	s_solfataricus	Q97VA4	Q97VA4_SACS2	Saccharolobus solfataricus (strain ATCC 35092 / DSM 1617 / JCM 11322 / P2)	nonmotor	8.614898997064158e-06	5.595495111698767e-07	0.9999994404504888	initiator	0.6082464585245387	0.7031049112698362	2.1189759292796553e-06	7.932058301027755e-08	5.21392898907799e-07	0.2968923690407526	signaling	0.7350810611792221	2.443150938405782e-05	2.8619911955080366e-06	8.90016374322537e-08	1.0959854148625504e-05	0.2616181377661106	0.6971493135203852	0.04104724127153241	0.00014696508560601724	homomer	0.03528554571565343	0.005728740566773083	0.9942712594332269	True	False
tr|Q97VZ8|Q97VZ8_SACS2	2.3e-05	0.00058	17.2	5	254	tr|Q97VZ8|Q97VZ8_SACS2	KaiC domain-containing protein OS=Saccharolobus solfataricus (strain ATCC 35092 / DSM 1617 / JCM 11322 / P2) OX=273057 GN=SSO2452 PE=1 SV=1	MVSRLSTGILDFDKLIQGGIPQGFFIALTGEPGTGKTIFSLHFIAKGLRDGDPCIYVTTEESRDSIIRQAKQFNWDFEEYIEKKLIIIDALMKEKEDQWSLVNLTPEELVNKVIEAKQKLGYGKARLVIDSVSALFLDKPAMARKISYYLKRVLNKWNFTIYATSQYAITTSQAFGFGVEHVADGIIRFRRMIRNGELHRYILIEKMRQTDHDKHVWEIDIVNGKGIVLKGRLEERREDYTLPEKVKRKIIESGKKTEEELK	tr|Q97VZ8|Q97VZ8_SACS2	KaiC domain-containing protein OS=Saccharolobus solfataricus (strain ATCC 35092 / DSM 1617 / JCM 11322 / P2) OX=273057 GN=SSO2452 PE=1 SV=1	5-254	tr|Q97VZ8|Q97VZ8_SACS2_5-254	LSTGILDFDKLIQGGIPQGFFIALTGEPGTGKTIFSLHFIAKGLRDGDPCIYVTTEESRDSIIRQAKQFNWDFEEYIEKKLIIIDALMKEKEDQWSLVNLTPEELVNKVIEAKQKLGYGKARLVIDSVSALFLDKPAMARKISYYLKRVLNKWNFTIYATSQYAITTSQAFGFGVEHVADGIIRFRRMIRNGELHRYILIEKMRQTDHDKHVWEIDIVNGKGIVLKGRLEERREDYTLPEKVKRKIIESG	250	31	strong	False	s_solfataricus	Q97VZ8	Q97VZ8_SACS2	Saccharolobus solfataricus (strain ATCC 35092 / DSM 1617 / JCM 11322 / P2)	nonmotor	0.00024134945469069582	2.0458356052466264e-05	0.9999795416439475	initiator	0.0016285962559643274	0.9998433320812464	4.544835635385152e-06	4.467597195193767e-09	0.00011978499574642831	3.233361977442522e-05	replication	0.04650107981487008	2.9866091735667376e-07	1.9277664011448262e-05	6.513843634990632e-08	5.795382126563233e-06	0.9922788356893667	4.268298327672277e-05	0.00016727933720097534	0.007485765144663855	heteromer	0.6541348860021201	0.6387484644733166	0.36125153552668343	True	True
tr|Q97W74|Q97W74_SACS2	3.7e-18	9.3e-17	59.0	8	372	tr|Q97W74|Q97W74_SACS2	AAA+ ATPase domain-containing protein OS=Saccharolobus solfataricus (strain ATCC 35092 / DSM 1617 / JCM 11322 / P2) OX=273057 GN=SSO2363 PE=4 SV=1	MSEKTLLELPKKFMEALMAPFIGREEEAKVITLALLSKEHVILIGEPGTAKSALARRAAELLNAKFFMYLLTKYTEPAELFGALDINALKDGQYKRITKDRLPESQIAFLDEIFNANSAILNALLSLLNERVIYDGYNVIKVPLRTLISASNRVPDEPELEALYDRLLLRHYARPVGEELWKQLLDATWEIEFTNRWAVKEPIMNIEHLDKLYSYLSQVDLSGVKNKLLKLYAMLEEKGIHLSDRRKGKVLKVVSAHAILNSRLKATEEDLIVLKYIAPREIDDFEKVAALLSEELKTPIKYMKELNEIYNNIKEAAKYVEAANESDPRLIELIRSLRATRDRIVALGKESGDEKVEEFSKEVLSEIDKLIEKVARKLGIYP	tr|Q97W74|Q97W74_SACS2	AAA+ ATPase domain-containing protein OS=Saccharolobus solfataricus (strain ATCC 35092 / DSM 1617 / JCM 11322 / P2) OX=273057 GN=SSO2363 PE=4 SV=1	8-372	tr|Q97W74|Q97W74_SACS2_8-372	ELPKKFMEALMAPFIGREEEAKVITLALLSKEHVILIGEPGTAKSALARRAAELLNAKFFMYLLTKYTEPAELFGALDINALKDGQYKRITKDRLPESQIAFLDEIFNANSAILNALLSLLNERVIYDGYNVIKVPLRTLISASNRVPDEPELEALYDRLLLRHYARPVGEELWKQLLDATWEIEFTNRWAVKEPIMNIEHLDKLYSYLSQVDLSGVKNKLLKLYAMLEEKGIHLSDRRKGKVLKVVSAHAILNSRLKATEEDLIVLKYIAPREIDDFEKVAALLSEELKTPIKYMKELNEIYNNIKEAAKYVEAANESDPRLIELIRSLRATRDRIVALGKESGDEKVEEFSKEVLSEIDKLIE	365	29	strong	False	s_solfataricus	Q97W74	Q97W74_SACS2	Saccharolobus solfataricus (strain ATCC 35092 / DSM 1617 / JCM 11322 / P2)	nonmotor	0.6174133537651024	0.30790402657007176	0.6920959734299282	initiator	1.0641817210169664	0.561151913290537	0.07970868292111598	0.06252878326922427	0.2959758156928789	0.0006348048262438652	replication	1.1659142324357843	0.07373457738751461	0.0767715366665193	0.0006481744082290642	0.028810237447792424	0.6349380082838858	0.0006572927556978332	0.020641289028914978	0.16379888402144607	heteromer	0.6728743228083864	0.6003381449186632	0.3996618550813368	True	True
tr|Q97WL7|Q97WL7_SACS2	6.4e-06	0.00016	19.0	14	291	tr|Q97WL7|Q97WL7_SACS2	KAP NTPase domain-containing protein OS=Saccharolobus solfataricus (strain ATCC 35092 / DSM 1617 / JCM 11322 / P2) OX=273057 GN=SSO2199 PE=4 SV=1	MSCSKRISETASDSSYIYQIFSCITENSLYINRLRFFKQVKDEIDRISKIKQSPEIISLVGDWGQGKSTFLDIIEEYAKNRNINVIKIPFVELLSRTEDLLTFKNNVYLIDEVESSVDYFAEYQNEIKDFWSKVKELANSTGNSIIYLSMTPSAYSKIFGTGGIIYNLFSETYPSLLERIRKVSIENPSKLEFLLMLKCMLNMANINDLKILQYMDLPYWVIDQERRKYVKFFNDIVCDNLPNVDRIFNELARSDKGINLNSEGETVRLDMLTKLENEMDSQELSKLYKVLMSRIFTDEKLVIKKLEGHVIKGVLIPYLKWIEMFPKGQEYVEDFLLTYYQDDFHVFISDNIETILHESIDISKIKENVKKLSLFGKTDAYAISWSFFESIANTNIGGLIVEFKSREIRDKALQFVNTYITDREKELESLEYLMEVLGIKVDSVNRSKDYIRFLKLIMDNKKITIILANPANEDEIKNLIKEINESDELIHGLILIEPQIRKEELSKTLDGLSIPLIELKMTTPKKRQLLYLLFSKIYGQSRIRLDSIELRLGDLKNSISSLLLKIRDNLNLNQLPIPRNKRLIQSFNWIIFYPSIKMVNANELFEKVNEIINEKFRMYGSKQFHLEDIETSNTFVDDIITYFYGNRIIKIRSNYIDFEDLAGESLSSFAKLFAGLIRQKYKQEAEEVVFNYIMYYVSPQDNKRKDNKNNPLVFAYQIFSPDKKIGQNPTLDFLVYSSIVSGEIAKYLNKDVIYLKIDEQIRKIKEKLDNPYSTYGYFITAKKRGAAIRSLEEMREVIEAYEKSCTENKDIRLCYDYLYLSNIYLELLRKTEESVIETDKIVEEIYKKLEVVEKAKRHVKINEKIEEIEKVYEIIHELKDNFKMQMDKLVRKIQEINERGQTESFKRYLDYLLATIHVEDNSNLYFILFKLLKEILNGVSISGDELKDTIIEEIASLGKVGIQLNNIEMIVNDLEKISPELPKLRENVERNTQKITQLIQEIKEVLEEYGFS	tr|Q97WL7|Q97WL7_SACS2	KAP NTPase domain-containing protein OS=Saccharolobus solfataricus (strain ATCC 35092 / DSM 1617 / JCM 11322 / P2) OX=273057 GN=SSO2199 PE=4 SV=1	14-291	tr|Q97WL7|Q97WL7_SACS2_14-291	SSYIYQIFSCITENSLYINRLRFFKQVKDEIDRISKIKQSPEIISLVGDWGQGKSTFLDIIEEYAKNRNINVIKIPFVELLSRTEDLLTFKNNVYLIDEVESSVDYFAEYQNEIKDFWSKVKELANSTGNSIIYLSMTPSAYSKIFGTGGIIYNLFSETYPSLLERIRKVSIENPSKLEFLLMLKCMLNMANINDLKILQYMDLPYWVIDQERRKYVKFFNDIVCDNLPNVDRIFNELARSDKGINLNSEGETVRLDMLTKLENEMDSQELSKLYKVL	278	28	strong	False	s_solfataricus	Q97WL7	Q97WL7_SACS2	Saccharolobus solfataricus (strain ATCC 35092 / DSM 1617 / JCM 11322 / P2)	nonmotor	0.4065464648387741	0.14087376940778573	0.8591262305922143	initiator	0.8797726685509344	0.5520519471778619	6.0698903154324894e-05	2.681747566096437e-07	0.37947262898516887	0.06841445675905825	remodeling	0.9095026358226215	3.214432965077267e-06	4.5644246196575766e-05	1.7536399600834304e-05	0.5365483711972212	0.4082046337808022	0.03441602703659386	0.006137458544792842	0.014627114361827476	homomer	0.0070575704082353795	0.0008781010955937196	0.9991218989044063	True	False
tr|Q97X15|Q97X15_SACS2	9.6e-12	2.4e-10	38.1	3	296	tr|Q97X15|Q97X15_SACS2	ATPase domain-containing protein OS=Saccharolobus solfataricus (strain ATCC 35092 / DSM 1617 / JCM 11322 / P2) OX=273057 GN=SSO1939 PE=4 SV=1	MLFNTRPKEDRKDLYDREKEIEMIKDSIARGEWIAVLGMRRIGKTSVVNVAVKEIGAIKVSINLMRIHDSRKKQYPKHVLISLLIEEINEAIKNYTILGKVAKLLSNILGVEEIQTNKVRAKLTKIRGTDITYIIREMDSIARDNKKQLVIILDEAQELAKVNGLDFPSIFHDVYDNCKNTVIIFTGSMVKLIEKTLKNIEYTEPFFGRYIRKITLGRFLPEQSREFLEKGFEEEGIKVDESVIDEAVKRLDGIPGWLTLFGSEYTFSAKMGTKPRIDEIIEKAINEVRNEARNFIFSTQSPLRYSAVILALDRLGGKGELHEIVKVSSTILNENIPEPRVYEILNRLVEFDFIERREDNEYYLHQDEPNRKGLILAAKDSPASYSI	tr|Q97X15|Q97X15_SACS2	ATPase domain-containing protein OS=Saccharolobus solfataricus (strain ATCC 35092 / DSM 1617 / JCM 11322 / P2) OX=273057 GN=SSO1939 PE=4 SV=1	3-296	tr|Q97X15|Q97X15_SACS2_3-296	FNTRPKEDRKDLYDREKEIEMIKDSIARGEWIAVLGMRRIGKTSVVNVAVKEIGAIKVSINLMRIHDSRKKQYPKHVLISLLIEEINEAIKNYTILGKVAKLLSNILGVEEIQTNKVRAKLTKIRGTDITYIIREMDSIARDNKKQLVIILDEAQELAKVNGLDFPSIFHDVYDNCKNTVIIFTGSMVKLIEKTLKNIEYTEPFFGRYIRKITLGRFLPEQSREFLEKGFEEEGIKVDESVIDEAVKRLDGIPGWLTLFGSEYTFSAKMGTKPRIDEIIEKAINEVRNEARNFI	294	25	strong	False	s_solfataricus	Q97X15	Q97X15_SACS2	Saccharolobus solfataricus (strain ATCC 35092 / DSM 1617 / JCM 11322 / P2)	nonmotor	8.837222586076632e-06	5.750074931754057e-07	0.9999994249925068	initiator	0.1931476645701295	0.9518205338527532	2.0430009954554925e-06	1.2812800591867408e-07	2.905972027636782e-07	0.048177004421042405	replication	0.5674455408508985	1.8090767832955744e-05	3.5446775626332688e-06	1.2235262129579048e-07	2.3509114738170674e-05	0.7987432265197562	0.18145783100081947	0.019721410658448138	3.2264908221337826e-05	homomer	0.11132809516252981	0.023490252638027398	0.9765097473619726	True	True
tr|Q97XZ6|Q97XZ6_SACS2	1.1e-12	2.8e-11	41.1	16	272	tr|Q97XZ6|Q97XZ6_SACS2	AAA domain-containing protein OS=Saccharolobus solfataricus (strain ATCC 35092 / DSM 1617 / JCM 11322 / P2) OX=273057 GN=SSO1562 PE=4 SV=1	MTLTIVVSYISQMSFQNPWWVDKNRILEDEHVKRARVIVPPIDESALILGPRQVGKTTYLKTTIKTLLERVDSRSILFFSCDAFSKKEELIGLVNEYRTLVNREESAYIFLDEITSVSDWNTALLHLFNAGYFNNSLVYVTGSSSINLRKEMLPGRPIKKYVFYPLNFRVYFDSFYKKLIQDHVKVDEKDELYENALKLLPYISELNKALLEYVRRGGFFATSFSENPLSLYETYKDAILSEFLKTERKESVFKVIIRKIIESYGSRISENTSAFRKFMAYRQRIYH	tr|Q97XZ6|Q97XZ6_SACS2	AAA domain-containing protein OS=Saccharolobus solfataricus (strain ATCC 35092 / DSM 1617 / JCM 11322 / P2) OX=273057 GN=SSO1562 PE=4 SV=1	16-272	tr|Q97XZ6|Q97XZ6_SACS2_16-272	QNPWWVDKNRILEDEHVKRARVIVPPIDESALILGPRQVGKTTYLKTTIKTLLERVDSRSILFFSCDAFSKKEELIGLVNEYRTLVNREESAYIFLDEITSVSDWNTALLHLFNAGYFNNSLVYVTGSSSINLRKEMLPGRPIKKYVFYPLNFRVYFDSFYKKLIQDHVKVDEKDELYENALKLLPYISELNKALLEYVRRGGFFATSFSENPLSLYETYKDAILSEFLKTERKESVFKVIIRKIIESYGSRISENT	257	25	strong	False	s_solfataricus	Q97XZ6	Q97XZ6_SACS2	Saccharolobus solfataricus (strain ATCC 35092 / DSM 1617 / JCM 11322 / P2)	nonmotor	1.3704356520506595e-06	7.896845022337118e-08	0.9999999210315498	initiator	0.2963237917266903	0.912684569994839	3.5365177981479016e-06	3.520267751602126e-08	1.113962117117729e-07	0.0873117468884735	transposition	0.9248417916189684	5.989095960404885e-06	5.434299124697106e-06	1.3777744022921258e-07	7.0070499336530495e-06	0.08484117081326797	0.44739246071316185	0.46774261773100345	5.182520107647344e-06	homomer	1.4922662818017799e-06	8.643889881643219e-08	0.9999999135611012	True	True
tr|Q97Y08|Q97Y08_SACS2	1.9e-11	4.8e-10	37.1	6	345	tr|Q97Y08|Q97Y08_SACS2	Uncharacterized protein OS=Saccharolobus solfataricus (strain ATCC 35092 / DSM 1617 / JCM 11322 / P2) OX=273057 GN=SSO1545 PE=1 SV=1	MLFDTSPKDNRKDFFDREKEIEKLKGLRAPITLVLGLRRTGKSSIIKIGINELNLPYIYLDLRKFEERNYISYKDFLLELQKEINKLVKRLPSLLKALKNIQGIVIMGNEIKFNWNRKDRLSFANLLESFEQASKDNVIIVLDEAQELVKLRGVNLLPALAYAYDNLKRIKFIMSGSEMGLLYDYLRVEDPESPLFGRAFSTVELKPFSREEAIEFLRRGFQEADIDFKDYEVVYEKIGGIPGWLTYFGFIYLDNKNLDFAINQTLEYAKKLILKEFENFLHGREIARKRYLNIMRTLSKCGKWSDVKRALELEEGIEISDSEIYNYLTQLTKHSWIIKEGEKYCPSEPLISLAFS	tr|Q97Y08|Q97Y08_SACS2	Uncharacterized protein OS=Saccharolobus solfataricus (strain ATCC 35092 / DSM 1617 / JCM 11322 / P2) OX=273057 GN=SSO1545 PE=1 SV=1	6-345	tr|Q97Y08|Q97Y08_SACS2_6-345	SPKDNRKDFFDREKEIEKLKGLRAPITLVLGLRRTGKSSIIKIGINELNLPYIYLDLRKFEERNYISYKDFLLELQKEINKLVKRLPSLLKALKNIQGIVIMGNEIKFNWNRKDRLSFANLLESFEQASKDNVIIVLDEAQELVKLRGVNLLPALAYAYDNLKRIKFIMSGSEMGLLYDYLRVEDPESPLFGRAFSTVELKPFSREEAIEFLRRGFQEADIDFKDYEVVYEKIGGIPGWLTYFGFIYLDNKNLDFAINQTLEYAKKLILKEFENFLHGREIARKRYLNIMRTLSKCGKWSDVKRALELEEGIEISDSEIYNYLTQLTKHSWIIKEGEKYC	340	25	strong	False	s_solfataricus	Q97Y08	Q97Y08_SACS2	Saccharolobus solfataricus (strain ATCC 35092 / DSM 1617 / JCM 11322 / P2)	nonmotor	3.431702983254495e-05	2.4666032033549e-06	0.9999975333967966	initiator	0.560979645067109	0.7513668573776953	1.1015778679087952e-05	1.194443732983458e-06	1.0360724072717905e-06	0.24861989632748524	signaling	0.8215629996228926	0.0001030131966613459	1.0572089944388963e-05	7.531233330738779e-08	4.705691850844368e-05	0.4444692754790283	0.5196285750404903	0.035691743803073175	4.9688159960705796e-05	homomer	0.012116747088868847	0.0016338683295291645	0.9983661316704708	True	False
tr|Q97Y93|Q97Y93_SACS2	2e-07	5e-06	24.0	20	289	tr|Q97Y93|Q97Y93_SACS2	ATP-dependent RNA helicase homolog OS=Saccharolobus solfataricus (strain ATCC 35092 / DSM 1617 / JCM 11322 / P2) OX=273057 GN=SSO1440 PE=4 SV=1	MKLRLRKPMRSAGNMSSLVDFYNDFITRHGFEERKGIEETLRYLENGHNVILKAPTGYGKTTLTMILANAVSSNIDIGSRVIHVLPYRAIVQDLYLKLKKYADKGIIYTKSIGAQDMDYHDSPFFMKKVNVTTLDTFILNLFKLPTIDFKLIFKNYGSHYEFPRALIYSSIVIFDEFHLLGEDGKSLGAGLSAIEVLSDAGVPIVVTSATIDKGLERVLMDKLGKSGKVVYASDFKIDRKIYVNELEKDEISIADEKVKEGKRVLLVYNTRMGAIEAYWKLKERGLSPILIHSKFSKKDRIDKVNKINDAKLVVSTQVIEAGIDTSFDVLITEACPSHNLIQRAGRVARYGKGGKGKLEGEVYIFPFSGKVYNEGEVKETMKRVRKLKTIDESLLIERDYTKEIDSILARDLSVIDNSVFVDYKKVKSLYENICSITRETSIILGFPPNSDNVDDAIPLTEEEAIKIIKSKGSSAFVGNSNIKLYAGKCLQLEMIKNDILGVRIQDYNSEIGGVY	tr|Q97Y93|Q97Y93_SACS2	ATP-dependent RNA helicase homolog OS=Saccharolobus solfataricus (strain ATCC 35092 / DSM 1617 / JCM 11322 / P2) OX=273057 GN=SSO1440 PE=4 SV=1	20-289	tr|Q97Y93|Q97Y93_SACS2_20-289	DFYNDFITRHGFEERKGIEETLRYLENGHNVILKAPTGYGKTTLTMILANAVSSNIDIGSRVIHVLPYRAIVQDLYLKLKKYADKGIIYTKSIGAQDMDYHDSPFFMKKVNVTTLDTFILNLFKLPTIDFKLIFKNYGSHYEFPRALIYSSIVIFDEFHLLGEDGKSLGAGLSAIEVLSDAGVPIVVTSATIDKGLERVLMDKLGKSGKVVYASDFKIDRKIYVNELEKDEISIADEKVKEGKRVLLVYNTRMGAIEAYWKLKERGLSPI	270	18	strong	False	s_solfataricus	Q97Y93	Q97Y93_SACS2	Saccharolobus solfataricus (strain ATCC 35092 / DSM 1617 / JCM 11322 / P2)	motor	0.5630258093999849	0.7493703680897315	0.25062963191026855	initiator	0.8673295305149015	0.4817806114796299	0.0014672745143191064	0.031932581794454344	0.4757805612661527	0.009038970945443968	unfoldase	1.0311875740275076	0.0010592315421480386	0.0016942778795382004	0.0038453507234105498	6.011376002451042e-05	0.18340038265391354	0.01832227802277772	0.1779235685774016	0.6136947968407859	homomer	0.005718900757682713	0.0006909280413011087	0.9993090719586989	False	False
tr|Q97YZ4|Q97YZ4_SACS2	3e-07	7.5e-06	23.4	14	272	tr|Q97YZ4|Q97YZ4_SACS2	ATPase OS=Saccharolobus solfataricus (strain ATCC 35092 / DSM 1617 / JCM 11322 / P2) OX=273057 GN=SSO1155 PE=4 SV=1	MNRELILKALIDWNFWYKNQFVGIEREYSDQLLDLLEKGLAISVIGVKRSGKSTIINQVVKKLIEKKGEDPFDTLIVNFEDSRFGDIRTANDLFSLYELYKELRKKKKDSKPYIFLDEVQKIKGWEGFVRSIVDRKEANIVISGSTASVNNKSVREVLAGRHLILEVFPLSFKEFLEFKNIRLETELDMIAKESEIKVLFSEYLSYGGFPLVVSNERDKEKILLQLYEDIIFKDVISECNIRNEEEAKNLAIFYISNVGNKIRFRKISRSLNIPFRNVQRYTECMKNAYLIFFVKALSPKLSEMAKYDKKVYCIDNGISNVLGYRLNQNIGSLFENLIFLELLRRYGINNVFYYRGRRGEVDFVVKVKDEIREIYQVTYQLSDVERELKGIEEFLKIRKTKAYIITFDDEGEIKVGDDLVKVVKGWKWLLLE	tr|Q97YZ4|Q97YZ4_SACS2	ATPase OS=Saccharolobus solfataricus (strain ATCC 35092 / DSM 1617 / JCM 11322 / P2) OX=273057 GN=SSO1155 PE=4 SV=1	14-272	tr|Q97YZ4|Q97YZ4_SACS2_14-272	NFWYKNQFVGIEREYSDQLLDLLEKGLAISVIGVKRSGKSTIINQVVKKLIEKKGEDPFDTLIVNFEDSRFGDIRTANDLFSLYELYKELRKKKKDSKPYIFLDEVQKIKGWEGFVRSIVDRKEANIVISGSTASVNNKSVREVLAGRHLILEVFPLSFKEFLEFKNIRLETELDMIAKESEIKVLFSEYLSYGGFPLVVSNERDKEKILLQLYEDIIFKDVISECNIRNEEEAKNLAIFYISNVGNKIRFRKISRSLN	259	25	strong	False	s_solfataricus	Q97YZ4	Q97YZ4_SACS2	Saccharolobus solfataricus (strain ATCC 35092 / DSM 1617 / JCM 11322 / P2)	nonmotor	1.0415251013935194e-06	5.9025660248401834e-08	0.9999999409743398	initiator	0.21522251836006753	0.9442282043875857	4.611849555523986e-06	1.0027856520011877e-08	2.2530171016399876e-07	0.05576694843329211	signaling	1.0691066771869204	6.90238033066441e-06	1.1537032746569609e-05	1.5678426259844956e-07	9.628587089095253e-06	0.23740889329687206	0.4364184595023239	0.326134075013986	1.0347402389249851e-05	homomer	8.490519220278805e-06	5.509143590209931e-07	0.999999449085641	True	False
tr|Q9CAP6|Q9CAP6_ARATH	2.2e-13	1e-11	45.7	309	609	tr|Q9CAP6|Q9CAP6_ARATH	P-loop containing nucleoside triphosphate hydrolases superfamily protein OS=Arabidopsis thaliana OX=3702 GN=At1g77620 PE=1 SV=1	MDQTPRRNVRRKLVQSSLLPHKPEDVIDSNGDPMCDEGGEVGDGRSQGKKTRKQKERTPKNGATKKVAKGKSPRKTTPKKCATKNGIVAAGDQMIAANVSPPVPNLRLEAKLRAEENSRMSAGKQIHPFFSTWKGGKRNQEAVAAENGTCLGRGRDKIVTIGPIHVFDKFQDDYPTTLDWKNWTFYEQTSTTESPDQQIKFNSLEPRPKEFDLNELPSLSHPDVCVIDDEEPEQCTSQSEGIAEASSVVLIEDQEEKRGCLGFLDGAESDCEVHEAINLSDDAGGEANISHEMQHLSCRESNDSSGQPCNRLWVDKYQPRSASEVCGNTESVKVMNEWLRQWYERGFQPNKDFLSSDEDKSQDADYNCSESDSDSEKSGAEDSQKNVLLIVGPAGSGKSAAIHACAKEQGFKILESNTSECRSGTVVRQKFGEALKSYSLSRSLDPLFNSCTDGNGVEDVVEVMPVLHIQNDGANLKPLILFEDVDICFAEDRGLVSAIQQIAVKAKGPVVLTANDKNHGLPDNLERIEIYFSLPSKEELFNHLSLVCAAEEVKVNHGSLEEMTTFCGGDIRKAIMQLQFWFQSKPKRARKVKNTGNQDLFDHEAGHLLLPKIIARDFPSQLSQLVENEIAKVLSMEEERNNTVEVFVEEVENEKMLNRLWRRGTGKNSIQAKKAAMFRQNTTFEDYDELEDVLRIPCELSNTSYQPLSFSQPNRRRKLNVVMSSDSEDEPLTDIRVSISQHQKDDRLIFQEDGTLSSYWPDMQKETNPLADPSRAEILEAACYQYETSKFSYINEVSQSVEISCVPESSYVPETLMDGEAELSPRAVSCGHFDGRVEVSMNEDVVQTPPSKEIYIDRFQIFDCLKNTSEIIAESSDATVMEDCFKEYVGAAQKMQQVSDECSRMDFGKTYKTAEKPKLDTSRSAVQESWEKICSNLADFKPYLDSEPVEAPQVLDLTHQITNLISEADLTHSRCLNLGALEPMMNTSGDLDTSGLSQMLEEMTSTVSQQEFCFLTNQITTTGSVPTSSATMVPERGLTVDEARQDYTSSNGSCLDMKPDILEDLLKCRRMTRLSGVLESVVPLRSLKGRAFHEYASFIGQISRADPSNLSGALEKGRRRRPREARHYLSMELSSEDIALLGQHSTYNRNE	tr|Q9CAP6|Q9CAP6_ARATH	P-loop containing nucleoside triphosphate hydrolases superfamily protein OS=Arabidopsis thaliana OX=3702 GN=At1g77620 PE=1 SV=1	309-609	tr|Q9CAP6|Q9CAP6_ARATH_309-609	CNRLWVDKYQPRSASEVCGNTESVKVMNEWLRQWYERGFQPNKDFLSSDEDKSQDADYNCSESDSDSEKSGAEDSQKNVLLIVGPAGSGKSAAIHACAKEQGFKILESNTSECRSGTVVRQKFGEALKSYSLSRSLDPLFNSCTDGNGVEDVVEVMPVLHIQNDGANLKPLILFEDVDICFAEDRGLVSAIQQIAVKAKGPVVLTANDKNHGLPDNLERIEIYFSLPSKEELFNHLSLVCAAEEVKVNHGSLEEMTTFCGGDIRKAIMQLQFWFQSKPKRARKVKNTGNQDLFDHEAGHLL	301	28	strong	False	a_thaliana	Q9CAP6	Q9CAP6_ARATH	Arabidopsis thaliana	nonmotor	0.005196078143898389	0.0006196046185266146	0.9993803953814734	initiator	0.24628574597214195	0.9429060342567891	0.008804773021860113	1.5536991451243053e-06	0.04777831115784797	0.0005093278643577474	unfoldase	0.5395107695543548	1.0719581660379149e-05	0.0055865131002540225	7.248931254539721e-07	1.6751447007392713e-09	0.20370212380090758	4.829496323129932e-05	6.814301391601654e-06	0.7906448076842849	homomer	0.020352722924619475	0.0029879132945789255	0.9970120867054211	True	False
tr|Q9FF84|Q9FF84_ARATH	9.7e-07	4.5e-05	24.0	247	585	tr|Q9FF84|Q9FF84_ARATH	RNA helicase OS=Arabidopsis thaliana OX=3702 GN=ABO6 PE=1 SV=1	MRFTKRISLFLGQTTRIHSRSLLGNPTLCRSYIVGPVSTSSPAFLISSRNGDGVTGLYYPIRRRFIGHTAEQFSDDEYECEFEEHKASSSVANVDEWKWKLGILLANDSEQEIVSRDKRDRRDYEQISNLAKRMGLYSEIYGKVVVASKVPLPNYRPDLDDKRPQREVVLPLSLQRRVEGLLQEHLDSQQLSSGKANECVADSQPPKQTEELPDENSDSFLDGSVMEKVLQRRSMRMRNMQRTWQESPEGRTMLEFRKTLPSFKDKERLLQAIARNQVIVVSGETGCGKTTQLPQYILESEIESGRGAFCNIICTQPRRISAMAVSERVSAERGEPLGETVGFKVRLEGMRGKNTHLLFCTSGILLRRLLSDRNLNGVTHVFVDEIHERGMNEDFLIIVLKELLPRRPDLRLVLMSATLNAELFSNYYGGAPTIHIPGFTHPVKAHFLEDVLEITGYKLTSFNQVDDYGQEKTWKTQKQLMPRKRKNQITTLVEEALSKSNFESYNSRTRDSLSSWMPDCIGFNLIEAVLCHICRKERPGAVLVFLTGWDDIRSLSDQIKAHPLLGDPNRVLLLMCHGSMATAEQRLIFERAPPNIRKIVLATNMAEASITINDVVFVVDCGKAKETTYDALNNTPCLLPSWISQASARQRRGRAGRLFPGECYHLYPKCVYDAFAEYQLPELLRTPLNSLCLQIKSLQVESIAEFLSAALQAPESLAVQNAIGFLKMIGALDEKENLTDLGKLLSILPVDPKLGKMLIMGAIFRCFDPILTIVSGLSVRDPFLLPQDKKDLALSAKLRFSAKDYSDHMALVRAFEGWKDAEREGSAYEFCWRNFLSAQTLQAIHSLRKQFNYILKEAGLVHDDLALNNKLSHNQSLVRAVICSGLFPGIASVVHRETSMSFKTMDDGQVSLYANSVNSRFPTIPYPWLVFGEKVKVNAVLIRDSTGVPDSSLILFGGSLSTGVQVGHLKMLDGYIDFFMDPNLAESYVKLKEELDKLLQKKLEDPSMDIHKEGKYLMLAVQELVAGDQCEGRFVFGRDTKRPSQPQIGENKHSKDGTNPKSLLQTLLMRAGHSPPKYKTKHLKTNEFRALVEFKGMQFVGKPQRNKTLAEKDAAVEALAWLTHTSDNSTGQHNEDADSPPDVTDNMLKLLGGRRRRSKGK	tr|Q9FF84|Q9FF84_ARATH	RNA helicase OS=Arabidopsis thaliana OX=3702 GN=ABO6 PE=1 SV=1	247-585	tr|Q9FF84|Q9FF84_ARATH_247-585	SPEGRTMLEFRKTLPSFKDKERLLQAIARNQVIVVSGETGCGKTTQLPQYILESEIESGRGAFCNIICTQPRRISAMAVSERVSAERGEPLGETVGFKVRLEGMRGKNTHLLFCTSGILLRRLLSDRNLNGVTHVFVDEIHERGMNEDFLIIVLKELLPRRPDLRLVLMSATLNAELFSNYYGGAPTIHIPGFTHPVKAHFLEDVLEITGYKLTSFNQVDDYGQEKTWKTQKQLMPRKRKNQITTLVEEALSKSNFESYNSRTRDSLSSWMPDCIGFNLIEAVLCHICRKERPGAVLVFLTGWDDIRSLSDQIKAHPLLGDPNRVLLLMCHGSMATAEQ	339	28	strong	False	a_thaliana	Q9FF84	Q9FF84_ARATH	Arabidopsis thaliana	nonmotor	0.6640625812791965	0.379996843490209	0.620003156509791	initiator	0.43816578894016706	0.8680271295179867	0.0001946709157427627	0.004574677781258969	0.12033968498660104	0.00686383679841059	replication	0.41835588833959475	0.001253389155817433	0.0001601441550954642	0.003156357141231063	2.9309729351753465e-08	0.8767854337675742	0.004945461892141243	0.00022939624463461265	0.11346978833377666	heteromer	0.21064220679560802	0.9458205360931226	0.05417946390687744	True	True
tr|Q9NAC1|Q9NAC1_CAEEL	2.5e-07	2.3e-05	24.5	811	1011	tr|Q9NAC1|Q9NAC1_CAEEL	AAA+ ATPase domain-containing protein OS=Caenorhabditis elegans OX=6239 GN=CELE_Y53F4B.9 PE=1 SV=1	MEENPTLDENSLPSTSAPPEPIPEHKEHTEEPKRPARRRSSLGIKIMSSFISSGSEDVMSPVQKRVQPKRMAQLKIAPLPLVQPPPPPRTRACQRPIRYSFDVGERVAVKPCLKSATKTPIRVRPADGAMIPPRKSLTQQAAQRVMQKYRRSMSKTPQKRGTSGKLKFNKICSIRVITPRPNYNPNDLVMPHSDDEEDTMNPNRERLSTVKLRLTPTSQAKLEQMQSEDVFQFNAEMVFGDGGGGSAPSTSSIASYSAESVTETALESVNTKSVESKTRPSSRRKSLILGAASPLKSPAKIEKPRLEEPEQKSKRSRRSLRLNPDAIEPPVKSCDLLEDEREESSSKKRENHDPGYDLEPLAKRGPLKSEIHSFFAPRSAKKPVVSLDGEADSVEVNCVEMAVESEKKQRKNRRYSAYFGSAEKEVESISKPLEAEKKRSRRSSAYSGNSVESKSLESKSLDKEVEPKVRTARKSMAAKSVEPKTLEKDAEPSRKSESPEKTVEPPAKSSEEIKEEKKKLKIRRSSAYFRVAKPLPTSDDAAPETEEEIVVISSPEAPENGKLATIFSKSTPVVGNKKMLELKKAETKSTPPTSQKPSSSGPVFSIFSPKPVKPAVTPKVTTLSDSPMGSVSGPPSSSFSKKSNGVRRKEHWGDLCAETYQFFEKIPILPAIFEEFAEIDDGKIFKSRSFDPKILDSTGIVSELQEDLLELHKPYERSRELTMAQNPPDSSLEKLEVPQNSCTTTIYPSTMDSLVEGAEEEPTVRGWLRRWKRRVRKAMEREIAEQQGKKKKRKRRDEDHESDEDYEVEHQDDDLENPLVLIGPSGVGKTALFRALAKQENMRIISIGPETGRSGSEIKRNLQEALRSHRVDQQPHPTRTIPFYKTIPRETPAPPPQLAPKDFVQSLVVFEHVDVFFETLDRHGILGLLEAVNEAAVPVVFTCEQEWPRRWGQVELRRPHLEICLNRNQCRVQKYVQNLVYSCRNVIIDDATIKQLSESVNHDLSALLHQAHLFSLAPHRPFPLTTRHLVSTGFSEHWEKPRCSLTKTQERMEELFEQYADVLPDGAVALSRSPGVEKLWDTDRQKLAESQAGYSEGVRNAYEALNGRFSRRDLVQDVLPMLVPMDRVERQKRVRSRRHLHRFKQYSKDFPMDGDQLINVVGGWSMSL	tr|Q9NAC1|Q9NAC1_CAEEL	AAA+ ATPase domain-containing protein OS=Caenorhabditis elegans OX=6239 GN=CELE_Y53F4B.9 PE=1 SV=1	811-1011	tr|Q9NAC1|Q9NAC1_CAEEL_811-1011	QDDDLENPLVLIGPSGVGKTALFRALAKQENMRIISIGPETGRSGSEIKRNLQEALRSHRVDQQPHPTRTIPFYKTIPRETPAPPPQLAPKDFVQSLVVFEHVDVFFETLDRHGILGLLEAVNEAAVPVVFTCEQEWPRRWGQVELRRPHLEICLNRNQCRVQKYVQNLVYSCRNVIIDDATIKQLSESVNHDLSALLHQA	201	28	strong	False	c_elegans	Q9NAC1	Q9NAC1_CAEEL	Caenorhabditis elegans	nonmotor	0.00900772082656107	0.0011611194605420927	0.9988388805394579	initiator	0.0016366681780748396	0.9998409632183124	0.00013634903325870595	7.193135187567632e-06	1.2701153105220844e-05	2.7934601359711994e-06	replication	0.0333988432033957	0.0018204908631526816	0.0012033081222169902	2.861857813209039e-05	2.4784644823236016e-07	0.9956368661849432	7.821894878803272e-06	0.00012953598760250367	0.0011731105226253577	heteromer	0.0022793104666444432	0.9997553188758159	0.0002446811241840349	True	True
tr|Q9SKJ6|Q9SKJ6_ARATH	9e-09	4.2e-07	30.7	211	471	tr|Q9SKJ6|Q9SKJ6_ARATH	AFG1-like ATPase family protein OS=Arabidopsis thaliana OX=3702 GN=At2g25530 PE=1 SV=1	MSRTGPHRVWQIWHPSFDISTKPTKEIYTDTNKPNQQYDKRSIFHHLNRDRKASLQRRNHNRSLKQQIMPNVSQISTVLRLAFSCKRRLSNGLHFVARSYSTSDPPKQPSGPLTNYSKLVEQGRLQHDPYQEKVVSAFENLFGRLEHFEKQMEDYHVRLAEWEKKREEERRKLMVEEAEKKEDDGMWASVNKQGQKLLGRWVLGRRQMNVEPGVGKWVSYLNRERKLDSIVGSRPAVPPAPKGLYIYGNVGCGKTMLMDMFYGATDGIIRHRQRFHFHEAMLKINEQMHKYWKENGAEKPMQYSISSWIMNLPVDEKVKEWLAGEEFYKQQLQMKHILPAVADKFLVDQQSSKKGASILCFDEIQTVDVFAIVALSGIMSRLLTTGTVLVATSNRAPRELNQDGMQKEIFDKFISKLEKHCEIISIGSEVDYRRVAAKNSAENVHYLWPLNDAVLEEFEKMWRQVTDQYGGEITSATLPVMFGRTVEVPESCSGVARFTFEYLCGRPVGAADYIAVAKNYHTIFISDIPAMSMEIRDKARRFITLVDELYNHHCCLVSSAETAIDELFQGTAEGTLFDLESFQFETETEDSRLRRDVLAEGSISAAGSPSSIVSMLSGEEEMFAFARAASRLIEMQTPLYLEGVRFLHPYFHQQK	tr|Q9SKJ6|Q9SKJ6_ARATH	AFG1-like ATPase family protein OS=Arabidopsis thaliana OX=3702 GN=At2g25530 PE=1 SV=1	211-471	tr|Q9SKJ6|Q9SKJ6_ARATH_211-471	EPGVGKWVSYLNRERKLDSIVGSRPAVPPAPKGLYIYGNVGCGKTMLMDMFYGATDGIIRHRQRFHFHEAMLKINEQMHKYWKENGAEKPMQYSISSWIMNLPVDEKVKEWLAGEEFYKQQLQMKHILPAVADKFLVDQQSSKKGASILCFDEIQTVDVFAIVALSGIMSRLLTTGTVLVATSNRAPRELNQDGMQKEIFDKFISKLEKHCEIISIGSEVDYRRVAAKNSAENVHYLWPLNDAVLEEFEKMWRQVTDQYGG	261	28	strong	False	a_thaliana	Q9SKJ6	Q9SKJ6_ARATH	Arabidopsis thaliana	nonmotor	0.000654477648230156	6.115424325081609e-05	0.9999388457567492	initiator	0.004867281191244287	0.9994543630799548	5.462014941186702e-06	0.0004787002006922451	1.0311055795917025e-08	6.146439335581673e-05	replication	0.5219070886253393	0.13526583906990838	0.0005164022864508269	0.0013670977220704256	2.460831667753324e-09	0.8407875840438046	0.0026777721310794365	0.019347372773809445	3.792951204518426e-05	heteromer	1.4333552160228359e-06	0.9999999171785946	8.282140540113364e-08	True	True
tr|Q9VJ21|Q9VJ21_DROME	8.5e-05	0.0057	16.2	1055	1289	tr|Q9VJ21|Q9VJ21_DROME	Uncharacterized protein OS=Drosophila melanogaster OX=7227 GN=CG17338 PE=3 SV=4	MQSFKNEDLPENPRERSNIFSALSFWYTIPTFIKGQKVTLGAKDLYRALKEHRAESLGNKLCSSWANELETNKKNASLLRVLFRVFGRYFVFLGLVLFCLEVILTVQPMFLMKLISSFSNPSPTSNGVAYAYAGGVILGSALKVILMNPYSFAVTHLGLKIRVGVSSMIYRKCLRLTKTDLGEISTGHIINLISNDLGRMDTFIQFTHYLWLAPLQALMVTYLMYQEIGIAAVFGMTFILLFIPLQMYLGKKISGLRLKTAIRSDKRMRIMTEIIAGIQVIKMYAWELPFEKMVAHARHKEINSIRHVAYAKCLIWSFNRFLTPVSIFLSLVGFVLMGRFLTAEVAFLITAYYNVVRTNMTAYFSVGVTQTAETLVSIKRVQKLLLSGEVVAKDENVVSNGAEEDLQEAREKLLVTPTPMRAPEKPPHNSEDCVSISELKAKWTTNSPDYTLSGVNLQVHAGALVAIVGHTGSGKSSLIQAILGELRVESGEIEVTGSMSYASQEPWLFSGTVRQNILFGQPMDRRRYDLVVRKCALERDFELLPLKDKTILGDRGASLSGGQKARISLARSVYRDASIYLLDDPLSAVDSSVARRLFEECLRGHLRDKIVILVTHQLQFLQQADQIVIMEMGKVKAVGTYESLHKSGLDFGIVLDDPVNDNEAAEDRSRTSSITDQRRSSVKSVLSHAESCPEDVGEEQKINLQRQQLGRNGLGVYVDYFRAGGGFLSFSVVMTFFVCSQGLASLGDYFLSPWVSRNEKMVAHNYTTDAKDADFEMHAAYIYMLITVLSIMVTIKRSFLFFNLAMRASIQLHNSMFRGISRASMYFFNKNPAGSILNRFSKDMGQVDEMLPTIIMTVIQDFLLFGGNIIVIAIVNPLFLIPALAFGIVIYYLRSFYLKTSLDVKRLEASTRSPVYSHFAASLNGLSTIRAFGAGSILEAEFDGYQDMHSSASYMFISTSRAFAYWMDIFCVLFIAMITLSFFIFPPSSAADVGLAITQAMGLTGTVQWTVRQSAELENTMISVERMIEYEEIEPEGPLEATADKKPHESWPEQGKIEFVELSLRYEPYLKSESVLKSLSFVIKPKEKVGIVGRTGAGKSSLINALFRLSYNDGSVRIDDKDTNDMGLHDLRSKISIIPQEPVLFSGTVRHNLDPFDEYSDDRLWCALEEVELKDVVASVATGLETKITEGGSNFSVGQRQLVCLARAILRDNRILVMDEATANVDPQTDALIQATIRNKFRECTVLTVAHRLHTIMDSDRVLVMDAGRVVEFGTPYELLTADDTNAFQDLVKQTGQATYDTLLKISQREFEKSEKPSLMLPS	tr|Q9VJ21|Q9VJ21_DROME	Uncharacterized protein OS=Drosophila melanogaster OX=7227 GN=CG17338 PE=3 SV=4	1055-1289	tr|Q9VJ21|Q9VJ21_DROME_1055-1289	GKIEFVELSLRYEPYLKSESVLKSLSFVIKPKEKVGIVGRTGAGKSSLINALFRLSYNDGSVRIDDKDTNDMGLHDLRSKISIIPQEPVLFSGTVRHNLDPFDEYSDDRLWCALEEVELKDVVASVATGLETKITEGGSNFSVGQRQLVCLARAILRDNRILVMDEATANVDPQTDALIQATIRNKFRECTVLTVAHRLHTIMDSDRVLVMDAGRVVEFGTPYELLTADDTNAFQ	235	28	strong	False	d_melanogaster	Q9VJ21	Q9VJ21_DROME	Drosophila melanogaster	nonmotor	0.6658295058679559	0.38366427500862854	0.6163357249913715	initiator	0.9078780251789457	0.5675040695180095	0.01072662973014998	0.00010037927431422415	0.36156769663021376	0.06010122484731266	unfoldase	0.7590433214769637	0.000375648551371563	0.0027684326061564943	0.0008101391979825248	5.302487178874696e-05	0.2653051054511221	0.03703929498203962	0.0007187232631141075	0.6929296310764248	homomer	0.15768328715767613	0.03681402817334467	0.9631859718266553	True	False
tr|Q9VSM9|Q9VSM9_DROME	3.5e-29	2.4e-27	95.9	248	541	tr|Q9VSM9|Q9VSM9_DROME	Cell division control protein OS=Drosophila melanogaster OX=7227 GN=Cdc6 PE=1 SV=1	MAAVRRSTRLSSISKATAASPLPPSTQTPRRSEVWKRRQPKKVLADSDEEEEVVTAIYDLTSPVSENNENRNVLNKMDKISRRRTSQVQVAQSELPKTPRSTKKTVQSAGSSRAKREEENREATARFLEGEQDSEVDPLHGSPPKQRKLQPLPQHLISPSRLLDRLSIDERQEEEVEATTHKTETAEQQPKHQAKDEAKPRPKQQEDPLAQKQQEKPPTKQPNKNQTKEKSNIQTNEETQQNNLPSPSRNKYQNARRVLNSAETQNLPGRESQLQELREFFSNHLESQTSGSLYVSGQPGTGKTACLSLLLRDPDFSKRLQRVYINCTSIASVGAVYKKLCTELQLKVSGRTERDHLEAIQRHLKTAKRMLLLVLDEIDQLCTSRQEVLYTIFEWPALPGSRILLVGIANSLDLTDRALMRLNARCELKPRLMHFPPYSKQQIVEIFKSRLAEAEVLDVFPPVTLQLLAAKVSAISGDVRRALDIGRRVVEIAEQQKRDGEKEFNMKALQLEGKDAVEAKEKQDTLKPVQVTQVAAVLNKVYGASQNLEEDIEASFPLQQKLMLCTLVLMLRNERNKDISMGRLHEVYRRVCAKRNILALDQAEFTGTVDLVETRGILRIMRKKEPRLHKVLLQWDEEEVHAALSDKQLIASILSDTACLSK	tr|Q9VSM9|Q9VSM9_DROME	Cell division control protein OS=Drosophila melanogaster OX=7227 GN=Cdc6 PE=1 SV=1	248-541	tr|Q9VSM9|Q9VSM9_DROME_248-541	SRNKYQNARRVLNSAETQNLPGRESQLQELREFFSNHLESQTSGSLYVSGQPGTGKTACLSLLLRDPDFSKRLQRVYINCTSIASVGAVYKKLCTELQLKVSGRTERDHLEAIQRHLKTAKRMLLLVLDEIDQLCTSRQEVLYTIFEWPALPGSRILLVGIANSLDLTDRALMRLNARCELKPRLMHFPPYSKQQIVEIFKSRLAEAEVLDVFPPVTLQLLAAKVSAISGDVRRALDIGRRVVEIAEQQKRDGEKEFNMKALQLEGKDAVEAKEKQDTLKPVQVTQVAAVLNKV	294	31	strong	False	d_melanogaster	Q9VSM9	Q9VSM9_DROME	Drosophila melanogaster	nonmotor	0.0002991420351649559	2.5872120231085205e-05	0.9999741278797689	initiator	0.0014918781356050702	0.9998543019228469	0.00013072266723296847	8.206342879432167e-06	1.040342173199951e-07	6.665032823482374e-06	replication	0.00030643621329735134	3.552482957274951e-06	1.6257534245095957e-05	2.740554797185965e-07	1.3313356050632934e-11	0.9999756546197661	4.2306615161973293e-07	3.6793454320889162e-09	3.834548741343294e-06	heteromer	8.07129212713308e-07	0.9999999549478563	4.505214363917915e-08	True	True
tr|Q9VWI5|Q9VWI5_DROME	1.9e-06	0.00013	21.6	108	304	tr|Q9VWI5|Q9VWI5_DROME	ATP-dependent RNA helicase DHX34 OS=Drosophila melanogaster OX=7227 GN=CG12211 PE=4 SV=2	MSRIKKKADEHASSRRRTQINLIEFSFLDHKAELVGLLQAKSRQVGRSLVENEADFWKFVGKYEAMMRSTGQPVLPPRLAEAELSSMQPYHRSKHLALRLDADELLQEARDQMQSQFRHILLVYLDFRQTEKFQRIRKLRQTQRNLPIARFRKDLREALDTSRVVIVAGDTGCGKSTQVPQYLYDFGYRSIACTQPRRLACVSLCKRVAHELLDDYGSRVAFQIRFERSRTKLTNILFITEGLLLRQLAVAANLDQYDALILDEIHERNLFGDFLLGVTKCLLRARPQLKLILMSATINVELFHGYFGEEGARLVQVPGRLFPIKLRYLPPPALELKAGQATSKRSQRNRIDPAPFVQVLSLIDQQYPTSERGDVLIFVSGVNEIESVVEAVHEYATEQTHWLVLPLHSGQAIADQSKVFDYAPEGMRKCIVSTNIAETSLTVDGVRFVVDSGKVKEMNFDATCKGQRLKEFWVSKSSADQRKGRAGRTGPGVCFRLYTAEQYNAFEAYPTPEIYRVPLDTMLLQMVSMGLPDVRAFPFIEAPETERIEQTILALKQHCALSVEEKITPLGRSLANLPVELSIGKMLLMGSVFPEVEQLLTLAAMLSVQNPLTNRAHTDQRCVRERESLESDHGDLFTLVRLYNVWVQLKMRRDGTRQWCRRLGIEEQRFYEVTKLRQQFQRILESCGMVVASDSDSQLTSAERATRHGELRQLKAMKRRQRFEQPRQRKLLKQSAGRVAEDEEEQEEAQGDDMRDVDFRLRFDPRQLALLERSSRLDRHSVVVLLKLLLGSGFYPQLAISDEFNYCKGGGQQFFHTRLKPFVLQHPNSQFAKHFELLKLTESDLLPKPDFYTPKLPLSKRHQLLCYQSLLETAKPYLINCIRLPAAQTLLLFSFAIDTNAGITQIACDGWLGLDLPMPGSGMELLRRAIELRRRWSRLLYDKLDDLKSKQESPSHSSDDRSSALWQDLVDYMALDVAYAIRRLLPADIKRLYTHQAPSARLAELKENPFAVDFPMTPNEEKGGLNVSEHVVYSCLAEQQWTTAMDATLRAEPWQCTRCDFELEEFDVLEQLVHRSKCKRRKAQESRTAKTTSTESSTEVASSSSSHSSGGYYCNSCKRELRLTTIDILRHKKQCRNNK	tr|Q9VWI5|Q9VWI5_DROME	ATP-dependent RNA helicase DHX34 OS=Drosophila melanogaster OX=7227 GN=CG12211 PE=4 SV=2	108-304	tr|Q9VWI5|Q9VWI5_DROME_108-304	EARDQMQSQFRHILLVYLDFRQTEKFQRIRKLRQTQRNLPIARFRKDLREALDTSRVVIVAGDTGCGKSTQVPQYLYDFGYRSIACTQPRRLACVSLCKRVAHELLDDYGSRVAFQIRFERSRTKLTNILFITEGLLLRQLAVAANLDQYDALILDEIHERNLFGDFLLGVTKCLLRARPQLKLILMSATINVELFH	197	28	strong	False	d_melanogaster	Q9VWI5	Q9VWI5_DROME	Drosophila melanogaster	nonmotor	0.13462752524179775	0.029967025030474215	0.9700329749695258	initiator	0.018298917766967	0.9976929711346993	4.563532315510864e-05	0.00013108055551039658	0.000595268475424972	0.0015350445112103008	replication	0.04660477942198122	7.125720139316178e-05	9.953430038630162e-05	0.00047154716119038813	6.524175178649436e-08	0.99367195963814	0.002762835136311358	0.0008408181719936713	0.002081983148833358	heteromer	0.46656665651408075	0.8231607735966157	0.17683922640338437	True	True
tr|Q9VX63|Q9VX63_DROME	1e-05	0.00068	19.2	186	409	tr|Q9VX63|Q9VX63_DROME	RNA helicase OS=Drosophila melanogaster OX=7227 GN=Dmel\CG8915 PE=4 SV=1	MADSEEAVKRGRRQGRKKAQPMPEQAVVLVVNGRVTGGPKGTGKQKTRPGKNAKADAGDKLKSEDEKMLRQLVDDFLQSCEPEKQLPGLTKAQRSHVHRLAQHRGLKTVSKGPEENRVLFISRPQSDGQQQYILCNTKLDICPPLLDVLGQMAGNVERRLMNSVGDLKCNKQQYKDIRLPSNFGLVGQRLIPPPQSNRNRNIQHERRSLPIYKQRESILNVLQRDQVLIIKGATGSGKSTQLPQYILEWAAEHRAPVRIVVSQPRRIAAISVSERISKERGEAPGTTVGYNIRMNRQCSSNTVLMLTTSGCLLRALAMDKKSFFKNTTHLIIDEAHERDLDTDFLLLATKLELQKNPHLRLVLMSATMDLEALSNYFGGGTVMDVEGRSFEVSIYHLEDILSKTGYMHPRMEKFLGKPTGKETPSELLAAYYGGNTIVHPDIDNDLIVSLLELLLRQGDAGAVIVYLPGYSDMTSLLARLESSLPREQITIILLHSQVDNSEQRKVFRTYPGVRLKIILSTNIGQTSITIPDLLYVIDTGLAKMKTYDSTIDASQLTLTWISQADAKQRAGRAGRVCHGNCYRLYDNDRMARMNLYTIPEIMRRTLDEICLLTKLAAPDKKIENFLALALDTPPKDAVMQSCSRLKLLGVLDERDEVTPLGHIVAELPLGVQIGKCLVYSIYLRCLDSMIIIAAYHSVRDPFVLNIERGKKSGQQISRVLFAGDGMSDSLAVIKLYEEFTNLKRKDIGDFCERNFICRNAMEMFVSAASTLRDTVYRIFRFSEASARLASSFNNDTNMIRLALTAGLYPKLAYMDRENKNQLVAEGDPLVQVSRSSCLRGKKKQKDLASEWILFVEKTRTADQISSLEHTTLVSGLMVALAGGKRFITEAHGSEMLLCLDSWIRLKCPAEFGLQLHKVRMLTDREFAKLVATRKLSLMSDFIGPETVRRLLEADVPSTCLAEGKSLLDRDNCDNDF	tr|Q9VX63|Q9VX63_DROME	RNA helicase OS=Drosophila melanogaster OX=7227 GN=Dmel\CG8915 PE=4 SV=1	186-409	tr|Q9VX63|Q9VX63_DROME_186-409	VGQRLIPPPQSNRNRNIQHERRSLPIYKQRESILNVLQRDQVLIIKGATGSGKSTQLPQYILEWAAEHRAPVRIVVSQPRRIAAISVSERISKERGEAPGTTVGYNIRMNRQCSSNTVLMLTTSGCLLRALAMDKKSFFKNTTHLIIDEAHERDLDTDFLLLATKLELQKNPHLRLVLMSATMDLEALSNYFGGGTVMDVEGRSFEVSIYHLEDILSKTGYMHP	224	28	strong	False	d_melanogaster	Q9VX63	Q9VX63_DROME	Drosophila melanogaster	nonmotor	0.20495416715944012	0.0522039367584507	0.9477960632415493	initiator	0.025645397190288573	0.996694314969681	7.85991083582043e-05	0.0003930929708876666	0.0017281069587016971	0.0011058859923715031	replication	0.059081613248992554	0.00024689920990413224	0.00012216799473065788	0.0009440433931331867	3.6605308899105404e-09	0.9914133820043327	0.0015848463740329448	0.0003020146671775146	0.005386642696157929	heteromer	0.03958281366409189	0.9934262921729992	0.006573707827000792	True	True
tr|Q9VY54|Q9VY54_DROME	9.4e-08	6.3e-06	25.8	517	806	tr|Q9VY54|Q9VY54_DROME	RNA helicase OS=Drosophila melanogaster OX=7227 GN=Prp16 PE=1 SV=2	MSDDDESGVHRLEGTAGQETRGGLVIRKPKDAGAGGGGGFKVPQGSMLGLDKLAAKRRAEKERSERLISFKDSEFDDTGGGSSTPQANASGASSEFAFKKPDTKSFEKLRGQLREHKDDTPSHTGGVSEKARERLREHIQRDRKRGPVSSTAAEGRDRDRDWDRDRRRDRDRDRDRDRDRRQHRERERDRHRSWDRDRGRDRDRDRSMSERSVHTPREPGTPGGSSGGISNSSWDDEDGEFGQRKSDWDMPTPRRHGNKSGDWSVRSGGSRRNHGRQDDTVRPTPAHRYNQWAHGRKRSGATPWGEDPESLDLWEEEQRRLDREWYNIDEGYDDENNPFGGPNSEYFRKREEQLEQKRTKRISAQQRQNNRDNELWERNRMLTSGVVTLISVNDDFDEEALERVHLLVHHIIPPFLDGRIVFTKQPEPVVPVKDPTSDMALLARKGSALVRNYREQKERRKAQKKHWELSGTKLGNIMGVQRPQDEDDMRFDKEKDKADYRKDQKFADHMRDQDTGGKSDFSRKKTISEQRRFLPVFASRQELLNVIRENSVIIIVGETGSGKTTQLTQYLHEDGYSKRGMIGCTQPRRVAAMSVAKRVSDEMDTQLGEDVGYAIRFEDCTSERTVIKYMTDGILLRESLRDPELDSYSAIIMDEAHERSLSTDVLFGLLREIVARRHDLKLIVTSATMDSSKFATFFGNVPTFTIPGRTFPVDVMFSKNTCEDYVESAVKQALQVHLTPNEGDMLIFMPGQEDIEVTCEVLEERLAEIDNAPALSILPIYSQLPSDLQAKIFQKSSDGLRKCVVATNIAETSLTVDGIIYVIDSGYCKLKVYNPRIGMDALQIYPISQANANQRSGRAGRTGPGQAYRLYTQRQYKDELLALTVPEIQRTNLANTVLLLKSLGVVDLLQFHFMDPPPQDNILNSLYQLWILGALDHTGALTTLGRQMAEFPLDPPQCQMLIVACRMGCSAEVLIIVSMLSVPSIFYRPKGREDEADGVREKFQRPESDHLTYLNVYQQWRQNNYSSTWCNEHFIHIKAMRKVREVRQQLKDIMTQQNLSVISCGIDWDIVRKCICSAYFYQAARLKGIGEYVNLRTGMPCHLHPTSALYGLGTTPDYVVYHELIMTAKEYMQCATAVDGYWLAELGPMFFSVKESGRSGREKKKQAAEHLKEMEEQMLKAQHEMEERKQQAAEREEQLATKQEIATPGNATPRRTPARIGL	tr|Q9VY54|Q9VY54_DROME	RNA helicase OS=Drosophila melanogaster OX=7227 GN=Prp16 PE=1 SV=2	517-806	tr|Q9VY54|Q9VY54_DROME_517-806	GKSDFSRKKTISEQRRFLPVFASRQELLNVIRENSVIIIVGETGSGKTTQLTQYLHEDGYSKRGMIGCTQPRRVAAMSVAKRVSDEMDTQLGEDVGYAIRFEDCTSERTVIKYMTDGILLRESLRDPELDSYSAIIMDEAHERSLSTDVLFGLLREIVARRHDLKLIVTSATMDSSKFATFFGNVPTFTIPGRTFPVDVMFSKNTCEDYVESAVKQALQVHLTPNEGDMLIFMPGQEDIEVTCEVLEERLAEIDNAPALSILPIYSQLPSDLQAKIFQKSSDGLRKCVVA	290	28	strong	False	d_melanogaster	Q9VY54	Q9VY54_DROME	Drosophila melanogaster	nonmotor	0.5782803674632462	0.265057166309678	0.734942833690322	initiator	0.15912455032148332	0.9687764462047925	0.00029018916799938106	0.004144586229569122	0.025091987026254436	0.0016967913713843922	replication	0.09626081179058935	0.0008979607806751548	0.00023059113030281827	0.0031286419152680676	1.3019520807477074e-07	0.9849167306075931	0.0016849953070011167	0.00030552541359685583	0.008835424650354678	heteromer	0.08726697069120666	0.9827171920518815	0.017282807948118498	True	True
tr|Q9VYP6|Q9VYP6_DROME	7.1e-05	0.0047	16.4	16	245	tr|Q9VYP6|Q9VYP6_DROME	Uncharacterized protein OS=Drosophila melanogaster OX=7227 GN=Dmel\CG11356 PE=3 SV=3	MGLLCAKLCDCCCYHQTISCCRTSSPAMEEFQVLILGPSGSGKTELGHRLSRVSRDRDDQEATNGVRCYRMKSAEEPIAQLQLTEVGGNVEMQRLWKHYYASSHALIYCFDLGADPMVMQGTFSLLTDCLVGTQLAGKPVLLVASRHRVGVQLYDVEYAFGLEELAKSCDCPLLICHMDETEDLHRGIRWLCHQLMARKSQLDQRIRYDVNMQVWQRRKRSLLPSAKLAQVHRHRFRRQTRKILPAIQGFGGTKKRPSTAPSKIFFVNSHPED	tr|Q9VYP6|Q9VYP6_DROME	Uncharacterized protein OS=Drosophila melanogaster OX=7227 GN=Dmel\CG11356 PE=3 SV=3	16-245	tr|Q9VYP6|Q9VYP6_DROME_16-245	QTISCCRTSSPAMEEFQVLILGPSGSGKTELGHRLSRVSRDRDDQEATNGVRCYRMKSAEEPIAQLQLTEVGGNVEMQRLWKHYYASSHALIYCFDLGADPMVMQGTFSLLTDCLVGTQLAGKPVLLVASRHRVGVQLYDVEYAFGLEELAKSCDCPLLICHMDETEDLHRGIRWLCHQLMARKSQLDQRIRYDVNMQVWQRRKRSLLPSAKLAQVHRHRFRRQTRKILP	230	28	strong	False	d_melanogaster	Q9VYP6	Q9VYP6_DROME	Drosophila melanogaster	nonmotor	0.2801960184345487	0.08058507944103221	0.9194149205589678	initiator	0.688370433751369	0.7666968159400757	0.0003240768915233281	2.2859373547867354e-05	0.1629049507777182	0.07005129701713492	replication	0.6676438127794478	0.00011196555234568425	0.0002533821527791839	7.820837480457481e-05	0.0004026433144869237	0.7542196706483492	0.035451955902746704	0.00026848418771633405	0.20921368986677136	homomer	0.0032544239378717163	0.00036503685806621444	0.9996349631419338	True	True
tr|Q9W102|Q9W102_DROME	9.9e-18	6.6e-16	58.4	8	311	tr|Q9W102|Q9W102_DROME	Origin recognition complex subunit 4 OS=Drosophila melanogaster OX=7227 GN=Orc4 PE=1 SV=1	MPEADRELVSIRRFLKERLQRDYTTLRGYAKERSNVRLLLQRTAEMGESNSLLLLGPRGSGKTTLINSVLADLLPNKSFGENTLIVHLDGNLHTDDRVALKSITVQMQLENAADGKVFGSFAENLAFLLQCLKAGGKHSKSVIFILEEFDLFCAHHNQTLLYNLFDVSQSAQAPICVLGVTCRLDVIELLEKRVKSRFSHRQVFLFPSLRRFEDYVDLCRDLLSLPTGNSLLLAAEKIYNLQNIQSGALYFSRNHFDPGEYGFSPRLRDAWNKQICKVLATQQARSTLQALHDFDISEAYLKNFLFRLVAHLRPQSPHITAEKMAAVGSQFEGDDKIELLCGLSVLELCLIIAIKHHSQIYDRDSFNFEIIYARFSKFAKVSTTMQAVERSIVLKAFEHLRIAELIMPLTGGAGGGVGKVQKEFEMHKLALTYSQIHHCMQRYQALPTEVAQWAQSSLI	tr|Q9W102|Q9W102_DROME	Origin recognition complex subunit 4 OS=Drosophila melanogaster OX=7227 GN=Orc4 PE=1 SV=1	8-311	tr|Q9W102|Q9W102_DROME_8-311	LVSIRRFLKERLQRDYTTLRGYAKERSNVRLLLQRTAEMGESNSLLLLGPRGSGKTTLINSVLADLLPNKSFGENTLIVHLDGNLHTDDRVALKSITVQMQLENAADGKVFGSFAENLAFLLQCLKAGGKHSKSVIFILEEFDLFCAHHNQTLLYNLFDVSQSAQAPICVLGVTCRLDVIELLEKRVKSRFSHRQVFLFPSLRRFEDYVDLCRDLLSLPTGNSLLLAAEKIYNLQNIQSGALYFSRNHFDPGEYGFSPRLRDAWNKQICKVLATQQARSTLQALHDFDISEAYLKNFLFRLVAH	304	28	strong	False	d_melanogaster	Q9W102	Q9W102_DROME	Drosophila melanogaster	nonmotor	1.0808195204321729e-05	7.132506194551524e-07	0.9999992867493805	initiator	2.9809720283094377e-05	0.9999980096309243	3.0427752026241644e-07	1.3607929714966258e-06	2.2144231454515456e-09	3.2308416107304427e-07	replication	2.279000575014067e-05	2.6591002040395954e-07	2.148108802044487e-07	3.9547737821790675e-07	1.7032383877541056e-11	0.9999985756599262	9.984142178659179e-08	1.0101707947502648e-08	4.3818163289935657e-07	heteromer	2.2904288645806976e-06	0.9999998637352384	1.3626476156022628e-07	True	True
tr|Q9XWI1|Q9XWI1_CAEEL	8.7e-05	0.008	16.2	286	505	tr|Q9XWI1|Q9XWI1_CAEEL	Activating signal cointegrator 1 complex subunit 3 OS=Caenorhabditis elegans OX=6239 GN=CELE_Y54E2A.4 PE=1 SV=2	MDLLNYIERIGDDPPSPSRVASFHQEIQIRFPSEFLEWSNCEAEQEGFSEAPEALSLPQVPSTSGSGSIFQPIADTLLIYFPDTFETISQNLLQMLCSTRSDMDLQGELIDLLGVELFELAGDILEKRNKIVFEVKSQELAKVEHARQAKAKPAVPGFLQTVSVQSTSQNEKRRELRKEEKRTRRELNRVIHAFGDEEKLELELAQKEIQRQRQLEIDQMKWKPSLVAGGPRIEEIYPYVFDARLQNVGHTMFDINGMKFALPEGSKRDTFKTHESVYVPPSNKGDIEKIQHVYVKDMDELGQKGFKGFEKLNVIQSIVFEQAYKTKENLLICAPTGAGKTNIAMLTILNTIHEHQNSRGDIMKDDFKIIYIAPMKALATEMTESFGKRLAPLGLKVKELTGDTQLSRNEVADTQMLVLTPEKWDVITRKSTSDNSLINVVRLLIIDEVHLLHDERGPVIETLVARTLRQVEMSQSGIRIVGLSATLPNFIDVARFLRVNPYKGLFFFDGRFRPVPLTQKFIGTRKAGNFRDNLTLMDNVCYDEVVDFVKRGHQVLVFVHTRNGTAKLGEAFCARASVLGQMDLFLPKDRASSKYIQADKAINICRNRAQISPLFQRGMGIHHAGLCRQDRILMERCFAEGHVSVLFCTATLAWGVNLPAHAVVIKGTDVFDAEKGVFTDLGVLDVQQIFGRAGRPQFENEGHGIIITTRDKIDKYLTMLVHQNPIESQFYARLHDNLNAEVALGTVSTVDEGVEWLTYTYMYTRALKNPMAYGIAYNAIERDPNLRDHFGNVIREAAMQLDQNKMIRFDMATEYLNSTDLGRIASNFYVKYETIQLLNEAEKGVGLPVTFTSFMPDDMVIGLISMSTEFANLKCREEEIGDLEELMSYGCMMNVRGGGLASVAGKVNVLLQSLISRTSTRNSALMSEQLYVQQNAGRLCRAMFEMVLKNGWSQAANAFLGIAKCVEKQMWMNQCALRQFIQIINIPITWIEKIERKKARESDLLELSAKDLGYMFSCDGDRLYTYLRYLPRMDVQAKFKPITYTIVQVEVTLTPTFIWNDQIHGKSGQQSFYLVLENLNENLIIHQERIGIGKMKVNRQETQNLVFTIPIVDCQLTNNFQLRLASEYFVTDDVVVPMSLHNCILPKSFKSHTDLLDLEPLPIKTLKNSKFEAIYNFDYFNPIQAQVFFCLYKTDKSALIGAPTGSGKTLCAELAMFRLLQDHPGMKVVYIAPLKSLVRERVDDWKKKFEDGMGYRVVEVSGDVTPDPEELAASSILITTPEKWDGISRSWATREYVRRVGLIVLDEVHLLGVDRGAVLEAIVSRLKMITRRSHVTEEPVRLLGLSTALANAGDVAEWLGIPDEACYNFRPSVRPVPISVHIQGFPGQHYCPRMGLMNKPAYKAILTYSPRKPVLIFVSSRRQTRLTALAFVNLLIADHNPKQWLNMDMLELEDLMAAIKDENLKLTLPFGIGMHHAGLSAHERAIVEQLFIEKKIQVLIATATLAWGINCPAHLVIVKGTEYFDGKKGKYVDFPVTDVLQMMGRAGRPQFDDSAVAVIYVQDAKKTFYKKFLYEPFPVESSLLPVLPNHVNAEISAGTIDSKQAIVEYLSKTYLYRRLFANPNYYGLEEDSEEAMLKFITKIVDDSVAELLASECIHVDSEQDVIKPTPCGRIASVYYLQHETVRFLVKSLHSGCSVENMLKILTDVPEYAEIPVRHNEDLINTELQKKLRIRFSTSVMGTSACKAHLLFQAHFMRTVLPTDYRTDLKSVLDQCIRILQAMREMARLKNWLSATMNIILLQQMCHSARWHDDHPLLCLPHLSHEDARSIGDGMTIPQLQNHLEIEKSTSLDDAKLARRAQKLFRECTKLDEAQSREVLKALCNWPIINMKIMQLVDSRGNCVDIDETKKPVKVTAGEVYKLRIVMERVGPGKNNSSMHLPQWPKPKQAGWIIVVGNVSADMILNTTTVTGSHSTRSTAKLDIRAPATKGNHELAVLILSDCYLGIDQEYTLRLDVC	tr|Q9XWI1|Q9XWI1_CAEEL	Activating signal cointegrator 1 complex subunit 3 OS=Caenorhabditis elegans OX=6239 GN=CELE_Y54E2A.4 PE=1 SV=2	286-505	tr|Q9XWI1|Q9XWI1_CAEEL_286-505	DIEKIQHVYVKDMDELGQKGFKGFEKLNVIQSIVFEQAYKTKENLLICAPTGAGKTNIAMLTILNTIHEHQNSRGDIMKDDFKIIYIAPMKALATEMTESFGKRLAPLGLKVKELTGDTQLSRNEVADTQMLVLTPEKWDVITRKSTSDNSLINVVRLLIIDEVHLLHDERGPVIETLVARTLRQVEMSQSGIRIVGLSATLPNFIDVARFLRVNPYKGL	220	18	strong	False	c_elegans	Q9XWI1	Q9XWI1_CAEEL	Caenorhabditis elegans	motor	0.5479442435444379	0.762702924683005	0.23729707531699498	initiator	0.8519746191249867	0.49081870439302994	0.023448534137241992	0.008171657206126023	0.47370197030033057	0.0038591339632716853	unfoldase	0.576582243417616	0.00019013944106962825	0.005316212268755248	0.00032843949191959585	3.0817305021090806e-09	0.22491194632307185	0.000624446480046454	0.0002216832418487811	0.7684071296715579	heteromer	0.34104785806156257	0.8925984820700257	0.10740151792997427	False	False
tr|Q9XX17|Q9XX17_CAEEL	6.1000000000000005e-30	5.6000000000000005e-28	98.4	256	505	tr|Q9XX17|Q9XX17_CAEEL	Origin recognition complex subunit 1 OS=Caenorhabditis elegans OX=6239 GN=orc-1 PE=1 SV=1	MNTRKSETSKTVSATPVKRRSTRITNLPKSAPKIVKRSSVRLRGAPQCTYKSDSSSSSSSSDSDGEDEYAATKDELKAVDHDNQMEIDFSDEIGENFSEEDSCSDKENRRVTRSRTPTRLEETPSKRLARELSKASVSKVSTSKTLFKESKSPRKVEISRKTNKARVFQEEDDDDEDDFSDEIDEKFYSKTNKRTPITIKIPSKMITQKVTPLVISKTPGGTLRTRRRARQNSEELEDLVDPLDSRSASTLKELASRLHLSKVPEKLPCRDIESREIEKFIREVIDPKRGESSAMYISGVPGTGKTATVRAVVNSMKKSKKCQKFVYVEVNAMIFKKTVFVEIYNGIQEEYNISKKPQRAKITATAARQELNSIFKREDPKRPPIVVLIDELDSLCNRKQDVLYDIFEWTALPQSKVTIIGIANTLDFPERMLCQRNASRLDKRRLVFQPYQHEQIEEIVRARLQGSNLIDPKAVELVAKKVAMNTGDLRQALDFLCRAIRVAVERKSEKLELSHVIAAQNAVLEPLKYRLVKGLRLHQFTLFRTIESMTREQEEIIFANIYKNYCIICSEVSGIGPATDSFAYGMLLQLASTSLINLSKGDHGMMNRRVKLGMTSMEAEKAIKAAIEKNKSIYSI	tr|Q9XX17|Q9XX17_CAEEL	Origin recognition complex subunit 1 OS=Caenorhabditis elegans OX=6239 GN=orc-1 PE=1 SV=1	256-505	tr|Q9XX17|Q9XX17_CAEEL_256-505	SRLHLSKVPEKLPCRDIESREIEKFIREVIDPKRGESSAMYISGVPGTGKTATVRAVVNSMKKSKKCQKFVYVEVNAMIFKKTVFVEIYNGIQEEYNISKKPQRAKITATAARQELNSIFKREDPKRPPIVVLIDELDSLCNRKQDVLYDIFEWTALPQSKVTIIGIANTLDFPERMLCQRNASRLDKRRLVFQPYQHEQIEEIVRARLQGSNLIDPKAVELVAKKVAMNTGDLRQALDFLCRAIRVAVE	250	31	strong	False	c_elegans	Q9XX17	Q9XX17_CAEEL	Caenorhabditis elegans	nonmotor	0.005809877699408112	0.0007034458982184688	0.9992965541017815	initiator	0.018231630476285652	0.997612175916513	0.0017253771111359166	0.0006594215540376156	3.7155283321389797e-07	2.653865480361498e-06	replication	0.005341662931562934	0.00010354078565939097	0.0003692207594347941	9.624065172971876e-06	8.202739787352852e-12	0.9994330785113881	3.4666683087889463e-07	2.999556706608282e-08	8.41592077439738e-05	heteromer	1.0717560950071728e-07	0.9999999946537486	5.346251490341278e-09	True	True
tr|U4PAR2|U4PAR2_CAEEL	4.5e-07	4.2e-05	23.7	254	501	tr|U4PAR2|U4PAR2_CAEEL	RING-type domain-containing protein OS=Caenorhabditis elegans OX=6239 GN=CELE_F15E6.9 PE=4 SV=1	MGCQVSTDGSQFERSDYDKLWKRMNSVSEPVPSHGKKPPKNVLAEHGGWKILRILLVSTYKDFRNERRAVLDLVENKLQPIASEKHVILQVEDFSWGSKAHLEEASSLYLIERLCREAVSSSSYFYLHFLGECSGYILDPNFTDQSFLRQHSISTGQSFSEVFLQLSGLQNEKSLFLYRNPSFHQELPFNVTHFIDGPVNRERAKYLTTMVRGEAPASKFIEYSVRTSGINNIHFKHIMFDELSGITKPIEAMVGKYLEKLPDGEAGIPSVEEFMNEYYSQLHVNQTIMSKIEYNLKSHKSILLVGDYCTGKTSILHRIQWKYRDAVIVQAKEKMSAIELRRAIEAKTNVILHDVEQKVVRYLLVDDIHLASKEAQQYLIGNEELVIVATSRKKKLEVDMNRIIIPHLEPEDILDELSFWLNGGEKEKSGVPSVKASNILKMSQQKRRRSIGTVEDGHQPDENIGWNSLKCRVIGTLGRIGSSDEKCAQLAQLSTLSVVEADMCLMESDGKGHLLIATLCYLTIVESGLNEMELRSLLILEYNLLPIAIRRNYKNLPFDYCPDEFGTTSCTQTLPLRWYFVLHRLGHLFMKIDGDSNHFVLPSACRRVVFKKYLKHPHNLEHFKKNFKEFLTNFSGKEWNRNRQIKMYL	tr|U4PAR2|U4PAR2_CAEEL	RING-type domain-containing protein OS=Caenorhabditis elegans OX=6239 GN=CELE_F15E6.9 PE=4 SV=1	254-501	tr|U4PAR2|U4PAR2_CAEEL_254-501	VGKYLEKLPDGEAGIPSVEEFMNEYYSQLHVNQTIMSKIEYNLKSHKSILLVGDYCTGKTSILHRIQWKYRDAVIVQAKEKMSAIELRRAIEAKTNVILHDVEQKVVRYLLVDDIHLASKEAQQYLIGNEELVIVATSRKKKLEVDMNRIIIPHLEPEDILDELSFWLNGGEKEKSGVPSVKASNILKMSQQKRRRSIGTVEDGHQPDENIGWNSLKCRVIGTLGRIGSSDEKCAQLAQLSTLSVVEA	248	25	strong	False	c_elegans	U4PAR2	U4PAR2_CAEEL	Caenorhabditis elegans	nonmotor	0.011195174672448592	0.0014912150346170217	0.998508784965383	initiator	0.017128655806528052	0.997817970591252	0.00011435007355129265	3.612766797777821e-07	0.0004853513824340789	0.0015819666760829053	replication	0.25396150415067986	8.327209038218957e-06	9.61535981344353e-05	1.7414625314437325e-05	0.06522612376644334	0.9331812271038453	0.0012828157399993648	0.00017957870954007796	8.35924768484515e-06	heteromer	0.04144583652858884	0.9930529423594429	0.0069470576405571945	True	True
tr|U4PRA5|U4PRA5_CAEEL	1.6e-06	0.00014	21.9	112	381	tr|U4PRA5|U4PRA5_CAEEL	ATP-dependent RNA helicase DHX34 OS=Caenorhabditis elegans OX=6239 GN=smgl-2 PE=4 SV=1	MYKLDQEEYEKHRGALFRHFLPDEPGTSGNRRGEKSTEQELIDTQRKSIQSYFNRFFRERKGETNDHFDVNRVKFDDLGIPQDTGGLNRIRFKGENLGIMPTQLGHITPWLYRHFEYAYHVALQFNQHQKFQKLQKLRKLQKELPIAERAGEIVELLKTNQVLIVAGDTGCGKSTQVPQYLLKAGFTGVACTQPRRIACTALARRVAYETLNQYGSEVAFQIRFETTKSQKTKLLFLTEGLLLRQMEKDSLLEKYNVIILDEVHERHLTSDLLIGLLRDLCTKRDDLKLILMSATINLDLFKGYFEGAPVVQVPGRLFPIDVRWHPIKQFIDQSDKKTHKIDPEPYLKILELIDKQFPSTQRGDALIFLNGVAEISMVAEHLKNYAELTNGWIILMLHSTLSVEEQDKVFDQAPVGIRKCILSTNVAETSVTIDGIRFVIDSGKVNLIKHEPGTGTQKLTEFWVSKASANQRKGRAGRTGPGICYRLYSQEQFEKMDDFTVSEINRVSLQEMALKMISLNLGLDPRTFPFIEKPSEDVLNEGLEVLKFQRVLRSDRGDILTLTALGNMVSKLPVEVPIAKMLVYGCVVDELEVMLTVAAGLSVQSPFTNRSYRELEIVERRASLTSPLGDPFTLISIFREWVLQKAFEGTARRWTMENGIDEHRLYEISKLRAQYRQILEDAGLVEKASAAETGEDDSRQRRIDQGEKRKLFDLKKSQRNNDRRQKVLNANKHFDKILEDKEEEDLEAEKDPLKADVKTVEFLLSHKQRDVENIRKTHKISRKTAEVVRVIIAAGLYPNFSILDPVNKYGYGQEMFTHTRLKPFTQIHPNSSIAQYHPETIDPRQGSDGFSRLHQIPFYGLLLETTKPYICNVMPVPAVYTLLVAQKIVIEDDWSQLSIDDFLELRFRSSTDCRSVLLDAKEIRYELTKGLAAKLVGEAGFSGRRRLAKYIDLLNQSIVEKGIEVAVRRNVHPPKVLTGIGIHSPDGGIDKEEDVDDLVQRFERDQEPVHSAREEELEDQKVLDELRADVMCPPTRDMIEEAEKLKELKKKEIPKESYYEKLLKRQKAKEDDEKTEKKPKLEPLDTMEE	tr|U4PRA5|U4PRA5_CAEEL	ATP-dependent RNA helicase DHX34 OS=Caenorhabditis elegans OX=6239 GN=smgl-2 PE=4 SV=1	112-381	tr|U4PRA5|U4PRA5_CAEEL_112-381	YRHFEYAYHVALQFNQHQKFQKLQKLRKLQKELPIAERAGEIVELLKTNQVLIVAGDTGCGKSTQVPQYLLKAGFTGVACTQPRRIACTALARRVAYETLNQYGSEVAFQIRFETTKSQKTKLLFLTEGLLLRQMEKDSLLEKYNVIILDEVHERHLTSDLLIGLLRDLCTKRDDLKLILMSATINLDLFKGYFEGAPVVQVPGRLFPIDVRWHPIKQFIDQSDKKTHKIDPEPYLKILELIDKQFPSTQRGDALIFLNGVAEISMVAEH	270	28	strong	False	c_elegans	U4PRA5	U4PRA5_CAEEL	Caenorhabditis elegans	nonmotor	0.24078835079135621	0.06510477224930211	0.9348952277506979	initiator	0.08236947141672911	0.9853045883769459	0.00010098022339192272	0.0001525159482949091	0.013165999363892743	0.001275916087474372	replication	0.08972811282924163	5.0705093881057906e-05	0.00011927602131988593	0.0005524051588801198	6.393575423898884e-08	0.9844092815458845	0.001453712478143156	0.00023964620926987686	0.013174909556867152	heteromer	0.681748612386966	0.5753498267485625	0.4246501732514375	True	True
sp|F4I9Q5|DEXH7_ARATH	0.0028	0.13	12.7	593	818	sp|F4I9Q5|DEXH7_ARATH	DExH-box ATP-dependent RNA helicase DExH7, chloroplastic OS=Arabidopsis thaliana OX=3702 GN=At1g58060 PE=2 SV=1	MAPKKKPQKQSNKAASSSSSSKSNYQKPSSGPKLQISAENEDRLRRLLLNSGRSGPSIPAPISNSLSKAQKTKKLNNVYEKLSCEGFVDDQIELALSSLRDGATFEAALDWLCLNLPSHELPVKFSTGASRFPSTGGSVGVISTSRDDWNDSTDSSVRVEEEEPAVFVRVKGKQDEEDTLSSDKSSQADWIRQYMMRQEEEELECWEDEVDGIDPRNKVSGPRPFDVIAKEYYSARSDAIKAKEKRDKRGQEQAGLAIRKLKQEISDLGLSEAMLESEFQREHAFESATEQESTCPISDNLHESVDADDVSVQMLDNLTLNTNPAESYESEEIQTKALPSSSSGQDFVASDEDSEDVELGDTFFEEIPPSEISPHELLELQKEEKMRELRSEKNLGKLDGIWKKGEAQKIPKAFLHQLCQRSGWEAPKFNKETGEGRNFSYTVSILRKASGRGKNRQAGGLVTLQLPPKDENFESIEDAQNKVAAFALHKLFSDLPVHFAITEPYASLVLIWKQEELLCTTIQSTEEDRRANFVDKLLEEDSFSLTTSSSSFENSLPLVDSYVKDKDDLGVVKSNNRAKRDSYIEAECLSLQRKQENKKRTQKYKDMLKTRTALPISEVKNGILQHLKEKDVLVVCGETGSGKTTQVPQFILDDMIDSGHGGYCNIICTQPRRIAAISVAQRVADERCESSPGLDDSLVGYQVRLESARSDKTRLLFCTTGILLRKLAGDRTLNDVTHIIVDEVHERSLLGDFLLIILKSLIEKQSCDNTSRKLKVILMSATVDADLFSRYFGHCPVITAQGRTHPVTTHFLEEIYESINYLLAPDSPAALRSDTSIKDKLGSVNDRRGKKNLVLAGWGDDYLLSEDCLNPFYVSSNYNSYSDQTQQNLKRLNEDRIDYELLEELICHIDDTCEEGAILIFLPGVAEIYMLLDMLAASYRFRGPAADWLLPLHSSIASSEQRKVFLRPPKGLRKVIAATNIAETSITIDDVVYVIDSGKHKENRYNPQKKLSSMVEDWISQANARQRTGRAGRVKPGICFSLYTRYRFEKLMRPYQVPEMLRMPLVELCLQIKLLGLGHIKPFLSRALEPPSEGAMTSAISLLHEVGAVEGDEELTPLGHHLAKLPVDVLIGKMLLYGGIFGCLSPILSIAAFLSYKSPFIYPKDEKQNVDRVKLALLSDNGVSSSDLNNNDRQSDHLLMMVAYDKWVKILQERGMKAAQRFCESKFLSSSVMRMIRDMRVQFGTLLADIGLINLPKTGEFSGRKKENLDVWFSDPTQPFNMYSQQPEVVKAILCAGLYPNIAANDKGITETTFNSLTKQGNQTKSYSAWYDGRREVHIHPSSINSNFKAFQNPFLVFLEKVETNKVYLRDTTIVSPFSILLFGGSINVHHQSGSVTIDGWLKVAAPAQTAVLFKELRLTLHSILKDLIRKPEKSGIVHNEVVKSMVHLLIEEGKPQHK	sp|F4I9Q5|DEXH7_ARATH	DExH-box ATP-dependent RNA helicase DExH7, chloroplastic OS=Arabidopsis thaliana OX=3702 GN=At1g58060 PE=2 SV=1	593-818	sp|F4I9Q5|DEXH7_ARATH_593-818	RKQENKKRTQKYKDMLKTRTALPISEVKNGILQHLKEKDVLVVCGETGSGKTTQVPQFILDDMIDSGHGGYCNIICTQPRRIAAISVAQRVADERCESSPGLDDSLVGYQVRLESARSDKTRLLFCTTGILLRKLAGDRTLNDVTHIIVDEVHERSLLGDFLLIILKSLIEKQSCDNTSRKLKVILMSATVDADLFSRYFGHCPVITAQGRTHPVTTHFLEEIYES	226	28	weak	False	a_thaliana	F4I9Q5	DEXH7_ARATH	Arabidopsis thaliana	nonmotor	0.39363029151163154	0.13384458073970928	0.8661554192602907	initiator	0.06228753740978488	0.990685010104108	9.082799404165631e-05	0.0014079953349347154	0.005165576039027429	0.002650590527888325	replication	0.1466253486483892	0.0003845018844138784	0.0001465574213361166	0.004074327194730174	1.0376984935464521e-08	0.9740259380307061	0.003768172620339249	0.00045686067843273286	0.017143631793056835	heteromer	0.17787175740737277	0.9568361844417592	0.04316381555824073	True	True
sp|F4IDQ6|NIH_ARATH	0.00036	0.017	15.6	191	463	sp|F4IDQ6|NIH_ARATH	DExH-box ATP-dependent RNA helicase DExH2 OS=Arabidopsis thaliana OX=3702 GN=NIH PE=1 SV=1	MAKKKKDTKHTRLCEATGAWATKVLEDFRASGNDSYVFEQQLTNSERGIIHQMCRTMGLRSKSNGSGEERRLSLFKGDGISKSDKRRMYEARNQKEKEGDGISKSYSKHRYETRFQKAGGIRKTRISPKKLKCVSFPPEAKAVLHDLFTRYPPCDGDTTGTSLGIYTTGNVNSNWKDDFFKKPHMTKHDIENNVVSLSSRLKKERHFREIFEARSKLPIASFRDAIISAVESNQVVLIAGETGCGKTTQVPQYLLDHMWHSKKEACKIICTQPRRISAISVSDRISWERGETIGRTVGYKVRLQSEGGRESSVVFCTNGILLRVLIGKGVNSSVPDITHIIVDEIHERDSYSDFMLMILRDLLPSNPHLRLILMSATLDAERFSEYFGGCPVVRVPGFTYPVRTFFLDDALSVLNSDKNSHLLSAVKRDFKDEDKVSLDEAIDLAWTNDEFDCLVDLVSSEGSHEAYNYQNSTTGLTPLMVFAGKGRVSDVCKLLSVGADCTLKSKEGITALELAEKENQFETAQIIREHAGNIQSNSQQAQDLLDKYMATIKPEEVDVGLIVKLMKKICSDSKDGAILVFLPGWEEISKTKEKLLDDRFFAHSAKFIILCLHSRVPAEEQKKVFNRPPRGCRKIVLATNIAESAVTIDDVVYVIDSGRMKEKSYDPYNDVSTLQSSWVSKANAKQRAGRAGRCQAGICYHLYSKLRAASLPEYRVPEVMRMPVDELCLQVKMLDPNCNVNDFLQKLMDPPVAQSIENALIILKDIGALTPEEELTELGQKFGQLPVHPRISKMIYFAILVNCLDPALILACAADEKDPFTMPLSPGDRKKAAAAKHELASLYGDHSDHLATVAAFQCWKNAKASGQAKEFCSKYFISQVVMKRLDDLCRKLQGELNRHGVIPSSSSNCSLNAHDPGILRAVIAVGLYPMLGRMCPLSKNRTRSVIETIAGAKVRVPSLSNNVDMSSTKFDEALIVFDEITRGDWGVVIRSCTVLPTIPVLLFSREIAVSTTESYDAVKSDDEEDHKVGNVGDAMDIDKEVGRPGEKIMLGPENSVKVVVDRWLPFKVTAFEIAQMYILRERLMASILFKVKHPKENLPPHLGASMYAIASVLSYDSLAQSSVQTVAVQPITSVVDATSPRDDIPSTNPNELREHDPNTTPMGSKLELANKLGLGNMEESLPSNFADGNEQPDPNTSPVEDVSAATKQKKMQSESKRCKSLNNVDLGNIEENFGNMEENPPSDLAIGNEQTLPKLASNLDMGNMEENTPSDLANGNEKTEPNSANSMDLGNMEENTPSDLANGNKKKEPKSVSKLDLGSEKVSIPSNLVNGNEQHDLNIAPGEDASAAKQPEKKRSRSKKRKSGNNLDLGKMEKSKPSDLANENEQTEPKSANNLDLGNMKENTPSDLANENEQTELRLPNNSDYGNMEESLPLNLANGDEQPDPTTAPMEAAKQPKKKRSRSKKCKSVNNLDLGNMEENKPSDLANGNEQKDPESVNRLDPGKEKESIPSNLVSGNEQPDSNTAPAKKPKKKKRKLANNFDSVNNMEEKMPSTNVLSQGNKSGLIEEKPSIPSDQ	sp|F4IDQ6|NIH_ARATH	DExH-box ATP-dependent RNA helicase DExH2 OS=Arabidopsis thaliana OX=3702 GN=NIH PE=1 SV=1	191-463	sp|F4IDQ6|NIH_ARATH_191-463	ENNVVSLSSRLKKERHFREIFEARSKLPIASFRDAIISAVESNQVVLIAGETGCGKTTQVPQYLLDHMWHSKKEACKIICTQPRRISAISVSDRISWERGETIGRTVGYKVRLQSEGGRESSVVFCTNGILLRVLIGKGVNSSVPDITHIIVDEIHERDSYSDFMLMILRDLLPSNPHLRLILMSATLDAERFSEYFGGCPVVRVPGFTYPVRTFFLDDALSVLNSDKNSHLLSAVKRDFKDEDKVSLDEAIDLAWTNDEFDCLVDLVSSEGS	273	28	weak	False	a_thaliana	F4IDQ6	NIH_ARATH	Arabidopsis thaliana	nonmotor	0.18863168272707165	0.0466834871448355	0.9533165128551645	initiator	0.11776088169384916	0.9795758664224304	0.0001427011063971052	0.0017007109298784002	0.012968473347655463	0.005612248193638645	replication	0.17009245339138518	0.000566435332832621	0.0001402393605115394	0.0014856207741583164	1.4632988050526259e-08	0.9672660051305423	0.005774465103710332	0.000247955803898874	0.02451926386135799	heteromer	0.2229562912248791	0.9414509805736447	0.058549019426355264	True	True
sp|F4IE66|PRP22_ARATH	0.00041	0.019	15.4	30	325	sp|F4IE66|PRP22_ARATH	Pre-mRNA-splicing factor ATP-dependent RNA helicase DEAH10 OS=Arabidopsis thaliana OX=3702 GN=RID1 PE=1 SV=1	MPSMAQGELKSFVQNSRPNPKSPTVSPFSMRQKIAEHRRSLPIASVEKRLVEEVQKNDILIIVGETGSGKTTQLPQFLYNAGFCREGKMIGITQPRRIAAVTVAKRVAEECEVQLGQKVGYSIRFDDTTSGSTRLKYMTDGLLLREALLDPHLSRYSVIIVDEAHDRSVHTDVLLALLKKIQRTRSQPVSEKTEFGNVASQVQTTTRDANGPQQNGVLKGYQGRKLSPLKLIIMSASLDARVFSEYFGGAKAVHVQGRQFPVDILYTVHPESDYVDATLVTIFQIHFEEKPGDILVFLTGQDEIESVERLVQERLQNIPEDKRKLLPLAIFSALPSEQQMKVFAPAPTGFRKVILATNIAETSITIPGIRYVIDPGFVKARSYDPSKGMESLDVVPASKAQTLQRSGRAGREGPGKSFRLYPEREFEKLEDSTKPEIKRCNLSNIILQLKALGIDDIVGFDFIDKPSRGAIIKALAELHSLGALADDGKLENPVGYQMSRLPLEPVYSKALILANQFNCLEEMLITVAVLSVESIFYDPREKREEARTSKNHFASVEGDHLTYLSVYRESDEFLEKRKAAGSGNNIDKIMKKWCKENYVNSRSLKHARDIYRQIREHVEQIGFNVSSCGNDMLAFRRCLAASFFLKAAQRQLDGTYRALESGEVVHIHPTSVLFRAKPECVIFNELMQTSKKYIKNLTIIDSLWLSELAPHHFQTAE	sp|F4IE66|PRP22_ARATH	Pre-mRNA-splicing factor ATP-dependent RNA helicase DEAH10 OS=Arabidopsis thaliana OX=3702 GN=RID1 PE=1 SV=1	30-325	sp|F4IE66|PRP22_ARATH_30-325	MRQKIAEHRRSLPIASVEKRLVEEVQKNDILIIVGETGSGKTTQLPQFLYNAGFCREGKMIGITQPRRIAAVTVAKRVAEECEVQLGQKVGYSIRFDDTTSGSTRLKYMTDGLLLREALLDPHLSRYSVIIVDEAHDRSVHTDVLLALLKKIQRTRSQPVSEKTEFGNVASQVQTTTRDANGPQQNGVLKGYQGRKLSPLKLIIMSASLDARVFSEYFGGAKAVHVQGRQFPVDILYTVHPESDYVDATLVTIFQIHFEEKPGDILVFLTGQDEIESVERLVQERLQNIPEDKRKL	296	28	weak	False	a_thaliana	F4IE66	PRP22_ARATH	Arabidopsis thaliana	motor	0.6822110548049821	0.5738112490077472	0.42618875099225284	initiator	0.6762045803374328	0.6914045999342767	0.000942627984137872	0.0040138037856098045	0.2973961129903286	0.006242855305647149	replication	0.584499521361117	0.0030199106140742734	0.0009736099678481133	0.003950243493384892	3.657341554364303e-07	0.7948409715890162	0.006525038904576694	0.0011501357563937706	0.1895397239405506	heteromer	0.3602677901685767	0.8833149224687927	0.11668507753120726	False	True
sp|F4ILR7|DEXH1_ARATH	0.00012	0.0056	17.1	198	447	sp|F4ILR7|DEXH1_ARATH	DExH-box ATP-dependent RNA helicase DExH1 OS=Arabidopsis thaliana OX=3702 GN=At2g35920 PE=2 SV=1	MPPHGPNSQGGRRGGGHSSGRRGGRGGGGRGGGGGGRGEQRWWDPVWRAERLRQQQAEMEVLDENEWWNKIEQWKTGGEQEMLIKRNFSRGDQQTLSDMALQMGLYFHAYNKGKALVVSKVPLPDYRADLDERHGSTQKEIKMSTETERKLGSLLKTTQESGSSGASASAFNDQQDRTSTLGLKRPDSASKLPDSLEKEKFSFALKERQEKLKATESVKALKAFREKLPAFKMKEEFLNSVSQNQVLVVSGETGCGKTTQLPQFILEEEISSLRGADCNIICTQPRRISAISVASRISAERGESIGESVGYQIRLESKRSDQTRLLFCTTGVLLRRLIEDPNLTNVSHLLVDEIHERGMNEDFLLIILRDLLPRRPDLRLILMSATINADMFSTYFGNSPTMHIPGFTFPVAELFLEDVLEKSRYNIKSSDSGNYQGSSRGRRRESESKKDDLTTLFEDIDINSHYKSYSSATRNSLEAWSGAQIDVDLVEATIEHICRLEGGGAILVFLTGWDEISKLLEKINMNNFLGDSSKFLVLPLHGSMPTVNQREIFDRPPPNKRKIVLATNIAESSITIDDVVYVVDCGKAKETSYDALNKVACLLPSWISKASAHQRRGRAGRVQAGVCYRLYPKVIYDAFPQYQLPEIIRTPLQELCLHIKSLQVGSIGSFLAKALQPPDALAVENAIELLKTIGALNDVEELTPLGRHLCTLPVDPNIGKMLLIGAIFQCVNPALTIAAALAYRSPFVLPLNRKEEADEAKRYFAGDSCSDHIALLKAYEGYRDAKRGGNEKDFCWQNFLSPVTLRMMEDMRNQFLDLLSDIGFVDKSKPNAYNQYSYDMEMISAVLCAGLYPNVVQCKRRGKRTAFYTKELGKVDIHPGSVNARVNLFSLPYLVYSEKVKTTSVYIRDSTNISDYALLMFGGNLIPSKTGEGIEMLGGYLHFSASKNILELIQRLRGEVDKLLNKKIEDPSLDITVEGKGVVSAVVELLRSQKH	sp|F4ILR7|DEXH1_ARATH	DExH-box ATP-dependent RNA helicase DExH1 OS=Arabidopsis thaliana OX=3702 GN=At2g35920 PE=2 SV=1	198-447	sp|F4ILR7|DEXH1_ARATH_198-447	KEKFSFALKERQEKLKATESVKALKAFREKLPAFKMKEEFLNSVSQNQVLVVSGETGCGKTTQLPQFILEEEISSLRGADCNIICTQPRRISAISVASRISAERGESIGESVGYQIRLESKRSDQTRLLFCTTGVLLRRLIEDPNLTNVSHLLVDEIHERGMNEDFLLIILRDLLPRRPDLRLILMSATINADMFSTYFGNSPTMHIPGFTFPVAELFLEDVLEKSRYNIKSSDSGNYQGSSRGRRRESE	250	28	weak	False	a_thaliana	F4ILR7	DEXH1_ARATH	Arabidopsis thaliana	nonmotor	0.3144365879261223	0.09521339394679607	0.9047866060532039	initiator	0.07178402633237294	0.9882411950788746	5.855099216517566e-05	0.00024815101697688393	0.008732179894143068	0.002719923017840276	replication	0.10055075215814951	9.036632102811282e-05	6.057283190469702e-05	0.0004779933541439419	1.2210659175253191e-08	0.9822094491564791	0.002462262390651186	0.0001898227407884772	0.01450952099434521	heteromer	0.5248658876757625	0.781607478463236	0.218392521536764	True	True
sp|F4INY4|HVT1_ARATH	0.00022	0.01	16.3	160	441	sp|F4INY4|HVT1_ARATH	DExH-box ATP-dependent RNA helicase DExH6 OS=Arabidopsis thaliana OX=3702 GN=HVT1 PE=2 SV=1	MGNKRFRSDNNAGKPTSVEATRIWATKVIEDFRASGNEVYTFEHNLSNNERGVIHQMCRKMGIQSKSSGRGEQRRLSIFKSRHKNGNKNEANEKSNKEKLKCVSFPPGADVILQELFTHYPPCDGDTAATSFTKYSGNKGKQGQWKDDFFRKPQISSEEILEKVASLSSRLKKDKALKEITKLRSKLPITSFKDAITSAVESNQVILISGETGCGKTTQVPQYLLDHMWSSKRETCKIVCTQPRRISAMSVSERISCERGESIGENIGYKVRLQSKGGRHSSVVFCTNGILLRVLVGKGSVSSVSDITHIIVDEIHERDCYSDFMLAIIRDLLPSNPHLRLILMSATLDAERFSGYFGGCPVVRVPGFTYPVRTLYLEDVLSILKSGGDNHLSSTNLSISDHKLDLTDEDKLALDEAIILAWTNDEFDALLDLVSSRGSHEIYNYQHQSTWLTPLMVFAGKGRISDVCMLLSFGADWSLKSKDGMTALELAEAENQLEAAQIIREHADNSQSNSQQGQQLLDKYMATINPEQVDVSLIQQLMRKICGDSEDGAILVFLPGWDDINKTRQRLLENPFFADSAKFDIICLHSMVPAGEQKKVFNRPPPGCRKIVLATNIAESAVTIDDVVYVIDSGRMKEKSYDPYNNVSTLQSSWVSKANAKQRQGRAGRCQPGICYHLYSRLRAASMPDFKVPEIKRMPVEELCLQVKILDPNCKTNDFLQKLLDPPVDQSIANALSILQDIGALTPQEELTELGEKFGHLPVHPLISKMLFFAVLVNCLDPALTLACAADYKEPFTMPMSPVERQKAAAAKLELASLCGGDSDHLAVVAAFECWKNAKGRGLSAEFCSQYFVSPSAMKMLDQMRSQLESELKRHGIIPNDISSCSQNSRDPGILRAVLAVGLYPMVGRLCPAFGNNRRTIVETASGAKVRVHSLSNNFNLSSKKYDESLLVFDEITRGDGGMHIRNCTVARDLPLLLISTEIAVAPTGSSDSDDSNEEEEDDEEVAANTNEEVAANTNEEGMDIHKEESRRGAKMMSSPENSVKLVVDRWLPFRTTALEVAQMYILRERLMASILFKVTHPREHLPPHLGASMHAIAGILSYDGHAGLSCPPESMVPKHSRTEMYDTGGWEEKPNSFLNSLFWSLSLKENKHPSHTNRNQQHNYNMAPTEAASIPRQQNYKQRNPKATNNTDSGKKKEKMFVNPTNRINQPEAASTGKPSKHKSANSSGSSNKKENMPSDQAYGNKQHNTVPREAAAPMAKNQSSKKTKTRSGNNSDSGKKKEQYIPKRQREDKAEQK	sp|F4INY4|HVT1_ARATH	DExH-box ATP-dependent RNA helicase DExH6 OS=Arabidopsis thaliana OX=3702 GN=HVT1 PE=2 SV=1	160-441	sp|F4INY4|HVT1_ARATH_160-441	ILEKVASLSSRLKKDKALKEITKLRSKLPITSFKDAITSAVESNQVILISGETGCGKTTQVPQYLLDHMWSSKRETCKIVCTQPRRISAMSVSERISCERGESIGENIGYKVRLQSKGGRHSSVVFCTNGILLRVLVGKGSVSSVSDITHIIVDEIHERDCYSDFMLAIIRDLLPSNPHLRLILMSATLDAERFSGYFGGCPVVRVPGFTYPVRTLYLEDVLSILKSGGDNHLSSTNLSISDHKLDLTDEDKLALDEAIILAWTNDEFDALLDLVSSRGSHE	282	28	weak	False	a_thaliana	F4INY4	HVT1_ARATH	Arabidopsis thaliana	nonmotor	0.2242258972429792	0.0590067964824148	0.9409932035175852	initiator	0.1270627661830852	0.9771793031523124	0.00012511909645643117	0.001583915836169571	0.015969853392969465	0.005141808522092139	replication	0.23793738241406723	0.00046289505299590286	0.00015042507569041242	0.002211689759394102	1.0860740461412002e-08	0.9475439566413101	0.00579255631978789	0.00025158523361310404	0.04358688105646806	heteromer	0.36685433995270783	0.8800354568848334	0.1199645431151666	True	True
sp|F4KGU4|DEAHC_ARATH	0.00039	0.018	15.5	280	483	sp|F4KGU4|DEAHC_ARATH	ATP-dependent RNA helicase DEAH12, chloroplastic OS=Arabidopsis thaliana OX=3702 GN=At5g10370 PE=3 SV=1	MRNSFPPSDGGRSATDRRQQSSHSSSTNRYNSRSAQSSPPLNHRPTWNQQHSQYPNSNFPPNYRRDRNPSSGYSPPVTRARPNFIVQLLHPAAANSDTKLCFSTKKQEIESLALLCEIPEESIHVPQFGCIAGSFSFRQWVDARSAVVALWDYRLQGKHEFVPELIPNVIVPSDMNELKDRLRDLFSSHILSLMENGEGVKKVRLEIEEKSRQVVSFSSKRGLKFEVFEKKKAIEAERDLVVNRLEEFNNAMKSILRYLIGQDGYEFDLDDEEEGDVAVFCLEGAYDWRRIHCLIRRECRRLEDGLPIYAYRRQILKKIHREQIMVLIGETGSGKSTQLVQFLADSGVAASESIVCTQPRKIAAMTLADRVREESSGCYEENTVSCTPTFSSTEEISSKVVYMTDNCLLQHYMKDRSLSGISCVIIDEAHERSLNTDLLLALLKKLLSRRIDLRLVIMSATADAKQLSQYFFSCGILLVNGRNFPVEIVYSPSDTEENSVVGGIASYVGDVVKMAVEIHKTEKEGTILAFLTSQAEVEWACERFITPSAIALPLHGKLSFEEQFRVFQNHPGRRKVIFATNIAETSLTIPGVKYVIDSGMVKESKYEPRTGMSILKVCRVSQSSARQRAGRAGRTEPGRCYRLYSKNDFDSMNLNQEPEIRRVHLGVALLRMLALGVNNIAEFNFVDAPVPEAIAMAVQNLVQLGAVVEKNGVHELTQEGHCLVKLGLEPKLGKLILGCFRHRMGKEGIVLAAVMANASSIFCRVGNFDDKMKADRLKVQFCNQNGDLFTLLSVYKEWASLPRERRNKWCWENSLNAKSMRRCEDTVKELEICIERELTLVSPSYWVWNPNEGTKHDKHLKMVILASLAENVAMYTGYNQLGYEVALTGQQVQLHPSCSLLAFGQKPSWVVFGELLSIVDQYLVCVTACDFEALYMLDPPPPFDVSQMDERRLRIKKVVGCSSTVLKRFCGKSNRSLLSIVSRARSLCSDERIGIQVDVDQNEIRLYAPPLDMEKVSALVNDALECEKKWMHNECLEKYLYHGRGQVPIALFGSGAQIKHLEVDQRFLTVDVLYYGDDVVDDRELLTFLEKKIDGSICSIYKFAANKQDCDEKEKWGRITFLTPESAMKATEIQKFYFKGSVLKLFPSLSTGGGIFKMPYFSSVTAKIRWPRRESSGRGCLKCPSGDIHRILGDISSLEIGTNYVHIQRDQQSNDSILISGLGDLSEAEVLDVLEFRTQRRDLNFFIFRKKYSVQCPSPTACEEELHKRIFARMSAKNPEPNCVQVQVFEPKEDNYFMRALIKFDGRLHFEAAKALQELNGEVLPGCLPWQKIKCEQLFQSSIICSASIYNTVKRQLNVLLARFERQKGGECCLEPTHNGAYRVKITAYATRPVAEMRRELEELLRGRPINHPGFTRRVLQHLMSRDGINLMRKIQQETETYILLDRHNLTVRICGTSEKIAKAEQELIQALMDYHESKQLEIHLRGPEIRPDLMKEVVKRFGPELQGIKEKVHGVDLKLNTRYHVIQVHGSKEMRQEVQKMVNELAREKSALGEKPDEIEVECPICLSEVDDGYSLEGCSHLFCKACLLEQFEASMRNFDAFPILCSHIDCGAPIVLADMRALLSQEKLDELFSASLSSFVTSSDGKFRFCSTPDCPSVYRVAGPQESGEPFICGACHSEICTRCHLEYHPLITCERYKKFKENPDLSLKDWAKGKNVKECPICKSTIEKTDGCNHMKCRCGKHICWTCLDVFTQEEPCYAHLRTIHGGIGLVE	sp|F4KGU4|DEAHC_ARATH	ATP-dependent RNA helicase DEAH12, chloroplastic OS=Arabidopsis thaliana OX=3702 GN=At5g10370 PE=3 SV=1	280-483	sp|F4KGU4|DEAHC_ARATH_280-483	FCLEGAYDWRRIHCLIRRECRRLEDGLPIYAYRRQILKKIHREQIMVLIGETGSGKSTQLVQFLADSGVAASESIVCTQPRKIAAMTLADRVREESSGCYEENTVSCTPTFSSTEEISSKVVYMTDNCLLQHYMKDRSLSGISCVIIDEAHERSLNTDLLLALLKKLLSRRIDLRLVIMSATADAKQLSQYFFSCGILLVNGRN	204	28	weak	False	a_thaliana	F4KGU4	DEAHC_ARATH	Arabidopsis thaliana	nonmotor	0.09626970703590429	0.01954670944947856	0.9804532905505214	initiator	0.015375506569965822	0.99811022998047	2.8611640442815918e-05	6.28566639106419e-05	0.0007266113875003078	0.0010716903276763259	replication	0.0389826289897921	5.874677544807975e-05	7.157471113120552e-05	0.000746679426146298	1.0176148764438589e-07	0.9948999287926329	0.002172488621709309	0.0006111895746477975	0.0014392903367969837	heteromer	0.22551022044038088	0.9405287291381828	0.05947127086181728	True	True
sp|O07635|PHOH2_BACSU	5.5e-06	0.00017	19.5	232	415	sp|O07635|PHOH2_BACSU	Protein PhoH2 OS=Bacillus subtilis (strain 168) OX=224308 GN=ylaK PE=3 SV=1	MSKIYVLDTNVLLQDPNAIFSFEENEVVIPAVVLEEVDSKKRYMDEVGRNARHVSKLIDALRQKGRLHEHVPLDTGGTLRIELNHRSFHQLQEIFIEKTNDNRILAVAKNLSLEEETKENGRPVILVSKDVLVRVKADAIGLLAEDFLNDRVVDNDEMYSGYKDLYISQQLFSSFYGKNQISVNDVKQHAFYPNQFALMKDELGGSSSAVGIADKTGTVLKRLVFDDEHIWGIRPKNVQQTMALELLLREDIPLVTLIGKAGTGKTLLALAAGLLQTEDLGIYKKLVVARPIVPVGKDIGYLPGEKEEKLKPWMQPIFDNLEFLFNAKKPGELDAILAGIGSIQVEALTYIRGRSIPDQFIIIDEAQNLTRHEVKTLLTRVGEGSKIVLMGDPEQIDHPYLDSLNNGLAYVVERFKGQPISGSVKLLKGERSGLAQLAADLL	sp|O07635|PHOH2_BACSU	Protein PhoH2 OS=Bacillus subtilis (strain 168) OX=224308 GN=ylaK PE=3 SV=1	232-415	sp|O07635|PHOH2_BACSU_232-415	GIRPKNVQQTMALELLLREDIPLVTLIGKAGTGKTLLALAAGLLQTEDLGIYKKLVVARPIVPVGKDIGYLPGEKEEKLKPWMQPIFDNLEFLFNAKKPGELDAILAGIGSIQVEALTYIRGRSIPDQFIIIDEAQNLTRHEVKTLLTRVGEGSKIVLMGDPEQIDHPYLDSLNNGLAYVVERF	184	28	weak	False	b_subtilis	O07635	PHOH2_BACSU	Bacillus subtilis (strain 168)	nonmotor	0.0744530016608627	0.01418590172470413	0.9858140982752959	initiator	0.35603660886697297	0.9227623397902666	0.021134900253836828	0.013551586018984969	0.001886743540684649	0.040664430396227094	transposition	0.005104486461903837	3.4090540714473346e-05	8.832301553361979e-05	0.00011544759230321954	5.137042048756263e-06	2.4348552025775238e-05	0.00021789335163028027	0.9994945067148042	2.0253190939668293e-05	heteromer	0.16208099513018878	0.9618309471710809	0.038169052828919095	True	True
sp|O14129|RAD55_SCHPO	0.00091	0.033	12.2	30	163	sp|O14129|RAD55_SCHPO	DNA repair protein rhp55 OS=Schizosaccharomyces pombe (strain 972 / ATCC 24843) OX=284812 GN=rhp55 PE=1 SV=1	MLSSQHRLVTQPAIRAYEAFSAPGFGFNSKLLDDAFGGSGLKRGYISEVCGAPGMGKTSLALQITANALLSGSRVIWVETCQPIPMERLRQLLDNHVPSSQDEEEKCDTDELLNLLDVVYAPNLVNILAFLRNFDQEKHLKEIGLLIIDNLSMPIQLAYPTSPEDYAYLRLRRNTSKKSSLSDSSQKENTLTLNKENEFSSKDDSNFAFHNSSTKTTINRRKKAIGTISSLLSKITSSCYVAIFVTTQMTSKVVSGIGAKLIPLLSTNWLDNLSYRLILYSRHSTEESKDGQSRPSHQLLRYAFMAKQPPAHSAESELAFQLTSTGIQDYQSIPTNSSQRRKRSILECES	sp|O14129|RAD55_SCHPO	DNA repair protein rhp55 OS=Schizosaccharomyces pombe (strain 972 / ATCC 24843) OX=284812 GN=rhp55 PE=1 SV=1	30-163	sp|O14129|RAD55_SCHPO_30-163	KLLDDAFGGSGLKRGYISEVCGAPGMGKTSLALQITANALLSGSRVIWVETCQPIPMERLRQLLDNHVPSSQDEEEKCDTDELLNLLDVVYAPNLVNILAFLRNFDQEKHLKEIGLLIIDNLSMPIQLAYPTSP	134	31	weak	False	s_pombe	O14129	RAD55_SCHPO	Schizosaccharomyces pombe (strain 972 / ATCC 24843)	nonmotor	6.5956546969768045e-06	4.2059868776700426e-07	0.9999995794013122	initiator	2.916384402479494e-06	0.9999998329435621	9.41131227590108e-08	3.096034374320966e-10	8.379680695981956e-09	6.425403116606128e-08	replication	0.004050680636908794	3.008646144379626e-08	2.860176161680552e-06	2.997472409041724e-08	1.8025379852285088e-11	0.9995362390929661	3.426100920530819e-07	8.623830080540889e-07	0.0004596356585611771	homomer	0.26927166785104023	0.07615302113666456	0.9238469788633354	True	True
sp|O22243|C3H31_ARATH	0.00017	0.008	16.7	27	256	sp|O22243|C3H31_ARATH	DExH-box ATP-dependent RNA helicase DExH8 OS=Arabidopsis thaliana OX=3702 GN=At2g47680 PE=2 SV=2	MAVSSPTSSSSSSESLPLPSSNFASLPIMAMKRRIIDKILENRVTLIVGEPGCGKSSQVPQFLLEANMAPILCTQPRRFAVVAVAKMVAKSRNSDLGGEIGYHIGHSKILTEGSKILFKTAGVLLDEMLDKGLNALKYKVIILDEVHERSVESDLVLVCVKQFLMKNNDLRVVLMSATADITRYRDYFKELGRGERVEVVAIPSPDQRTIFQRRVLYLEQVAGLLGVSSDLSAYCPGPSPSSADTEIKPELQNLIHDLILYIHEKEPDIEKSILVFLPTYYSLEQQYHQLEPFFASFEVHILHRSIDTEQALAAMKICRSRRKVILATNIAESSVTIPKVAYVIDSCRSLQVFWDPSRKRDAVQLVWVSRSQAEQRRGRTGRTCDGEVYRLVPSAFFNKLEEHEPPSILKLSLRQQVLHICCTESRAINDANALLAKAMDPPDPDVVDDALRMLLSIQALRKSPRGRYEPTFYGRLLASFPLSFDASILVVKFGEMGMLRQGILLGVLMDTLPLPIHHPFGDDSLFLEYVDHYFGGSKTISGGRREMVLMANFCAFQFWQRVFKDKHRLENLKQLLSKEKDKDLKLMFPEIEKEWCDFHNIAQSSFYHVSELYEDTLSSFHRFRPQFISSSDSQPTYYNPYEFDHTCYIECQPSEDKYLHSEDVDNNQPPPEVRKCVSVPFVPPNAFQANAIAENMASIIKEIRTQCTPSESDNGHGALEPEDYVEYGEAPVCVYFLNGYCNRGGQCTFTHTLQSTRPACKFFASSQGCRNGESCLFSHAMRRRTTSYLPPPQCLPEEDGSSTSPLLDLFPTSSEGCILVFDDSDMHFTSSIANRYPSWRILSTSSSSETLFCDSSLADTRIFWGLNHPYQTIISKAGRENPIPWNEVKCVLWFLNPDSYADTPEKQKTILQNFFEHMAIRLLGDKLYKIRVVLTMNNVRFSLLQVEKLARESFFFLGESFPHDSESFGAFQDTLTIQKPMLVSRPISYVFNLHPPSDIQFGNYTSLLRKSLHNK	sp|O22243|C3H31_ARATH	DExH-box ATP-dependent RNA helicase DExH8 OS=Arabidopsis thaliana OX=3702 GN=At2g47680 PE=2 SV=2	27-256	sp|O22243|C3H31_ARATH_27-256	PIMAMKRRIIDKILENRVTLIVGEPGCGKSSQVPQFLLEANMAPILCTQPRRFAVVAVAKMVAKSRNSDLGGEIGYHIGHSKILTEGSKILFKTAGVLLDEMLDKGLNALKYKVIILDEVHERSVESDLVLVCVKQFLMKNNDLRVVLMSATADITRYRDYFKELGRGERVEVVAIPSPDQRTIFQRRVLYLEQVAGLLGVSSDLSAYCPGPSPSSADTEIKPELQNLIH	230	31	weak	False	a_thaliana	O22243	C3H31_ARATH	Arabidopsis thaliana	nonmotor	0.4721158568956335	0.18047689595313643	0.8195231040468636	initiator	0.15508851413257935	0.9709852893552212	0.00020694354504735492	0.020399837210294838	0.005851587518914456	0.002556342370522168	replication	0.2010760372068498	0.01689085363846399	0.0002838466573370173	0.002935843739740553	5.070088182906736e-08	0.9643456864141305	0.00433212353261013	0.0011804603517989944	0.010031134965036909	heteromer	0.03853258113412426	0.9936349106834217	0.006365089316578337	True	True
sp|O23654|VATA_ARATH	0.013	0.61	10.5	214	325	sp|O23654|VATA_ARATH	V-type proton ATPase catalytic subunit A OS=Arabidopsis thaliana OX=3702 GN=VHA-A PE=1 SV=1	MPAFYGGKLTTFEDDEKESEYGYVRKVSGPVVVADGMAGAAMYELVRVGHDNLIGEIIRLEGDSATIQVYEETAGLTVNDPVLRTHKPLSVELGPGILGNIFDGIQRPLKTIARISGDVYIPRGVSVPALDKDCLWEFQPNKFVEGDTITGGDLYATVFENTLMNHLVALPPDAMGKITYIAPAGQYSLKDTVIELEFQGIKKSYTMLQSWPVRTPRPVASKLAADTPLLTGQRVLDALFPSVLGGTCAIPGAFGCGKTVISQALSKYSNSDAVVYVGCGERGNEMAEVLMDFPQLTMTLPDGREESVMKRTTLVANTSNMPVAAREASIYTGITIAEYFRDMGYNVSMMADSTSRWAEALREISGRLAEMPADSGYPAYLAARLASFYERAGKVKCLGGPERNGSVTIVGAVSPPGGDFSDPVTSATLSIVQVFWGLDKKLAQRKHFPSVNWLISYSKYSTALESFYEKFDPDFINIRTKAREVLQREDDLNEIVQLVGKDALAEGDKITLETAKLLREDYLAQNAFTPYDKFCPFYKSVWMMRNIIHFYNLANQAVERAAGMDGQKITYTLIKHRLGDLFYRLVSQKFEDPAEGEDTLVEKFKKLYDDLNAGFRALEDETR	sp|O23654|VATA_ARATH	V-type proton ATPase catalytic subunit A OS=Arabidopsis thaliana OX=3702 GN=VHA-A PE=1 SV=1	214-325	sp|O23654|VATA_ARATH_214-325	RTPRPVASKLAADTPLLTGQRVLDALFPSVLGGTCAIPGAFGCGKTVISQALSKYSNSDAVVYVGCGERGNEMAEVLMDFPQLTMTLPDGREESVMKRTTLVANTSNMPVAA	112	28	weak	False	a_thaliana	O23654	VATA_ARATH	Arabidopsis thaliana	nonmotor	0.0659927977346897	0.012225136897597189	0.9877748631024028	initiator	0.5279239688262746	0.7949886141512601	0.0010614395649668627	1.1910707308984066e-06	0.20133362935482443	0.002615125858217665	unfoldase	0.23068880765847694	3.1393915246375293e-07	0.00039776790340240794	0.0003888568817810666	3.0217417849502353e-05	0.05718880240232947	0.0002934257361032675	0.00016698498214922093	0.9415336307372325	heteromer	0.22571850663972343	0.9404532706310207	0.05954672936897927	True	False
sp|O48534|DEXHD_ARATH	0.006	0.28	11.6	484	696	sp|O48534|DEXHD_ARATH	DExH-box ATP-dependent RNA helicase DExH13 OS=Arabidopsis thaliana OX=3702 GN=BRR2B PE=2 SV=1	MTNLGGGGAEEQARLKQYGYKVNSSLVLNSDERRRDTHESSGEPESLRGRIDPKSFGDRVVRGRPHELDERLNKSKKKKERCDDLVSARESKRVRLREVSVLNDTEDGVYQPKTKETRVAFEIMLGLIQQQLGGQPLDIVCGAADEILAVLKNESVKNHEKKVEIEKLLNVITDQVFSQFVSIGKLITDYEEGGDSLSGKASEDGGLDYDIGVALECEEDDDESDLDMVQDEKDEEDEDVVELNKTGVVQVGVAINGEDARQAKEDTSLNVLDIDAYWLQRKISQEYEQKIDAQECQELAEELLKILAEGNDRDVEIKLLEHLQFEKFSLVKFLLQNRLKVVWCTRLARGRDQEERNQIEEEMLGLGSELAAIVKELHAKRATAKEREEKREKDIKEEAQHLMDDDSGVDGDRGMRDVDDLDLENGWLKGQRQVMDLESLAFNQGGFTRENNKCELPDRSFRIRGKEFDEVHVPWVSKKFDSNEKLVKISDLPEWAQPAFRGMQQLNRVQSKVYGTALFKADNILLCAPTGAGKTNVAVLTILHQLGLNMNPGGTFNHGNYKIVYVAPMKALVAEVVDSLSQRLKDFGVTVKELSGDQSLTGQEIKETQIIVTTPEKWDIITRKSGDRTYTQLVRLLIIDEIHLLDDNRGPVLESIVARTLRQIESTKEHIRLVGLSATLPNCDDVASFLRVDLKNGLFIFDRSYRPVPLGQQYIGINVKKPLRRFQLMNDICYQKVVAVAGKHQVLIFVHSRKETAKTARAIRDTAMANDTLSRFLKEDSQSREILKCLAGLLKNNDLKELLPYGFAIHHAGLTRTDREIVENQFRWGNLQVLISTATLAWGVNLPAHTVIIKGTQVYNPERGEWMELSPLDVMQMIGRAGRPQYDQQGEGIIITGYSKLQYYLRLMNEQLPIESQFISKLADQLNAEIVLGTIQNAREACHWLGYTYLYVRMVRNPTLYGVSPDALAKDLLLEERRADLIHSAATILDKNNLIKYDRKSGHFQVTDLGRIASYYYISHGTIAAYNENLKPTMNDIELCRLFSLSEEFKYVTVRQDEKMELAKLLDRVPIPVKETLEDPSAKINVLLQVYISKLKLEGLSLTSDMVYITQSAGRLLRAIFEIVLKRGWAQLSQKALNLSKMVGKRMWSVQTPLWQFPGIPKEILMKLEKNDLVWERYYDLSSQELGELICNPKMGRPLHKYIHQFPKLKLAAHVQPISRSVLQVELTVTPDFHWDDKANKYVEPFWIIVEDNDGEKILHHEYFLFKKRVIDEDHTLNFTVPISEPIPPQYFIRVVSDKWLDSPTVLPVSFRHLILPEKYPPPTELLDLQPLPVMALRNPSYETLYQDFKHFNPVQTQVFTVLYNTSDNVVVAAPTGSGKTICAEFAILRNHLEGPDSAMRVVYIAPLEAIAKEQFRDWEKKFGKGLGLRVVELTGETLLDLKLLEKGQIIISTPEKWDALSRRWKQRKYIQQVSLFIVDELHLIGGQGGQVLEVIVSRMRYISSQVGNKIRIVALSTSLANAKDLGEWIGASSCGVFNFPPNVRPVPLEIHIHGVDILSFEARMQAMTKPTYTAIVQHAKNKKPAIVFVPTRKHVRLTAVDLIAYSHMDNMKSPDFLLGNLEELEPFLIQICEETLKETLRHGIGYLHEGLSNLDQEIVTQLFEAGRIQVCVMSSSLCWGTPLKAHLVVVMGTHFYDGRENSHSDYPISNLLQMMGRGSRPLLDDAGKCVIFCHAPRKEYYKKFLYEALPVESHLQHFLHDNFNAEVVARVIENKQDAVDYLTWSFMYRRLPQNPNYYNLLGVSHRHLSDHLSELVENTLSDLEVSKCIEIDNELDLSPLNLGMIASYYYINYTTIERFSSLLASKTKMKGLLEILTSASEYDLIPIRPGEEDAVRRLINHQRFSFQNPRCTDPRVKTSALLQAHFSRQKISGNLVMDQCEVLLSATRLLQAMVDVISSNGCLNLALLAMEVSQMVTQGMWDRDSMLLQLPHFTKDLAKRCHENPGNNIETIFDLVEMEDDKRQELLQMSDAQLLDIARFCNRFPNIDLTYEIVGSNEVSPGKDITLQVLLERDMEGRTEVGPVDAPRYPKTKEEGWWLVVGEAKTNQLMAIKRISLQRKAQVKLEFAVPTETGEKSYTLYFMCDSYLGCDQEYSFTVDVKDSDAADHMEE	sp|O48534|DEXHD_ARATH	DExH-box ATP-dependent RNA helicase DExH13 OS=Arabidopsis thaliana OX=3702 GN=BRR2B PE=2 SV=1	484-696	sp|O48534|DEXHD_ARATH_484-696	EKLVKISDLPEWAQPAFRGMQQLNRVQSKVYGTALFKADNILLCAPTGAGKTNVAVLTILHQLGLNMNPGGTFNHGNYKIVYVAPMKALVAEVVDSLSQRLKDFGVTVKELSGDQSLTGQEIKETQIIVTTPEKWDIITRKSGDRTYTQLVRLLIIDEIHLLDDNRGPVLESIVARTLRQIESTKEHIRLVGLSATLPNCDDVASFLRVDLKN	213	18	weak	False	a_thaliana	O48534	DEXHD_ARATH	Arabidopsis thaliana	motor	0.4413861627771468	0.8389625792166311	0.16103742078336886	initiator	0.8310973490970331	0.6332079008410446	0.018138886407046792	0.018439285748875787	0.32433655055278576	0.005877376450247154	unfoldase	0.6879428896101372	0.0005453282691743708	0.005688608790772522	0.0008914536510334864	3.776534622762739e-09	0.32480482839519326	0.001380936335579357	0.0004227341213147681	0.6662661066603975	heteromer	0.3831294024533039	0.8717067062887204	0.1282932937112796	False	False
sp|O60102|RLI1_SCHPO	0.00021	0.0077	14.3	355	448	sp|O60102|RLI1_SCHPO	Translation initiation factor rli1 OS=Schizosaccharomyces pombe (strain 972 / ATCC 24843) OX=284812 GN=rli1 PE=3 SV=1	MSESLTRIAIVSEDKCRPKKCRQECRRSCPVVRTGKLCIEVNPTDRIAFISETLCIGCGICVKKCPFGAINIINLPTNLESEVTHRYSANSFKLHRLPTPRPGQVLGLVGTNGIGKSTALKILSGKMKPNLGRYDNPPDWAEVVKYFRGSELQNFFTKVVEDNIKALIKPQYVDHIPRAIKTGDKTVSGLIKARANNNNFEEVMDHTDLQNLLNREVGHLSGGELQRFAIAAVATQKADVYMFDEPSSYLDIKQRLKAGRVIRSLLATTNYVIVVEHDLSVLDYLSDFVCVLYGVPSMYGVVTLPYSVREGINIFLDGHIPTENLRFRSEALTFRLADASDEITADRTAEYNYPDHVIEQGDFKLTIKSGGFSDAEIIVLLGENGTGKTTFCKWMAKNSDLKISMKPQTIAPKFQGTVRMLFLKKIRAAFLNGKFQSEVCKPLSIDNIIDQEVLNLSGGELQRVAICLALGMPADVYLIDEPSAYLDSEQRIIASKVIRRFIVNSRKTAFIVEHDFIMATYLADRVILFEGQPSRDARCNPPQSLLTGMNTFLKNLDVTFRRDPNTLRPRINKFDSQMDQEQKNAGNYFFLEN	sp|O60102|RLI1_SCHPO	Translation initiation factor rli1 OS=Schizosaccharomyces pombe (strain 972 / ATCC 24843) OX=284812 GN=rli1 PE=3 SV=1	355-448	sp|O60102|RLI1_SCHPO_355-448	DHVIEQGDFKLTIKSGGFSDAEIIVLLGENGTGKTTFCKWMAKNSDLKISMKPQTIAPKFQGTVRMLFLKKIRAAFLNGKFQSEVCKPLSIDNI	94	28	weak	False	s_pombe	O60102	RLI1_SCHPO	Schizosaccharomyces pombe (strain 972 / ATCC 24843)	nonmotor	0.6930083496476587	0.49166859893254233	0.5083314010674577	initiator	0.11797220356623839	0.9762452131895767	0.0002919391143683138	5.999712302095867e-07	0.022480025974262685	0.0009822217505621742	replication	0.6142507277998364	1.5746265960211212e-05	0.0014052860658835835	0.0014499470096992232	0.0019009428208908354	0.7426502583183963	0.001430672772826586	0.000926388233770952	0.2502207585125724	homomer	0.08530168351108144	0.016798151388290328	0.9832018486117097	True	True
sp|O76584|GPA11_CAEEL	0.0028	0.26	11.2	9	193	sp|O76584|GPA11_CAEEL	Guanine nucleotide-binding protein alpha-11 subunit OS=Caenorhabditis elegans OX=6239 GN=gpa-11 PE=2 SV=2	MSAADMARKNSLINRQLEKEKIDSKKMLKILLLGGPECGKSTIFKQMKIIHMNGFSDLDYVNFRYLIYSNIMQSMDQLLEAAEFFHFPPDDSPSIRRALNHYKSYKVRYSTSEVELNRELADSLSKLYNAEFIKSVLNRKNELKLLDSAVYFLDDIDRISAHEYKPTEMDVLRARVPTTGITEIEFPFKQASLRMVDVGGQRSEQRKWIHCFDNVNGVLFIAAISGYNLYDEDEENRKDDGTPTKTNRLRYSMELFKRIANHQCFSKKTAMILFLNKIDIFKEKIGKYPLTTCFKNYKGVNAFEPACKYVTDRFSRLVSGDIQHEKPLYTHITNATDTRNIDRVFDSCMDVIFKISMEKVGFM	sp|O76584|GPA11_CAEEL	Guanine nucleotide-binding protein alpha-11 subunit OS=Caenorhabditis elegans OX=6239 GN=gpa-11 PE=2 SV=2	9-193	sp|O76584|GPA11_CAEEL_9-193	KNSLINRQLEKEKIDSKKMLKILLLGGPECGKSTIFKQMKIIHMNGFSDLDYVNFRYLIYSNIMQSMDQLLEAAEFFHFPPDDSPSIRRALNHYKSYKVRYSTSEVELNRELADSLSKLYNAEFIKSVLNRKNELKLLDSAVYFLDDIDRISAHEYKPTEMDVLRARVPTTGITEIEFPFKQASL	185	28	weak	False	c_elegans	O76584	GPA11_CAEEL	Caenorhabditis elegans	nonmotor	0.010861429522086937	0.001440058899804142	0.9985599411001959	initiator	0.609046904566217	0.8099672847544981	3.977404428772554e-05	8.404681745907148e-06	0.1245942323096785	0.06539030420978985	unfoldase	0.7816944699782337	2.406238161628956e-06	2.2779054579194815e-05	0.0001201664391755413	2.9956839745764877e-05	0.3395176854424329	0.03554888776777209	7.638846425119998e-05	0.6246817297538817	homomer	2.2544143917159895e-06	1.339878241690684e-07	0.9999998660121758	True	False
sp|O94489|EF3_SCHPO	0.00013	0.0049	15.0	435	633	sp|O94489|EF3_SCHPO	Elongation factor 3 OS=Schizosaccharomyces pombe (strain 972 / ATCC 24843) OX=284812 GN=tef3 PE=1 SV=1	MSAKSENKQSVKALEELLKHLTVCDAAEEADAAKALASFVNGPIEEQDAPSQVFSAISKQLNDKNATARERVLKGLEAVANHGSVAADVEPYLVELLPAVIAKVADKQNAVRDAAIAASKAIVRCTTPYAVKAIVPSVLESIHTTGKWNEKMNSLQLLDVLVEVAPSQLSYSLPQIIPVVSESMWDTKAEVKKQSKETMTKVCTLIANADIDRFIPELINCIAHPEEVPETIHSLGATTFVTEVQAPTLSIMVPLLARGLNERSTPIKRKTAVIIDNMSKLVEDPQVVAPFLPKLLPGLYHIKDTIGDPECRSVVQRAITTLERVGNVVDGKIPEVSTAANPEVCLETLKAVLGEIKVPTNEEVIAKYVANIAAQLVEEKDNENESWVLNITPYLTAFIDEAHIHKIVEQLRTRSIAKIPGGASHAEEEEEGEDLCNCEFSLAYGAKILLNRTRLRLKRGRRYGLCGPNGSGKSTLMRAIVNGQVEGFPTHLRTVYVEHDIDESEADTPSVDFILQDPAVPIKDRDEIVKALKENSFTDELINMPIGSLSGGWKMKLALTRAMFKNPDILLLDEPTNHLDVVNVAWLENFLVNQKDVSSIIVSHDSGFLDHVVQAIIHYERFKLRKYLGNMSEFVKKVPSAKSYYELGASEMEFKFPEPGFLEGVKTKQRAIIKVQHMSFQYPGTSKPQLNDISFQVSLSSRIAVIGPNGAGKSTLIKVLTGELLPTVGEIYQHENCRIAYVAQAAFTHLGHHPDKTPSEYIQWRFQSGEDLEAMDKASRVISEADEEAMKNKIFKIEGTQRKILGIHSRRKLKNSYEYECSFLVGENIGMKSERWVPMMSSDNAWLPRGELMETHAKMVAEVDRAEALKSGQFRPLVRKEIEEHCSLLGLDAELVSHSRIKGLSGGQKVKLVLAACTWLRPHVIVLDEPTNYLDRDSLGALSKGLKNFGGGVVLVTHSREFTEGLTEEVWAVNNGHMTPSGHNWVSGQGSGPRIQEKEEGDTFDAFGNKIEKAKKAKKLTGAELRKKKKERMARRKAGLEVSDDEL	sp|O94489|EF3_SCHPO	Elongation factor 3 OS=Schizosaccharomyces pombe (strain 972 / ATCC 24843) OX=284812 GN=tef3 PE=1 SV=1	435-633	sp|O94489|EF3_SCHPO_435-633	LCNCEFSLAYGAKILLNRTRLRLKRGRRYGLCGPNGSGKSTLMRAIVNGQVEGFPTHLRTVYVEHDIDESEADTPSVDFILQDPAVPIKDRDEIVKALKENSFTDELINMPIGSLSGGWKMKLALTRAMFKNPDILLLDEPTNHLDVVNVAWLENFLVNQKDVSSIIVSHDSGFLDHVVQAIIHYERFKLRKYLGNMSE	199	28	weak	False	s_pombe	O94489	EF3_SCHPO	Schizosaccharomyces pombe (strain 972 / ATCC 24843)	nonmotor	0.6926304612497844	0.483927814330152	0.516072185669848	initiator	0.3295214240666805	0.9196851366364258	0.015478981107881888	0.00010946503951219906	0.06246436522640669	0.002262051989773384	replication	0.41017015528463907	0.0004476312323155561	0.014796322079059145	0.007518515089303933	0.014874746642564243	0.9131305866488199	0.0015870357355013643	0.0015313028157315463	0.04611385975670445	heteromer	0.016480420245317724	0.9976652232503339	0.002334776749666108	True	True
sp|O94536|UCP12_SCHPO	0.00014	0.0051	14.9	539	791	sp|O94536|UCP12_SCHPO	Putative ATP-dependent RNA helicase ucp12 OS=Schizosaccharomyces pombe (strain 972 / ATCC 24843) OX=284812 GN=ucp12 PE=3 SV=1	MGSKGKKGKSSEVNLETSKNKEKNIKGKKKNSLDPIEKNKQETAGLQTTSRPTAKQLVGGSSWTGKIPVVLLNEHCQRSKWEKSDVKVRQTKSKNYIFTSVVLAKKDPKNPSILDHVSLIPPKSYYENGYFPEKETLVEARNVGAVYALHRIMSHKSLQHALPPEHRNIWFDMEKQKKEELKNKHSWLYNEDPFKAAKELQAARASSAAKPPPKASQKNEKVSLTSIKNTSLSHFSKFNFKYALPIHMSLENRRSLENLFRNMNTWDILEDTKNLEPDTSIVNDLISLGFRDIHAKEACQYCVSLEDALEWLIIHVPEDDLPTRFLPSDYTTGISVQNLNSANLAIHYNAKRISETGYSFDLCFSTLQTFENNIQISSEYLQQHLIGESFDGNISLEPNSTEWDDDVSALQSILDNKVSKIENGCRVRIDYPTSEFGELFVDFRRPARSYPAHIPLMSLSSTKRMASYIKLSILKKMVVYAMDLRGECMLSWLYNHLQENIEDFLQNIGSLLNISAATIGVSLSSQNKSAPTAKKNNSFKPKLFRRSRELSEKLCNNWSERVKSPSYQLKVREREKLPAWESRRKIMDAIQHSQVVVISGETGSGKSTQVVQFILDHYLSSGEKDLQTVVCTQPRRISAISLAERVAFERDTTVGKEVGYSVHGEKSISKETLLEFCTTGLLLRRIQQHGLGFLSTLSCVVVDEVHERSIENDILLTLLKLVISRIPNLKVILMSATVNSDTFKYYFGNAGHLHIHGRTFPIKDYYIEDFAPKLNEDDDEEDVPRRKKKEYEIDYHLISRLVSSIDAELGSSSGSILVFLPGVSNIARCIREIKSKDGSKFEVLPLHASLNTSEQRRCFKTYTKRKIICATNIAETSITIDDVVAVIDSGRVKQIDYDVERDLVTFKETWASRAACQQRRGRAGRVKKGICYKLYTRGFEEKGMLGQTPPEVLRTALSQVCLNVVPLVKRFSSAGNSVNQGSIKKFMNSLIDPPNDATVDLALKKLIQVGALTVSEDLTGLGEYLVSLPIDLKLGKLLVFGSIFGYLEPALTITAILSTKSPFLGDDEAREIRSKQSQGWGDVLADARVYHNWLEILETRGVKKTVQWCEEMHLHYTTLQQIRQNRNELSEAAQLLELTTKKLTGNFDWYSTENLTVLSTLIAAALSPNVVKCVYPDKKFVASFSGSLEMEQEARLTKFYDQNNQRLFIHPSSTMFVNSPNASRCTFVAYEQKVETTKPFLRNCTPINTYGMILLGANDILIDPLGKGLILDQAYCIKAWPKVVILLKMLKRCLDASLHERLESSSGLNYESEIHQCIRTLIAGNGV	sp|O94536|UCP12_SCHPO	Putative ATP-dependent RNA helicase ucp12 OS=Schizosaccharomyces pombe (strain 972 / ATCC 24843) OX=284812 GN=ucp12 PE=3 SV=1	539-791	sp|O94536|UCP12_SCHPO_539-791	FKPKLFRRSRELSEKLCNNWSERVKSPSYQLKVREREKLPAWESRRKIMDAIQHSQVVVISGETGSGKSTQVVQFILDHYLSSGEKDLQTVVCTQPRRISAISLAERVAFERDTTVGKEVGYSVHGEKSISKETLLEFCTTGLLLRRIQQHGLGFLSTLSCVVVDEVHERSIENDILLTLLKLVISRIPNLKVILMSATVNSDTFKYYFGNAGHLHIHGRTFPIKDYYIEDFAPKLNEDDDEEDVPRRKKKEY	253	28	weak	False	s_pombe	O94536	UCP12_SCHPO	Schizosaccharomyces pombe (strain 972 / ATCC 24843)	nonmotor	0.19684790419377807	0.04943487863395846	0.9505651213660415	initiator	0.06141063188081093	0.9901381501671057	6.024865040163867e-05	7.865227071926636e-05	0.007506059000420871	0.0022168899113523747	replication	0.09354960114213047	5.7069268642483535e-05	7.183307152911107e-05	0.00023911895367640222	1.5918606324948085e-08	0.9834389398918528	0.002046170821657004	0.00018330416751880888	0.013963547906517292	heteromer	0.5926197679881111	0.7203528365927037	0.27964716340729634	True	True
sp|P06567|DNAI_BACSU	2e-07	6e-06	24.2	99	266	sp|P06567|DNAI_BACSU	Replicative helicase loader DnaI OS=Bacillus subtilis (strain 168) OX=224308 GN=dnaI PE=1 SV=1	MEPIGRSLQGVTGRPDFQKRLEQMKEKVMKDQDVQAFLKENEEVIDQKMIEKSLNKLYEYIEQSKNCSYCSEDENCNNLLEGYHPKLVVNGRSIDIEYYECPVKRKLDQQKKQQSLMKSMYIQQDLLGATFQQVDISDPSRLAMFQHVTDFLKSYNETGKGKGLYLYGKFGVGKTFMLAAIANELAEKEYSSMIVYVPEFVRELKNSLQDQTLEEKLNMVKTTPVLMLDDIGAESMTSWVRDEVIGTVLQHRMSQQLPTFFSSNFSPDELKHHFTYSQRGEKEEVKAARLMERILYLAAPIRLDGENRRHP	sp|P06567|DNAI_BACSU	Replicative helicase loader DnaI OS=Bacillus subtilis (strain 168) OX=224308 GN=dnaI PE=1 SV=1	99-266	sp|P06567|DNAI_BACSU_99-266	YECPVKRKLDQQKKQQSLMKSMYIQQDLLGATFQQVDISDPSRLAMFQHVTDFLKSYNETGKGKGLYLYGKFGVGKTFMLAAIANELAEKEYSSMIVYVPEFVRELKNSLQDQTLEEKLNMVKTTPVLMLDDIGAESMTSWVRDEVIGTVLQHRMSQQLPTFFSSNFS	168	28	weak	False	b_subtilis	P06567	DNAI_BACSU	Bacillus subtilis (strain 168)	motor	0.13724799135675433	0.969276560678241	0.03072343932175905	initiator	0.515060965559582	0.7905263502498648	4.7113308823943795e-05	1.0947842056771452e-09	0.20925935320859587	0.00016718213793126178	replication	0.16006005170084484	3.128310404549923e-08	0.00027024558101455614	5.339447059513192e-07	0.003936944573381866	0.9706604135716985	0.00031668473190736893	0.0052844152680839515	0.019530731046103835	heteromer	0.3821322061751153	0.8722264960929298	0.12777350390707026	False	True
sp|P08566|ARO1_YEAST	0.00047	0.019	13.3	863	966	sp|P08566|ARO1_YEAST	Pentafunctional AROM polypeptide OS=Saccharomyces cerevisiae (strain ATCC 204508 / S288c) OX=559292 GN=ARO1 PE=1 SV=1	MVQLAKVPILGNDIIHVGYNIHDHLVETIIKHCPSSTYVICNDTNLSKVPYYQQLVLEFKASLPEGSRLLTYVVKPGETSKSRETKAQLEDYLLVEGCTRDTVMVAIGGGVIGDMIGFVASTFMRGVRVVQVPTSLLAMVDSSIGGKTAIDTPLGKNFIGAFWQPKFVLVDIKWLETLAKREFINGMAEVIKTACIWNADEFTRLESNASLFLNVVNGAKNVKVTNQLTNEIDEISNTDIEAMLDHTYKLVLESIKVKAEVVSSDERESSLRNLLNFGHSIGHAYEAILTPQALHGECVSIGMVKEAELSRYFGILSPTQVARLSKILVAYGLPVSPDEKWFKELTLHKKTPLDILLKKMSIDKKNEGSKKKVVILESIGKCYGDSAQFVSDEDLRFILTDETLVYPFKDIPADQQKVVIPPGSKSISNRALILAALGEGQCKIKNLLHSDDTKHMLTAVHELKGATISWEDNGETVVVEGHGGSTLSACADPLYLGNAGTASRFLTSLAALVNSTSSQKYIVLTGNARMQQRPIAPLVDSLRANGTKIEYLNNEGSLPIKVYTDSVFKGGRIELAATVSSQYVSSILMCAPYAEEPVTLALVGGKPISKLYVDMTIKMMEKFGINVETSTTEPYTYYIPKGHYINPSEYVIESDASSATYPLAFAAMTGTTVTVPNIGFESLQGDARFARDVLKPMGCKITQTATSTTVSGPPVGTLKPLKHVDMEPMTDAFLTACVVAAISHDSDPNSANTTTIEGIANQRVKECNRILAMATELAKFGVKTTELPDGIQVHGLNSIKDLKVPSDSSGPVGVCTYDDHRVAMSFSLLAGMVNSQNERDEVANPVRILERHCTGKTWPGWWDVLHSELGAKLDGAEPLECTSKKNSKKSVVIIGMRAAGKTTISKWCASALGYKLVDLDELFEQQHNNQSVKQFVVENGWEKFREEETRIFKEVIQNYGDDGYVFSTGGGIVESAESRKALKDFASSGGYVLHLHRDIEETIVFLQSDPSRPAYVEEIREVWNRREGWYKECSNFSFFAPHCSAEAEFQALRRSFSKYIATITGVREIEIPSGRSAFVCLTFDDLTEQTENLTPICYGCEAVEVRVDHLANYSADFVSKQLSILRKATDSIPIIFTVRTMKQGGNFPDEEFKTLRELYDIALKNGVEFLDLELTLPTDIQYEVINKRGNTKIIGSHHDFQGLYSWDDAEWENRFNQALTLDVDVVKFVGTAVNFEDNLRLEHFRDTHKNKPLIAVNMTSKGSISRVLNNVLTPVTSDLLPNSAAPGQLTVAQINKMYTSMGGIEPKELFVVGKPIGHSRSPILHNTGYEILGLPHKFDKFETESAQLVKEKLLDGNKNFGGAAVTIPLKLDIMQYMDELTDAAKVIGAVNTVIPLGNKKFKGDNTDWLGIRNALINNGVPEYVGHTAGLVIGAGGTSRAALYALHSLGCKKIFIINRTTSKLKPLIESLPSEFNIIGIESTKSIEEIKEHVGVAVSCVPADKPLDDELLSKLERFLVKGAHAAFVPTLLEAAYKPSVTPVMTISQDKYQWHVVPGSQMLVHQGVAQFEKWTGFKGPFKAIFDAVTKE	sp|P08566|ARO1_YEAST	Pentafunctional AROM polypeptide OS=Saccharomyces cerevisiae (strain ATCC 204508 / S288c) OX=559292 GN=ARO1 PE=1 SV=1	863-966	sp|P08566|ARO1_YEAST_863-966	DVLHSELGAKLDGAEPLECTSKKNSKKSVVIIGMRAAGKTTISKWCASALGYKLVDLDELFEQQHNNQSVKQFVVENGWEKFREEETRIFKEVIQNYGDDGYVF	104	25	weak	False	s_cerevisiae	P08566	ARO1_YEAST	Saccharomyces cerevisiae (strain ATCC 204508 / S288c)	motor	0.5780889069464951	0.7351304795727662	0.2648695204272338	initiator	0.9560722960152523	0.5572076277071584	0.005177648116533093	0.00019792660304512462	0.33370347643200393	0.10371332114125949	replication	1.1084452823531996	0.0076939807271158	0.006112269306581136	0.0004336549608144324	0.017405474779743774	0.6484051528006356	0.12085573398157867	0.04660243701045645	0.15249129643307413	homomer	0.006055515913881882	0.0007373970596027402	0.9992626029403973	False	True
sp|P0CE10|DEAHB_ARATH	0.00079	0.037	14.5	292	491	sp|P0CE10|DEAHB_ARATH	ATP-dependent RNA helicase DEAH11, chloroplastic OS=Arabidopsis thaliana OX=3702 GN=At4g01020 PE=3 SV=1	MRNSFPPSDGGRSTTDRRQQSFPSSSTNRYNSRSAQSSPPLNHCTTWNQQHSQYHNTNFPPNYRRDRAPSSGFSPPVTRARPNFIVQLLHPAAANSDTKLSKKQEIESIALLCEIPEESVHVPQFGCIAASFSFRQWVDARSAVVALWDYRLQGRHDFVPELIPNVVVPSDMDELKDRLRDLFSSHVLSLMENGQGVKKVRMEIDDKSRQVASFSSKRGLKFEVFEKKKALEAERDLVVNRLDEFNNAMKSILRYLIGQDGYEFDVDDEDDEDVAVFSLEGAYDWRRIHYLILRECRRLEDGLPIYAYRRQILKKIHCEQIMVLIGETGSGKSTQLVQFLADSGVAASESIVCTQPRKIAAMTLTDRVREESSGCYEENTVSCTPTFSSTEEISSKVVYMTDNCLLQHYMKDRSLSGISCVIIDEAHERSLNTDLLLALLRKLLSRRIDLRLVIMSATADANQLSQYLFDCGILHVNGRNFPVEIVYSPSGTEENSVVGRIASYAGDVVKMAVEIHKTEKEGTILAFLTSQAEVEWACERFVAPSAIALPLHGKLSFEEQFMVFQNYPGRRKVIFATNIAETSLTIPGVKYVIDSGMVKESKYEPRTGMSILKVCQVSQSSARQRAGRAGRTEPGRCYRLYSKTDFDSMNLNQEPEIRRVHLGVALLRMLALGIDNIAAFEFVDAPVPEAIAMAIQNLVQLGAVVEKNGVLELTQEGHCLVKLGLEPKLGKLILGCFRHRMGKEGIVLAAVMANASSIFCRVGNFDDKMKADRLKVQFCNDNGDLFTLLSVYKEWASLPRDRRNKWCWENSLNAKSMRRCEDTVKELEICIERELTLVSPSYWVWNPNEGTKHDKYLKMVILASLAENVAMYTGYDQLGYEVALTSQQVQLHPSCSLLAFGQKPSWVVFGELLSIVDQYLVCVTAFDFEALYMLDPPPPFDASQMDERRLRVKKVVGCSSTVLKRFCGKSNRSLLSIVSRARSLCSDERIGIQVDVDQNEIRLYASPLDMEKVSALVNDALECEKKWMRNECLEKYLFHGRGQIPIALFGSGAQIKHLEVDQRFLTVDVHYYGDDVVDDRELLTFLEKKIDGCICSIYKFAANKQDCDEKEKWGRITFLTPESAMKATEIQKFDFKGSVLKVFPSLSTGGGIFKMPYFSSVTAKIRWPRKESSGRGCLKCPSGDIHSILGDITSLEIGTNYVHIQRDQLSNDSILISGLGDLSEAEVLDVLEFRTQRRDLNFFIFRKKYSVQCPSPTACEEELHKRIFARMSAKNPEPNCVQVQVFEPKEDNYFMRALIKFDGRLHLEAAKALQELNGEVLPGCLPWQKIKCEQLFQSSIICSASIYNTVKRQLNVLLARFERQKGGECCLEPTHNGAYRVKITAYATRPVAEMRRELEELLRGKPINHPGFTPRVVQHLMSRDGINLMRKIQQETETYILLDRHNLTVRICGTSEKIAKAEQELVQSLMDYHESKQLEIHLRGPEIRPDLMKEVVKRFGPELQGIKEKVHGVDLKLNTRYHVIQVHGSKEMRQEVQKMVNELAREKSALGEKPDEIELECPICLSEVDDGYSLEGCSHLFCKACLLEQFEASMRNFDAFPILCSHIDCGAPIVVADMRALLSQEKLDELISASLSAFVTSSDGKLRFCSTPDCPSIYRVAGPQESGEPFICGACHSETCTRCHLEYHPLITCERYKKFKENPDLSLKDWAKGKDVKECPICKSTIEKTDGCNHLQCRCGKHICWTCLDVFTQAEPCYAHLRTIHGGIGLVELGVPEHPVAQPVHRL	sp|P0CE10|DEAHB_ARATH	ATP-dependent RNA helicase DEAH11, chloroplastic OS=Arabidopsis thaliana OX=3702 GN=At4g01020 PE=3 SV=1	292-491	sp|P0CE10|DEAHB_ARATH_292-491	ILRECRRLEDGLPIYAYRRQILKKIHCEQIMVLIGETGSGKSTQLVQFLADSGVAASESIVCTQPRKIAAMTLTDRVREESSGCYEENTVSCTPTFSSTEEISSKVVYMTDNCLLQHYMKDRSLSGISCVIIDEAHERSLNTDLLLALLRKLLSRRIDLRLVIMSATADANQLSQYLFDCGILHVNGRNFPVEIVYSPSG	200	28	weak	False	a_thaliana	P0CE10	DEAHB_ARATH	Arabidopsis thaliana	nonmotor	0.2106604565226575	0.05418584562509099	0.945814154374909	initiator	0.022418620416270456	0.9971438481403605	3.5209383424592547e-05	0.00034709046823781396	0.0016223806715627421	0.0008514713364143889	replication	0.06570004833366026	0.0003123415609015866	9.412085837023367e-05	0.002623246009402893	9.021427380742967e-08	0.9908065260805526	0.002085317254767569	0.0009821369452214488	0.0030962210765096876	heteromer	0.1569495463340248	0.9634105263191046	0.03658947368089533	True	True
sp|P0CE69|YK104_YEAST	0.00028	0.011	14.0	35	299	sp|P0CE69|YK104_YEAST	Putative uncharacterized protein YKR104W OS=Saccharomyces cerevisiae (strain ATCC 204508 / S288c) OX=559292 GN=YKR104W PE=5 SV=1	MSSVERIKEYTDIPSESNGYISPPANWPQTGDVELKNLSLRYSPHSSKALDNVSFKVKAGTKVGIVGRTGAGKSSIIAAIYRLSDWENGTITIDNKDIKHIPLERLRNSISCIPQDPTLFDGTVRSNLDPFDRYSDVQIYGVLSKVGLIEECDELCLIFEQEQPNFSSHKLRNRFIDLNTVVKSGGSNLSQGQRQLLCLARSMLGARNIMLIDEATASIDYISDAKIQKTIRETMKNTTILTIAHRLRSVIDYDKILVMEMGRVKEYDHPYTLISDRNTIFYRLCRQSGEFENLFELAKVSFDNKR	sp|P0CE69|YK104_YEAST	Putative uncharacterized protein YKR104W OS=Saccharomyces cerevisiae (strain ATCC 204508 / S288c) OX=559292 GN=YKR104W PE=5 SV=1	35-299	sp|P0CE69|YK104_YEAST_35-299	LKNLSLRYSPHSSKALDNVSFKVKAGTKVGIVGRTGAGKSSIIAAIYRLSDWENGTITIDNKDIKHIPLERLRNSISCIPQDPTLFDGTVRSNLDPFDRYSDVQIYGVLSKVGLIEECDELCLIFEQEQPNFSSHKLRNRFIDLNTVVKSGGSNLSQGQRQLLCLARSMLGARNIMLIDEATASIDYISDAKIQKTIRETMKNTTILTIAHRLRSVIDYDKILVMEMGRVKEYDHPYTLISDRNTIFYRLCRQSGEFENLFELAK	265	28	weak	False	s_cerevisiae	P0CE69	YK104_YEAST	Saccharomyces cerevisiae (strain ATCC 204508 / S288c)	nonmotor	0.41067801552466865	0.14317085620240166	0.8568291437975983	initiator	0.6014402449542791	0.7911976299482052	0.00415561926117766	1.4557703727953015e-05	0.1832449597698633	0.02138723331702587	unfoldase	0.7808636449594951	0.00012894129983743264	0.001813211461450635	0.0003292922832309389	7.197188279196055e-05	0.4225829952586305	0.017497853071578418	0.000561092999103175	0.557014641743377	homomer	0.14633803971681578	0.03339075176286799	0.966609248237132	True	False
sp|P16521|EF3A_YEAST	3.9e-05	0.0016	16.8	431	605	sp|P16521|EF3A_YEAST	Elongation factor 3A OS=Saccharomyces cerevisiae (strain ATCC 204508 / S288c) OX=559292 GN=YEF3 PE=1 SV=4	MSDSQQSIKVLEELFQKLSVATADNRHEIASEVASFLNGNIIEHDVPEHFFGELAKGIKDKKTAANAMQAVAHIANQSNLSPSVEPYIVQLVPAICTNAGNKDKEIQSVASETLISIVNAVNPVAIKALLPHLTNAIVETNKWQEKIAILAAISAMVDAAKDQVALRMPELIPVLSETMWDTKKEVKAAATAAMTKATETVDNKDIERFIPSLIQCIADPTEVPETVHLLGATTFVAEVTPATLSIMVPLLSRGLNERETGIKRKSAVIIDNMCKLVEDPQVIAPFLGKLLPGLKSNFATIADPEAREVTLRALKTLRRVGNVGEDDAIPEVSHAGDVSTTLQVVNELLKDETVAPRFKIVVEYIAAIGADLIDERIIDQQAWFTHITPYMTIFLHEKKAKDILDEFRKRAVDNIPVGPNFDDEEDEGEDLCNCEFSLAYGAKILLNKTQLRLKRARRYGICGPNGCGKSTLMRAIANGQVDGFPTQEECRTVYVEHDIDGTHSDTSVLDFVFESGVGTKEAIKDKLIEFGFTDEMIAMPISALSGGWKMKLALARAVLRNADILLLDEPTNHLDTVNVAWLVNYLNTCGITSITISHDSVFLDNVCEYIINYEGLKLRKYKGNFTEFVKKCPAAKAYEELSNTDLEFKFPEPGYLEGVKTKQKAIVKVTNMEFQYPGTSKPQITDINFQCSLSSRIAVIGPNGAGKSTLINVLTGELLPTSGEVYTHENCRIAYIKQHAFAHIESHLDKTPSEYIQWRFQTGEDRETMDRANRQINENDAEAMNKIFKIEGTPRRIAGIHSRRKFKNTYEYECSFLLGENIGMKSERWVPMMSVDNAWIPRGELVESHSKMVAEVDMKEALASGQFRPLTRKEIEEHCSMLGLDPEIVSHSRIRGLSGGQKVKLVLAAGTWQRPHLIVLDEPTNYLDRDSLGALSKALKEFEGGVIIITHSAEFTKNLTEEVWAVKDGRMTPSGHNWVSGQGAGPRIEKKEDEEDKFDAMGNKIAGGKKKKKLSSAELRKKKKERMKKKKELGDAYVSSDEEF	sp|P16521|EF3A_YEAST	Elongation factor 3A OS=Saccharomyces cerevisiae (strain ATCC 204508 / S288c) OX=559292 GN=YEF3 PE=1 SV=4	431-605	sp|P16521|EF3A_YEAST_431-605	LCNCEFSLAYGAKILLNKTQLRLKRARRYGICGPNGCGKSTLMRAIANGQVDGFPTQEECRTVYVEHDIDGTHSDTSVLDFVFESGVGTKEAIKDKLIEFGFTDEMIAMPISALSGGWKMKLALARAVLRNADILLLDEPTNHLDTVNVAWLVNYLNTCGITSITISHDSVFLDN	175	28	weak	False	s_cerevisiae	P16521	EF3A_YEAST	Saccharomyces cerevisiae (strain ATCC 204508 / S288c)	motor	0.6579668160051351	0.6318442927443148	0.36815570725568525	initiator	0.2606963124473419	0.9446964939839215	0.019954938275120158	0.0006125612355309547	0.03275477852822032	0.001981227977207128	replication	0.6904392329846392	0.0006066799326532926	0.024996480324325537	0.06590573795904833	0.0296141029121313	0.8339782695182943	0.0017542854078739345	0.003490513884139218	0.039653930061534136	heteromer	0.0050705515359627295	0.9993973592764361	0.0006026407235638995	False	True
sp|P16521|EF3A_YEAST	0.0098	0.41	8.9	683	979	sp|P16521|EF3A_YEAST	Elongation factor 3A OS=Saccharomyces cerevisiae (strain ATCC 204508 / S288c) OX=559292 GN=YEF3 PE=1 SV=4	MSDSQQSIKVLEELFQKLSVATADNRHEIASEVASFLNGNIIEHDVPEHFFGELAKGIKDKKTAANAMQAVAHIANQSNLSPSVEPYIVQLVPAICTNAGNKDKEIQSVASETLISIVNAVNPVAIKALLPHLTNAIVETNKWQEKIAILAAISAMVDAAKDQVALRMPELIPVLSETMWDTKKEVKAAATAAMTKATETVDNKDIERFIPSLIQCIADPTEVPETVHLLGATTFVAEVTPATLSIMVPLLSRGLNERETGIKRKSAVIIDNMCKLVEDPQVIAPFLGKLLPGLKSNFATIADPEAREVTLRALKTLRRVGNVGEDDAIPEVSHAGDVSTTLQVVNELLKDETVAPRFKIVVEYIAAIGADLIDERIIDQQAWFTHITPYMTIFLHEKKAKDILDEFRKRAVDNIPVGPNFDDEEDEGEDLCNCEFSLAYGAKILLNKTQLRLKRARRYGICGPNGCGKSTLMRAIANGQVDGFPTQEECRTVYVEHDIDGTHSDTSVLDFVFESGVGTKEAIKDKLIEFGFTDEMIAMPISALSGGWKMKLALARAVLRNADILLLDEPTNHLDTVNVAWLVNYLNTCGITSITISHDSVFLDNVCEYIINYEGLKLRKYKGNFTEFVKKCPAAKAYEELSNTDLEFKFPEPGYLEGVKTKQKAIVKVTNMEFQYPGTSKPQITDINFQCSLSSRIAVIGPNGAGKSTLINVLTGELLPTSGEVYTHENCRIAYIKQHAFAHIESHLDKTPSEYIQWRFQTGEDRETMDRANRQINENDAEAMNKIFKIEGTPRRIAGIHSRRKFKNTYEYECSFLLGENIGMKSERWVPMMSVDNAWIPRGELVESHSKMVAEVDMKEALASGQFRPLTRKEIEEHCSMLGLDPEIVSHSRIRGLSGGQKVKLVLAAGTWQRPHLIVLDEPTNYLDRDSLGALSKALKEFEGGVIIITHSAEFTKNLTEEVWAVKDGRMTPSGHNWVSGQGAGPRIEKKEDEEDKFDAMGNKIAGGKKKKKLSSAELRKKKKERMKKKKELGDAYVSSDEEF	sp|P16521|EF3A_YEAST	Elongation factor 3A OS=Saccharomyces cerevisiae (strain ATCC 204508 / S288c) OX=559292 GN=YEF3 PE=1 SV=4	683-979	sp|P16521|EF3A_YEAST_683-979	QITDINFQCSLSSRIAVIGPNGAGKSTLINVLTGELLPTSGEVYTHENCRIAYIKQHAFAHIESHLDKTPSEYIQWRFQTGEDRETMDRANRQINENDAEAMNKIFKIEGTPRRIAGIHSRRKFKNTYEYECSFLLGENIGMKSERWVPMMSVDNAWIPRGELVESHSKMVAEVDMKEALASGQFRPLTRKEIEEHCSMLGLDPEIVSHSRIRGLSGGQKVKLVLAAGTWQRPHLIVLDEPTNYLDRDSLGALSKALKEFEGGVIIITHSAEFTKNLTEEVWAVKDGRMTPSGHNWV	297	28	weak	False	s_cerevisiae	P16521	EF3A_YEAST	Saccharomyces cerevisiae (strain ATCC 204508 / S288c)	nonmotor	0.5288501471119629	0.22153996673129128	0.7784600332687087	initiator	0.08928732503806219	0.9853220796018574	0.008558004335627709	0.00015141314690412237	0.005308244651401116	0.0006602582642096375	replication	0.10484838479628145	0.001958200746559878	0.007080447456245271	0.0007888779668136842	0.00039789081079367935	0.9837855426167603	0.00033866161295086793	0.00018068573900722893	0.005469693050868982	heteromer	0.000998877263729236	0.9999024019665651	9.75980334348451e-05	True	True
sp|P16971|RECA_BACSU	1e-05	0.00031	18.6	44	224	sp|P16971|RECA_BACSU	Protein RecA OS=Bacillus subtilis (strain 168) OX=224308 GN=recA PE=1 SV=2	MSDRQAALDMALKQIEKQFGKGSIMKLGEKTDTRISTVPSGSLALDTALGIGGYPRGRIIEVYGPESSGKTTVALHAIAEVQQQGGQAAFIDAEHALDPVYAQKLGVNIEELLLSQPDTGEQALEIAEALVRSGAVDIVVVDSVAALVPKAEIEGDMGDSHVGLQARLMSQALRKLSGAINKSKTIAIFINQIREKVGVMFGNPETTPGGRALKFYSSVRLEVRRAEQLKQGNDVMGNKTKIKVVKNKVAPPFRTAEVDIMYGEGISKEGEIIDLGTELDIVQKSGSWYSYEEERLGQGRENAKQFLKENKDIMLMIQEQIREHYGLDNNGVVQQQAEETQEELEFEE	sp|P16971|RECA_BACSU	Protein RecA OS=Bacillus subtilis (strain 168) OX=224308 GN=recA PE=1 SV=2	44-224	sp|P16971|RECA_BACSU_44-224	ALDTALGIGGYPRGRIIEVYGPESSGKTTVALHAIAEVQQQGGQAAFIDAEHALDPVYAQKLGVNIEELLLSQPDTGEQALEIAEALVRSGAVDIVVVDSVAALVPKAEIEGDMGDSHVGLQARLMSQALRKLSGAINKSKTIAIFINQIREKVGVMFGNPETTPGGRALKFYSSVRLEVR	181	25	weak	False	b_subtilis	P16971	RECA_BACSU	Bacillus subtilis (strain 168)	nonmotor	0.026209494163682283	0.004023875614925676	0.9959761243850743	initiator	0.21041372446536277	0.95533211787803	0.01283142348512737	5.200980050766131e-05	0.03167389268959923	0.00011055614673577775	unfoldase	0.03841142956825845	1.659262463435278e-07	0.0016111773113902383	0.00010776007246978275	1.9728105425863316e-07	0.003229076467628378	2.7795953134471867e-06	0.00040481859402970394	0.9946440247518678	homomer	0.15727328684795372	0.036688497619259186	0.9633115023807408	True	False
sp|P19146|ARF2_YEAST	0.00064	0.026	12.8	6	155	sp|P19146|ARF2_YEAST	ADP-ribosylation factor 2 OS=Saccharomyces cerevisiae (strain ATCC 204508 / S288c) OX=559292 GN=ARF2 PE=1 SV=3	MGLYASKLFSNLFGNKEMRILMVGLDGAGKTTVLYKLKLGEVITTIPTIGFNVETVQYKNISFTVWDVGGQDRIRSLWRHYYRNTEGVIFVIDSNDRSRIGEAREVMQRMLNEDELRNAVWLVFANKQDLPEAMSAAEITEKLGLHSIRNRPWFIQSTCATSGEGLYEGLEWLSNNLKNQS	sp|P19146|ARF2_YEAST	ADP-ribosylation factor 2 OS=Saccharomyces cerevisiae (strain ATCC 204508 / S288c) OX=559292 GN=ARF2 PE=1 SV=3	6-155	sp|P19146|ARF2_YEAST_6-155	SKLFSNLFGNKEMRILMVGLDGAGKTTVLYKLKLGEVITTIPTIGFNVETVQYKNISFTVWDVGGQDRIRSLWRHYYRNTEGVIFVIDSNDRSRIGEAREVMQRMLNEDELRNAVWLVFANKQDLPEAMSAAEITEKLGLHSIRNRPWFI	150	28	weak	False	s_cerevisiae	P19146	ARF2_YEAST	Saccharomyces cerevisiae (strain ATCC 204508 / S288c)	nonmotor	0.45617307135225443	0.17018098475637622	0.8298190152436238	initiator	1.0968192328145614	0.4756104948719766	0.010145398117692076	0.0015228346700734902	0.20347626993046058	0.30924500240979724	replication	0.7998571115312283	0.0036300342469925413	0.0018172493678221494	2.9252675941477514e-05	5.046937477117582e-05	0.7056209329513818	0.07042228159317887	0.00026031569705518625	0.21816946409285665	homomer	0.6191132514260169	0.3100157321276511	0.6899842678723489	True	True
sp|P24785|MLE_DROME	0.00061	0.041	13.4	355	636	sp|P24785|MLE_DROME	Dosage compensation regulator mle OS=Drosophila melanogaster OX=7227 GN=mle PE=1 SV=2	MDIKSFLYQFCAKSQIEPKFDIRQTGPKNRQRFLCEVRVEPNTYIGVGNSTNKKDAEKNACRDFVNYLVRVGKLNTNDVPADAGASGGGPRTGLEGAGMAGGSGQQKRVFDGQSGPQDLGEAYRPLNHDGGDGGNRYSVIDRIQEQRDMNEAEAFDVNAAIHGNWTIENAKERLNIYKQTNNIRDDYKYTPVGPEHARSFLAELSIYVPALNRTVTARESGSNKKSASKSCALSLVRQLFHLNVIEPFSGTLKKKKDEQLKPYPVKLSPNLINKIDEVIKGLDLPVVNPRNIKIELDGPPIPLIVNLSRIDSSQQDGEKRQESSVIPWAPPQANWNTWHACNIDEGELATTSIDDLSMDYERSLRDRRQNDNEYRQFLEFREKLPIAAMRSEILTAINDNPVVIIRGNTGCGKTTQIAQYILDDYICSGQGGYANIYVTQPRRISAISVAERVARERCEQLGDTVGYSVRFESVFPRPYGAILFCTVGVLLRKLEAGLRGVSHIIVDEIHERDVNSDFLLVILRDMVDTYPDLHVILMSATIDTTKFSKYFGICPVLEVPGRAFPVQQFFLEDIIQMTDFVPSAESRRKRKEVEDEEQLLSEDKDEAEINYNKVCEDKYSQKTRNAMAMLSESDVSFELLEALLMHIKSKNIPGAILVFLPGWNLIFALMKFLQNTNIFGDTSQYQILPCHSQIPRDEQRKVFEPVPEGVTKIILSTNIAETSITIDDIVFVIDICKARMKLFTSHNNLTSYATVWASKTNLEQRKGRAGRVRPGFCFTLCSRARFQALEDNLTPEMFRTPLHEMALTIKLLRLGSIHHFLSKALEPPPVDAVIEAEVLLREMRCLDANDELTPLGRLLARLPIEPRLGKMMVLGAVFGCADLMAIMASYSSTFSEVFSLDIGQRRLANHQKALSGTKCSDHVAMIVASQMWRREKQRGEHMEARFCDWKGLQMSTMNVIWDAKQQLLDLLQQAGFPEECMISHEVDERIDGDDPVLDVSLALLCLGLYPNICVHKEKRKVLTTESKAALLHKTSVNCSNLAVTFPYPFFVFGEKIRTRAVSCKQLSMVSPLQVILFGSRKIDLAANNIVRVDNWLNFDIEPELAAKIGALKPALEDLITVACDNPSDILRLEEPYAQLVKVVKDLCVKSAGDFGLQRESGILPHQSRQFSDGGGPPKRGRFETGRFTNSSFGRRGNGRTFGGGYGNNGGGYGNNGGGYGNIGGGYGNNAGGYGNNGGYGNNGGGYRNNGGGYGNNGGGYGNKRGGFGDSFESNRGSGGGFRNGDQGGRWGNF	sp|P24785|MLE_DROME	Dosage compensation regulator mle OS=Drosophila melanogaster OX=7227 GN=mle PE=1 SV=2	355-636	sp|P24785|MLE_DROME_355-636	DLSMDYERSLRDRRQNDNEYRQFLEFREKLPIAAMRSEILTAINDNPVVIIRGNTGCGKTTQIAQYILDDYICSGQGGYANIYVTQPRRISAISVAERVARERCEQLGDTVGYSVRFESVFPRPYGAILFCTVGVLLRKLEAGLRGVSHIIVDEIHERDVNSDFLLVILRDMVDTYPDLHVILMSATIDTTKFSKYFGICPVLEVPGRAFPVQQFFLEDIIQMTDFVPSAESRRKRKEVEDEEQLLSEDKDEAEINYNKVCEDKYSQKTRNAMAMLSESDVS	282	28	weak	False	d_melanogaster	P24785	MLE_DROME	Drosophila melanogaster	nonmotor	0.22441787633446023	0.05907613657950406	0.9409238634204959	initiator	0.1908066803157641	0.9561875881540768	7.187203665564967e-05	5.684257408228533e-05	0.04104514564943257	0.0026385515857527656	replication	0.20191823417380592	4.341748824000206e-05	7.159546924891912e-05	0.00026982853426625434	1.4538343971807499e-08	0.953148476052407	0.0022659858321990825	0.00018228707513854553	0.04401839501015624	homomer	0.673722816844091	0.4017700006932401	0.5982299993067599	True	True
sp|P25301|RAD57_YEAST	0.00036	0.015	13.6	77	237	sp|P25301|RAD57_YEAST	DNA repair protein RAD57 OS=Saccharomyces cerevisiae (strain ATCC 204508 / S288c) OX=559292 GN=RAD57 PE=1 SV=1	MPRALSIKFDNTYMDLYDELPESKLLYDEEFSYLLDAVRQNGVCVVDFLTLTPKELARLIQRSINEVFRFQQLLVHEYNEKYLEICEKNSISPDNGPECFTTADVAMDELLGGGIFTHGITEIFGESSTGKSQLLMQLALSVQLSEPAGGLGGKCVYITTEGDLPTQRLESMLSSRPAYEKLGITQSNIFTVSCNDLINQEHIINVQLPILLERSKGSIKLVIIDSISHHLRVELQNKSFRESQENKNYLDRMAEKLQILAHDYSLSVVVANQVGDKPLANSPVAHRTYVTDYDYQLGWLVGWKNSTILYRQMNSLLGASSNNDEILSDDEDYMLIERVMSTVNDRNYDFFSKKKPPIIENKTVERNSSSPISRQSKKRKFDYRVPNLGLTWSNHVSTRILLQKSFKASTIIQRGEAHLYKGGDSASFWQVKRTMKVVYSTFAKPGQIAYQITKRGIETA	sp|P25301|RAD57_YEAST	DNA repair protein RAD57 OS=Saccharomyces cerevisiae (strain ATCC 204508 / S288c) OX=559292 GN=RAD57 PE=1 SV=1	77-237	sp|P25301|RAD57_YEAST_77-237	EYNEKYLEICEKNSISPDNGPECFTTADVAMDELLGGGIFTHGITEIFGESSTGKSQLLMQLALSVQLSEPAGGLGGKCVYITTEGDLPTQRLESMLSSRPAYEKLGITQSNIFTVSCNDLINQEHIINVQLPILLERSKGSIKLVIIDSISHHLRVELQN	161	25	weak	False	s_cerevisiae	P25301	RAD57_YEAST	Saccharomyces cerevisiae (strain ATCC 204508 / S288c)	nonmotor	2.1256833627545506e-07	1.0999413935230962e-08	0.9999999890005861	initiator	4.972675922044004e-06	0.9999996977383024	4.2367553086736093e-08	1.0453123878226874e-12	1.7226741905601738e-09	2.581704248987125e-07	replication	0.0017746015026759514	1.6717350953703936e-11	1.24905598351026e-06	1.1226921054275838e-08	4.152135237625972e-12	0.9998167017335573	8.961857747968555e-07	1.0622053526905422e-07	0.0001810355563586589	homomer	0.04252649848594561	0.00716551463082038	0.9928344853691796	True	True
sp|P30632|ASNA_CAEEL	0.0039	0.36	10.8	2	114	sp|P30632|ASNA_CAEEL	ATPase asna-1 OS=Caenorhabditis elegans OX=6239 GN=asna-1 PE=1 SV=1	MSDQLEASIKNILEQKTLKWIFVGGKGGVGKTTCSCSLAAQLSKVRERVLLISTDPAHNISDAFSQKFTKTPTLVEGFKNLFAMEIDSNPNGEGVEMGNIEEMLQNAAQNEGGSGGFSMGKDFLQSFAGGLPGIDEAMSFGEMIKLIDSLDFDVVVFDTAPTGHTLRLLQFPTLLEKVFTKILSLQGMFGPMMNQFGGMFGMGGGSMNEMIEKMTTTLESVKKMNAQFKDPNCTTFVCVCIAEFLSLYETERLIQELSKQGIDTHNIIVNQLLFPDTDANGTVSCRKCASRQAIQSKYLTDIDELYEDFHVVKLPLLEAEVRGGPAILQFSERMVDPEANKN	sp|P30632|ASNA_CAEEL	ATPase asna-1 OS=Caenorhabditis elegans OX=6239 GN=asna-1 PE=1 SV=1	2-114	sp|P30632|ASNA_CAEEL_2-114	SDQLEASIKNILEQKTLKWIFVGGKGGVGKTTCSCSLAAQLSKVRERVLLISTDPAHNISDAFSQKFTKTPTLVEGFKNLFAMEIDSNPNGEGVEMGNIEEMLQNAAQNEGGS	113	28	weak	False	c_elegans	P30632	ASNA_CAEEL	Caenorhabditis elegans	motor	0.6702885909862015	0.6064985438258848	0.39350145617411525	initiator	0.7729523311312911	0.5438015998020133	0.0011989067364364565	0.0001401653509305821	0.43739568863913375	0.01746363947148579	unfoldase	0.7109167556929364	9.217211533678648e-05	0.0005141598480823315	0.00028566574559308044	3.7609594153944335e-06	0.37683935554701425	0.007330438504352929	0.00010056255373288754	0.6148338847264724	homomer	0.000935285376608048	9.073847745089125e-05	0.9999092615225491	False	False
sp|P32568|SNQ2_YEAST	0.0056	0.23	9.7	879	1148	sp|P32568|SNQ2_YEAST	Protein SNQ2 OS=Saccharomyces cerevisiae (strain ATCC 204508 / S288c) OX=559292 GN=SNQ2 PE=1 SV=2	MSNIKSTQDSSHNAVARSSSASFAASEESFTGITHDKDEQSDTPADKLTKMLTGPARDTASQISATVSEMAPDVVSKVESFADALSRHTTRSGAFNMDSDSDDGFDAHAIFESFVRDADEQGIHIRKAGVTIEDVSAKGVDASALEGATFGNILCLPLTIFKGIKAKRHQKMRQIISNVNALAEAGEMILVLGRPGAGCSSFLKVTAGEIDQFAGGVSGEVAYDGIPQEEMMKRYKADVIYNGELDVHFPYLTVKQTLDFAIACKTPALRVNNVSKKEYIASRRDLYATIFGLRHTYNTKVGNDFVRGVSGGERKRVSIAEALAAKGSIYCWDNATRGLDASTALEYAKAIRIMTNLLKSTAFVTIYQASENIYETFDKVTVLYSGKQIYFGLIHEAKPYFAKMGYLCPPRQATAEFLTALTDPNGFHLIKPGYENKVPRTAEEFETYWLNSPEFAQMKKDIAAYKEKVNTEKTKEVYDESMAQEKSKYTRKKSYYTVSYWEQVKLCTQRGFQRIYGNKSYTVINVCSAIIQSFITGSLFYNTPSSTSGAFSRGGVLYFALLYYSLMGLANISFEHRPILQKHKGYSLYHPSAEAIGSTLASFPFRMIGLTCFFIILFFLSGLHRTAGSFFTIYLFLTMCSEAINGLFEMVSSVCDTLSQANSISGILMMSISMYSTYMIQLPSMHPWFKWISYVLPIRYAFESMLNAEFHGRHMDCANTLVPSGGDYDNLSDDYKVCAFVGSKPGQSYVLGDDYLKNQFQYVYKHTWRNFGILWCFLLGYVVLKVIFTEYKRPVKGGGDALIFKKGSKRFIAHADEESPDNVNDIDAKEQFSSESSGANDEVFDDLEAKGVFIWKDVCFTIPYEGGKRMLLDNVSGYCIPGTMTALMGESGAGKTTLLNTLAQRNVGIITGDMLVNGRPIDASFERRTGYVQQQDIHIAELTVRESLQFSARMRRPQHLPDSEKMDYVEKIIRVLGMEEYAEALVGEVGCGLNVEQRKKLSIGVELVAKPDLLLFLDEPTSGLDSQSSWAIIQLLRKLSKAGQSILCTIHQPSATLFEEFDRLLLLRKGGQTVYFGDIGKNSATILNYFERNGARKCDSSENPAEYILEAIGAGATASVKEDWHEKWLNSVEFEQTKEKVQDLINDLSKQETKSEVGDKPSKYATSYAYQFRYVLIRTSTSFWRSLNYIMSKMMLMLVGGLYIGFTFFNVGKSYVGLQNAMFAAFISIILSAPAMNQIQGRAIASRELFEVRESQSNMFHWSLVLITQYLSELPYHLFFSTIFFVSSYFPLRIFFEASRSAVYFLNYCIMFQLYYVGLGLMILYMSPNLPSANVILGLCLSFMLSFCGVTQPVSLMPGFWTFMWKASPYTYFVQNLVGIMLHKKPVVCKKKELNYFNPPNGSTCGEYMKPFLEKATGYIENPDATSDCAYCIYEVGDNYLTHISSKYSYLWRNFGIFWIYIFFNIIAMVCVYYLFHVRQSSFLSPVSILNKIKNIRKKKQ	sp|P32568|SNQ2_YEAST	Protein SNQ2 OS=Saccharomyces cerevisiae (strain ATCC 204508 / S288c) OX=559292 GN=SNQ2 PE=1 SV=2	879-1148	sp|P32568|SNQ2_YEAST_879-1148	CIPGTMTALMGESGAGKTTLLNTLAQRNVGIITGDMLVNGRPIDASFERRTGYVQQQDIHIAELTVRESLQFSARMRRPQHLPDSEKMDYVEKIIRVLGMEEYAEALVGEVGCGLNVEQRKKLSIGVELVAKPDLLLFLDEPTSGLDSQSSWAIIQLLRKLSKAGQSILCTIHQPSATLFEEFDRLLLLRKGGQTVYFGDIGKNSATILNYFERNGARKCDSSENPAEYILEAIGAGATASVKEDWHEKWLNSVEFEQTKEKVQDLINDL	270	28	weak	False	s_cerevisiae	P32568	SNQ2_YEAST	Saccharomyces cerevisiae (strain ATCC 204508 / S288c)	nonmotor	0.04813818799084023	0.008321598450721779	0.9916784015492782	initiator	1.0768362470859494	0.6276516828441194	0.08850692941810853	0.008377877145953387	0.09087744653090425	0.18458606406091446	unfoldase	1.2394846616006252	0.01499515999331311	0.037654215196699314	0.006325750111906131	3.476654945278583e-05	0.22169828356078494	0.19981698494203878	0.004251699991631297	0.5152231396541737	heteromer	0.5163661442893098	0.7881738571974017	0.2118261428025982	True	False
sp|P32580|SUV3_YEAST	0.00065	0.027	12.8	173	379	sp|P32580|SUV3_YEAST	ATP-dependent RNA helicase SUV3, mitochondrial OS=Saccharomyces cerevisiae (strain ATCC 204508 / S288c) OX=559292 GN=SUV3 PE=1 SV=2	MALVKYSTVFFPLRSLRLFVSIKKAYYHSEPHSIDLFHDKDWIVKRPKFLNLPKNEHSKLDIFQFNFNKSESNNVYLQDSSFKDNLDKAMQFIYNDKLSSLDAKQVPIKNLAWLKLRDYIYQQLKDPKLQAKTYVPSVSEIIHPSSPGNLISLLINCNKISNLVWKSVLKYSLSNNITTLDKFIHVLQQTFDHVYEQEILPMMTNTDDTDGAHNVDITNPAEWFPEARKIRRHIIMHIGPTNSGKTYRALQKLKSVDRGYYAGPLRLLAREVYDRFHAEKIRCNLLTGEEVIRDLDDRGNSAGLTSGTVEMVPINQKFDVVVLDEIQMMSDGDRGWAWTNALLGVVSKEVHLCGEKSVLPLVKSIVKMTGDKLTINEYERLGKLSVEEKPIKDGIKGLRKGDCVVAFSKKKILDLKLKIEKDTNLKVAVIYGSLPPETRVQQAALFNNGEYDIMVASDAIGMGLNLSIDRVVFTTNMKYNGEELMEMTSSQIKQIGGRAGRFKSRSASGGVPQGFITSFESKVLKSVRKAIEAPVEYLKTAVTWPTDEICAQLMTQFPPGTPTSVLLQTISDELEKSSDNLFTLSDLKSKLKVIGLFEHMEDIPFFDKLKLSNAPVKDMPMVTKAFTKFCETIAKRHTRGLLSYRLPFNLLDYNCIPNESYSLEVYESLYNIITLYFWLSNRYPNYFIDMESAKDLKYFCEMIIFEKLDRLKKNPYAHKPFGSTRGHLSSSRRRLRT	sp|P32580|SUV3_YEAST	ATP-dependent RNA helicase SUV3, mitochondrial OS=Saccharomyces cerevisiae (strain ATCC 204508 / S288c) OX=559292 GN=SUV3 PE=1 SV=2	173-379	sp|P32580|SUV3_YEAST_173-379	LSNNITTLDKFIHVLQQTFDHVYEQEILPMMTNTDDTDGAHNVDITNPAEWFPEARKIRRHIIMHIGPTNSGKTYRALQKLKSVDRGYYAGPLRLLAREVYDRFHAEKIRCNLLTGEEVIRDLDDRGNSAGLTSGTVEMVPINQKFDVVVLDEIQMMSDGDRGWAWTNALLGVVSKEVHLCGEKSVLPLVKSIVKMTGDKLTINEYE	207	25	weak	False	s_cerevisiae	P32580	SUV3_YEAST	Saccharomyces cerevisiae (strain ATCC 204508 / S288c)	nonmotor	0.02762217374493233	0.004281664855579348	0.9957183351444207	initiator	0.00317220654257316	0.9996894274764829	0.00011653733622258676	4.4543031832222646e-05	0.00013693286686962766	1.2559288592483804e-05	replication	0.35017993955155746	0.0004214977176534668	0.002606572038607937	0.00027615104294284956	1.3507704752726305e-07	0.9076241273472176	0.00015959534052986083	0.0818800201392703	0.007031901296730368	homomer	0.3984182113323458	0.1364238331905545	0.8635761668094455	True	True
sp|P34429|RFC5_CAEEL	1.4	130.0	2.5	250	354	sp|P34429|RFC5_CAEEL	Probable replication factor C subunit 5 OS=Caenorhabditis elegans OX=6239 GN=F44B9.8 PE=3 SV=3	MGSRTGSREEHSLQFLNLTKMTTTTASNLPWVEKYRPSKLDELVAHEQIVKTLTKFIENRTLPHLLFYGPPGTGKTTTVLAAARQMYSPTKMASMVLELNASDERGIDVVRNTIVNFAQTKGLQAFSTSSNTGTVPFKLVILDEADAMTKDAQNALRRVIEKYTDNVRFCIICNYLASIVPAIQSRCTRFRFAPLDQKLIVPRLEYIVETEQLKMTPDGKDALLIVSKGDMRTVINTLQSTAMSFDTVSENTVYQCIGQPTPKEMKEVVKTLLNDPSKKCMNTIQTKLFENGYALQDVITHLHDFVFTLDIPDEAMSAIITGLGEVEENLSTGCSNETQLAAVVAAFFEAKRLCVKEMKNLEIEDMEF	sp|P34429|RFC5_CAEEL	Probable replication factor C subunit 5 OS=Caenorhabditis elegans OX=6239 GN=F44B9.8 PE=3 SV=3	250-354	sp|P34429|RFC5_CAEEL_250-354	ENTVYQCIGQPTPKEMKEVVKTLLNDPSKKCMNTIQTKLFENGYALQDVITHLHDFVFTLDIPDEAMSAIITGLGEVEENLSTGCSNETQLAAVVAAFFEAKRLC	105	8	weak	False	c_elegans	P34429	RFC5_CAEEL	Caenorhabditis elegans	nonmotor	0.34297108881139077	0.1083117822373505	0.8916882177626495	initiator	1.1531161811429211	0.45225458449898903	0.18644441188075664	0.00012562040127303317	0.3274151996425635	0.03376018357641773	replication	0.2607011499816018	0.0006269061537185441	0.029096461213975525	6.082221662994783e-07	2.1681013515744108e-05	0.9442502622634477	0.0008499567396764434	1.2386820806060987e-05	0.025141737572693813	heteromer	0.00613818425744027	0.9992511274412966	0.000748872558703323	True	True
sp|P34640|DDX55_CAEEL	0.0042	0.39	10.7	10	283	sp|P34640|DDX55_CAEEL	Probable ATP-dependent RNA helicase DDX55 homolog OS=Caenorhabditis elegans OX=6239 GN=ZK512.2 PE=3 SV=2	MTSKVGPVALKTFREKLGPELLEVFDKSYKSFTDVQVLSGTHLLNLSDVVVESPTGSGKTLAFVLPMMRMIQNAKLQPADIGALILSPSRELCSQIVSVIQPFAEKLNLTVETVTGGQKVDKNIKMFKNKNVNILVATPGRLFQIIQHEKTLIARKMRTLQLLVIDEADRFNEIQFEDHMREILSCIPKQRRTGLFSATQVKEEDDLMVFGLRNAKQVKVAQERNSAAPSTLKNYYVECRADEKTSVCLEFIRQRTDKKILIFFPSCNSVRYFYKIFERCLGKRPLFAVHGKCSNPHRASQIKAFSDSTNGVMISTDVMARGIDISDIDWVIQFDLPKHSSWFVHRAGRTARCGREGNALILIASEQLAYVNFLDNHEKVKLDEIKVPTNNSRKSEELRQKMIKIQVSDRAILEAGTRAFVSHVESYAKHDCHLICSLDDLNVVGLANSYALLRLPKMRELSQRKDLDMFDRSAIETSEIKYADVKLEANRETVMKEKHEKKVETLAAKDKKRREKEARKLKKMGGRFRNGGGTGRKAEEKKALKRKAEEEDDAQNDIRLLKRIKRGKLSKKEIKDVL	sp|P34640|DDX55_CAEEL	Probable ATP-dependent RNA helicase DDX55 homolog OS=Caenorhabditis elegans OX=6239 GN=ZK512.2 PE=3 SV=2	10-283	sp|P34640|DDX55_CAEEL_10-283	LKTFREKLGPELLEVFDKSYKSFTDVQVLSGTHLLNLSDVVVESPTGSGKTLAFVLPMMRMIQNAKLQPADIGALILSPSRELCSQIVSVIQPFAEKLNLTVETVTGGQKVDKNIKMFKNKNVNILVATPGRLFQIIQHEKTLIARKMRTLQLLVIDEADRFNEIQFEDHMREILSCIPKQRRTGLFSATQVKEEDDLMVFGLRNAKQVKVAQERNSAAPSTLKNYYVECRADEKTSVCLEFIRQRTDKKILIFFPSCNSVRYFYKIFERCLGK	274	21	weak	False	c_elegans	P34640	DDX55_CAEEL	Caenorhabditis elegans	motor	0.659002131428561	0.6299126914169837	0.37008730858301636	initiator	0.7110023652523445	0.4992505354288973	0.002558037990610745	5.834096430201856e-06	0.49798938954453237	0.00019620293952936523	replication	0.28083673056184394	5.9713354086052885e-06	0.0005199073270563611	3.6488462302099086e-07	1.0846574107872856e-09	0.9205424256032276	1.867380790913444e-05	1.6175454415808083e-06	0.07891103841167638	heteromer	0.05953093507424302	0.989225493297229	0.010774506702771063	False	True
sp|P37469|DNAC_BACSU	0.016	0.47	8.2	191	365	sp|P37469|DNAC_BACSU	Replicative DNA helicase DnaC OS=Bacillus subtilis (strain 168) OX=224308 GN=dnaC PE=1 SV=2	MTDLLNDRLPPQNIEAEQAVLGAIFLQPSALTLASEVLIPDDFYRMSHQKIYNAMLVLGDRGEPVDLVTVTSELANTDLLEEVGGISYLTDIANSVPTAANIEYYAKIVEEKSILRRLIRTATTIAQDGYTREDEVEDLLSEAEKTIMEVAQRKNTSAFQNIKDVLVQTYDNIEQLHNRKGDITGIPTGFTELDRMTAGFQRNDLIIVAARPSVGKTAFALNIAQNVATKTDESVAIFSLEMGAEQLVMRMLCAEGNINAQNLRTGNLTEEDWGKLTMAMGSLSNSGIYIDDTPGIRVSEIRAKCRRLKQESGLGMILIDYLQLIQGSGRSKDNRQQEVSEISRELKSIARELQVPVIALSQLSRGVEQRQDKRPMMSDIRESGSIEQDADIVAFLYRDDYYDKETENKNIIEIIIAKQRNGPVGTVSLAFVKEYNKFVNLERRFDDAGVPPGA	sp|P37469|DNAC_BACSU	Replicative DNA helicase DnaC OS=Bacillus subtilis (strain 168) OX=224308 GN=dnaC PE=1 SV=2	191-365	sp|P37469|DNAC_BACSU_191-365	TELDRMTAGFQRNDLIIVAARPSVGKTAFALNIAQNVATKTDESVAIFSLEMGAEQLVMRMLCAEGNINAQNLRTGNLTEEDWGKLTMAMGSLSNSGIYIDDTPGIRVSEIRAKCRRLKQESGLGMILIDYLQLIQGSGRSKDNRQQEVSEISRELKSIARELQVPVIALSQLSR	175	18	weak	False	b_subtilis	P37469	DNAC_BACSU	Bacillus subtilis (strain 168)	nonmotor	0.004624813789204632	0.0005429294177599076	0.9994570705822401	initiator	0.30599768951672945	0.9268925932475741	0.020535634567537903	8.700686786807175e-07	0.05243043914092714	0.00014046297528237913	unfoldase	0.0695575171477319	2.6338558540148243e-09	0.005095015065563147	0.0005944082987603124	5.397902243854956e-06	0.0023827387575631465	1.0493975723128619e-05	0.002194989461179681	0.9897169539051108	homomer	0.011595733397615863	0.0015529704281381784	0.9984470295718618	True	False
sp|P38899|YH18_YEAST	0.0017	0.068	11.5	299	585	sp|P38899|YH18_YEAST	Uncharacterized protein YHR218W OS=Saccharomyces cerevisiae (strain ATCC 204508 / S288c) OX=559292 GN=YHR218W PE=4 SV=1	MDRKRSFEKIVVSVMVGKNVQKFLTFVEDEPDFQGGPIPSKYLIPKKINLMVYTLFQVHTLKFNRKDYDTLSLFYLNRGYYNELSFRVLERCYEIASARPNDSSTMRTFTDFVSGTPIVRSLQKSTIRKYGYNLAPYMFLLLHVDELSIFSAYQASLPGEKKVDTERLKRDLCPRKPTEIKYFSQICNDMMNKKDRLGDVLATAQRIRRRYNKNGSSEPRLKTLDGLTSERWIQWLGLESDYHCSFSSTRNAEDVVAGEAASSDHDQKISRVTRKRPREPKSTNDILVAGRKLFGSSFEFRDLHQLRLCHEIYMADTPSVAVQAPPGYGKTELFHLPLIALASKGDVKYVSFLFVPYTVLLANCMIRLGRRGCLNVAPVRNFIEEGCDGVTDLYVGIYDDLASTNFTDRIAAWENIVECTFRTNNVKLGYLIVDEFHNFETEVYRQSQFGGITNLDFDAFEKAIFLSGTAPEAVADAALQRIGLTGLAKKSMDINELKRSEDLSRGLSSYPTRMFNLIKEKSEVPLGHVHKIWKKVESQPEEALKLLLALFEIEPESKAIVVASTTNEVEELACSWRKYFRVVWIHGKLGCCRKGVSHKGVCH	sp|P38899|YH18_YEAST	Uncharacterized protein YHR218W OS=Saccharomyces cerevisiae (strain ATCC 204508 / S288c) OX=559292 GN=YHR218W PE=4 SV=1	299-585	sp|P38899|YH18_YEAST_299-585	EFRDLHQLRLCHEIYMADTPSVAVQAPPGYGKTELFHLPLIALASKGDVKYVSFLFVPYTVLLANCMIRLGRRGCLNVAPVRNFIEEGCDGVTDLYVGIYDDLASTNFTDRIAAWENIVECTFRTNNVKLGYLIVDEFHNFETEVYRQSQFGGITNLDFDAFEKAIFLSGTAPEAVADAALQRIGLTGLAKKSMDINELKRSEDLSRGLSSYPTRMFNLIKEKSEVPLGHVHKIWKKVESQPEEALKLLLALFEIEPESKAIVVASTTNEVEELACSWRKYFRVVWI	287	21	weak	False	s_cerevisiae	P38899	YH18_YEAST	Saccharomyces cerevisiae (strain ATCC 204508 / S288c)	motor	0.627300138653539	0.6794276336588609	0.32057236634113906	initiator	0.182225597963694	0.9567355400946942	3.1384375055636176e-05	1.0226120331594495e-05	0.042496473094081805	0.0007263763158367374	replication	0.519682390966942	4.91912493772509e-05	0.00017750826159932943	0.00017725723101178582	3.968161083337043e-07	0.8212598613764658	0.003553486386911942	0.007039481250994232	0.16774281742753128	homomer	0.00013411786280028633	1.078334360105071e-05	0.999989216656399	False	True
sp|P39782|XKDC_BACSU	2.6e-11	7.8e-10	36.9	77	245	sp|P39782|XKDC_BACSU	Phage-like element PBSX protein XkdC OS=Bacillus subtilis (strain 168) OX=224308 GN=xkdC PE=4 SV=3	MTKRTIEQILDELRRGRRPLLADKPAESDASRYDCLRCKDQGGYLVRQNGLEVWTMCSCMAERKVKRLLGASEITHAFRQLGFKEFRTEGKPQAIKDAFECTKEYVADYEQIKDCRKNSIALLGQPGSGKTHLLTAAANELMRTCYVPVIYFPFVEGFTDLKNDFALLEAKLNRMKQADVLFIDDLFKPVNGKPRATDWQLEQMYSVLNYRYLNHKPILLSSELTIEGLVRVDEALGTRIYEMCSDYLVIIKGAAYELNHRLEGVR	sp|P39782|XKDC_BACSU	Phage-like element PBSX protein XkdC OS=Bacillus subtilis (strain 168) OX=224308 GN=xkdC PE=4 SV=3	77-245	sp|P39782|XKDC_BACSU_77-245	AFRQLGFKEFRTEGKPQAIKDAFECTKEYVADYEQIKDCRKNSIALLGQPGSGKTHLLTAAANELMRTCYVPVIYFPFVEGFTDLKNDFALLEAKLNRMKQADVLFIDDLFKPVNGKPRATDWQLEQMYSVLNYRYLNHKPILLSSELTIEGLVRVDEALGTRIYEMCS	169	31	weak	False	b_subtilis	P39782	XKDC_BACSU	Bacillus subtilis (strain 168)	motor	0.49385515875350144	0.8046733299336507	0.19532667006634927	initiator	0.04876382968390477	0.9916155056142637	1.888422232328486e-05	1.2819321022926373e-09	0.008336964923837587	2.86439576433255e-05	replication	0.05426961133051538	1.1758130324515758e-07	0.00014325284284878178	1.384206626081207e-06	0.0009513969922173041	0.9920772727184417	8.845767635283161e-05	0.004894056605396355	0.0018440613768135725	heteromer	0.024418438657831297	0.9962986723315271	0.00370132766847287	False	True
sp|P43538|YFG6_YEAST	0.0016	0.067	11.5	2	206	sp|P43538|YFG6_YEAST	Y' element ATP-dependent helicase YFL066C OS=Saccharomyces cerevisiae (strain ATCC 204508 / S288c) OX=559292 GN=YFL066C PE=2 SV=1	MADTPSVAVQAPPGYGKTELFHLPLIALASKGDVKYVSFLFVPYTVLLANCMIRLGRRGCLNVAPVRNFIEEGYDGVTDLYVGIYDDLASTNFTDRIAAWENIVECTFRTNNVKLGYLIVDEFHNFETEVYRQSQFGGITNLDFDAFEKAIFLSGTAPEAVADAALQRIGLTGLAKKSMDINELKRSEDLSRGLSSYPTRMFNLIKEKSEVPLGHVHKIWKKVESQPEEALKLLLALFEIEPESKAIVVASTTNEVEELACSWRKYFRVVWIHGKLGAAEKVSRTKEFVTDGSMQVLIGTKLVTEGIDIKQLMMVIMLDNRLNIIELIQGVGRLRDGGLCYLLSRKNSWAARNRKGELPPIKEGCITEQVREFYGLESKKGKKGQHVGCCVC	sp|P43538|YFG6_YEAST	Y' element ATP-dependent helicase YFL066C OS=Saccharomyces cerevisiae (strain ATCC 204508 / S288c) OX=559292 GN=YFL066C PE=2 SV=1	2-206	sp|P43538|YFG6_YEAST_2-206	ADTPSVAVQAPPGYGKTELFHLPLIALASKGDVKYVSFLFVPYTVLLANCMIRLGRRGCLNVAPVRNFIEEGYDGVTDLYVGIYDDLASTNFTDRIAAWENIVECTFRTNNVKLGYLIVDEFHNFETEVYRQSQFGGITNLDFDAFEKAIFLSGTAPEAVADAALQRIGLTGLAKKSMDINELKRSEDLSRGLSSYPTRMFNLIK	205	21	weak	False	s_cerevisiae	P43538	YFG6_YEAST	Saccharomyces cerevisiae (strain ATCC 204508 / S288c)	motor	0.20113988747835446	0.9491057670309659	0.05089423296903404	initiator	0.3071409760155261	0.9099139070895348	3.996003996211474e-05	3.97350389836068e-05	0.08938545997756922	0.0006209378539501833	unfoldase	0.8642019929130491	0.0001477090790340848	0.00027252572564781156	0.0006025092205763551	3.494792975699433e-07	0.3568403956382726	0.0033776298707946443	0.05311664461381135	0.5856422363725655	homomer	3.567689207794869e-05	2.5720877163681877e-06	0.9999974279122836	False	False
sp|P46343|PHOL_BACSU	0.0012	0.036	11.9	115	266	sp|P46343|PHOL_BACSU	PhoH-like protein OS=Bacillus subtilis (strain 168) OX=224308 GN=phoH PE=3 SV=3	MTEHLLAMNQKLKNPDEALSLFGNQDSFLKLMEKDLNLNIITRGETIYVSGDDESFQIADRLLGSLLALIRKGIEISERDVIYAIKMAKKNELEYFESMYEEEITKNAKGKSIRVKTMGQREYVAAMKRNDLVFGIGPAGTGKTYLAVVKAVHALKNGHIKKIILTRPAVEAGESLGFLPGDLKEKVDPYLRPLYDALHDVLGADHTERLMERGIIEIAPLAYMRGRTLDDAYVILDEAQNTTPAQMKMFLTRLGFGSKMIITGDVSQIDLPKGVKSGLAVAKEMLKGIDGISMIELDQTDVVRHPLVAKIIEAYDKQN	sp|P46343|PHOL_BACSU	PhoH-like protein OS=Bacillus subtilis (strain 168) OX=224308 GN=phoH PE=3 SV=3	115-266	sp|P46343|PHOL_BACSU_115-266	VKTMGQREYVAAMKRNDLVFGIGPAGTGKTYLAVVKAVHALKNGHIKKIILTRPAVEAGESLGFLPGDLKEKVDPYLRPLYDALHDVLGADHTERLMERGIIEIAPLAYMRGRTLDDAYVILDEAQNTTPAQMKMFLTRLGFGSKMIITGDV	152	28	weak	False	b_subtilis	P46343	PHOL_BACSU	Bacillus subtilis (strain 168)	nonmotor	0.015806244027175655	0.0022239231630486467	0.9977760768369514	initiator	0.05371801319559848	0.9920565398898614	0.0007684419278338457	0.0028421359484371326	7.3281455231161285e-06	0.00432555408834426	transposition	0.0013486583607121682	4.897099472880683e-05	6.027142881569805e-06	3.952744655554501e-06	5.973946994150311e-08	1.7647056621536136e-05	4.170675809834543e-05	0.999881123107224	5.124563204246284e-07	heteromer	0.41888721723221317	0.8521924031573348	0.14780759684266523	True	True
sp|P53049|YOR1_YEAST	0.014	0.59	8.4	1221	1435	sp|P53049|YOR1_YEAST	Oligomycin resistance ATP-dependent permease YOR1 OS=Saccharomyces cerevisiae (strain ATCC 204508 / S288c) OX=559292 GN=YOR1 PE=1 SV=1	MTITVGDAVSETELENKSQNVVLSPKASASSDISTDVDKDTSSSWDDKSLLPTGEYIVDRNKPQTYLNSDDIEKVTESDIFPQKRLFSFLHSKKIPEVPQTDDERKIYPLFHTNIISNMFFWWVLPILRVGYKRTIQPNDLFKMDPRMSIETLYDDFEKNMIYYFEKTRKKYRKRHPEATEEEVMENAKLPKHTVLRALLFTFKKQYFMSIVFAILANCTSGFNPMITKRLIEFVEEKAIFHSMHVNKGIGYAIGACLMMFVNGLTFNHFFHTSQLTGVQAKSILTKAAMKKMFNASNYARHCFPNGKVTSFVTTDLARIEFALSFQPFLAGFPAILAICIVLLIVNLGPIALVGIGIFFGGFFISLFAFKLILGFRIAANIFTDARVTMMREVLNNIKMIKYYTWEDAYEKNIQDIRTKEISKVRKMQLSRNFLIAMAMSLPSIASLVTFLAMYKVNKGGRQPGNIFASLSLFQVLSLQMFFLPIAIGTGIDMIIGLGRLQSLLEAPEDDPNQMIEMKPSPGFDPKLALKMTHCSFEWEDYELNDAIEEAKGEAKDEGKKNKKKRKDTWGKPSASTNKAKRLDNMLKDRDGPEDLEKTSFRGFKDLNFDIKKGEFIMITGPIGTGKSSLLNAMAGSMRKTDGKVEVNGDLLMCGYPWIQNASVRDNIIFGSPFNKEKYDEVVRVCSLKADLDILPAGDMTEIGERGITLSGGQKARINLARSVYKKKDIYLFDDVLSAVDSRVGKHIMDECLTGMLANKTRILATHQLSLIERASRVIVLGTDGQVDIGTVDELKARNQTLINLLQFSSQNSEKEDEEQEAVVAGELGQLKYESEVKELTELKKKATEMSQTANSGKIVADGHTSSKEERAVNSISLKIYREYIKAAVGKWGFIALPLYAILVVGTTFCSLFSSVWLSYWTENKFKNRPPSFYMGLYSFFVFAAFIFMNGQFTILCAMGIMASKWLNLRAVKRILHTPMSYIDTTPLGRILNRFTKDTDSLDNELTESLRLMTSQFANIVGVCVMCIVYLPWFAIAIPFLLVIFVLIADHYQSSGREIKRLEAVQRSFVYNNLNEVLGGMDTIKAYRSQERFLAKSDFLINKMNEAGYLVVVLQRWVGIFLDMVAIAFALIITLLCVTRAFPISAASVGVLLTYVLQLPGLLNTILRAMTQTENDMNSAERLVTYATELPLEASYRKPEMTPPESWPSMGEIIFENVDFAYRPGLPIVLKNLNLNIKSGEKIGICGRTGAGKSTIMSALYRLNELTAGKILIDNVDISQLGLFDLRRKLAIIPQDPVLFRGTIRKNLDPFNERTDDELWDALVRGGAIAKDDLPEVKLQKPDENGTHGKMHKFHLDQAVEEEGSNFSLGERQLLALTRALVRQSKILILDEATSSVDYETDGKIQTRIVEEFGDCTILCIAHRLKTIVNYDRILVLEKGEVAEFDTPWTLFSQEDSIFRSMCSRSGIVENDFENRS	sp|P53049|YOR1_YEAST	Oligomycin resistance ATP-dependent permease YOR1 OS=Saccharomyces cerevisiae (strain ATCC 204508 / S288c) OX=559292 GN=YOR1 PE=1 SV=1	1221-1435	sp|P53049|YOR1_YEAST_1221-1435	AYRPGLPIVLKNLNLNIKSGEKIGICGRTGAGKSTIMSALYRLNELTAGKILIDNVDISQLGLFDLRRKLAIIPQDPVLFRGTIRKNLDPFNERTDDELWDALVRGGAIAKDDLPEVKLQKPDENGTHGKMHKFHLDQAVEEEGSNFSLGERQLLALTRALVRQSKILILDEATSSVDYETDGKIQTRIVEEFGDCTILCIAHRLKTIVNYDRIL	215	28	weak	False	s_cerevisiae	P53049	YOR1_YEAST	Saccharomyces cerevisiae (strain ATCC 204508 / S288c)	nonmotor	0.6517293388298828	0.3570965517828609	0.6429034482171391	initiator	0.8142375757015279	0.5970261590084646	0.01609359851132577	0.00018637575610442271	0.3693366016413453	0.01735726508275998	unfoldase	0.7371318005775206	0.0005434903356143444	0.0038624605335572217	0.000554479373353366	4.490480880859392e-05	0.3534548271214175	0.009747840409199656	0.0005082845692659584	0.6312837128487834	homomer	0.3751869191967634	0.12418792665864842	0.8758120733413516	True	False
sp|P53978|EF3B_YEAST	0.00029	0.012	13.9	442	607	sp|P53978|EF3B_YEAST	Elongation factor 3B OS=Saccharomyces cerevisiae (strain ATCC 204508 / S288c) OX=559292 GN=HEF3 PE=1 SV=2	MSDSQQSITVLEELFRKLETATSETREGISSELSSFLNGNIIEHDVPEVFFDEFQKAIQSKQKALNTLGAVAYIANETNLSPSVEPYIVATVPSVCSKAGSKDNDVQLAATKALKAIASAVNPVAVKALLPHLIHSLETSNKWKEKVAVLEVISVLVDAAKEQIALRMPELIPVLSESMWDTKKGVKEAATTTITKATETVDNKDIERFIPKLIECIANPNEVPETVHLLGATTFVAEVTPATLSIMVPLLSRGLAERETSIKRKAAVIIDNMCKLVEDPQVVAPFLGKLLPGLKNNFATIADPEAREVTLKALKTLRRVGNVGEDDVLPEISHAGDVSTTLGVIKELLEPEKVAPRFTIVVEYIAAIAANLIDERIIDQQTWFTHVTPYMTIFLHEKTAKEILDDFRKRAVDNIPVGPNFQDEEDEGEDLCNCEFSLAYGAKILLNKTQLRLKRGRRYGLCGPNGAGKSTLMRSIANGQVDGFPTQDECRTVYVEHDIDNTHSDMSVLDFVYSGNVGTKDVITSKLKEFGFSDEMIEMPIASLSGGWKMKLALARAVLKDADILLLDEPTNHLDTVNVEWLVNYLNTCGITSVIVSHDSGFLDKVCQYIIHYEGLKLRKYKGNLSEFVQKCPTAQSYYELGASDLEFQFPTPGYLEGVKTKQKAIVKVSNMTFQYPGTTKPQVSDVTFQCSLSSRIAVIGPNGAGKSTLINVLTGELLPTSGEVYTHENCRIAYIKQHAFAHIESHLDKTPSEYIQWRFQTGEDRETMDRANRQINENDAEAMNKIFKIEGTPRRVAGIHSRRKFKNTYEYECSFLLGENIGMKSERWVPMMSVDNAWLPRGELIESHSKMVAEIDMKEALASGQFRALTRKEIELHCAMLGLDSELVSHSRIRGLSGGQKVKLVLAACTWQRPHLIVLDEPTNYLDRDSLGALSKALKAFEGGVIIITHSAEFTKNLTDEVWAVKDGKMTPSGHNWVAGQGAGPRIEKKEEEGDKFDAMGNKINSGKKKSKLSSAELRKKKKERMKKKKEMGDEYVSSDEDF	sp|P53978|EF3B_YEAST	Elongation factor 3B OS=Saccharomyces cerevisiae (strain ATCC 204508 / S288c) OX=559292 GN=HEF3 PE=1 SV=2	442-607	sp|P53978|EF3B_YEAST_442-607	AKILLNKTQLRLKRGRRYGLCGPNGAGKSTLMRSIANGQVDGFPTQDECRTVYVEHDIDNTHSDMSVLDFVYSGNVGTKDVITSKLKEFGFSDEMIEMPIASLSGGWKMKLALARAVLKDADILLLDEPTNHLDTVNVEWLVNYLNTCGITSVIVSHDSGFLDKVC	166	28	weak	False	s_cerevisiae	P53978	EF3B_YEAST	Saccharomyces cerevisiae (strain ATCC 204508 / S288c)	motor	0.4485388207071044	0.8345863945302419	0.1654136054697581	initiator	0.569276102942817	0.841738264116347	0.06762295551868099	0.0031830135309281627	0.0851400108774188	0.0023157559566249967	replication	1.1547195941910045	0.0022102257853930957	0.06907217455587061	0.14552444481217247	0.04622685910375926	0.6451900646904111	0.0017858246444238204	0.0064744555275475625	0.08351595088042207	heteromer	0.0023375152154876348	0.9997483071959246	0.0002516928040754753	False	True
sp|P53978|EF3B_YEAST	3.8	160.0	0.5	845	972	sp|P53978|EF3B_YEAST	Elongation factor 3B OS=Saccharomyces cerevisiae (strain ATCC 204508 / S288c) OX=559292 GN=HEF3 PE=1 SV=2	MSDSQQSITVLEELFRKLETATSETREGISSELSSFLNGNIIEHDVPEVFFDEFQKAIQSKQKALNTLGAVAYIANETNLSPSVEPYIVATVPSVCSKAGSKDNDVQLAATKALKAIASAVNPVAVKALLPHLIHSLETSNKWKEKVAVLEVISVLVDAAKEQIALRMPELIPVLSESMWDTKKGVKEAATTTITKATETVDNKDIERFIPKLIECIANPNEVPETVHLLGATTFVAEVTPATLSIMVPLLSRGLAERETSIKRKAAVIIDNMCKLVEDPQVVAPFLGKLLPGLKNNFATIADPEAREVTLKALKTLRRVGNVGEDDVLPEISHAGDVSTTLGVIKELLEPEKVAPRFTIVVEYIAAIAANLIDERIIDQQTWFTHVTPYMTIFLHEKTAKEILDDFRKRAVDNIPVGPNFQDEEDEGEDLCNCEFSLAYGAKILLNKTQLRLKRGRRYGLCGPNGAGKSTLMRSIANGQVDGFPTQDECRTVYVEHDIDNTHSDMSVLDFVYSGNVGTKDVITSKLKEFGFSDEMIEMPIASLSGGWKMKLALARAVLKDADILLLDEPTNHLDTVNVEWLVNYLNTCGITSVIVSHDSGFLDKVCQYIIHYEGLKLRKYKGNLSEFVQKCPTAQSYYELGASDLEFQFPTPGYLEGVKTKQKAIVKVSNMTFQYPGTTKPQVSDVTFQCSLSSRIAVIGPNGAGKSTLINVLTGELLPTSGEVYTHENCRIAYIKQHAFAHIESHLDKTPSEYIQWRFQTGEDRETMDRANRQINENDAEAMNKIFKIEGTPRRVAGIHSRRKFKNTYEYECSFLLGENIGMKSERWVPMMSVDNAWLPRGELIESHSKMVAEIDMKEALASGQFRALTRKEIELHCAMLGLDSELVSHSRIRGLSGGQKVKLVLAACTWQRPHLIVLDEPTNYLDRDSLGALSKALKAFEGGVIIITHSAEFTKNLTDEVWAVKDGKMTPSGHNWVAGQGAGPRIEKKEEEGDKFDAMGNKINSGKKKSKLSSAELRKKKKERMKKKKEMGDEYVSSDEDF	sp|P53978|EF3B_YEAST	Elongation factor 3B OS=Saccharomyces cerevisiae (strain ATCC 204508 / S288c) OX=559292 GN=HEF3 PE=1 SV=2	845-972	sp|P53978|EF3B_YEAST_845-972	LIESHSKMVAEIDMKEALASGQFRALTRKEIELHCAMLGLDSELVSHSRIRGLSGGQKVKLVLAACTWQRPHLIVLDEPTNYLDRDSLGALSKALKAFEGGVIIITHSAEFTKNLTDEVWAVKDGKMT	128	13	weak	False	s_cerevisiae	P53978	EF3B_YEAST	Saccharomyces cerevisiae (strain ATCC 204508 / S288c)	motor	0.5509520103571105	0.7601109449625981	0.23988905503740185	initiator	0.721578760814253	0.7663805667330837	0.16901783074883125	0.018068820322997302	0.046209829775922376	0.00032295241916534745	replication	0.9233629239204733	0.03401065990338996	0.17463740992794158	0.022267098394528586	0.009456336338881969	0.7200564073479107	0.00019220043485414345	0.0025036913612675954	0.0368761962912254	heteromer	2.9292153891516008e-06	0.9999998229758247	1.7702417528507374e-07	False	True
sp|P91660|L259_DROME	0.00014	0.009	15.5	1116	1333	sp|P91660|L259_DROME	Probable multidrug resistance-associated protein lethal(2)03659 OS=Drosophila melanogaster OX=7227 GN=l(2)03659 PE=2 SV=4	MDKQPVLEPTFDSVSERENTSIEESSLLENNGFDHRNKDESLSVNTSPPLVCRKCFELGHQTENCKQKLTVNSENNSAQNEKEKVLPENPRARSNFISSLCFWYTIPIFRKGYRKTLDSTDLYRPLEEQKSDILGNRLCASWERELKNDGRSPSLVRALLRVFGWQLGFPGLAIFVVELGLRTLQPIFLVKLISYFSGEPDAANAGFYYAVAQIVISALTVMILTPTTFGIHHVCFKMRVAMGSMIFRKALRLTKGALGDTTSGHVVNLISNDIPRLDSAPYTVHYLWVGPLQVLVITYLMYQEIGISAVFGVLFMLLFMPIQMYLGTRTSAIQLKAAERTDNRIRMVNEIISAIQVLKMYAWEQPFEQMVTHAREKEMNTIRQGQYIRGFDFARRIVLSRVAIFLSLVGYVILGKVFTPEIAFMITAYYNVLLAAMSIYVPSAIIQTAQFLTSIRRVEQFMQSEELGSSDKSEGPSKDTVPGNPPSNNNEADLLKSAISIRDLKAKWDPNSPDYTLSGINLEIKPGSVVAVIGLTGSGKSSLIQAILGELKANSGQLQVNGSLSYTSQESWLFSGTVRQNILFGQPMDSQRYEEVVKKCALERDFDLLPLRDNTIVGERGATLSGGQKARISLARSVYRKASIYLLDDPLSAVDASVARHLFDQCVRGHLRGSTVVLVTHQEQFLPHVDQIVILANGQIKALGDYESLLKTGLITGLGSLSKTDKAKTEEQEPLNLNSPDNKNEVTPIKENSEQTVGGSSSGKEHVERQESGGISLALYRKYFQAGGGLVAFLVMLSSSVLAQVAVTGGDYFLTYWVKKESTAAGHGEMEDMESKSMDVYKYTLIIILSVIMNLSSSFLLFNIAKKASIRLHNTIFNRVTRADMHFFSINKHGSILNRFTKDMSQVDEVLPVVLVDVMQIALWLAGIIIVIANVNPLLLVPTLMLSVIFYHLRNLYLKTSRDLKRVEAINRSPVYSHLAASLNGLTTIRALDAQRVLEKEFDSYQDAHSSAFFMYISTSQAFGYCMNCICVIYISIITLSFFAFPPGNGADVGLVITQAMGLIDMVQWGVRQTAELENTMTAVERVVEYESIEPEGMLEAPDDKKPPKTWPEQGEIIFKELNLRYTPNAKAENVLKSLSFVIQPREKVGIVGRTGAGKSSLINALFRLSYTDGSVLIDTRDTRQMGLHDLRRQISIIPQEPVLFSGTMRYNLDPFDEYSDEKLWGCLEEVKLKEVVSDLPDGLASKISEGGTNFSVGQRQLVCLARAILRENRILVMDEATANVDPQTDGLIQATIRSKFRDCTVLTIAHRLHTIIDSDKVMVMDAGRVVEFGSPYELMTKSDSKVFHNLVNQSGRASYEGLLKIAQETFESS	sp|P91660|L259_DROME	Probable multidrug resistance-associated protein lethal(2)03659 OS=Drosophila melanogaster OX=7227 GN=l(2)03659 PE=2 SV=4	1116-1333	sp|P91660|L259_DROME_1116-1333	EIIFKELNLRYTPNAKAENVLKSLSFVIQPREKVGIVGRTGAGKSSLINALFRLSYTDGSVLIDTRDTRQMGLHDLRRQISIIPQEPVLFSGTMRYNLDPFDEYSDEKLWGCLEEVKLKEVVSDLPDGLASKISEGGTNFSVGQRQLVCLARAILRENRILVMDEATANVDPQTDGLIQATIRSKFRDCTVLTIAHRLHTIIDSDKVMVMDAGRVVEF	218	28	weak	False	d_melanogaster	P91660	L259_DROME	Drosophila melanogaster	nonmotor	0.648880935114559	0.3523363308536046	0.6476636691463954	initiator	0.8974906016307025	0.5956928642420972	0.012108162262042888	0.0001052282452641196	0.3323202988882807	0.05977344636231523	unfoldase	0.7585942509394125	0.00025792037103131344	0.0026828701800919877	0.0007764059835029744	4.77885877150008e-05	0.28445693619374524	0.031802406232738965	0.0006263822665837115	0.6793492901845909	homomer	0.15356446870351662	0.03555915513448804	0.964440844865512	True	False
sp|P91660|L259_DROME	0.00011	0.0075	15.8	494	613	sp|P91660|L259_DROME	Probable multidrug resistance-associated protein lethal(2)03659 OS=Drosophila melanogaster OX=7227 GN=l(2)03659 PE=2 SV=4	MDKQPVLEPTFDSVSERENTSIEESSLLENNGFDHRNKDESLSVNTSPPLVCRKCFELGHQTENCKQKLTVNSENNSAQNEKEKVLPENPRARSNFISSLCFWYTIPIFRKGYRKTLDSTDLYRPLEEQKSDILGNRLCASWERELKNDGRSPSLVRALLRVFGWQLGFPGLAIFVVELGLRTLQPIFLVKLISYFSGEPDAANAGFYYAVAQIVISALTVMILTPTTFGIHHVCFKMRVAMGSMIFRKALRLTKGALGDTTSGHVVNLISNDIPRLDSAPYTVHYLWVGPLQVLVITYLMYQEIGISAVFGVLFMLLFMPIQMYLGTRTSAIQLKAAERTDNRIRMVNEIISAIQVLKMYAWEQPFEQMVTHAREKEMNTIRQGQYIRGFDFARRIVLSRVAIFLSLVGYVILGKVFTPEIAFMITAYYNVLLAAMSIYVPSAIIQTAQFLTSIRRVEQFMQSEELGSSDKSEGPSKDTVPGNPPSNNNEADLLKSAISIRDLKAKWDPNSPDYTLSGINLEIKPGSVVAVIGLTGSGKSSLIQAILGELKANSGQLQVNGSLSYTSQESWLFSGTVRQNILFGQPMDSQRYEEVVKKCALERDFDLLPLRDNTIVGERGATLSGGQKARISLARSVYRKASIYLLDDPLSAVDASVARHLFDQCVRGHLRGSTVVLVTHQEQFLPHVDQIVILANGQIKALGDYESLLKTGLITGLGSLSKTDKAKTEEQEPLNLNSPDNKNEVTPIKENSEQTVGGSSSGKEHVERQESGGISLALYRKYFQAGGGLVAFLVMLSSSVLAQVAVTGGDYFLTYWVKKESTAAGHGEMEDMESKSMDVYKYTLIIILSVIMNLSSSFLLFNIAKKASIRLHNTIFNRVTRADMHFFSINKHGSILNRFTKDMSQVDEVLPVVLVDVMQIALWLAGIIIVIANVNPLLLVPTLMLSVIFYHLRNLYLKTSRDLKRVEAINRSPVYSHLAASLNGLTTIRALDAQRVLEKEFDSYQDAHSSAFFMYISTSQAFGYCMNCICVIYISIITLSFFAFPPGNGADVGLVITQAMGLIDMVQWGVRQTAELENTMTAVERVVEYESIEPEGMLEAPDDKKPPKTWPEQGEIIFKELNLRYTPNAKAENVLKSLSFVIQPREKVGIVGRTGAGKSSLINALFRLSYTDGSVLIDTRDTRQMGLHDLRRQISIIPQEPVLFSGTMRYNLDPFDEYSDEKLWGCLEEVKLKEVVSDLPDGLASKISEGGTNFSVGQRQLVCLARAILRENRILVMDEATANVDPQTDGLIQATIRSKFRDCTVLTIAHRLHTIIDSDKVMVMDAGRVVEFGSPYELMTKSDSKVFHNLVNQSGRASYEGLLKIAQETFESS	sp|P91660|L259_DROME	Probable multidrug resistance-associated protein lethal(2)03659 OS=Drosophila melanogaster OX=7227 GN=l(2)03659 PE=2 SV=4	494-613	sp|P91660|L259_DROME_494-613	LLKSAISIRDLKAKWDPNSPDYTLSGINLEIKPGSVVAVIGLTGSGKSSLIQAILGELKANSGQLQVNGSLSYTSQESWLFSGTVRQNILFGQPMDSQRYEEVVKKCALERDFDLLPLRD	120	28	weak	False	d_melanogaster	P91660	L259_DROME	Drosophila melanogaster	nonmotor	0.4459349271235806	0.16381052716199762	0.8361894728380024	initiator	0.8102452064745255	0.5792227601208408	0.0008769559629040953	7.48033668052613e-05	0.035938861554919356	0.3838866189945306	replication	1.0052860563470414	0.00012031231298910952	0.00031796731124993685	0.003191026160643193	0.00010518761364249792	0.566461332757553	0.2317066768562523	9.876130892345425e-05	0.19799873567874657	homomer	0.0007411353333911632	7.015123684273039e-05	0.9999298487631573	True	True
sp|Q01163|RT23_YEAST	2.5e-06	0.0001	20.7	95	230	sp|Q01163|RT23_YEAST	Small ribosomal subunit protein mS29 OS=Saccharomyces cerevisiae (strain ATCC 204508 / S288c) OX=559292 GN=RSM23 PE=1 SV=3	MLRMSTSRFIGQRLFTTARSLQAAKPAPKGKTQGFSKKSSSVSSYSSAKRVTPGSLYKNWTNTTHTAQLQQTAVPLALPIFNFDDISKTLNKVVSYSNKQYKSLHHLGSFKKSQFNELFQKPVCLVREDATNSFLKKLVSHPVKKFIITGEPGVGKTVLLSQAHAYAVDSKQIIINISYPELFLNGRNDFSYDDDLKLFIQPMYLKKLIRKILKANDPALLKSIELSKDYKFSNANPKNASVKPFVTLNKTKNTVLDLLSVMTHPHNRGKLMKAIIDELSVQSKVPIMFTVDNFSKVLTTAYSAYRNTENKQIYSLDLQMGKLMMDIISGETKFANGESSTILAISGVDRTNKTLPVALGKIPVDPYVTRYHYEPKFVELLQKGNVTEFEVPKLNKQEVNELIDYYKQSNVLLDKDITGKKWENLIDEKYFLSGNGNPRELLKSLVLSHR	sp|Q01163|RT23_YEAST	Small ribosomal subunit protein mS29 OS=Saccharomyces cerevisiae (strain ATCC 204508 / S288c) OX=559292 GN=RSM23 PE=1 SV=3	95-230	sp|Q01163|RT23_YEAST_95-230	SYSNKQYKSLHHLGSFKKSQFNELFQKPVCLVREDATNSFLKKLVSHPVKKFIITGEPGVGKTVLLSQAHAYAVDSKQIIINISYPELFLNGRNDFSYDDDLKLFIQPMYLKKLIRKILKANDPALLKSIELSKDY	136	31	weak	False	s_cerevisiae	Q01163	RT23_YEAST	Saccharomyces cerevisiae (strain ATCC 204508 / S288c)	nonmotor	0.008211562304604191	0.0010441988849674289	0.9989558011150326	initiator	0.05855799041081024	0.9894832494782697	6.56409531144534e-08	2.7938236442115684e-09	2.80555684049647e-05	0.01048862651854841	replication	0.058092257177574116	1.7860297612383327e-07	8.100106504964454e-08	2.6461345197929085e-07	3.036244372137643e-06	0.9900568224615601	0.009343906406812132	1.338353290804251e-05	0.0005823271368541965	homomer	0.009129780752744576	0.0011792038795092052	0.9988207961204908	True	True
sp|Q02804|ARL3_YEAST	0.0007	0.029	12.7	3	191	sp|Q02804|ARL3_YEAST	ADP-ribosylation factor-like protein 3 OS=Saccharomyces cerevisiae (strain ATCC 204508 / S288c) OX=559292 GN=ARL3 PE=1 SV=1	MFHLVKGLYNNWNKKEQYSILILGLDNAGKTTFLETLKKEYSLAFKALEKIQPTVGQNVATIPVDSKQILKFWDVGGQESLRSMWSEYYSLCHGIIFIVDSSDRERLDECSTTLQSVVMDEEIEGVPILMLANKQDRQDRMEVQDIKEVFNKIAEHISARDSRVLPISALTGEGVKDAIEWMIVRLERNKKSRPPIYK	sp|Q02804|ARL3_YEAST	ADP-ribosylation factor-like protein 3 OS=Saccharomyces cerevisiae (strain ATCC 204508 / S288c) OX=559292 GN=ARL3 PE=1 SV=1	3-191	sp|Q02804|ARL3_YEAST_3-191	HLVKGLYNNWNKKEQYSILILGLDNAGKTTFLETLKKEYSLAFKALEKIQPTVGQNVATIPVDSKQILKFWDVGGQESLRSMWSEYYSLCHGIIFIVDSSDRERLDECSTTLQSVVMDEEIEGVPILMLANKQDRQDRMEVQDIKEVFNKIAEHISARDSRVLPISALTGEGVKDAIEWMIVRLERNKK	189	25	weak	False	s_cerevisiae	Q02804	ARL3_YEAST	Saccharomyces cerevisiae (strain ATCC 204508 / S288c)	nonmotor	0.4087858136716104	0.1421158282936673	0.8578841717063327	initiator	0.974953526192955	0.5243454290540314	0.004500433726016903	0.0003753588580965839	0.3619972856574556	0.10878149270439952	replication	0.7540648594200223	0.0010384488297757735	0.0010725960626284867	2.3111339379176532e-05	4.933651468644154e-05	0.6461941892719565	0.024120773789411583	0.00014654801692407535	0.32735499617523806	homomer	0.20260579775435805	0.05139615540401654	0.9486038445959835	True	True
sp|Q06698|YL419_YEAST	9.9	410.0	-0.9	997	1138	sp|Q06698|YL419_YEAST	Putative ATP-dependent RNA helicase YLR419W OS=Saccharomyces cerevisiae (strain ATCC 204508 / S288c) OX=559292 GN=YLR419W PE=1 SV=1	MAKKTKNNSKSSTPVNDVPTTAGKKKAKGKKGQEPEPEDDKRAKQQSNRAKVTSTASWTGKLPHTILHETCQKRKWNKVEYDMKKIGDKGFIAIAVLSFTDPKTKETLTARMNDPTYDKASGKGLVIPQETPIEARHMASTIALYRIAYNTNLHMMLPPNHRKTWYALDDFRKDNLKTDEKRINKLFDLDPFKTMVEDRKLKAQREKEQVAQNNQAQKEQVARTILSSHGGISSSGKDRQERKVASHKNSHNPSLVRFPKKVWENSIFVDLDESSRQLIETSLKEKIDWQAKKISHKNETIAENREDLKAKLLTLQFRPKHVEEAMLYKDPLSFLLFNLPEDDLPPFFHKKKGDTKNKVEITNLPLSTRMIVERLTEIGVSSDEALLALQQNDMNENEAAGFLTREILPTLNSNTNEPVSETESIECWNQELESLESIYEGCVMDAKEDSHYTLNLIEKLKIKLKVYRTKNYPASLPGIVVSTFDKNYKLPDYIKKQILTRLLHYLQEGNLIGDMLVYHIYEWLKENISKIIDNPGPLIPDSDSKGAINKRNISNGKRSINNSSSRKFTKTTISEDTLSVLREEYTKRIKSSEYKSMQLVREQLPAWKKQKVIIDIINKNEVVLITGETGSGKSTQVVQFILDFLQKEKGDFGKTKIVCTQPRRISAIGLAERVSDERCVTCGEEVGYVIRGVNKTKASTRIKFMTTGVLVRLLQNARTMLENTIVVIDEVHERSIDTDLIVTLMKNLLHRVRGMKIVLMSATVNVDLFKKFFPGLATCHIEGRTFPITDYFLEDILSDLDFKIKREKALSYDDDSVDERNNDDQYLKPRADSKFFTSGQINYDLLCQVVEYVHKRLKAANDNGSIIVFLPGVGEINKCCNLLANKSNEADFMVLPLHSALTPEDQKRVFKKYHGKRKVVVSTNIAETSITIDDCVATIDTGRAKSMFYNPKDNTTKLIESFISKAEVKQRRGRAGRVREGLSYKLFSKNLYENDMISMPIPEIKRIPLESLYLSVKAMGIKDVKAFLSTALDAPPLPALQKAERILTTIGLVDESDKSLTQLGQFISLMPVMDSKHGKLLIYGILFGCTDISVLLVSILGIGVLPFIGGFENREKIKKLLCKYESRGDLFAVLEIVRDYFKIKDSSIKRKYLRDNLLSYNKINEIKSSTAQYYSILKDVGFLPMDYKVGSISDLNRNERNFDILRAILTGAFYPHIARVQLPDVKYLSTSSGAVEKDPEAKMIKYWIRSEEYQDKLEEYKTKISQETQKVDLEDLPLPATRAFIHPSSVLFSTNSVNLEDAKLLSEVDGPISRQSKIPTVVKYPFVLFTTSQVTNKLYLRDLTPTTTLSLLLFGGAISYDIGGTIHSPGIVVDNWLPIRTWCKNGVLIKELRTQLDEAIRKKLESPDYAKKSQIDNSGADKTLKIVEKIIASEQ	sp|Q06698|YL419_YEAST	Putative ATP-dependent RNA helicase YLR419W OS=Saccharomyces cerevisiae (strain ATCC 204508 / S288c) OX=559292 GN=YLR419W PE=1 SV=1	997-1138	sp|Q06698|YL419_YEAST_997-1138	ISMPIPEIKRIPLESLYLSVKAMGIKDVKAFLSTALDAPPLPALQKAERILTTIGLVDESDKSLTQLGQFISLMPVMDSKHGKLLIYGILFGCTDISVLLVSILGIGVLPFIGGFENREKIKKLLCKYESRGDLFAVLEIVR	142	10	weak	False	s_cerevisiae	Q06698	YL419_YEAST	Saccharomyces cerevisiae (strain ATCC 204508 / S288c)	nonmotor	0.27179746891989465	0.07716796248014535	0.9228320375198547	initiator	0.8531063213768562	0.6492899860665934	0.028145326894808833	0.0106058804032989	0.015145844065819963	0.296812962569479	replication	0.4633716410576936	0.0015146289144222266	0.013654920178955428	0.007820782440405509	9.69634735589806e-05	0.88639768199443	0.08131282006350792	0.0005167838913737148	0.008685419043346366	heteromer	0.04623536770794964	0.9920744160958724	0.007925583904127615	True	True
sp|Q08972|NEW1_YEAST	0.0078	0.32	9.3	572	713	sp|Q08972|NEW1_YEAST	[NU+] prion formation protein 1 OS=Saccharomyces cerevisiae (strain ATCC 204508 / S288c) OX=559292 GN=NEW1 PE=1 SV=1	MPPKKFKDLNSFLDDQPKDPNLVASPFGGYFKNPAADAGSNNASKKSSYQQQRNWKQGGNYQQGGYQSYNSNYNNYNNYNNYNNYNNYNNYNKYNGQGYQKSTYKQSAVTPNQSGTPTPSASTTSLTSLNEKLSNLELTPISQFLSKIPECQSITDCKNQIKLIIEEFGKEGNSTGEKIEEWKIVDVLSKFIKPKNPSLVRESAMLIISNIAQFFSGKPPQEAYLLPFFNVALDCISDKENTVKRAAQHAIDSLLNCFPMEALTCFVLPTILDYLSSGAKWQAKMAALSVVDRIREDSANDLLELTFKDAVPVLTDVATDFKPELAKQGYKTLLDYVSILDNLDLSPRYKLIVDTLQDPSKVPESVKSLSSVTFVAEVTEPSLSLLVPILNRSLNLSSSSQEQLRQTVIVVENLTRLVNNRNEIESFIPLLLPGIQKVVDTASLPEVRELAEKALNVLKEDDEADKENKFSGRLTLEEGRDFLLDHLKDIKADDSCFVKPYMNDETVIKYMSKILTVDSNVNDWKRLEDFLTAVFGGSDSQREFVKQDFIHNLRALFYQEKERADEDEGIEIVNTDFSLAYGSRMLLNKTNLRLLKGHRYGLCGRNGAGKSTLMRAIANGQLDGFPDKDTLRTCFVEHKLQGEEGDLDLVSFIALDEELQSTSREEIAAALESVGFDEERRAQTVGSLSGGWKMKLELARAMLQKADILLLDEPTNHLDVSNVKWLEEYLLEHTDITSLIVSHDSGFLDTVCTDIIHYENKKLAYYKGNLAAFVEQKPEAKSYYTLTDSNAQMRFPPPGILTGVKSNTRAVAKMTDVTFSYPGAQKPSLSHVSCSLSLSSRVACLGPNGAGKSTLIKLLTGELVPNEGKVEKHPNLRIGYIAQHALQHVNEHKEKTANQYLQWRYQFGDDREVLLKESRKISEDEKEMMTKEIDIDDGRGKRAIEAIVGRQKLKKSFQYEVKWKYWKPKYNSWVPKDVLVEHGFEKLVQKFDDHEASREGLGYRELIPSVITKHFEDVGLDSEIANHTPLGSLSGGQLVKVVIAGAMWNNPHLLVLDEPTNYLDRDSLGALAVAIRDWSGGVVMISHNNEFVGALCPEQWIVENGKMVQKGSAQVDQSKFEDGGNADAVGLKASNLAKPSVDDDDSPANIKVKQRKKRLTRNEKKLQAERRRLRYIEWLSSPKGTPKPVDTDDEED	sp|Q08972|NEW1_YEAST	[NU+] prion formation protein 1 OS=Saccharomyces cerevisiae (strain ATCC 204508 / S288c) OX=559292 GN=NEW1 PE=1 SV=1	572-713	sp|Q08972|NEW1_YEAST_572-713	IVNTDFSLAYGSRMLLNKTNLRLLKGHRYGLCGRNGAGKSTLMRAIANGQLDGFPDKDTLRTCFVEHKLQGEEGDLDLVSFIALDEELQSTSREEIAAALESVGFDEERRAQTVGSLSGGWKMKLELARAMLQKADILLLDE	142	28	weak	False	s_cerevisiae	Q08972	NEW1_YEAST	Saccharomyces cerevisiae (strain ATCC 204508 / S288c)	motor	0.6780906080312333	0.586547249111675	0.41345275088832495	initiator	0.21745726480597477	0.9472444499634535	0.0009934756143191053	8.222893398842742e-06	0.05050180784305441	0.001252043685774194	replication	0.28694118310315	2.5700398801564198e-05	0.0011220862428955064	0.002009763721488528	0.038575784850435973	0.9389391243768561	0.0010120377227281242	0.00031693711620233746	0.01799856557059188	heteromer	0.308489919851772	0.9074098307280652	0.09259016927193471	False	True
sp|Q08972|NEW1_YEAST	0.13	5.3	5.3	815	932	sp|Q08972|NEW1_YEAST	[NU+] prion formation protein 1 OS=Saccharomyces cerevisiae (strain ATCC 204508 / S288c) OX=559292 GN=NEW1 PE=1 SV=1	MPPKKFKDLNSFLDDQPKDPNLVASPFGGYFKNPAADAGSNNASKKSSYQQQRNWKQGGNYQQGGYQSYNSNYNNYNNYNNYNNYNNYNNYNKYNGQGYQKSTYKQSAVTPNQSGTPTPSASTTSLTSLNEKLSNLELTPISQFLSKIPECQSITDCKNQIKLIIEEFGKEGNSTGEKIEEWKIVDVLSKFIKPKNPSLVRESAMLIISNIAQFFSGKPPQEAYLLPFFNVALDCISDKENTVKRAAQHAIDSLLNCFPMEALTCFVLPTILDYLSSGAKWQAKMAALSVVDRIREDSANDLLELTFKDAVPVLTDVATDFKPELAKQGYKTLLDYVSILDNLDLSPRYKLIVDTLQDPSKVPESVKSLSSVTFVAEVTEPSLSLLVPILNRSLNLSSSSQEQLRQTVIVVENLTRLVNNRNEIESFIPLLLPGIQKVVDTASLPEVRELAEKALNVLKEDDEADKENKFSGRLTLEEGRDFLLDHLKDIKADDSCFVKPYMNDETVIKYMSKILTVDSNVNDWKRLEDFLTAVFGGSDSQREFVKQDFIHNLRALFYQEKERADEDEGIEIVNTDFSLAYGSRMLLNKTNLRLLKGHRYGLCGRNGAGKSTLMRAIANGQLDGFPDKDTLRTCFVEHKLQGEEGDLDLVSFIALDEELQSTSREEIAAALESVGFDEERRAQTVGSLSGGWKMKLELARAMLQKADILLLDEPTNHLDVSNVKWLEEYLLEHTDITSLIVSHDSGFLDTVCTDIIHYENKKLAYYKGNLAAFVEQKPEAKSYYTLTDSNAQMRFPPPGILTGVKSNTRAVAKMTDVTFSYPGAQKPSLSHVSCSLSLSSRVACLGPNGAGKSTLIKLLTGELVPNEGKVEKHPNLRIGYIAQHALQHVNEHKEKTANQYLQWRYQFGDDREVLLKESRKISEDEKEMMTKEIDIDDGRGKRAIEAIVGRQKLKKSFQYEVKWKYWKPKYNSWVPKDVLVEHGFEKLVQKFDDHEASREGLGYRELIPSVITKHFEDVGLDSEIANHTPLGSLSGGQLVKVVIAGAMWNNPHLLVLDEPTNYLDRDSLGALAVAIRDWSGGVVMISHNNEFVGALCPEQWIVENGKMVQKGSAQVDQSKFEDGGNADAVGLKASNLAKPSVDDDDSPANIKVKQRKKRLTRNEKKLQAERRRLRYIEWLSSPKGTPKPVDTDDEED	sp|Q08972|NEW1_YEAST	[NU+] prion formation protein 1 OS=Saccharomyces cerevisiae (strain ATCC 204508 / S288c) OX=559292 GN=NEW1 PE=1 SV=1	815-932	sp|Q08972|NEW1_YEAST_815-932	TDVTFSYPGAQKPSLSHVSCSLSLSSRVACLGPNGAGKSTLIKLLTGELVPNEGKVEKHPNLRIGYIAQHALQHVNEHKEKTANQYLQWRYQFGDDREVLLKESRKISEDEKEMMTKE	118	28	weak	False	s_cerevisiae	Q08972	NEW1_YEAST	Saccharomyces cerevisiae (strain ATCC 204508 / S288c)	motor	0.5174219104001119	0.7873688778300053	0.21263112216999472	initiator	0.953003425505946	0.6163913352636265	0.004516913389677292	0.0003076171413301339	0.21070270806775276	0.1680814261376132	replication	1.0271551627484206	0.00014213472789842982	0.002043999089822871	0.023967889722933542	0.0028332851633271743	0.515310540336289	0.07640471292144398	0.00015359381044935025	0.37914384422783554	homomer	0.033827054260934214	0.005447267363450359	0.9945527326365496	False	True
sp|Q09530|MOG5_CAEEL	0.00016	0.015	15.3	524	711	sp|Q09530|MOG5_CAEEL	Probable pre-mRNA-splicing factor ATP-dependent RNA helicase mog-5 OS=Caenorhabditis elegans OX=6239 GN=mog-5 PE=1 SV=1	MDQLEHLSLVSKVLSEVENHFGVVEKDVAEFVIHLAQENPTFDKLKKALDSQGLGDQFDDSLTATILRIVQSMTAVKKKNKKGGDSKEDIKDSHKITLISDAKEEIKARLPALAMANTAKEKEDNEDDLMAQLEKMEGRYESEKRLQKESDSKRNRSRSRSRSRDRKRRRSRSGDRDRRRRSRSREDRRDRDRRDRDRDRDRGRGDRRGDDRQRDRRDRRDDGGARKSEVAEIGKIYDGRVNSIQSFGAFITLEGFRQKQEGLVHISQIRNERVQTVADVLKRGENVKVKVNKIENGKISLSMKEVDQNSGEDLNPRETDLNPDAIGVRPRTPPASTSSWMNPEASGVGQGPSTSIGGGKARVRISTPERWELRQMQGAGVLTATDMPDFDEEMGVLRNYDDESDGEDIEIELVEDEPDFLRGYGKGGAEIEPVKVVKNPDGSLAQAALMQGALSKERKETKIQAQRERDMDTQKGFSSNARILDPMSGNQSTAWSADESKDRNNKMKEMPEWLKHVTAGGKATYGRRTNLSMVEQRESLPIFALKKNLMEAMIDNQILVVVGETGSGKTTQMTQYAIEAGLGRRGKIGCTQPRRVAAMSVAKRVAEEYGCKLGTDVGYTIRFEDCTSQDTIIKYMTDGMLLRECLIDPDLSGYSLIMLDEAHERTIHTDVLFGLLKAAARKRPELKLIITSATLDSVKFSEYFLEAPIFTIPGRTFPVEILYTREPESDYLEAAHITVMQIHLTEPPGDVLVFLTGQEEIDTSCEVLYERMKSMGPDVPELIILPVYGALPSEMQTRIFDPAPAGKRKVVIATNIAETSLTIDGIFYVVDPGFVKQKIYNPKSGMDSLVVTPISQAAAKQRSGRAGRTGPGKCYRLYTERAFRDEMLPTPVPEIQRTNLASTLLQLKAMGINNLIDFDFMDAPPLDSMITALNTLHTLSALDGDGLLTKLGRRMAEFPLEPSLSKLLIMSVDLGCSEEVLTIVAMLNVQNIFYRPKEKQDHADQKKAKFHQPEGDHLTLLAVYNSWKNHHFSQPWCFENFIQVRSMKRAQDIRKQLLGIMDRHKLLMVSCGRDVSRVQKAICSGFFRNAAKRDPQEGYRTLTDGQNVYIHPSSACFQQQPEWVVYHELVMTTKEYMREVTAIDPKWLVEFAPSFFKIGDSTKLSTFKRNQKIDPLFDKYADANAWRITRVKKRIYNPNK	sp|Q09530|MOG5_CAEEL	Probable pre-mRNA-splicing factor ATP-dependent RNA helicase mog-5 OS=Caenorhabditis elegans OX=6239 GN=mog-5 PE=1 SV=1	524-711	sp|Q09530|MOG5_CAEEL_524-711	TYGRRTNLSMVEQRESLPIFALKKNLMEAMIDNQILVVVGETGSGKTTQMTQYAIEAGLGRRGKIGCTQPRRVAAMSVAKRVAEEYGCKLGTDVGYTIRFEDCTSQDTIIKYMTDGMLLRECLIDPDLSGYSLIMLDEAHERTIHTDVLFGLLKAAARKRPELKLIITSATLDSVKFSEYFLEAPIFT	188	28	weak	False	c_elegans	Q09530	MOG5_CAEEL	Caenorhabditis elegans	nonmotor	0.27014476325068804	0.0765031954494807	0.9234968045505193	initiator	0.05539414372101488	0.991791916934728	0.00019493000932242665	0.0052122505873258215	0.000818285751757996	0.0019826167168657525	replication	0.07692445882052873	0.00250155974602371	0.0002600256427410578	0.00115116231045128	2.519096270751454e-08	0.9892655758914385	0.003031110988898278	0.0017392796675201505	0.002051260561964361	heteromer	0.020308252009373844	0.9970197389674872	0.00298026103251283	True	True
sp|Q12055|KAD6_YEAST	2.8e-06	0.00012	20.5	1	94	sp|Q12055|KAD6_YEAST	Adenylate kinase isoenzyme 6 homolog FAP7 OS=Saccharomyces cerevisiae (strain ATCC 204508 / S288c) OX=559292 GN=FAP7 PE=1 SV=1	MEARRYGPNIIVTGTPGCGKSSTCEFLKNKLKDYKYYNISDFAKDNDCFEGYDEGRKSHIVDEDKLLDMLEPLLRQGNSIVDWHVNDVFPERLIDLVVVLRCDNSNLYSRLHARGYHDSKIEENLDAEIMGVVKQDAVESYEPHIVVELQSDTKEDMVSNVSRIVAWEKMWLEQHPDGVTNEYQGPRSDDEDDEDSE	sp|Q12055|KAD6_YEAST	Adenylate kinase isoenzyme 6 homolog FAP7 OS=Saccharomyces cerevisiae (strain ATCC 204508 / S288c) OX=559292 GN=FAP7 PE=1 SV=1	1-94	sp|Q12055|KAD6_YEAST_1-94	MEARRYGPNIIVTGTPGCGKSSTCEFLKNKLKDYKYYNISDFAKDNDCFEGYDEGRKSHIVDEDKLLDMLEPLLRQGNSIVDWHVNDVFPERLI	94	31	weak	False	s_cerevisiae	Q12055	KAD6_YEAST	Saccharomyces cerevisiae (strain ATCC 204508 / S288c)	motor	0.03082580572609269	0.9951231223433837	0.004876877656616297	initiator	0.6544873401295557	0.7615092702008427	0.0013868161124272309	0.001983757369336956	0.20745675054259244	0.027663405774800524	replication	1.2559593263417006	0.21255009020723048	0.001299079462596113	0.00014790162517738965	0.0013405471885504336	0.5352358765947937	0.029151235249741933	0.06926853930999452	0.15100673036191542	homomer	0.00029497814776940093	2.5478184675686855e-05	0.9999745218153243	False	True
sp|Q18510|ARL6_CAEEL	9.4e-06	0.00087	19.3	4	154	sp|Q18510|ARL6_CAEEL	ADP-ribosylation factor-like protein 6 OS=Caenorhabditis elegans OX=6239 GN=arl-6 PE=2 SV=1	MGFFSSLSSLFGLGKKDVNIVVVGLDNSGKTTILNQLKTPETRSQQIVPTVGHVVTNFSTQNLSFHAFDMAGQMKYRSTWESYFHSSQGVIFVLDSSDRLRMELLKDELMMVMEHKDVVSRGIPIVILANKMDIPGAMTASDITVALGLNLYRSGTWSIHSTCALTGDGLDKAMQQLSAEITKYMESRRT	sp|Q18510|ARL6_CAEEL	ADP-ribosylation factor-like protein 6 OS=Caenorhabditis elegans OX=6239 GN=arl-6 PE=2 SV=1	4-154	sp|Q18510|ARL6_CAEEL_4-154	FSSLSSLFGLGKKDVNIVVVGLDNSGKTTILNQLKTPETRSQQIVPTVGHVVTNFSTQNLSFHAFDMAGQMKYRSTWESYFHSSQGVIFVLDSSDRLRMELLKDELMMVMEHKDVVSRGIPIVILANKMDIPGAMTASDITVALGLNLYRS	151	25	weak	False	c_elegans	Q18510	ARL6_CAEEL	Caenorhabditis elegans	nonmotor	0.57479327621624	0.2616669432916817	0.7383330567083183	initiator	1.041142748128923	0.46206320003930723	0.003790351035120736	0.0003026679741654238	0.3741073673247929	0.15973641362661362	unfoldase	0.8190510360720158	0.0009477314332264363	0.0008550793118297499	2.8402050330402813e-05	2.809772918766168e-05	0.4804154856056425	0.028648970719730656	0.00023648281443751522	0.4888397503356149	homomer	0.14717551705326398	0.0336398774997998	0.9663601225002002	True	False
sp|Q19683|YZR5_CAEEL	5.8e-05	0.0053	16.8	223	316	sp|Q19683|YZR5_CAEEL	Uncharacterized protein F21D5.5 OS=Caenorhabditis elegans OX=6239 GN=F21D5.5 PE=2 SV=2	MKRAMDGAKNEAKKSKDTDLFGRPLKKTGSWESKDNGDLMIFTHSECEGKEKIAAFDMDGTLIKTKSGKVFPTNCQDWQLLYDSIPSDFKKLHSDGFKIVIFTNQKGIHAGKVDRNEFRKKIEAIVGKLGIPVQAFVSVAGGHYRKPCVGMWNELKLRNDEVEINEKESIFVGDAAGRIKTTSRPKKDHSYADRFFAANVGVKFQTPEEFFGKSKVDEPWGPPNFDPKNLFSEEITELEPHDAQLKSSEKEIILMVGFPGSGKSTFAKMLGHQHDYKIVNRDTIGTWQKCVAATRSYLADGKSVVIDNTSPDLESRKRYIDVAKELGVPIRCFEMNCSMEHAQHNIRFRVLTDDNAAEISSMVLRIHKGKYVEPTLSEGFSQIVKVNFRPKFEVEEHEKLYKMYLIE	sp|Q19683|YZR5_CAEEL	Uncharacterized protein F21D5.5 OS=Caenorhabditis elegans OX=6239 GN=F21D5.5 PE=2 SV=2	223-316	sp|Q19683|YZR5_CAEEL_223-316	PNFDPKNLFSEEITELEPHDAQLKSSEKEIILMVGFPGSGKSTFAKMLGHQHDYKIVNRDTIGTWQKCVAATRSYLADGKSVVIDNTSPDLESR	94	31	weak	False	c_elegans	Q19683	YZR5_CAEEL	Caenorhabditis elegans	nonmotor	0.24194990018569823	0.065541304140181	0.934458695859819	initiator	0.7036939804778207	0.769429476614634	0.008578850416875132	2.3535138437544042e-05	0.057366434512342995	0.16460170331771035	replication	0.760103863308578	0.00018152365634198727	0.006347055190483431	0.00019275056193563284	0.0019151624340812397	0.7690919363813015	0.1557706623955765	0.0461191329445161	0.020381776435763815	homomer	0.0009086896055895161	8.788587193264696e-05	0.9999121141280674	True	True
sp|Q1ZXF0|RA51D_DICDI	0.00012	0.0063	15.9	75	287	sp|Q1ZXF0|RA51D_DICDI	Probable DNA repair protein RAD51 homolog 4 OS=Dictyostelium discoideum OX=44689 GN=rad51d PE=3 SV=1	MEEESISGLEVRFYQTQCLSEDNVIKFENNGYPMIDLILFSDAYQIQRNTSIPIETVTLIQRNLQRLFSSVPINGYQHYLDVKEFKTHYSSGIKLLDQLLGGNGFTSGEIYELVGNTSCGKTQISMCCSLNLSQQYNSNIIYIDSSNSFSPPRLIEIFKSNYLIKQRQKQQQKQQQKQHQKQQENNDKIEQDKILKILDRIKVFNCFDSITLLELLSTIDSTLSIISDEIPTFENQFYKGLKMVVIDSIGTLLAPIIGGKQTQGHYTMMMISRLIKYIADTYQIIFLITNNTVGGNSFDNKAALGEAWSMVPNHQLMINHQYNDDENEERSIYIEKSTRLPVSIIFIINLYWLF	sp|Q1ZXF0|RA51D_DICDI	Probable DNA repair protein RAD51 homolog 4 OS=Dictyostelium discoideum OX=44689 GN=rad51d PE=3 SV=1	75-287	sp|Q1ZXF0|RA51D_DICDI_75-287	GYQHYLDVKEFKTHYSSGIKLLDQLLGGNGFTSGEIYELVGNTSCGKTQISMCCSLNLSQQYNSNIIYIDSSNSFSPPRLIEIFKSNYLIKQRQKQQQKQQQKQHQKQQENNDKIEQDKILKILDRIKVFNCFDSITLLELLSTIDSTLSIISDEIPTFENQFYKGLKMVVIDSIGTLLAPIIGGKQTQGHYTMMMISRLIKYIADTYQIIFL	213	25	weak	False	d_discoideum	Q1ZXF0	RA51D_DICDI	Dictyostelium discoideum	nonmotor	3.2128591837604006e-06	1.95327344076901e-07	0.9999998046726559	initiator	2.3072946696330925e-05	0.9999984478333857	1.6797784353145712e-07	6.750533930698917e-12	5.3680523728721496e-08	1.3305014964886683e-06	replication	0.03163279472176783	5.409219938686632e-10	5.640714130511567e-06	7.912743725597076e-08	1.1517143083261664e-10	0.9949894347573179	5.74103788982574e-06	8.592933506371764e-07	0.004998244413780262	homomer	0.05374090159588762	0.009510711014036444	0.9904892889859636	True	True
sp|Q22307|DHX9_CAEEL	0.0015	0.14	12.2	357	578	sp|Q22307|DHX9_CAEEL	ATP-dependent RNA helicase A OS=Caenorhabditis elegans OX=6239 GN=rha-1 PE=2 SV=3	MSRDVKEFLYAWLGKNKYGNPTYDTKSETRSGRQRFKCELRITGFGYTAFGNSTNKKDAATNAAQDFCQYLVREGKMQQSDIPTLTSSSLEASSTWQDSETATMFCGGEDGNSFQESQQPIPQKRFPWSNNAYQRNEGTHEQYITQKAEEIAASETVDLKSEIHGGWTMENSKKALNEFLQKMRLPQVNYGTKIRESNTVKTMETTAQIFVPQINKNLVGKGTGSNKKVSEAACAMNIVRQMFHLNIMQSYSGPIKKSKVSTLPEIAISIPEDLSTRVTEYVRSCGLELPEINETSATPEAPTSLLTDVKLAQFPVSEICSASNISWAPPLQNWNPWRASNIDEEPLAFMSMEQISQRIMEKEDFKRGEALDKITAQRGELPVAQYRENIVQTVAENRVTLIKGETGCGKSTQVAQFLLESFLENSNGASFNAVVSQPRRISAISLAERVANERGEEVGETCGYNVRFDSATPRPYGSIMFCTVGVLLRMMENGLRGISHVIIDEIHERDVDTDFVLIVLREMISTYRDLRVVLMSATIDTDLFTNFFSSIPDVGPTPVITMHGRTFPVQSFYLEDILHNLQHMPEEPDQKKRKKGGPPPPDDDEGDEEVDDKGRNMNILTDPSINESLKTAMSRISEKDIPFGVIEAILNDIASRGVDGAVLVFLPGWAEIMTLCNRLLEHQEFGQANKYEILPLHSQLTSQEQRKVFNHYPGKRKIIVSTNIAETSITIDDVVYVIDSCKAKERMYTSNNNMVHFATVWASKTNVIQRRGRAGRVRAGYAFHLCSKMRFEALDDHGTAEMLRIPLHQIALTIKLLRLGSVGEFLGKALQPPPYDMVVESEAVLQAMGALDRNLELTSLGKMLARMPIEPVIAKVLILGTALGAGSVMCDVASAMSFPTPFVPREKHHSRLSGTQRKFAGNKFSDHVAIVSVIQGYREAVQMGASAAEREFCERYSLSNPVLKMTDGARRQLIDVLRNQCSFPEDILFDISVNVNGPDRELNLMRSLLVMALYPNVAYYVGKRKVLTIEQSSALINKYSMLVPMNNRQEMDFPSPLLVFTEKVRTRCISCKQMSVISAIQLLVFGSRKVECVGEGLVRIDETITIRMNVSTAAALIGLRPCIEALLVKSCENPESLAGLNPSDAELRQLLRDISSEEFMSEAGPIKDSLLTDNALIQKGPAPNRLEYADWGPSNNNSSFQNQDFPPAAGGKVHPYRGNRRGNHPYAQNRPYAPPNSGMGYQNFNNSGYGASGDWNAGRGNYGNVGSGYRGAGGGGGYRGGRGGRGGGRGGGGRGWNASNW	sp|Q22307|DHX9_CAEEL	ATP-dependent RNA helicase A OS=Caenorhabditis elegans OX=6239 GN=rha-1 PE=2 SV=3	357-578	sp|Q22307|DHX9_CAEEL_357-578	QRIMEKEDFKRGEALDKITAQRGELPVAQYRENIVQTVAENRVTLIKGETGCGKSTQVAQFLLESFLENSNGASFNAVVSQPRRISAISLAERVANERGEEVGETCGYNVRFDSATPRPYGSIMFCTVGVLLRMMENGLRGISHVIIDEIHERDVDTDFVLIVLREMISTYRDLRVVLMSATIDTDLFTNFFSSIPDVGPTPVITMHGRTFPVQSFYLEDIL	222	28	weak	False	c_elegans	Q22307	DHX9_CAEEL	Caenorhabditis elegans	nonmotor	0.2197896113147997	0.05741316366498628	0.9425868363350137	initiator	0.03241527368824001	0.99562681717388	4.609872069875097e-05	0.00039029617483009576	0.0019882528634595437	0.0019485350671314128	replication	0.04416047690655177	0.00014986540833495046	4.3889305414919164e-05	0.00043588963842370796	6.217669020003899e-09	0.9938710982377662	0.0018622399377970801	0.00020321923201724093	0.003433792022576975	heteromer	0.09707642430981013	0.9802469607347642	0.019753039265235795	True	True
sp|Q3E7Y5|YB111_YEAST	0.002	0.083	11.2	362	648	sp|Q3E7Y5|YB111_YEAST	Uncharacterized helicase-like protein YBL111C OS=Saccharomyces cerevisiae (strain ATCC 204508 / S288c) OX=559292 GN=YBL111C PE=1 SV=1	MKVSDRRKFEKANFDEFESALNNKNDLVHCPSITLFESIPTEVRSFYEDEKSGLIKVVKFRTGAMDRKRSFEKIVVSVMVGKNVQKFLTFVEDEPDFQGGPIPSKYLIPKKINLMVYTLFQVHTLKFNRKDYDTLSLFYLNRGYYNELSFRVLERCYEIASARPNDSSTMRTFTDFVSGTPIVRSLQKSTIRKYGYNLAPYMFLLLHVDELSIFSAYQASLPGEKKVDTERLKRDLCPRKPTEIKYFSQICNDMMNKKDRLGDVLATAQRIRRRYNKNGSSEPRLKTLDGLTSERWIQWLGLESDYHCSFSSTRNAEDVVAGEAASSDHDQKISRVTRKRPREPKSTNDILVAGRKLFGSSFEFRDLHQLRLCHEIYMADTPSVAVQAPPGYGKTELFHLPLIALASKGDVKYVSFLFVPYTVLLANCMIRLGRRGCLNVAPVRNFIEEGCDGVTDLYVGIYDDLASTNFTDRIAAWENIVECTFRTNNVKLGYLIVDEFHNFETEVYRQSQFGGITNLDFDAFEKAIFLSGTAPEAVADAALQRIGLTGLAKKSMDINELKRSEDLSRGLSSYPTRMFNLIKEKSEVPLGHVHKIWKKVESQPEEALKLLLALFEIEPESKAIVVASTTNEVEELACSWRKYFRVVWIHGKLGCCRKGVSHKGVCH	sp|Q3E7Y5|YB111_YEAST	Uncharacterized helicase-like protein YBL111C OS=Saccharomyces cerevisiae (strain ATCC 204508 / S288c) OX=559292 GN=YBL111C PE=1 SV=1	362-648	sp|Q3E7Y5|YB111_YEAST_362-648	FEFRDLHQLRLCHEIYMADTPSVAVQAPPGYGKTELFHLPLIALASKGDVKYVSFLFVPYTVLLANCMIRLGRRGCLNVAPVRNFIEEGCDGVTDLYVGIYDDLASTNFTDRIAAWENIVECTFRTNNVKLGYLIVDEFHNFETEVYRQSQFGGITNLDFDAFEKAIFLSGTAPEAVADAALQRIGLTGLAKKSMDINELKRSEDLSRGLSSYPTRMFNLIKEKSEVPLGHVHKIWKKVESQPEEALKLLLALFEIEPESKAIVVASTTNEVEELACSWRKYFRVVW	287	21	weak	False	s_cerevisiae	Q3E7Y5	YB111_YEAST	Saccharomyces cerevisiae (strain ATCC 204508 / S288c)	motor	0.6433759610331693	0.6564286520040146	0.3435713479959854	initiator	0.1736914666408479	0.9594987205928626	3.065688543585867e-05	9.851041865310219e-06	0.039690370509252636	0.0007704009705836875	replication	0.5221101557014656	4.44480778925229e-05	0.0001714229829756886	0.00017686521618373314	3.2890664024802463e-07	0.8194372555930793	0.003675903194361386	0.006776376407936131	0.16971739962093074	homomer	0.00014626078964289545	1.1849483829040608e-05	0.999988150516171	False	True
sp|Q3EAS6|RECA4_ARATH	0.0012	0.058	13.8	22	172	sp|Q3EAS6|RECA4_ARATH	Putative DNA repair protein recA homolog 4 OS=Arabidopsis thaliana OX=3702 GN=At3g32920 PE=3 SV=2	MYLSRAVSPRNVPVFSTGSFALDVALGVGGLPKGRLVEIYGPEASGKTALALHMLSMLLIRSLAKAIGVNTENLLLSQPDCGKQALSLVDTLIQSGSVDVIVVDSVAALVPKGELDGEMGDAHMAIQARLMSQALRKFSHSLLLSQTLLIFINQVRERFGGPTEVTSGGNALKFYAPMRLDIKRIGLIKKGEEFFRMTKCLCLNACAHNGKSSLREDSEEQARSAI	sp|Q3EAS6|RECA4_ARATH	Putative DNA repair protein recA homolog 4 OS=Arabidopsis thaliana OX=3702 GN=At3g32920 PE=3 SV=2	22-172	sp|Q3EAS6|RECA4_ARATH_22-172	LDVALGVGGLPKGRLVEIYGPEASGKTALALHMLSMLLIRSLAKAIGVNTENLLLSQPDCGKQALSLVDTLIQSGSVDVIVVDSVAALVPKGELDGEMGDAHMAIQARLMSQALRKFSHSLLLSQTLLIFINQVRERFGGPTEVTSGGNAL	151	25	weak	False	a_thaliana	Q3EAS6	RECA4_ARATH	Arabidopsis thaliana	nonmotor	0.0016562112342307545	0.0001712303721574937	0.9998287696278425	initiator	0.001590734555825767	0.9998476859605512	0.00012004557170211789	1.2718510156209973e-06	6.295446116355047e-06	2.4701170614784063e-05	replication	0.31180540018775843	1.339123169629815e-05	0.0037247746537074026	7.976729011240464e-05	2.805355339703135e-07	0.9146678774168588	0.00012690861740646215	0.0005271866223019836	0.08085981363238282	heteromer	0.3308204212466188	0.8973714393820843	0.10262856061791567	True	True
sp|Q45593|YYDI_BACSU	7.1e-06	0.00021	19.2	12	194	sp|Q45593|YYDI_BACSU	Probable peptide export ATP-binding protein YydI OS=Bacillus subtilis (strain 168) OX=224308 GN=yydI PE=2 SV=1	MNIANYTLKVKGKTLLQDTDLHFSSGKINHVVGKNGVGKSQLAKDFLLNNSKRIGRDIRQNVSLISSSSNIPNDVSKDFLLHFLSKKFDAKMIDKIAYLLNLDNIDGKVLIKNLSDGQKQKLKLLSFLLEDKNIIVLDEITNSLDKKTVIEIHGFLNKYIQENPEKIIINITHDLSDLKAIEGDYYIFNHQEIQQYHSVDKLIEVYINE	sp|Q45593|YYDI_BACSU	Probable peptide export ATP-binding protein YydI OS=Bacillus subtilis (strain 168) OX=224308 GN=yydI PE=2 SV=1	12-194	sp|Q45593|YYDI_BACSU_12-194	GKTLLQDTDLHFSSGKINHVVGKNGVGKSQLAKDFLLNNSKRIGRDIRQNVSLISSSSNIPNDVSKDFLLHFLSKKFDAKMIDKIAYLLNLDNIDGKVLIKNLSDGQKQKLKLLSFLLEDKNIIVLDEITNSLDKKTVIEIHGFLNKYIQENPEKIIINITHDLSDLKAIEGDYYIFNHQEIQ	183	28	weak	False	b_subtilis	Q45593	YYDI_BACSU	Bacillus subtilis (strain 168)	nonmotor	0.5991466257897444	0.28667390671571535	0.7133260932842846	initiator	0.7230340433067679	0.6750749688986795	0.0043808130058487745	1.112515815527819e-07	0.3025543794395587	0.017989727404331593	replication	1.0749351895843473	1.0292494164084682e-05	0.01396322577682577	0.00033951717233103227	0.035087597747527	0.5574340309354175	0.03208275021729054	0.025046230884645474	0.3360363547717985	homomer	0.22221192111506077	0.05828125945556062	0.9417187405444394	True	True
sp|Q54C22|ORC5_DICDI	4.9e-06	0.00026	20.4	2	101	sp|Q54C22|ORC5_DICDI	Origin recognition complex subunit 5 OS=Dictyostelium discoideum OX=44689 GN=orcE PE=3 SV=1	MIETSKRSRIINKINNVVISDYKGAIFVWGPKSTGKYTTIKHVLESNSRIYCEADCNEHYSTASLFRSLLSTLRNINKFGRRKPINYDDDDEYINNDINKDNEEDNNNNNNNNNNNNNNNNNNNNNNNNNNNDGYDDGYDDDYDYKDKSLNERIELLKINDLSKEFNNMIIKSQIYSKKIPATSIPSVSEMVQVLYEKASTNETISIILRHSEKLMKFEGEFFYSLFKIEEFTDHPVCLYLLSEIPTERILSTGKEFKPIRNIHFPQYEPNEICSIVLNFKPNFSIINYNQNNNDSNNSNNNNNNNNHLKLKEEDNIKLYNKLVELVVRVFHTTTRDIIDIIFVCHNLFPNYIEPIYNGTCGVEDSDSILYQNIESKIVKSLRNITEKDEIVLEDQKRQQETYQIYPPQQVPQQQKQQEKEKEKEKGRQLASYSDAKNIPYHMKIVLISCFLASSFSRNKDKLLYTKEAVKRQSLSNEKTTGSKWFHFQRAREIGYKLFPSEKKALFQESIFKSLASLKYLETISSIEPAFTYKFKCTRRVHLEFIKQISASINFKIDTYLEAAQFQIISK	sp|Q54C22|ORC5_DICDI	Origin recognition complex subunit 5 OS=Dictyostelium discoideum OX=44689 GN=orcE PE=3 SV=1	2-101	sp|Q54C22|ORC5_DICDI_2-101	IETSKRSRIINKINNVVISDYKGAIFVWGPKSTGKYTTIKHVLESNSRIYCEADCNEHYSTASLFRSLLSTLRNINKFGRRKPINYDDDDEYINNDINKD	100	20	weak	False	d_discoideum	Q54C22	ORC5_DICDI	Dictyostelium discoideum	nonmotor	0.04079907896001757	0.006816976438271949	0.993183023561728	initiator	0.001371076754377394	0.9998741743473358	4.221657053536351e-05	3.1778219971872823e-06	6.0542530885145165e-06	7.437700704312126e-05	replication	0.007631686363566337	8.816152707206831e-06	6.516712235102067e-05	1.513744475483837e-05	9.301097014152759e-09	0.9991263503488249	6.27936557481371e-05	5.250317102359995e-06	0.0007164756574146443	heteromer	0.008902694610302799	0.998854407927938	0.0011455920720620176	True	True
sp|Q54C22|ORC5_DICDI	0.45	24.0	4.2	221	349	sp|Q54C22|ORC5_DICDI	Origin recognition complex subunit 5 OS=Dictyostelium discoideum OX=44689 GN=orcE PE=3 SV=1	MIETSKRSRIINKINNVVISDYKGAIFVWGPKSTGKYTTIKHVLESNSRIYCEADCNEHYSTASLFRSLLSTLRNINKFGRRKPINYDDDDEYINNDINKDNEEDNNNNNNNNNNNNNNNNNNNNNNNNNNNDGYDDGYDDDYDYKDKSLNERIELLKINDLSKEFNNMIIKSQIYSKKIPATSIPSVSEMVQVLYEKASTNETISIILRHSEKLMKFEGEFFYSLFKIEEFTDHPVCLYLLSEIPTERILSTGKEFKPIRNIHFPQYEPNEICSIVLNFKPNFSIINYNQNNNDSNNSNNNNNNNNHLKLKEEDNIKLYNKLVELVVRVFHTTTRDIIDIIFVCHNLFPNYIEPIYNGTCGVEDSDSILYQNIESKIVKSLRNITEKDEIVLEDQKRQQETYQIYPPQQVPQQQKQQEKEKEKEKGRQLASYSDAKNIPYHMKIVLISCFLASSFSRNKDKLLYTKEAVKRQSLSNEKTTGSKWFHFQRAREIGYKLFPSEKKALFQESIFKSLASLKYLETISSIEPAFTYKFKCTRRVHLEFIKQISASINFKIDTYLEAAQFQIISK	sp|Q54C22|ORC5_DICDI	Origin recognition complex subunit 5 OS=Dictyostelium discoideum OX=44689 GN=orcE PE=3 SV=1	221-349	sp|Q54C22|ORC5_DICDI_221-349	EFFYSLFKIEEFTDHPVCLYLLSEIPTERILSTGKEFKPIRNIHFPQYEPNEICSIVLNFKPNFSIINYNQNNNDSNNSNNNNNNNNHLKLKEEDNIKLYNKLVELVVRVFHTTTRDIIDIIFVCHNLF	129	10	weak	False	d_discoideum	Q54C22	ORC5_DICDI	Dictyostelium discoideum	nonmotor	0.00424986830303475	0.0004933669707555266	0.9995066330292445	initiator	0.06523070001907982	0.9889325770405833	7.591375340631886e-05	1.02937260907265e-07	0.009726178797943229	0.001265227470806361	replication	0.26847147797732074	6.314413983879546e-07	7.200836111251805e-05	0.00010188701126439807	0.00011141766290037855	0.9267468538516923	0.0007493470959176252	1.4373475200002323e-05	0.07220348110051457	heteromer	0.15642044112298392	0.963572183131559	0.03642781686844096	True	True
sp|Q54C25|GPN1_DICDI	4.7e-06	0.00025	20.5	17	137	sp|Q54C25|GPN1_DICDI	GPN-loop GTPase 1 OS=Dictyostelium discoideum OX=44689 GN=gpn1 PE=3 SV=1	MSETTATSTTTTKTTDKDNVNNNNNNENKEEKQPINIIVLGMAGSGKTTLLQRIRAHLYENKIPGYIINLDPAVSKLPYTPNIDIRDTVNYKEVMKQFNLGPNGGIVTSLNLFSTKFDKVLEIVEKRSSSLDYIILDTPGQIEVFTWSASGTIITELMASSFPTVLVYVVDTPRTVDPTTFMSNMLYACSIMYKSKLPMVVAFNKIDITNHRFAEEWMSDFDSFQDALTNDPTYMGNLTRSLSLVLEEFYSTLQSVGVSAVDGSGIDEFFEKIGLAAQDYHKYYKADLEKIKKQKSDKEQAEANKNWEKLKRDLEESKGAKVEYDFKKEKKRENQEKTKNIYDDEEDDYRDDRDMEDSGEYESYEDEQEEGDYENEEERLEDQRAYESLMSSIKKI	sp|Q54C25|GPN1_DICDI	GPN-loop GTPase 1 OS=Dictyostelium discoideum OX=44689 GN=gpn1 PE=3 SV=1	17-137	sp|Q54C25|GPN1_DICDI_17-137	KDNVNNNNNNENKEEKQPINIIVLGMAGSGKTTLLQRIRAHLYENKIPGYIINLDPAVSKLPYTPNIDIRDTVNYKEVMKQFNLGPNGGIVTSLNLFSTKFDKVLEIVEKRSSSLDYIILD	121	28	weak	False	d_discoideum	Q54C25	GPN1_DICDI	Dictyostelium discoideum	nonmotor	0.5387856703419623	0.22959430461006336	0.7704056953899366	initiator	0.6535467799563297	0.7224209361061055	0.01193749204626717	0.00017839492526074043	0.263379575177896	0.0020836017444707143	unfoldase	0.6703924551836201	0.0001282588063810319	0.003793021486273112	0.00018578309575440136	1.8268453158174774e-06	0.3365736169869002	0.00037675752461294057	0.0002401766403640555	0.6587005586143985	homomer	0.12505737730206973	0.027252364970061005	0.972747635029939	True	False
sp|Q54G57|ASCC3_DICDI	0.00092	0.049	13.0	1310	1574	sp|Q54G57|ASCC3_DICDI	Activating signal cointegrator 1 complex subunit 3 OS=Dictyostelium discoideum OX=44689 GN=ascc3 PE=3 SV=1	MGIFDNQNKFEPTISNTLRSLTNGNTQTFDEQVVARNKEIMKKRNEKKKEKDRIIEKGQLTWSYFSDSKQNKEKEKENRQIFNKFKEIVLEMIGDDEIPSDEIASAVYETFMIVANPHKDKASKCESLRQIFHSFFKVAMYNKLSEQVGLLLQIKNPFESDSKASNESVQTIDSFESMEWQLPSKYQLQFEDNDEMSIFDEINHFINTKINNNLDEQKEKEKEKLINTPLSDMVLIHQPGQIKKSKKLKKLAAAGGSNNLESNNVVDSTYTIEWLREECSVISIGLGIPSEEIYNTIMSFLKNKKETIEEDMIGLLGFDHLELIADIIKYRDSILGSVVSGYRASNHSGPLNHFSIQTKDEKDFDKQLKKDDKKRYKNDQQQQQQQQYQEEQIKFIDHSQQSFEQPTIYNQKEFTGGDVCIDLPYGGKIALPKGTVRTEKTTHTEVMVPYSLAKPFADNEKLIEIGESIAEISRAAFGSIKKLNRIQSRVFESAYKSNENILISAPTGAGKTNIALLTILHEIESNINPYGYLDKDNFKIIYIAPLKALASEMVEKFSNSLKYLGIVSKELTGDMQLTQKELKETQIIVTTPEKWDVITRKSSDVALTKLVRLIIIDEIHLLHEERGPVLECIVARTLRQVETTQEMIRIVGLSATLPNYKDVARFIRAPASGTHFFDSSYRPVPLTQNFIGVKDNQGIMVMKNNMNQLCYERLEKSLKEGHQVMIFVHSRKDTVKSAEILSDMAKEKHFRFSNEEPSFGAKKEFEKVKSKEIRSLFQHGISVHHAGLLRSDRNVVEKYFANGTIKVLVCTATLAWGVNLPAHTVIIKGTQVYNAKNGGFMDLGISDVMQIFGRAGRPQFDTSGEGFLLTSKDKLDHYLSLMSSSMPIESKFITNLEDHLNAEIVLGTVSNVNEAVNWLSYTYLFIRMLQNPLVYGIPSSQRSKDPQLEEFKREIIIRAAKKLEQCKMTRFDEQSENLGMTELGRIASHYYIKHPSIETFNEMLNDQLGQDQVLNILSNSSEFENITLREEESTELDKLAENQCYYELTVLDSHSKVKCLLQAFFSRANIDGFSLVSDSNYTVQNSSRILRGLFEISLKKGWCTVSKTILDLCKMVDHQLWHFESPLRQAKVLSLDTIRKIEERDWTPERICDMEIGELSFVLGNQLIAKTTRKIAQQFPQLDFEIQVQPITANIIRINMTLIPMFSWNDKMHGDSQPFWIWVQDNESQYIFHSEYFMLTKKIYNQTEPITLTCIIPLPNPMPSQFFLHYISDRWLGSEGIREISFRHLVLPQQDRVVNTELLDLQPLPKEALKNKDFESLFKFSHFNPIQTQVFHTLYYTNNNVLLGSPTGSGKTICAELAMFKVFRDEPHMKVVYIAPLKALVRERMNDWKVKFQEKLGKKLVELTGDYTPNMIALQNADIVTTTPEKWDGISRNWKNRSYVTSVSLLIIDEIHLIGELRGPILEVIVSRMKLISKQTGVNIRVVGLSTAMANAIDLSEWMGIDRVGLFNFRPSCRPVPIEVHIQGFQGKNYCPRMQTMNKPSFAAIATYSPKKPVLIFVSSRRQTRLTALDLISYLVVDNDPLQWIQKGFDIEPTLARVKDQHLRHTLSFGIGMHHAGLNDGDRTIVESLFGENKIQILISTSTLAWGVNLPAHLVIIKGTEYFDGKTKRYVDFPLTDVLQMIGRAGRPQFDKEGKAMVMVHEPKKQFYKKFLYDPFPVESHLKDFLHDHLNAEIVSGTIQSKQGAINYLVNTFFFRRLVVSPSYYGLEDNSVEAVNQYLSDLLDSTLADLEQSSCIEINEYDEIIPMSMGKIASFYYLNYKTVQNFSDNIKRDSDIKTLLRVLSDAAEYSEFPVRHNEEILNQELNENLPIKIGNYEDSHTKVHLLLQAHFQRCPLPITDFTTDTKSALDQGIRILQAMIDVSFEYGYFATAIQVIRLLQMLVQGRWDYDSSLMTLPHINKDFADFLSSNLILSNGEQISNLSDMLKIPRDKIHLSLTNIGLSDSQIKETLNVIDHLPKVKIEYFINTNNNSNNNDDNNNENNNNNNKKNNNNNNNNNKSIVYSGQEFNIKIKVTRENKKFSNGHAFAPLYSKDKDEGWIMVLTDEKEQMIGFKRVPQMISNSVTANFKIPKAPFQSSTNYNVKLYSDTYMGLDYFHTFQVPIVNKKQIRNDDQDGDTIILLEAATGDMKK	sp|Q54G57|ASCC3_DICDI	Activating signal cointegrator 1 complex subunit 3 OS=Dictyostelium discoideum OX=44689 GN=ascc3 PE=3 SV=1	1310-1574	sp|Q54G57|ASCC3_DICDI_1310-1574	KEALKNKDFESLFKFSHFNPIQTQVFHTLYYTNNNVLLGSPTGSGKTICAELAMFKVFRDEPHMKVVYIAPLKALVRERMNDWKVKFQEKLGKKLVELTGDYTPNMIALQNADIVTTTPEKWDGISRNWKNRSYVTSVSLLIIDEIHLIGELRGPILEVIVSRMKLISKQTGVNIRVVGLSTAMANAIDLSEWMGIDRVGLFNFRPSCRPVPIEVHIQGFQGKNYCPRMQTMNKPSFAAIATYSPKKPVLIFVSSRRQTRLTALD	265	21	weak	False	d_discoideum	Q54G57	ASCC3_DICDI	Dictyostelium discoideum	motor	0.5553852397814569	0.756231296319016	0.24376870368098405	initiator	0.7672626686161839	0.7408464790864538	0.01042428166874813	0.053528996578360084	0.19058242622581165	0.004617816440626323	unfoldase	0.7041757794145099	0.0008722237490681839	0.004230366273912186	0.0018980570743692298	5.941364512798483e-09	0.3436827424813159	0.0015430936838311978	0.0005852843979170216	0.6471882263982217	homomer	0.6911831710065934	0.46867330660274076	0.5313266933972592	False	False
sp|Q54HK2|ARFF_DICDI	0.00054	0.029	13.7	4	170	sp|Q54HK2|ARFF_DICDI	ADP-ribosylation factor F OS=Dictyostelium discoideum OX=44689 GN=arrF PE=3 SV=1	MLSEFFNNITSFFVNIFSLFEGKRNIRILMIGLDGAGKSTLLYKLKFGDVIRTIPTIGFNVEIIEYKNLSMNVWDIGGQNNIRALWRQYDQRTDVFIFVVDSTDRERFDEVKQEIKNIIEQNKNESSNASLLIFANKQDMLNPITPAELVNSLDLNSLTNKKWHVQPCSAVRGDGIYEGFDWIVSNSSGK	sp|Q54HK2|ARFF_DICDI	ADP-ribosylation factor F OS=Dictyostelium discoideum OX=44689 GN=arrF PE=3 SV=1	4-170	sp|Q54HK2|ARFF_DICDI_4-170	EFFNNITSFFVNIFSLFEGKRNIRILMIGLDGAGKSTLLYKLKFGDVIRTIPTIGFNVEIIEYKNLSMNVWDIGGQNNIRALWRQYDQRTDVFIFVVDSTDRERFDEVKQEIKNIIEQNKNESSNASLLIFANKQDMLNPITPAELVNSLDLNSLTNKKWHVQPCSA	167	28	weak	False	d_discoideum	Q54HK2	ARFF_DICDI	Dictyostelium discoideum	nonmotor	0.17899549223337388	0.043526984900683185	0.9564730150993168	initiator	0.8092342273531484	0.6886113248375094	0.0024561107369942565	1.5525951664351694e-05	0.23095278206491562	0.07796425640891647	replication	0.5709568487555772	5.4871973313268805e-05	0.0005591935949086733	1.0383924111930462e-05	7.081912430996992e-05	0.7964803821367934	0.017697632626779085	5.969162265238082e-05	0.18506702499713124	homomer	0.24275906967271793	0.0658460987863092	0.9341539012136908	True	True
sp|Q54I24|ARFD_DICDI	5.8e-06	0.00031	20.2	11	160	sp|Q54I24|ARFD_DICDI	ADP-ribosylation factor D OS=Dictyostelium discoideum OX=44689 GN=arrD PE=3 SV=2	MGISSSNPFSSIFKSKAIKLLMLGLDGSGKTTILYKLMLNEVVSTISTLGYNVETIQHKHLNLTLWDLAGEERIRTLWKPFYNKCTAIIFVVDSSDRLRIDEAASELAKLMKEEELKGCSLLIFATKQDCISPMEIPELTDQLGLHDIKDRRWYVQPTRTLEGIGIYEGLDWLSTKIIEDRKSKSFKSKFSFSNKSKQQKSNSQPNTPRKNIQMMT	sp|Q54I24|ARFD_DICDI	ADP-ribosylation factor D OS=Dictyostelium discoideum OX=44689 GN=arrD PE=3 SV=2	11-160	sp|Q54I24|ARFD_DICDI_11-160	SIFKSKAIKLLMLGLDGSGKTTILYKLMLNEVVSTISTLGYNVETIQHKHLNLTLWDLAGEERIRTLWKPFYNKCTAIIFVVDSSDRLRIDEAASELAKLMKEEELKGCSLLIFATKQDCISPMEIPELTDQLGLHDIKDRRWYVQPTRT	150	28	weak	False	d_discoideum	Q54I24	ARFD_DICDI	Dictyostelium discoideum	nonmotor	0.4873155331232063	0.1907547653043532	0.8092452346956468	initiator	0.9307856320671853	0.6176563118643109	0.004200783704404357	0.0003267710032079897	0.2528200466469093	0.12499608678116737	replication	0.6072331674945858	0.0010982845947853565	0.0009953544991518183	3.3349607735180284e-05	8.837572294870992e-05	0.7963666072802021	0.030704883348089795	0.00021257454462212197	0.1705005704024648	homomer	0.5783833137915657	0.26515813486015016	0.7348418651398498	True	True
sp|Q54MH3|DHX16_DICDI	2e-07	1.1e-05	24.9	450	633	sp|Q54MH3|DHX16_DICDI	Putative pre-mRNA-splicing factor ATP-dependent RNA helicase DHX16 OS=Dictyostelium discoideum OX=44689 GN=dhx16 PE=3 SV=1	MSSNNESIKNWVSDKIFDILGYRESTMVDYIIALSKKAKDVNSFISTLTEQDFPINSNTKSFAQELLNKSQQKIQNITSSSSSSSSTSLSSSSSSKDKEKEKIEFLKKNKSYKLVIDHDDDIVNSSGSSDSDSDSERKRKKKEKKKEKKDKKDKKDKKSSTRKKSDNNWDDEIEPEPIKPNEKEDENNNNENNDNNNDNNNLQKRQPYKSIIEEENNNDNNNNNGEEDEYEREQREVKELSDRIKKRDEKSTKKKIVDDSETKESIERKNRLEQNEQLETERTKSRRKYLVGEEQKRLILLKREIEEEYELFKDQKLTEQEIKDFEKKKKLYELASQRINESQQSDDYYQLPSEIKDKDSLLKSSYINDNKNKKGNDSSSSSSYNPEQKEWEQNRMKSAISENRGLSTANIGGGNEEYEYVFEDQIEFIKEEVLKQGQKGDGVMILKPGDDGSAQAKMTIQEVRKSLPVYPYREQLIDAVREYQVLIIVGETGSGKTTQIPQYLHEAGFSKTGKIGCTQPRRVAAMSVAARVAEEVGCKLGNEVGYSIRFEDCTSQKTVLQYMTDGMLVREFLTAPDLASYSVLIIDEAHERTLHTDILFGLLKDITRFRPDLKLLISSATMDAERFSDYFDGAPTFNIPGRKYEVTTHYTQAPEADYLDAAVVTVLQIHITEPLGDILVFLTGQEEVDQAAEMLQTRTRGLGTKIKELIITRIYSTLPTDLQAKIFEPTPPNARKVVLATNIAETSLTIDGIIYVIDPGFCKQKMFNPRTGMESLVITPVSRASANQRKGRAGRVAPGKCFRLFTAWAFDNELEENTIPEIQRTNLGNVVLLLKSMGINDLMNFDFMDPPPAQTLIAALEQLYALGALNDRGQLTKLGRKMAEFPVDPQLSKMIIASEKYKCSEEILTICAMLSVGNTIFYRPKDKAFAADAARKLFFHPQGDHLTLMNVFNQWRESGYAVQWCFENFIQHRSMKRAQDVRDQLELLLERVEIPLVSNVDDTDSIRKCIASGFFYNSAKLEKSGLFRTTKHNQSVQIHPSSCLFQSPPKWVVYHELVLTTKEFMRQIVEIQSSWLHEIAPHIYKEKDVNDNQKLPKNIGKKQINK	sp|Q54MH3|DHX16_DICDI	Putative pre-mRNA-splicing factor ATP-dependent RNA helicase DHX16 OS=Dictyostelium discoideum OX=44689 GN=dhx16 PE=3 SV=1	450-633	sp|Q54MH3|DHX16_DICDI_450-633	DDGSAQAKMTIQEVRKSLPVYPYREQLIDAVREYQVLIIVGETGSGKTTQIPQYLHEAGFSKTGKIGCTQPRRVAAMSVAARVAEEVGCKLGNEVGYSIRFEDCTSQKTVLQYMTDGMLVREFLTAPDLASYSVLIIDEAHERTLHTDILFGLLKDITRFRPDLKLLISSATMDAERFSDYFDG	184	28	weak	False	d_discoideum	Q54MH3	DHX16_DICDI	Dictyostelium discoideum	nonmotor	0.33014444165547707	0.10231705593468565	0.8976829440653143	initiator	0.056378254595357676	0.9919500063976097	0.00022098183083948782	0.0022051120207298163	0.003060877649645014	0.0025630221011762556	replication	0.09333350546209301	0.0015498175962283991	0.00029260780498265065	0.001074911878045518	7.970507517334566e-08	0.9864206742643583	0.003861163464325169	0.0031404960251028165	0.003660249261881865	heteromer	0.03433057700816228	0.9944558695156394	0.005544130484360679	True	True
sp|Q54R41|GPA9_DICDI	0.00047	0.025	13.9	7	198	sp|Q54R41|GPA9_DICDI	Guanine nucleotide-binding protein alpha-9 subunit OS=Dictyostelium discoideum OX=44689 GN=gpaI PE=2 SV=1	MGCNSSSEAKQSDKIDRTLYDEKKSQEREIKLLLLGSGDSGKSTIAKQMRYIHTKGFSNEEIATFVEIMHSNVLSSIQILIRNVPVEQLGSDLKDKANYYSSINPYELPLTPDIGLEIDRLWKNEAIQKLFSTNRAELNLPEVTAYCLDQVERISSETYTPTQEDVLRCRQRTTGMKETQFNVEDIKFRLIDVGGQKNERRKWMHYFEDVKSIIFCVALGDYDMNLVEDETINRMEDSLKLWNDIVNNPFFKNTSFVLFLNKNDIFREKIKKIPLVDYFPDYQGGYNYEKGIEYIRNKFFSSVPTATTIVAHVTTATDTENITIVFDAVRRNIIQSILKLHY	sp|Q54R41|GPA9_DICDI	Guanine nucleotide-binding protein alpha-9 subunit OS=Dictyostelium discoideum OX=44689 GN=gpaI PE=2 SV=1	7-198	sp|Q54R41|GPA9_DICDI_7-198	SEAKQSDKIDRTLYDEKKSQEREIKLLLLGSGDSGKSTIAKQMRYIHTKGFSNEEIATFVEIMHSNVLSSIQILIRNVPVEQLGSDLKDKANYYSSINPYELPLTPDIGLEIDRLWKNEAIQKLFSTNRAELNLPEVTAYCLDQVERISSETYTPTQEDVLRCRQRTTGMKETQFNVEDIKFRLIDVGGQKN	192	25	weak	False	d_discoideum	Q54R41	GPA9_DICDI	Dictyostelium discoideum	nonmotor	0.00787350013638772	0.0009951144913349363	0.9990048855086651	initiator	0.727195425381403	0.6971773549492385	7.667485711229159e-05	1.8126268599825535e-06	0.26533227634129	0.03741188122549926	replication	0.7887836896131061	7.5434659019628e-07	5.414779307676437e-05	0.00016652671085967552	0.00015340185504122674	0.5699287231410931	0.027333430385775848	2.8820531365031472e-05	0.4023341952361982	homomer	4.711573775758154e-07	2.548858435424961e-08	0.9999999745114156	True	True
sp|Q588V7|TEB_ARATH	0.0011	0.052	14.0	505	821	sp|Q588V7|TEB_ARATH	Helicase and polymerase-containing protein TEBICHI OS=Arabidopsis thaliana OX=3702 GN=TEB PE=2 SV=1	MDSDSSKSRIDQFYVSKKRKHQSPNLKSGRNEKNVKVTGERSPGDKGTLDSYLKASLDDKSTTNSGLQARQEAFTRKLDLEVSASSVGQNIHPCLPKPVSFATFKECLGQNGSQDLHKEGVAAETHATDGLLCANQKDNSELRDFATSFLSLYCSGVQSVVGSPPHQKENELKRRSSSSSLAQDIQISHKRRCESENIPSLDDLTNPLGSKPESLARNGNNRDKPVSDPTKKMPSNESVEIPMGLRKCSKAPESSAHLTEFHTPGSAIKSCPVGTPKSGCGSSMFSPGEAFWNEAIQVADGLTIPIENFGSVEAKVRDQHVTILSCSKKTDKCTEKLERSLDLDEIRVKDKDAIGFSKVVEKHGRDFNKEVYQLPVKNLELLFQDKNINGGIQERCASFDQNNITLGSSRISESAFVGNKGCENLDIANNAQADKGLIGKMYPEPEGKKVLLCEENRGVRSVSMISNMRKPVGSSESEESHTPSSSHRNYDGLSLSTWLPSEVCSVYNKKGISKLYPWQVECLQVDGVLQKRNLVYCASTSAGKSFVAEVLMLRRVIRTGKMALLVLPYVSICAEKAEHLEVLLEPLGKHVRSYYGNQGGGTLPKDTSVAVCTIEKANSLINRLLEEGRLSELGIIVIDELHMVGDQHRGYLLELMLTKLRYAAGEGSSESSSGESSGTSSGKADPAHGLQIVGMSATMPNVGAVADWLQAALYQTEFRPVPLEEYIKVGSTIYNKKMEVVRTIPKAADMGGKDPDHIVELCNEVVQEGNSVLIFCSSRKGCESTARHISKLIKNVPVNVDGENSEFMDIRSAIDALRRSPSGVDPVLEETLPSGVAYHHAGLTVEEREIVETCYRKGLVRVLTATSTLAAGVNLPARRVIFRQPMIGRDFIDGTRYKQMSGRAGRTGIDTKGDSVLICKPGELKRIMALLNETCPPLQSCLSEDKNGMTHAILEVVAGGIVQTAKDIHRYVRCTLLNSTKPFQDVVKSAQDSLRWLCHRKFLEWNEETKLYTTTPLGRGSFGSSLCPEESLIVLDDLLRAREGLVMASDLHLVYLVTPINVGVEPNWELYYERFMELSPLEQSVGNRVGVVEPFLMRMAHGATVRTLNRPQDVKKNLRGEYDSRHGSTSMKMLSDEQMLRVCKRFFVALILSKLVQEASVTEVCEAFKVARGMVQALQENAGRFSSMVSVFCERLGWHDLEGLVAKFQNRVSFGVRAEIVELTSIPYIKGSRARALYKAGLRTSQAIAEASIPEIVKALFESSAWAAEGTGQRRIHLGLAKKIKNGARKIVLEKAEEARAAAFSAFKSLGLDVNELSKPLPLAPASSLNGQETTERDISRGSVGPDGLQQSIEGHMECENFDMDNHREKPSEVLGDATLGVSSEINLTSRLPNFRPIGTAVGTNGPSAVSILSSDTFPIPVYDNREIKPKDNVEQHLTRNDHIPLSSNKDGTGEKGPVTAGNISGGFDSFLELWGSAGEFFFDLHYNKLQDLNSRISYEIHGIAICWNCSPVYYVNLNKDLPNLECVEKQKLIEDAVIGKSEVLASHNMLDVIKSRWNKISKIMGNVNTRKFTWNLKVQIQVLKSPAISIQRCTRLNLPEGIRDELVDGSWLMMPPLHTSHTIDMSIVIWILWPDEERHSNPNIDKEVKKRLSPEAAEAANRSGRWRNQIRRVAHNGCCRRVAQTRALCSALWKILVSEELLQALTTIEMPLVNVLADMELWGIGIDIEGCLRARNILRDKLRSLEKKAFELAGMTFSLHNPADIANVLFGQLKLPIPENQSKGKLHPSTDKHCLDLLRNEHPVVPIIKEHRTLAKLLNCTLGSICSLAKLRLSTQRYTLHGRWLQTSTATGRLSIEEPNLQSVEHEVEFKLDKNGRDVSSDADRYKINARDFFVPTQENWLLLTADYSQIELRLMAHFSRDSSLISKLSQPEGDVFTMIAAKWTGKAEDSVSPHDRDQTKRLIYGILYGMGANRLAEQLECTSDEAKEKIRSFKSSFPAVTSWLNETISFCQEKGYIQTLKGRRRFLSKIKFGNAKEKSKAQRQAVNSMCQGSAADIIKIAMINIYSAIAEDVDTAASSSSSETRFHMLKGRCRILLQVHDELVLEVDPSYVKLAAMLLQTSMENAVSLLVPLHVKLKVGKTWGSLEPFQTD	sp|Q588V7|TEB_ARATH	Helicase and polymerase-containing protein TEBICHI OS=Arabidopsis thaliana OX=3702 GN=TEB PE=2 SV=1	505-821	sp|Q588V7|TEB_ARATH_505-821	SVYNKKGISKLYPWQVECLQVDGVLQKRNLVYCASTSAGKSFVAEVLMLRRVIRTGKMALLVLPYVSICAEKAEHLEVLLEPLGKHVRSYYGNQGGGTLPKDTSVAVCTIEKANSLINRLLEEGRLSELGIIVIDELHMVGDQHRGYLLELMLTKLRYAAGEGSSESSSGESSGTSSGKADPAHGLQIVGMSATMPNVGAVADWLQAALYQTEFRPVPLEEYIKVGSTIYNKKMEVVRTIPKAADMGGKDPDHIVELCNEVVQEGNSVLIFCSSRKGCESTARHISKLIKNVPVNVDGENSEFMDIRSAIDALRRSP	317	15	weak	False	a_thaliana	Q588V7	TEB_ARATH	Arabidopsis thaliana	motor	0.6297680094047754	0.6761085379137204	0.32389146208627956	initiator	0.7047964750402709	0.7924122549135716	0.009058140157790794	0.05921570389715691	0.12936437030772507	0.009949530723755687	unfoldase	0.8006243832570265	0.007730066636013988	0.005191861152128761	0.0018780509905475804	2.804356282471903e-09	0.47784120326145024	0.003949495108489443	0.0004610276214618804	0.5029482924255518	homomer	0.456230237398724	0.1702170694800481	0.8297829305199519	False	False
sp|Q8T135|KIF5_DICDI	0.00015	0.008	15.6	41	293	sp|Q8T135|KIF5_DICDI	Kinesin-related protein 5 OS=Dictyostelium discoideum OX=44689 GN=kif5 PE=1 SV=1	MATSCNIRVMCRFRPLNEREKALKENQTCVTFPDETQVIVSGQPFTFDRVFTPESTQKEVFESVKDTIHDVLLGYNGTLLAYGQTGSGKTFTMGSAAAESDFENVEQLGIIPRGNHLIFNTIAEESDGNAEFTIKCSYLEIYMENIQDLLNPKNNKQLKIRESKSQGIYVEGLTEEYVASEEDIMELIQVGESSRSVAKTNMNQRSSRSHSILIIAIEQKSSDGSKKRGKLNLVDLAGSEKVSKTGAEGIVLEQAKKINQSLSLLGNCIHALTDSKREHIPFRDSKLTRLLQDSLGGNTKTTLLVTASPHFNNVDETISTLKFGARAKSIKNNVKVNQEKSAAELQIIVNALTKELSILKVYSISLENLVNYFKSSSYQPGNPIPKELEPNKQNLLLLQQQSNSSSGGGGSGSSGGSSNGSLMMKPRSTTPTPPSINRPHSSASTHRHSIAITGTHSKEGSGGGLTSSISSSSISSMSSLSSSIDNDYNGSSLDDSNGSNGLFNPLAIVEMSIEMEKMKEDTQLLIEKFKDEISEITIQYQSTQEELNQCRQQLDQIKEQLEQQRSQFIKEQSLLKESERNATLDSTSKDLKIQSLISKIEDLRLLASQVIQYLERKRLSDDFDIGIFMGSQDGANGDSANMFSLISNSIDQGTYEDDVNIEDIIRYLSEEEVLTMQVKLQLQNKVHQLEQKIQQLVSDLNTTEINYNQSILQCQKFESENSLIKRKFKSMFSSSNNNNNNNNSPPSSPSSKLLIQSSNNNNNFDSNLNSSSLSSSLPSSNGIEQDQQVDHQVDHQVENDHLVNDEDNKLLDENSKLKENELKLLLEIKNLKLQSEKSNDETLKWKDELSIKSALYQNQILNLQNENQSLSNKLNVEKQQKQSSQSQQIEFATKLNDLIKSSEDDKELYRNEKNQMELEIASLKASLDEMDLKNKELQDQLISTQRLIGARRVVKIVRGGADSMKTALATKEVFGQFTLRKTENSKTLFQ	sp|Q8T135|KIF5_DICDI	Kinesin-related protein 5 OS=Dictyostelium discoideum OX=44689 GN=kif5 PE=1 SV=1	41-293	sp|Q8T135|KIF5_DICDI_41-293	SGQPFTFDRVFTPESTQKEVFESVKDTIHDVLLGYNGTLLAYGQTGSGKTFTMGSAAAESDFENVEQLGIIPRGNHLIFNTIAEESDGNAEFTIKCSYLEIYMENIQDLLNPKNNKQLKIRESKSQGIYVEGLTEEYVASEEDIMELIQVGESSRSVAKTNMNQRSSRSHSILIIAIEQKSSDGSKKRGKLNLVDLAGSEKVSKTGAEGIVLEQAKKINQSLSLLGNCIHALTDSKREHIPFRDSKLTRLLQD	253	28	weak	False	d_discoideum	Q8T135	KIF5_DICDI	Dictyostelium discoideum	nonmotor	8.881448592248363e-06	5.780859673176764e-07	0.9999994219140327	initiator	0.6972453941411634	0.5436133626997715	0.0008070169103544992	0.00017780684402703625	3.993744069322412e-05	0.4553618761051539	replication	0.6096047914175656	9.327623750489807e-06	0.0006919865919501309	0.003573723716817074	3.99003575344575e-06	0.7294850342958918	0.266013054485523	1.4837375845407596e-05	0.00020804587446871474	homomer	0.006588898476084586	0.0008118633842633116	0.9991881366157367	True	True
sp|Q97WP0|NTPTH_SACS2	2.2e-10	5.5e-09	33.6	1	173	sp|Q97WP0|NTPTH_SACS2	Nucleoside-triphosphatase THEP1 OS=Saccharolobus solfataricus (strain ATCC 35092 / DSM 1617 / JCM 11322 / P2) OX=273057 GN=SSO2171 PE=3 SV=1	MLEESKNALRVFITGNPGVGKTTILLFLINKLSENNYKVAGFYCPEVRENGRRIGFRIVDITTNEGDWLAKENAPGRVKIGKYTVLEDSAKRITEITLSNINKADVLAIDEIGPMELKIPTIKKLIETILNNQKPLIAVLHRTQKPMGGRIYVITVENRDSIKYEILNYILSSLD	sp|Q97WP0|NTPTH_SACS2	Nucleoside-triphosphatase THEP1 OS=Saccharolobus solfataricus (strain ATCC 35092 / DSM 1617 / JCM 11322 / P2) OX=273057 GN=SSO2171 PE=3 SV=1	1-173	sp|Q97WP0|NTPTH_SACS2_1-173	MLEESKNALRVFITGNPGVGKTTILLFLINKLSENNYKVAGFYCPEVRENGRRIGFRIVDITTNEGDWLAKENAPGRVKIGKYTVLEDSAKRITEITLSNINKADVLAIDEIGPMELKIPTIKKLIETILNNQKPLIAVLHRTQKPMGGRIYVITVENRDSIKYEILNYILSS	173	31	weak	False	s_solfataricus	Q97WP0	NTPTH_SACS2	Saccharolobus solfataricus (strain ATCC 35092 / DSM 1617 / JCM 11322 / P2)	nonmotor	0.15366166238535783	0.03558860846557521	0.9644113915344248	initiator	0.04036854972960429	0.9945518243544363	0.0009472231893664936	0.0025349520673774908	0.0003601410794394008	0.0016058593093801674	replication	0.32661301014084165	0.01925213449533049	0.0015071991848785943	8.984989363103084e-05	0.0001304717129019785	0.9287939661791011	0.002914358609404374	0.04514580583144204	0.0021662140933101613	heteromer	0.07677819115440551	0.9852633370261028	0.014736662973897153	True	True
sp|Q97X93|Y1861_SACS2	6.1e-05	0.0015	15.8	2	152	sp|Q97X93|Y1861_SACS2	UPF0273 protein SSO1861 OS=Saccharolobus solfataricus (strain ATCC 35092 / DSM 1617 / JCM 11322 / P2) OX=273057 GN=SSO1861 PE=3 SV=1	MKRVKTYIPGLDEILYGGIPERHIVLVSGGPGTGKSILGKQFLYNGLTKGEGGVFIALEEHPVSVRRSFEHFKWDVRKYEREGKFAIIDTFTGGIGNVAQREKYVVKSIDDVKELSENIRAAIKDINATRIVVDSVSTLYLTKPAMARSIVMQLKRVISGLGCTAIFVSQVSVGERGFGGPGVEHAVDGIIRLDLDEVEGVMYRSIIIWKMRDTKISMVRHPMDITDNGIIVQWDKYLKISNWSVSIQPLPENEISQMKKAVEEAEKEVEVKVEGKEEEE	sp|Q97X93|Y1861_SACS2	UPF0273 protein SSO1861 OS=Saccharolobus solfataricus (strain ATCC 35092 / DSM 1617 / JCM 11322 / P2) OX=273057 GN=SSO1861 PE=3 SV=1	2-152	sp|Q97X93|Y1861_SACS2_2-152	KRVKTYIPGLDEILYGGIPERHIVLVSGGPGTGKSILGKQFLYNGLTKGEGGVFIALEEHPVSVRRSFEHFKWDVRKYEREGKFAIIDTFTGGIGNVAQREKYVVKSIDDVKELSENIRAAIKDINATRIVVDSVSTLYLTKPAMARSIVM	151	31	weak	False	s_solfataricus	Q97X93	Y1861_SACS2	Saccharolobus solfataricus (strain ATCC 35092 / DSM 1617 / JCM 11322 / P2)	nonmotor	0.00017508988078078312	1.4413878863361873e-05	0.9999855861211366	initiator	0.00023069494761448066	0.9999815581559918	3.3228640331664325e-07	1.618972165959372e-09	3.982956003451795e-06	1.4124982629151804e-05	replication	0.0025656053229741486	9.364090519312903e-09	7.328637045690317e-07	5.475983995942342e-08	4.3426242363145483e-07	0.999731126024622	1.0798661376008336e-05	7.00216739937471e-06	0.0002498418965440036	heteromer	0.006982967782724122	0.999132491457372	0.0008675085426279043	True	True
sp|Q9C6G0|DEXH4_ARATH	0.0012	0.054	14.0	578	780	sp|Q9C6G0|DEXH4_ARATH	DExH-box ATP-dependent RNA helicase DExH4, chloroplastic OS=Arabidopsis thaliana OX=3702 GN=At1g58050 PE=3 SV=1	MAPTKKPQKNKQSKNEIASSLIPNSGHKKPSKAPKLLISPENEDRLRRLLLNFRRTPSPVTATLSVTQKRKKLNNLYENLSCEGFLDNQIELVLSSLRDGATLETALDWLCLNLPSHELPVNFSNGASRFPSTGRSVAVISKSKKDWNVSAESSVQEVKEVPESEVLVRVKSKRDEEEEDSLSSCQPSQADWIHQYMKRLEEEELESSDDERDKVSGPRSFEVIAKEYCVERYNAIKAKRKGDKSGQSQAGLAICKLKEEMNALGPSEAILESEFQRDRQDCEGAREKEVASSVLDDVHESVNADAFFFQLFDDLTLDTNPVGSCKSEEQESVVSNDSLDDLDLGDLFDEDVPPYVPSPHELLELQKKEIMRELCNEKHLTKLNGIWKKGEAQKIPKALLHQLCQRSGWIAPKFNKVTGEGRNFSYTTSVMRKSSGFGKSRQAGGLVTIQLPHQVEDFESIQDAQNRVAAFALHKLFSDLPVHFAITEPYASLVLIWKQEESLGITSREEQRREKFVESLLEADNFSLTTTSRGIHSALPMVDSCVKENDDLDVVKSNHRARRNSSMAAECSSLKQKQENKKKMQKYKDMLKTRAALPISEVKKDILQKLKEKDVLVVCGETGSGKTTQVPQFILDDMIDSGHGGYCNIICTQPRAITVAQRVADERCEPPPGFDNSVVAYQVRHQNARSDKTRLLFCTTGILLRKLVGDTTLKDVTHIIVDEVHERSLMGDFLLIILKSLIEKQSWDNALPKLKVILMSATVDAHQFSRYFGQCPIITAQGRTHPVTTYFLEDIYERTKYLLASDSPAALSSDTSITDKLGSVNVPRGKKNLMLAGWGDSYLVSEDSLNTSYDSIKYIASAVVDYDLLEELICHIDDTCEEGAILVFLPGMSEINMLLNRLAASYRFRGASGDWLLPLHSSIASTEQKKVFLRPPKGIRKVIIATNIAETSITIEDVVYVIDSGKHKENRYNPHKKLSSMVEDWVSKANARQRMGRAGRVKPGHCFSLYTRHRFEKLMRPYQVPEMLRVPLVELCLHIKLLGLGQIKPFLSKALEPPSESAINSAILLLHKVGALEGDEELTPLGHHLAKLPVDLLIGKMLLYGGIFGCLSPILSIAAFLSCCKSPFVYAKDEQNVDRVKLALLSDKLESSSNLNNNDRQSDHLLMVVAYEKWVRILHEQGFKAAESFCESKFLNSSVMRMMRERRVEFGMLLADIGLINLPKGKGRRKENFDVWFSDKTQPFNMYSQEPEVVKAILCAGLCPNIAEGLVNRLTKPAEETQRYAVWHDGKREVHIHRNSINKNCKAFQYPFIVFLEKLETKKVVYLQDTTVVSPFSILLFGGSINVHHQSGSVTIDGWLKLTAPAQTAVLFKELRLTLHSILKDLIRKPEKSGIVHNEVVKSMVHLLIEEGKPQHT	sp|Q9C6G0|DEXH4_ARATH	DExH-box ATP-dependent RNA helicase DExH4, chloroplastic OS=Arabidopsis thaliana OX=3702 GN=At1g58050 PE=3 SV=1	578-780	sp|Q9C6G0|DEXH4_ARATH_578-780	QENKKKMQKYKDMLKTRAALPISEVKKDILQKLKEKDVLVVCGETGSGKTTQVPQFILDDMIDSGHGGYCNIICTQPRAITVAQRVADERCEPPPGFDNSVVAYQVRHQNARSDKTRLLFCTTGILLRKLVGDTTLKDVTHIIVDEVHERSLMGDFLLIILKSLIEKQSWDNALPKLKVILMSATVDAHQFSRYFGQCPIITA	203	28	weak	False	a_thaliana	Q9C6G0	DEXH4_ARATH	Arabidopsis thaliana	nonmotor	0.5688322907101759	0.2560009068008269	0.7439990931991731	initiator	0.11656887393679377	0.9805993820995039	0.0002252168034840662	0.0031992349910438026	0.008759730491223578	0.007216435614744666	replication	0.2792708737020312	0.00048014274432092317	0.0003237065976355905	0.010277022776523842	1.025370747945962e-08	0.942680701917828	0.009350195571371022	0.0010853428300400027	0.03580287730857333	heteromer	0.22369947892840808	0.9411831779411719	0.05881682205882815	True	True
sp|Q9C8J1|RH34_ARATH	0.0017	0.078	13.4	46	315	sp|Q9C8J1|RH34_ARATH	DEAD-box ATP-dependent RNA helicase 34 OS=Arabidopsis thaliana OX=3702 GN=RH34 PE=2 SV=2	MEGTLDEENLVFETTKGIKPIKSFDDMGMNDKVLRGVYDYGYKKPSEIQQRALVPILKGRDVIAQAQSGTGKTSMIAISVCQIVNISSRKVQVLVLSPSRELASQTEKTIQAIGAHTNIQAHACIGGKSIGEDIKKLERGVHAVSGTPGRVYDMIKRGSLQTKAVKLLVLDESDEMLSKGLKDQIYDVYRALPHDIQVCLISATLPQEILEMTEKFMTDPVRILVKPDELTLEGIKQYYVDVDKEEWKFDTLCDLYGRLTINQAIIFCNTRQKVDWLTEKMRSSNFIVSSMHGDKRQKERDDIMNQFRSFKSRVLIASDVWARGIDVQTVSHVINYDIPNNPELYIHRIGRAGRFGREGVAINFVKSSDMKDLKDIERHYGTKIREMPADLV	sp|Q9C8J1|RH34_ARATH	DEAD-box ATP-dependent RNA helicase 34 OS=Arabidopsis thaliana OX=3702 GN=RH34 PE=2 SV=2	46-315	sp|Q9C8J1|RH34_ARATH_46-315	SEIQQRALVPILKGRDVIAQAQSGTGKTSMIAISVCQIVNISSRKVQVLVLSPSRELASQTEKTIQAIGAHTNIQAHACIGGKSIGEDIKKLERGVHAVSGTPGRVYDMIKRGSLQTKAVKLLVLDESDEMLSKGLKDQIYDVYRALPHDIQVCLISATLPQEILEMTEKFMTDPVRILVKPDELTLEGIKQYYVDVDKEEWKFDTLCDLYGRLTINQAIIFCNTRQKVDWLTEKMRSSNFIVSSMHGDKRQKERDDIMNQFRSFKSRVL	270	18	weak	False	a_thaliana	Q9C8J1	RH34_ARATH	Arabidopsis thaliana	motor	0.45247922755513537	0.8321384136146612	0.16786158638533882	initiator	0.8086980587774325	0.5215384377861443	0.028565043578852707	0.00010886415135402246	0.44876244404408033	0.0010252104395686525	replication	0.3290473299753191	0.00027907668603272765	0.005172026777226081	1.3044311474480376e-06	1.299475595569249e-09	0.9083281386806776	0.00010501422624516805	5.724772665751841e-06	0.08610871312652953	heteromer	0.03608772733378497	0.9941152823160332	0.005884717683966773	False	True
sp|Q9FJI1|KAD6_ARATH	1.5e-07	7.1e-06	26.6	3	112	sp|Q9FJI1|KAD6_ARATH	Adenylate kinase isoenzyme 6 homolog OS=Arabidopsis thaliana OX=3702 GN=AAK6 PE=1 SV=1	MARRNRGVTRRERPNLLITGTPGTGKSTTASALAEATNLRYICIGDLVKEKEFYHGWDNELECHFINEDSVIDELDDAMIEGGNIVDYHGCDFFPQRWFDRVVVLRTENSVLYDRLTNRGYSGTKLSNNLQCEMYQVLLEEAHDSYDEEIVTELQSNTIEDISNNVSTLTDWINAWQP	sp|Q9FJI1|KAD6_ARATH	Adenylate kinase isoenzyme 6 homolog OS=Arabidopsis thaliana OX=3702 GN=AAK6 PE=1 SV=1	3-112	sp|Q9FJI1|KAD6_ARATH_3-112	RRNRGVTRRERPNLLITGTPGTGKSTTASALAEATNLRYICIGDLVKEKEFYHGWDNELECHFINEDSVIDELDDAMIEGGNIVDYHGCDFFPQRWFDRVVVLRTENSVL	110	31	weak	False	a_thaliana	Q9FJI1	KAD6_ARATH	Arabidopsis thaliana	motor	0.02963382446236241	0.9953462684143223	0.004653731585677749	initiator	0.8775009550727904	0.7008739524299679	0.0033585380530364224	0.03572777826312272	0.2004492905599081	0.05959044069396485	disassembly	1.1564198043951686	0.5627777797073451	0.0009492744141464603	0.00014224879784322086	0.000140722802179208	0.15342443918591464	0.018214397170210297	0.039516799059862676	0.2248343388624985	homomer	0.00024304567121705717	2.06155111046602e-05	0.9999793844888953	False	False
sp|Q9HDY4|YK16_SCHPO	0.0007	0.026	12.6	379	682	sp|Q9HDY4|YK16_SCHPO	Putative ATP-dependent RNA helicase PB1A10.06c OS=Schizosaccharomyces pombe (strain 972 / ATCC 24843) OX=284812 GN=SPAPB1A10.06c PE=3 SV=1	MGRLRKRFNEKGRQSGIQKMLNLKRARLHRSVREQESSSEVHANPEPDNQDSNAEILIDVPKEERQKRKQELKDQLLKENEGSISSKKKKRLDKYIENKLKKEEVASLIAKLAEERIDTSLLSSSKNLGKQATAKEKLKKSLLEEKLGLPLSDADSRLYKVVDVETTTTKSSTAETNAPEKYSTRSGFGFGFSTGTNESEITPNIKVLPPKKKKNASWGKMLNEDPEYDSAEEDYLSTDSEEFSEDSDNSSEENKDTNEPSTKDAEKTVPEDVVNLRSEQKLQPSFGHPEFENEDFDLETSEDDSSDDATERASRFKSWANKQILGADVGEKSHDVAPDNKIDNPDADMVRAQRMPRKLKMREEDVEPTADDIEIKGRKTTYTIINRPPEIQESRLALPIVAEEQRIMEQIFANDVVIICGATGSGKTTQLPQFLFEAGFSSPESENPGMIAITQPRRVAAVSIAKRVSEELTGFSSKVSYQIRFDSTINPDTAIKFMTDGILLRELSSDFLLTAYSAVIVDEAHERSVNTDILLGLLSRIVRLRREMSKSDQKVKPLKLIIMSATLRVTDFSENKLLFSVPPPIIKIDARQYPVSIHFNRTTKPDYLQDAFDKVCLIHKRLPAGSILVFLTGQQEVEQLCQMLRKRFVRSFRPLKSRARIVVSRKTMSVENEDLQSETEDIDQVPTSSSSSVTYDDESEPMYVLPLYSLLTTEDQMKVFDSSPEGHRMCIVATNVAETSITIPNIRYVVDCGKAKERVYNEKTSVQKFEVRWISKANADQRAGRAGRTGPGHCYRLYSSAVFDSSFPLHSLPEILRTPVESIVLQMKNMNIDNIANFPFPTSPGRSRLEKSLKLLSNLGAIDSEGVLTKLGEQMSLFPLSPRFSKMLIIGQQHGCLPYVIALVSALSINQLFVSKQSLLYDAHDKNSRSEETDLIDDDEIKQKEEYKNRMRGYFNAISRFQAIDPDAPALSLLSAVCAYDYASDKRKFCKENYLREKALEEVTNLRKQIIGLLKRYMVRVEKEFFKLQLKPPTSVQIKALRQFIASAYIDQVALYDKEKRGYVTLFPSGSEVVQFVPDRTYNIDSEYVVYLSLHESRSGRVYMSPLTEISPEHLARLAKNTTLLSYSKPLSYPPIRYLDNATKRECWVIPILSANIGTGSPSWNLPAVQIIQKRINGRWVNC	sp|Q9HDY4|YK16_SCHPO	Putative ATP-dependent RNA helicase PB1A10.06c OS=Schizosaccharomyces pombe (strain 972 / ATCC 24843) OX=284812 GN=SPAPB1A10.06c PE=3 SV=1	379-682	sp|Q9HDY4|YK16_SCHPO_379-682	KTTYTIINRPPEIQESRLALPIVAEEQRIMEQIFANDVVIICGATGSGKTTQLPQFLFEAGFSSPESENPGMIAITQPRRVAAVSIAKRVSEELTGFSSKVSYQIRFDSTINPDTAIKFMTDGILLRELSSDFLLTAYSAVIVDEAHERSVNTDILLGLLSRIVRLRREMSKSDQKVKPLKLIIMSATLRVTDFSENKLLFSVPPPIIKIDARQYPVSIHFNRTTKPDYLQDAFDKVCLIHKRLPAGSILVFLTGQQEVEQLCQMLRKRFVRSFRPLKSRARIVVSRKTMSVENEDLQSETEDI	304	28	weak	False	s_pombe	Q9HDY4	YK16_SCHPO	Schizosaccharomyces pombe (strain 972 / ATCC 24843)	nonmotor	0.6702240770103254	0.39335243898887273	0.6066475610111273	initiator	0.304887454755445	0.915925270598709	0.00034502078016560576	0.0019051130950711616	0.0809262888286756	0.0008983066973785215	replication	0.1904145666915671	0.0005388106899280955	0.000378160378547739	0.00363774563498344	1.063827537924022e-07	0.9603396855345362	0.001062097026635509	0.000304637554292763	0.033738756798322604	heteromer	0.12672805523432593	0.9722791589958256	0.02772084100417435	True	True
sp|Q9M041|BH140_ARATH	9.1e-06	0.00042	20.8	173	316	sp|Q9M041|BH140_ARATH	Transcription factor bHLH140 OS=Arabidopsis thaliana OX=3702 GN=BHLH140 PE=3 SV=1	MDDFNLRSENPNSSSTTSSSSSSFHRHKSETGNTKRSRSTSTLSTDPQSVAARDRRHRISDRFKILQSMVPGGAKMDTVSMLDEAISYVKFLKAQIWYHQNMLLFINDHETTSSCTYSPGAGEFGPKLFGYDDDYAPIMDTYSQGVPLTVADSKYTPWFGSVDDEQEHVTYFKYRRATRHALRGHCNCIIGETEEFADQREKMEVQIEESGKNQTSPESIEADKAKQIVVLLIGPPGSGKSTFCDTAMRSSHRPWSRICQDIVNNGKAGTKAQCLKMATDSLREGKSVFIDRCNLDREQRSEFIKLGGPEFEVHAVVLELPAQVCISRSVKRTGHEGNLQGGRAAAVVNKMLQSKELPKVNEGFSRIMFCYSDADVDNAVNMYNKLGPMDTLPSGCFGEKKLDTKSQPGIMKFFKKVSALPASSSNEATNTTRKADEMTANVRVSPVKLGSADIVPTLAFPSISTADFQFDLEKASDIIVEKAEEFLSKLGTARLVLVDLSRGSKILSLVKAKASQKNIDSAKFFTFVGDITKLRSEGGLHCNVIANATNWRLKPGGGGVNAAIFKAAGPDLETATRVRANTLLPGKAVVVPLPSTCPLHNAEGITHVIHVLGPNMNPNRPDNLNNDYTKGCKTLREAYTSLFEGFLSVVQDQSKLPKRSSQTAVSDSGEDIKEDSERNKKYKGSQDKAVTNNLESESLEDTRGSGKKMSKGWNTWALALHSIAMHPERHENVVLEYLDNIVVINDQYPKARKHVLVLARQESLDGLEDVRKENLQLLQEMHNVGLKWVDRFQNEDASLIFRLGYHSVPSMRQLHLHVISQDFNSDSLKNKKHWNSFTTSFFRDSVDVLEEVNSQGKANVASEDLLKGELRCNRCRSAHPNIPKLKSHVRSCHSQFPDHLLQNNRLVARAET	sp|Q9M041|BH140_ARATH	Transcription factor bHLH140 OS=Arabidopsis thaliana OX=3702 GN=BHLH140 PE=3 SV=1	173-316	sp|Q9M041|BH140_ARATH_173-316	KYRRATRHALRGHCNCIIGETEEFADQREKMEVQIEESGKNQTSPESIEADKAKQIVVLLIGPPGSGKSTFCDTAMRSSHRPWSRICQDIVNNGKAGTKAQCLKMATDSLREGKSVFIDRCNLDREQRSEFIKLGGPEFEVHAV	144	31	weak	False	a_thaliana	Q9M041	BH140_ARATH	Arabidopsis thaliana	nonmotor	0.3868136373768155	0.13022470461050617	0.8697752953894938	initiator	0.693971349918158	0.672707222271381	0.002863343862549054	8.205989090692725e-05	0.009973475194151427	0.3143738987810115	replication	0.8448250263424868	0.0009090800176391555	0.0036637665929960313	0.0002697475815441162	0.0010196754350354578	0.6008557686726653	0.35987854051546925	0.022274884408509495	0.011128536776141	homomer	0.0028075088337882696	0.00030914431146134014	0.9996908556885387	True	True
sp|Q9SYP1|DEXHC_ARATH	0.00022	0.01	16.3	1337	1606	sp|Q9SYP1|DEXHC_ARATH	DExH-box ATP-dependent RNA helicase DExH12 OS=Arabidopsis thaliana OX=3702 GN=BRR2A PE=1 SV=1	MANLGGGAEAHARFKQYEYRANSSLVLTTDNRPRDTHEPTGEPETLWGKIDPRSFGDRVAKGRPQELEDKLKKSKKKERDVVDDMVNIRQSKRRRLREESVLTDTDDAVYQPKTKETRAAYEAMLGLIQKQLGGQPPSIVSGAADEILAVLKNDAFRNPEKKMEIEKLLNKIENHEFDQLVSIGKLITDFQEGGDSGGGRANDDEGLDDDLGVAVEFEENEEDDEESDPDMVEEDDDEEDDEPTRTGGMQVDAGINDEDAGDANEGTNLNVQDIDAYWLQRKISQAYEQQIDPQQCQVLAEELLKILAEGDDRVVEDKLLMHLQYEKFSLVKFLLRNRLKVVWCTRLARAEDQEERNRIEEEMRGLGPELTAIVEQLHATRATAKEREENLQKSINEEARRLKDETGGDGGRGRRDVADRDSESGWVKGQRQMLDLESLAFDQGGLLMANKKCDLPPGSYRSHGKGYDEVHVPWVSKKVDRNEKLVKITEMPDWAQPAFKGMQQLNRVQSKVYDTALFKAENILLCAPTGAGKTNVAMLTILQQLEMNRNTDGTYNHGDYKIVYVAPMKALVAEVVGNLSNRLKDYGVIVRELSGDQSLTGREIEETQIIVTTPEKWDIITRKSGDRTYTQLVRLLIIDEIHLLHDNRGPVLESIVARTLRQIETTKENIRLVGLSATLPNYEDVALFLRVDLKKGLFKFDRSYRPVPLHQQYIGISVKKPLQRFQLMNDLCYQKVLAGAGKHQVLIFVHSRKETSKTARAIRDTAMANDTLSRFLKEDSVTRDVLHSHEDIVKNSDLKDILPYGFAIHHAGLSRGDREIVETLFSQGHVQVLVSTATLAWGVNLPAHTVIIKGTQVYNPEKGAWMELSPLDVMQMLGRAGRPQYDQHGEGIIITGYSELQYYLSLMNEQLPIESQFISKLADQLNAEIVLGTVQNAREACHWLGYTYLYIRMVRNPTLYGLAPDALAKDVVLEERRADLIHSAATILDKNNLVKYDRKSGYFQVTDLGRIASYYYITHGTIATYNEHLKPTMGDIDLYRLFSLSDEFKYVTVRQDEKMELAKLLDRVPIPIKETLEEPSAKINVLLQAYISQLKLEGLSLTSDMVYITQSAGRLVRALYEIVLKRGWAQLAEKALNLSKMVGKRMWSVQTPLRQFHGLSNDILMQLEKKDLVWERYYDLSAQELGELIRSPKMGKPLHKFIHQFPKVTLSAHVQPITRTVLNVELTVTPDFLWDEKIHKYVEPFWIIVEDNDGEKILHHEYFLLKKQYIDEDHTLHFTVPIFEPLPPQYFVRVVSDKWLGSETVLPVSFRHLILPEKYPPPTELLDLQPLPVTALRNPNYEILYQDFKHFNPVQTQVFTVLYNTNDNVLVAAPTGSGKTICAEFAILRNHHEGPDATMRVVYIAPLEAIAKEQFRIWEGKFGKGLGLRVVELTGETALDLKLLEKGQIIISTPEKWDALSRRWKQRKYVQQVSLFIVDELHLIGGQHGPVLEVIVSRMRYISSQVINKIRIVALSTSLANAKDLGEWIGASSHGLFNFPPGVRPVPLEIHIQGVDISSFEARMQAMTKPTYTAIVQHAKNKKPAIVFVPTRKHVRLTAVDLMAYSHMDNPQSPDFLLGKLEELDPFVEQIREETLKETLCHGIGYLHEGLSSLDQEIVTQLFEAGRIQVCVMSSSLCWGTPLTAHLVVVMGTQYYDGRENSHSDYPVPDLLQMMGRASRPLLDNAGKCVIFCHAPRKEYYKKFLYEAFPVESQLQHFLHDNFNAEVVAGVIENKQDAVDYLTWTFMYRRLPQNPNYYNLQGVSHRHLSDHLSELVENTLSDLEASKCIEVEDEMELSPLNLGMIASYYYISYTTIERFSSLLSSKTKMKGLLEILTSASEYDMIPIRPGEEDTVRRLINHQRFSFENPKCTDPHVKANALLQAHFSRQNIGGNLAMDQRDVLLSATRLLQAMVDVISSNGWLNLALLAMEVSQMVTQGMWERDSMLLQLPHFTKDLAKRCQENPGKNIETVFDLVEMEDEERQELLKMSDAQLLDIARFCNRFPNIDLTYEIVGSEEVNPGKEVTLQVMLERDMEGRTEVGPVDSLRYPKTKEEGWWLVVGDTKTNQLLAIKRVSLQRKVKVKLDFTAPSEPGEKSYTLYFMCDSYLGCDQEYSFSVDVKGSGAGDRMEE	sp|Q9SYP1|DEXHC_ARATH	DExH-box ATP-dependent RNA helicase DExH12 OS=Arabidopsis thaliana OX=3702 GN=BRR2A PE=1 SV=1	1337-1606	sp|Q9SYP1|DEXHC_ARATH_1337-1606	RNPNYEILYQDFKHFNPVQTQVFTVLYNTNDNVLVAAPTGSGKTICAEFAILRNHHEGPDATMRVVYIAPLEAIAKEQFRIWEGKFGKGLGLRVVELTGETALDLKLLEKGQIIISTPEKWDALSRRWKQRKYVQQVSLFIVDELHLIGGQHGPVLEVIVSRMRYISSQVINKIRIVALSTSLANAKDLGEWIGASSHGLFNFPPGVRPVPLEIHIQGVDISSFEARMQAMTKPTYTAIVQHAKNKKPAIVFVPTRKHVRLTAVDLMAYS	270	18	weak	False	a_thaliana	Q9SYP1	DEXHC_ARATH	Arabidopsis thaliana	motor	0.5681927480037046	0.7445976743922371	0.2554023256077628	initiator	0.9974190332607827	0.6128708377189999	0.012391751201984021	0.17085765424693716	0.20058955042782156	0.0032902064042573302	unfoldase	0.7626599427538022	0.0027407239291062473	0.005631343661536297	0.003102716635119766	4.1595932196507465e-09	0.4175649862265176	0.0014234073723424225	0.0006124011962229181	0.5689244168195615	heteromer	0.5140966259052354	0.7898943420302005	0.21010565796979958	False	False
sp|Q9U2G0|U520_CAEEL	0.00068	0.063	13.3	1305	1511	sp|Q9U2G0|U520_CAEEL	U5 small nuclear ribonucleoprotein 200 kDa helicase OS=Caenorhabditis elegans OX=6239 GN=snrp-200 PE=1 SV=1	MADELARIQQYEYRQNSNLVLSVDYNLTDRRGREEPTGEVLPITDKEMRKMKMGDRAIKGKAPVQDQKKKRKKKDDEKAQQFGRNVLVDNNELMGAYKPRTQETKQTYEVILSFILDALGDVPREVLCGAADEVLLTLKNDKFRDKEKKKEVEALLGPLTDDRIAVLINLSKKISDFSIEEENKPEGDGDIYENEGVNVQFDSDEEEDDGGMVNEIKGDSEEESEEEEGVDTDYTATLKGDGHLTEDEQKARGILHPRDIDAHWIQRSLAKYFKDPLIAQQKQTEVIGILKNAADDRDAENQLVLLLGFDQFEFIKCLRQNRLMILYCTLLRQANEKERLQIEDDMRSRPELHPILALLQETDEGSVVQVEKSKRDAEKSKKAATAANEAISAGQWQAGRKMLDLNDLTFSQGSHLMSNKRCELPDGSYRRQKKSYEEIHVPALKPRPFAEGEKLVSVSELPKWAQPAFDGYKSLNRIQSRLCDSALRSKEHLLLCAPTGAGKTNVALLTMLQEIGNHLAEDGSVKLDEFKIVYIAPMKSLVQEMVGSFSKRLAPFGITVGEMTGDAQMSKEQFMATQVIVCTPEKYDVVTRKGGERAYNQMVRLLIIDEIHLLHDDRGPVLESIVVRTIRQMEQNHDECRLVGLSATLPNYQDVATFLRVKPEHLHFFDNSYRPVPLEQQYIGVTEKKALKRFQAMNEVVYDKIMEHAGKSQVLVFVHSRKETAKTAKAIRDACLEKDTLSAFMREGSASTEILRTEAEQAKNLDLKDLLPYGFAIHHAGMNRVDRTLVEDLFADRHIQVLFSTATLAWGVNLPAHTVIIKGTQIYNPEKGRWTELGALDIMQMLGRAGRPQYDDRGEGILITNHSELQYYLSLMNQQLPVESQMVSRLTDMLNAEVVLGTVSSVSEATNWLGYTFLFVRMLKNPTLYGITHEQARADPLLEQRRADLIHTACVLLDKAGLIKYDKRSGIIQATELGRIASHFYCTYESMQTYNKLLVETCSDIDLFRIFSMSSEFKLLSVRDEEKLELQKMAEHAPIPIKENLDEASAKTNVLLQAYISQLKLEGFALQADMVFVAQSAGRLFRALFEIVLWRGWAGLAQKVLTLCKMVTQRQWGSLNPLHQFKKIPSEVVRSIDKKNYSFDRLYDLDQHQLGDLIKMPKMGKPLFKFIRQFPKLEMTTLIQPITRTTMRIELTITPDFKWDEKVHGSAEGFWIFIEDTDGEKILHHEFFLLKQKFCSDEHVVKMIVPMFDPMPPLYYVRIVSDRWIGAETVLPISFRHLILPEKYPPPTELLDLQPLPISAVTNKEFQTVFAESGFKVFNPIQTQVFRTVFESNENVIVCAPNGSGKTAIAELAVLRHFENTPEAKAVYITPMEDMATKVYADWKRRLEPAIGHTIVLLTGEQTMDLKLAQRGQLIISTPERWDNISRRWKQRKSVQNVKLFIADDLHMIGASNGAVFEVVCSRTRYISSQLESAVRVVALSSSLTNARDLGMWLGCSASATFNFMPSTRPVPLDLEIKSFNLSHNASRFAAMERPVYQAICRHAGKLEPKPALVFVPVRRQTRPVAVALLTMALADGAPKRFLRLAEHDDTFQALLADIEDESLRESVSCGVGFLHEGTAPKDVHIVQQLFESNAIQVCVVPRGMCYQIEMSAYLVVVMDTQFYNGKYHVYEDYPIADMLHMVGLANRPILDSDAKCVVMCQTSKRAYYKKFLCDPLPVESHLDHCLHDHFNAEIVTKTIENKQDAIDYLTWTLLYRRMTQNPNYYNLQGTTHRHLSDALSELVELTLKDLENSKCIAVKDEMDTVSLNLGMIASYYYISYQTIELFSMSLKEKTKTRALIEIISASSEFGNVPMRHKEDVILRQLAERLPGQLKNQKFTDPHVKVNLLIHAHLSRVKLTAELNKDTELIVLRACRLVQACVDVLSSNGWLSPAIHAMELSQMLTQAMYSNEPYLKQLPHCSAALLERAKAKEVTSVFELLELENDDRSDILQMEGAELADVARFCNHYPSIEVATELENDVVTSNDNLMLAVSLERDNDIDGLAPPVVAPLFPQKRKEEGWWLVIGDSESNALLTIKRLVINEKSSVQLDFAAPRPGHHKFKLFFISDSYLGADQEFDVAFKVEEPGRSNRKRKHEKEED	sp|Q9U2G0|U520_CAEEL	U5 small nuclear ribonucleoprotein 200 kDa helicase OS=Caenorhabditis elegans OX=6239 GN=snrp-200 PE=1 SV=1	1305-1511	sp|Q9U2G0|U520_CAEEL_1305-1511	VTNKEFQTVFAESGFKVFNPIQTQVFRTVFESNENVIVCAPNGSGKTAIAELAVLRHFENTPEAKAVYITPMEDMATKVYADWKRRLEPAIGHTIVLLTGEQTMDLKLAQRGQLIISTPERWDNISRRWKQRKSVQNVKLFIADDLHMIGASNGAVFEVVCSRTRYISSQLESAVRVVALSSSLTNARDLGMWLGCSASATFNFMPS	207	18	weak	False	c_elegans	Q9U2G0	U520_CAEEL	Caenorhabditis elegans	motor	0.5943813759508936	0.718481920400565	0.281518079599435	initiator	0.4701644424210847	0.8863844221660379	0.0069867039572204205	0.04119830838604721	0.05997617982805221	0.005454385662642285	replication	0.7098165053446803	0.001613027096752395	0.0059741111953673055	0.006378013146084598	1.284174421388024e-08	0.6985419280084487	0.0034474513471665262	0.0014225010829664317	0.28262295528146975	heteromer	0.3115796524644316	0.9060513253986142	0.09394867460138581	False	True
sp|Q9U2G5|MRP7_CAEEL	0.019	1.8	8.5	599	708	sp|Q9U2G5|MRP7_CAEEL	Multidrug resistance protein mrp-7 OS=Caenorhabditis elegans OX=6239 GN=mrp-7 PE=2 SV=3	MLSSFCGDGHPFSTGLPNVSICAQHTVLVWVPAAFFLLTLPFLSAQCHLTAQRFARLPFSAHFIIKLLLVAFLAANSLATWCYVLFSKNSYAAAYYVYPGLWVLVWTGTFLVHLIRLRCGLVSSGIQHVTSLIFLLCGAPEFYQWIRMENSNSFPNDLTTTDSAQFLSIAYLSWYSALILYTFSLCFADPRGAKTDDEKASSKSAASPELQSSFLNRLTLWWFNSIPWTGARRDLEIDDIFELNERSGTEFLSELWESFWEPKRLKYIHDTSIWAKKDPSEQEKDPVVIPSVVSSLFMMFRWEFLLASTLKFVSDTMQFASPFLLHELLNFISAKNAPFWKGMALSILMFSVSELRSLILNGYFYIMFRMGTKIQTSLTAAVYKKTLLISNSARRDRTVGEIVNLMAIDVERFQMITPQIQQFWSCPYQITFALVYLFITLGYSALPGVVIMVIFVPMNIISSMIVRKWQIEQMKLKDERTKMVNEVLNGIKVVKLYAWEVPMEAYIDEIRTKELALIKKSAMVRNILDSFNTASPFLVALFSFGTFVLSNPSHLLTPQIAFVSLALFNQLRSPMTMIALLINQAVQAVVSNKRLKEFLVAEELDEKCVDRSVNIERSHNAVRVENLTASWDPEEAAGEKTLQDVDLTAPRNSLIAVVGKVGSGKSSLLQALLGEMGKLRGRIGVNGRVAYVPQQPWIQNMTLRDNITFGRPFDRKRYDQVLYACALKADIKILPAGDQTEIGEKGINLSGGQKARVSLARAVYQNLDVYLLDDPLSAVDAHVGRHIFEKVIGPNGLLREKTRILVTHGLTYTKMADEILVMLEGKIEESGTFEHLIKRRGLFFDFMEEYKSGSDNSSEAGGSQDDDFEAIGGEIQDYMNPEDVVLTVTNDLDETIRTPELTTQISTMSSPEKPPTGTSPAAATESQNKLIKKEGIAQGKVEIATYQLYVKAAGYLLSIAFIGFFIVYMTLQILRSFWLSAWSDEYDPDSPSAHPMAKGWRLGVYGALGFSETACFFVALLALVFVGQRASKNLHGPLIHNLMRSPMSFYDTTPLGRILNRCAKDIETIDMMLPMNFRYLVMCVLQVAFTLIVIIISTPLFAVVILPLALIYLIFLRYYVPTSRQLKRLESVHRSPIYSHFGETIQGAASIRAFGKVDEFRQDSGRILDTFIRCRYSSLVSNRWLAVRLEFVGNCIIFFAALFAVLSKEFGWITSPGVIGVSVSYALNITEVLNFAVRQVSEIEANIVSVERVNEYTNTPNEAPWRIEGREPAPGWPSRGVVKFDGYSTRYREGLDLVLHDISADVAAGEKIGIVGRTGAGKSSFALALFRMIEAAGGRIVIDDVEVSQIGLHDLRSNITIIPQDPVLFSGTLRFNLDPFFTYSDDQIWRALELAHLKHFAAGLPDGLLYKISEAGENLSVGQRQLVALARALLRHTRVLVLDEATAAVDVATDALIQETIREEFKECTVFTIAHRLNTIMDYDRIMVLDKGSILEFDTPDALMADKNSAFAKMVADAAEQDKHE	sp|Q9U2G5|MRP7_CAEEL	Multidrug resistance protein mrp-7 OS=Caenorhabditis elegans OX=6239 GN=mrp-7 PE=2 SV=3	599-708	sp|Q9U2G5|MRP7_CAEEL_599-708	LVAEELDEKCVDRSVNIERSHNAVRVENLTASWDPEEAAGEKTLQDVDLTAPRNSLIAVVGKVGSGKSSLLQALLGEMGKLRGRIGVNGRVAYVPQQPWIQNMTLRDNIT	110	28	weak	False	c_elegans	Q9U2G5	MRP7_CAEEL	Caenorhabditis elegans	nonmotor	0.6083556936589705	0.2970635595923431	0.7029364404076569	initiator	0.7662981032518966	0.635998002652227	0.0006089321507270921	2.244121206318175e-05	0.03096953814868472	0.3324010858362981	replication	1.0133909474265386	3.970429128415387e-05	0.00036326671945685694	0.004780004815895572	0.00045119839061380127	0.4998388382132141	0.3653263667300096	0.000314390507449292	0.12888623033207663	homomer	4.39430395956016e-06	2.7268495039756147e-07	0.9999997273150496	True	True
sp|Q9UT24|BRR2_SCHPO	0.87	32.0	2.5	1351	1530	sp|Q9UT24|BRR2_SCHPO	Pre-mRNA-splicing factor brr2 OS=Schizosaccharomyces pombe (strain 972 / ATCC 24843) OX=284812 GN=brr2 PE=1 SV=1	MSSAHPKGDSKEPPKHGNSKEKPNYGQSQYSYSAMSNLVTQADRRFVSRRDAEPTGEPESLVNRVSIADMGSRARIEKPSTLPLELTQEVQEVRLPRKDAESLEIGIRQPEREKRSSAILKYFDSFEILKYNPLTDETREVYDYILSFIQQYLGDQSPEILRSAADLIIELLKDSSLDEQGRKKQIEEVLSTELPQDRFSQLVNLGNRLTDYTVEQEEELNEEGVNESGVPVLFNEADEEEEAVEAMEEDEVAEDEDVVLETSISQEEEKKNIENPDTEVTFISADTKKVTEIPTVHPREIDAFWLQREIAKYFADAVVCQEKTNQAFEALSADYDLGELENELMSIFDYEHFYLVQLLTKNRWTIVSCTMLKRAATDEERLGVEEQIRAAGRSWILEALRPGAITIPDDGLNELNNNVVEKAEPAPVSEIPLSKTLTSHKIVPKHQVDLENYVFTEGSRLMSNKAVKLPEGSFRRTGKGYEEIHVPAPNKAVLGADERLVKIKELPEWSHQAFLNTQSLNRIQSHLYPIAFGTDENILLCAPTGAGKTNVAMLCILNELQKHLREDLSFNLQNFKIVYIAPLKALVQEMVNNFSKRLTPYNIRVAELTGDSQLTKQQISETQIIVTTPEKWDIITRKANDLSYVNLVRLVIIDEVHLLHDERGPVLESIVARIFRHQEETLEQVRLVGLSATLPNYTDVASFLHVDPKKGLFYFDSTYRPCPLKQEFIGITEKTPFKRMQTTNEACYEKVMQHAGKNQVLIFVHSRKETAKTARFIRDKALEEETIGHLLRSDAASREILRAEADSTSDENLKDLLPYGFAIHHAGMRREDRQTSEDLFADGTIQVLVSTATLAWGVNLPAHTVIIKGTQVYSPEKGIWTELSPQDVLQMLGRAGRPQFDTYGEGIIITAHSELQYYLSLMNQQLPIESQFMRRLADCLNAEVSLGTVRSIEDGVDWLGYTYLYVRMLRSPALYSVGPEYDDDKYLVQKRADLLHSAAILLEKCKLLVYNRQSGTLTATELGKVAASYYVTHNSMAIYNRLLMQTTSFIELFRVFSFSDEFKHIPVREEEKVELAKLLERVPIPIRERLDEPAAKINALLQSYISRQRLDGFALVADMVYVTQSAGRIMRAIFEISLRRGWSSVATLSLDTCKMIEKRLWPTMSPLRQFPNCPSEVIRRVEKKEFPWQRYFDLDPAELGELVGVPKEGRRVYNMVQSFPRLSVEAHVQPITRSLVRVELVINSQFNWDDHLSGTSEAFWILVEDVDGDRLLHYEQFFLLKKYKDDEHIVNFTVPLLEPLPPCYFIKIVSDRWLHSITKVPLSFQRLIMPEKFPAPTPLLDLQNAPVSSLNNPSFISLYPNFKFFNKIQTQVFNSVYKTNDSVFIGAPNGSGKTVCAELALLHHWSQEDYGTAVYIAPIQEIVDRRYEEWYGKFSDLGDGKVLVKLTGERSQDLKLIQVADLIFCTPSQWDSLSKRWRSMRSIQKVDFYICDELQLLGGFYGPLYEIVISRIRYMAVQLEKNIRVVGLSVSVANARDLGEWLGTSPQCIFNFSPKDRPNPLTIHLQSFSITHFPSLMLAMSKPIYRSLKNFISQRKSTIVFTPDRKVAKQLAFDLVTFSMADEDEYLFSLMENEAFNKVEDAALQQSLKHGIAYISEITSSNDQNIVQYLYRHGLIKVLIASRDVIYSLKAKSNAVIVMGTQYYDGKEHRYIDYPISELLQMLGFTASIGSSELSQVILMTVTTKKEYYKKFLNEPLPMESHLQVWLHDAFVSEISTQTIESKQDAVDWLTWSYMYRRLVANPAYYGLQDITHESVSEFLSDLVETTMNDLSEARLITVDDEDDSCVALNLAMIASHYGITYITMQTFALSLSERTKMKGLLEIVTSAAEYEQLPIRKYEDIVLERIHSRLPVRLSNPNYEDPHTKSFILLAAHFSRFELPPGLVIDQKFILTRVHNLLGACVDTLSSEGHLIACIRPMEMSQMVTQALWDRDSPLKQIPYFDDALIERCNKEGVHDVFDIIDLDDEKRTELLHMDNAHLAKCAEFINKYPDIDIDFEIEDSEDVHANSPSVLIVQLTRELEEDEEVDTTVIAPYFPAQKTEHWWLVISDDKTLLAIKKITLGRSLTTKMEFVPPAMGTLKYKLSCFSDSYMGVDYEKEFECNVLEPLDTEMEDGE	sp|Q9UT24|BRR2_SCHPO	Pre-mRNA-splicing factor brr2 OS=Schizosaccharomyces pombe (strain 972 / ATCC 24843) OX=284812 GN=brr2 PE=1 SV=1	1351-1530	sp|Q9UT24|BRR2_SCHPO_1351-1530	NNPSFISLYPNFKFFNKIQTQVFNSVYKTNDSVFIGAPNGSGKTVCAELALLHHWSQEDYGTAVYIAPIQEIVDRRYEEWYGKFSDLGDGKVLVKLTGERSQDLKLIQVADLIFCTPSQWDSLSKRWRSMRSIQKVDFYICDELQLLGGFYGPLYEIVISRIRYMAVQLEKNIRVVGLSV	180	18	weak	False	s_pombe	Q9UT24	BRR2_SCHPO	Schizosaccharomyces pombe (strain 972 / ATCC 24843)	motor	0.5848014738749093	0.7284428492319845	0.27155715076801545	initiator	0.4737815765468029	0.8798484909224018	0.006009749954511666	0.0193302629806217	0.0853501324873522	0.009461363655112617	unfoldase	0.8137353221655836	0.0008635838873201706	0.005922153046812767	0.0050741925225393746	4.0592327765307965e-08	0.4035827877225533	0.0068486962464849276	0.005950074802121665	0.57175847117984	homomer	0.6616405367729337	0.37515141668640295	0.624848583313597	False	False
sp|Q9UUA2|PIF1_SCHPO	3.6e-09	1.3e-07	29.9	274	461	sp|Q9UUA2|PIF1_SCHPO	ATP-dependent DNA helicase pfh1 OS=Schizosaccharomyces pombe (strain 972 / ATCC 24843) OX=284812 GN=pfh1 PE=1 SV=1	MFSCQSLYKFSHSFRKRIPVMFQRAQQKSSLLHTQNESSHQPSLNKLGGFSSASLNFNSSRSSTNDDQQTFSSQSDNLPSSPITLPAKRGRSAASLKQLDNTVGFDVSKPSLPVFENSGLGSKYSTEIANGVYIDENDFDDDLLLENDIDQKPIPWSSSPIEHTKLTKSMLSSEKRSKNHLSKIYEDHTSEKGASSVISSNITRQGIKRSRTLPWAVDPYRYGDPDPKRTSTSADISQHTVSNDSSNKLSNGRSSSLDSLAKKRMSKSKSTPQISKKFSVPLNSASKSPIGSSLFKTSDSRKKSVPSIFLSDEQKRILDMVVEQQHSIFFTGSAGTGKSVLLRKIIEVLKSKYRKQSDRVAVTASTGLAACNIGGVTLHSFAGVGLARESVDLLVSKIKKNKKCVNRWLRTRVLIIDEVSMVDAELMDKLEEVARVIRKDSKPFGGIQLVLTGDFFQLPPVPENGKESKFCFESQTWKSALDFTIGLTHVFRQKDEEFVKMLNELRLGKLSDESVRKFKVLNRTIEYEDGLLPTELFPTRYEVERSNDMRMQQINQNPVTFTAIDSGTVRDKEFRDRLLQGCMAPATLVLKVNAQVMLIKNIDDQLVNGSLGKVIGFIDDETYQMEKKDAEMQGRNAFEYDSLDISPFDLPDVKQKKYKLIAMRKASSTAIKWPLVRFKLPNGGERTIVVQRETWNIELPNGEVQASRSQIPLILAYAISIHKAQGQTLDRVKVDLGRVFEKGQAYVALSRATTQEGLQVLNFSPAKVMAHPKVVQFYKQLASVNGLPIRNENKAPVQMRGVKNK	sp|Q9UUA2|PIF1_SCHPO	ATP-dependent DNA helicase pfh1 OS=Schizosaccharomyces pombe (strain 972 / ATCC 24843) OX=284812 GN=pfh1 PE=1 SV=1	274-461	sp|Q9UUA2|PIF1_SCHPO_274-461	ISKKFSVPLNSASKSPIGSSLFKTSDSRKKSVPSIFLSDEQKRILDMVVEQQHSIFFTGSAGTGKSVLLRKIIEVLKSKYRKQSDRVAVTASTGLAACNIGGVTLHSFAGVGLARESVDLLVSKIKKNKKCVNRWLRTRVLIIDEVSMVDAELMDKLEEVARVIRKDSKPFGGIQLVLTGDFFQLPPV	188	28	weak	False	s_pombe	Q9UUA2	PIF1_SCHPO	Schizosaccharomyces pombe (strain 972 / ATCC 24843)	nonmotor	0.0060651275093862814	0.0007387300146458609	0.9992612699853541	initiator	0.16902340160866824	0.9603030135540527	0.03938199749904613	0.00023137963964428278	6.972599534360134e-06	7.663670772256136e-05	replication	0.755162755615929	0.006616748535808485	0.32452430286879685	0.00040813372838446773	3.0033238754288236e-09	0.6509334286699707	0.0003332332220520665	0.016867487896703153	0.00031666207496030185	heteromer	0.0001570222527850567	0.9999871985178627	1.2801482137331051e-05	True	True
sp|Q9VL25|DHX33_DROME	0.00049	0.033	13.7	31	313	sp|Q9VL25|DHX33_DROME	ATP-dependent RNA helicase DHX33 OS=Drosophila melanogaster OX=7227 GN=ath PE=1 SV=2	MDSKYFATSRNDAVGPSPVKFSFKRKYDAMANSPILEKKPHVAQIKQTIAPILLTSKRTSIEQQQKSLPVFNCRHRILKELEANDTVLIMSETGSGKTTQIPQFLLLAGYAKNGMIGITQPRRVAAITVARRVAQELNGTIGDTVGYTVRFEDVTSRATKIRFLTDGVLLRESIKDRLLLKYSVIILDEAHERTVNADLLFGIVKDAQKERRKQKLANLKVVVTSATMDIDHFGNYFNCKGMYLEGRTYPVRVMHTKEEHEDYIHTVLVTLFHIHRTTPKNHDVLIFLTGQEEIESLAQQIRQLAKIDTTGTTDLRVFTLYAQLSQGKQLECFVPTPANVRKVILATNIAETSITIPGIRCVIDCGFVKEKSFNTVDGLDVLKSVRISKAQAWQRAGRAGRDADGTCYRAYTKAEMDSFADATQPEILRTNPTSMVLQLLALDIDCNNFDFLDPPLEDGLRSAYKSLDALGAIKTGDDSYITPLGRQMVQYPLDPKYSKLLLTASSFGCMEEILSLVSVLSSDHVFVSNSEKNEMAALAHAKFQSKHGDHLTLLNVFNGFLKSEKPKMWCHDNYLNLRSLTYARNVRRQLREISEHLHLALNSSDDIEMLKKCILNGFFENIAVLQRDGFYITASGNIRSKIHPSSVLHGKYKPSYILFTEIVQTEQTFLRQVTEISIEWIKEVVPFVKNIPTR	sp|Q9VL25|DHX33_DROME	ATP-dependent RNA helicase DHX33 OS=Drosophila melanogaster OX=7227 GN=ath PE=1 SV=2	31-313	sp|Q9VL25|DHX33_DROME_31-313	ANSPILEKKPHVAQIKQTIAPILLTSKRTSIEQQQKSLPVFNCRHRILKELEANDTVLIMSETGSGKTTQIPQFLLLAGYAKNGMIGITQPRRVAAITVARRVAQELNGTIGDTVGYTVRFEDVTSRATKIRFLTDGVLLRESIKDRLLLKYSVIILDEAHERTVNADLLFGIVKDAQKERRKQKLANLKVVVTSATMDIDHFGNYFNCKGMYLEGRTYPVRVMHTKEEHEDYIHTVLVTLFHIHRTTPKNHDVLIFLTGQEEIESLAQQIRQLAKIDTTGTT	283	21	weak	False	d_melanogaster	Q9VL25	DHX33_DROME	Drosophila melanogaster	nonmotor	0.30939839952527115	0.09298861774654088	0.9070113822534591	initiator	0.13577084218009391	0.9723685700779703	0.00017758497200577434	0.000283627465260515	0.025338434409934902	0.001831783074828433	replication	0.0983885649840946	9.61493883803963e-05	0.00020165632764625855	0.0007879284448834929	3.23919629901689e-07	0.9831756002375488	0.002135545602252671	0.000420700346130937	0.013182095733527478	heteromer	0.4990736156543002	0.8009564675798541	0.1990435324201459	True	True
sp|Q9VL32|SUR_DROME	0.00014	0.0095	15.4	1968	2197	sp|Q9VL32|SUR_DROME	ATP-binding cassette sub-family C member Sur OS=Drosophila melanogaster OX=7227 GN=Sur PE=1 SV=5	MKQLFNIIHCDHLNGHVRSIYDNLNTDICGIDRVRRVFTFFSIFLLLFGLMFVCSRYKKCHKTLLTFHNGRAAISLLLLALNSFDLARIFLPHQNVRNLNRLFQSSPRDLNYLVVIGSGELWNALFSTLLTLMLMLYHRMVERKKATVFLYASTAVEALTFALLSNELFELVRYEDFLELQTCLVAMSAMCMVSLAMLDGLTVYKECYHDDYLDDYGKIGYKHSMATFYSKSCFWWLTPLLWLGYKEPLELEDLGQMKLEDSARSHYDHFLYIYTEKKKKSNSSPSLWYCYIKNSWQMFALGGILKLAGDLFALIGPLAIQKIVEYIEQLYAQASEPPAKSPGNEVANVLLSTSRILGTEFDEVFGTNIDKVRIYSSTWSDLLANGWCIAWIVLLAAITQGALSQASTHILNMTGIRIKTSLQGLIYRKSLLLNADGGCDSSDSAGQVQSTSSTSDEKQKNDDSMATPEHVDNPSEPNISHDIGSITNHMTEDTRNIMEFFLIIHYAWAIPFKIAVVIYLLYMNLGISAVIGSIACIVIMTPLQFFIGNAMSKNAEVIAGYTDERLKRIHDTLVGIKVIKLNAWDEVFLKKIQEARRKELKYLNKDATFWTLMAVLTHIATVLITFVTLGVYVWLHRDQEFDLNASRLFSSLALFQQLTVPLLIFPITVPIIIAARVSTRRLERFLKSSEIQKQFEGIRNMARILSKSDASLDMYETQEKSNMTMRTAQAENRLNEKRLAQKSQTPELATNSTPLLQNAEESAEDISPSTVQELGHNKLVQQRRELLRNTPYVAIRPPKMRGSVMERPVEFSVIRARNTDSWRRDSLLLKMPDDIAVSINDGLFTWQPQSQMPVVQLHVPGIIVPKGKLTIVVGKNGSGKTSLLSALLMEMPLLAGNMFWHKTCTISYVSQQPWLLNDTIRENILFGESFRPKRYDFVLEACALKPDIELMPRGDLSIIGERGINISGGQRQRIAIARAIYSSANVVIMDDPLASLDNEVGEHIFQHCIREMLQKSNRTFILVTQQLHRIKEAEYLIAIKDGRVEACGSYADIELMQPRITAEWNAIIAMAKAKNDNPSQNPGEKTAGERWKLLKNVSKLGLQRSISVTMDANVACHADAIDGSGCISVANMQSNVVEEDDQVSVSYPIGNASCGGFNLQRKRSSIYGSRHLMYDVPLPIDECQGDDVIMRPRRRHTLGRRGSRNTNSSHRLSGLSTLTATSESSSISGDVLSRSVLATSCSSYAESSVDGGDLATAAPEPRVQSWQPPQHVTHHQPLSRNASSPPAMEVANPDVKKSEEARRSNTSSESPLDDHVRGSFQQFLRRMSMRRSNKPKNHHHPLSATNSILSISEESPPVVHFPASILATDGNKNETQSEEKPKKCVNIDSKETTINCDDNCYSASDKELRANVTSSPADQEQHNERHVLAEVAGESGRESMPLARLAIDTERKYGKISDDIYLMYIRAAGLPIITIFFITALIWQCLRVYTDIWLQQWSNVHGRVASKGHVVLHPSEQDHEVTYYFRMYAAISCVCIIMALVSTPAGQYAGCNARRNLHDKLLQTILHKTLHFFQVTPLGRIVNRFSNDMAVIDKKIAATGQRLLQFTLLCLSAILINVTITPWILVLTLPICGAYYLIQKFYRCSARELQRIENATNSPVISHLSETIQGVTTIRAFNQQTRFTEILFKRLEANTIAYALLNTSHRWLGVSLDYLGGCIVFVATVTALTAASVSCRRHYEATTSPSASASPSPFETYAVTKSPSELRPSPSLVGLAINYTLLVPIYLNWVVKLLADMEMYAGSVERIAHYAQGQDADADADADADADVDADLDHEPSSNEDVSAEVDRSSQSDAGDKVYPGATTAAGDVDEDGDQQRIGGARGGGGDCGYRQGHENGAEANADKLNAGNVTGDGNHLNFHHPPATAGDKVEQATTKTSVIKDKQLPPQQDDKDKKVVLPNEPARKLERYQSVPISWPQRGDIHFDNVSLRYEGQKQNVISNLTLKIPAGQRIGICGRTGSGKSSLGLSLFGVLQTTRGHIYIDDVDIQRIRPDELRTRLSIIPQDVHLFNATIRENLDPHGYFQDLQLWNCLELAQLKEFVNGHLPLGLDTVICDGGLNLSAGHRQLLCLARAILRGSVCLVLDEATSVLDSSTESALLKAADLAFRGRTIITIAHRLTTILDYDRLIVLDQGRIVEDGNPRELQQLEGSVFRGLLEKGASKW	sp|Q9VL32|SUR_DROME	ATP-binding cassette sub-family C member Sur OS=Drosophila melanogaster OX=7227 GN=Sur PE=1 SV=5	1968-2197	sp|Q9VL32|SUR_DROME_1968-2197	RYQSVPISWPQRGDIHFDNVSLRYEGQKQNVISNLTLKIPAGQRIGICGRTGSGKSSLGLSLFGVLQTTRGHIYIDDVDIQRIRPDELRTRLSIIPQDVHLFNATIRENLDPHGYFQDLQLWNCLELAQLKEFVNGHLPLGLDTVICDGGLNLSAGHRQLLCLARAILRGSVCLVLDEATSVLDSSTESALLKAADLAFRGRTIITIAHRLTTILDYDRLIVLDQGRIVE	230	28	weak	False	d_melanogaster	Q9VL32	SUR_DROME	Drosophila melanogaster	nonmotor	0.6822183638776114	0.4262133302152308	0.5737866697847692	initiator	0.7973899037357638	0.6528901733001522	0.0022543499755941104	1.3209039850841592e-05	0.29746620324249506	0.04737606444190786	unfoldase	0.7017990830566155	4.4345631183634686e-05	0.0006315501754436808	0.0005600235767958814	0.0001364198348570213	0.2513795661782246	0.028870859535498193	0.0005139339772401939	0.7178633010907568	homomer	0.05115688668861407	0.008958062480156626	0.9910419375198434	True	False
sp|Q9VL32|SUR_DROME	0.051	3.4	7.1	861	938	sp|Q9VL32|SUR_DROME	ATP-binding cassette sub-family C member Sur OS=Drosophila melanogaster OX=7227 GN=Sur PE=1 SV=5	MKQLFNIIHCDHLNGHVRSIYDNLNTDICGIDRVRRVFTFFSIFLLLFGLMFVCSRYKKCHKTLLTFHNGRAAISLLLLALNSFDLARIFLPHQNVRNLNRLFQSSPRDLNYLVVIGSGELWNALFSTLLTLMLMLYHRMVERKKATVFLYASTAVEALTFALLSNELFELVRYEDFLELQTCLVAMSAMCMVSLAMLDGLTVYKECYHDDYLDDYGKIGYKHSMATFYSKSCFWWLTPLLWLGYKEPLELEDLGQMKLEDSARSHYDHFLYIYTEKKKKSNSSPSLWYCYIKNSWQMFALGGILKLAGDLFALIGPLAIQKIVEYIEQLYAQASEPPAKSPGNEVANVLLSTSRILGTEFDEVFGTNIDKVRIYSSTWSDLLANGWCIAWIVLLAAITQGALSQASTHILNMTGIRIKTSLQGLIYRKSLLLNADGGCDSSDSAGQVQSTSSTSDEKQKNDDSMATPEHVDNPSEPNISHDIGSITNHMTEDTRNIMEFFLIIHYAWAIPFKIAVVIYLLYMNLGISAVIGSIACIVIMTPLQFFIGNAMSKNAEVIAGYTDERLKRIHDTLVGIKVIKLNAWDEVFLKKIQEARRKELKYLNKDATFWTLMAVLTHIATVLITFVTLGVYVWLHRDQEFDLNASRLFSSLALFQQLTVPLLIFPITVPIIIAARVSTRRLERFLKSSEIQKQFEGIRNMARILSKSDASLDMYETQEKSNMTMRTAQAENRLNEKRLAQKSQTPELATNSTPLLQNAEESAEDISPSTVQELGHNKLVQQRRELLRNTPYVAIRPPKMRGSVMERPVEFSVIRARNTDSWRRDSLLLKMPDDIAVSINDGLFTWQPQSQMPVVQLHVPGIIVPKGKLTIVVGKNGSGKTSLLSALLMEMPLLAGNMFWHKTCTISYVSQQPWLLNDTIRENILFGESFRPKRYDFVLEACALKPDIELMPRGDLSIIGERGINISGGQRQRIAIARAIYSSANVVIMDDPLASLDNEVGEHIFQHCIREMLQKSNRTFILVTQQLHRIKEAEYLIAIKDGRVEACGSYADIELMQPRITAEWNAIIAMAKAKNDNPSQNPGEKTAGERWKLLKNVSKLGLQRSISVTMDANVACHADAIDGSGCISVANMQSNVVEEDDQVSVSYPIGNASCGGFNLQRKRSSIYGSRHLMYDVPLPIDECQGDDVIMRPRRRHTLGRRGSRNTNSSHRLSGLSTLTATSESSSISGDVLSRSVLATSCSSYAESSVDGGDLATAAPEPRVQSWQPPQHVTHHQPLSRNASSPPAMEVANPDVKKSEEARRSNTSSESPLDDHVRGSFQQFLRRMSMRRSNKPKNHHHPLSATNSILSISEESPPVVHFPASILATDGNKNETQSEEKPKKCVNIDSKETTINCDDNCYSASDKELRANVTSSPADQEQHNERHVLAEVAGESGRESMPLARLAIDTERKYGKISDDIYLMYIRAAGLPIITIFFITALIWQCLRVYTDIWLQQWSNVHGRVASKGHVVLHPSEQDHEVTYYFRMYAAISCVCIIMALVSTPAGQYAGCNARRNLHDKLLQTILHKTLHFFQVTPLGRIVNRFSNDMAVIDKKIAATGQRLLQFTLLCLSAILINVTITPWILVLTLPICGAYYLIQKFYRCSARELQRIENATNSPVISHLSETIQGVTTIRAFNQQTRFTEILFKRLEANTIAYALLNTSHRWLGVSLDYLGGCIVFVATVTALTAASVSCRRHYEATTSPSASASPSPFETYAVTKSPSELRPSPSLVGLAINYTLLVPIYLNWVVKLLADMEMYAGSVERIAHYAQGQDADADADADADADVDADLDHEPSSNEDVSAEVDRSSQSDAGDKVYPGATTAAGDVDEDGDQQRIGGARGGGGDCGYRQGHENGAEANADKLNAGNVTGDGNHLNFHHPPATAGDKVEQATTKTSVIKDKQLPPQQDDKDKKVVLPNEPARKLERYQSVPISWPQRGDIHFDNVSLRYEGQKQNVISNLTLKIPAGQRIGICGRTGSGKSSLGLSLFGVLQTTRGHIYIDDVDIQRIRPDELRTRLSIIPQDVHLFNATIRENLDPHGYFQDLQLWNCLELAQLKEFVNGHLPLGLDTVICDGGLNLSAGHRQLLCLARAILRGSVCLVLDEATSVLDSSTESALLKAADLAFRGRTIITIAHRLTTILDYDRLIVLDQGRIVEDGNPRELQQLEGSVFRGLLEKGASKW	sp|Q9VL32|SUR_DROME	ATP-binding cassette sub-family C member Sur OS=Drosophila melanogaster OX=7227 GN=Sur PE=1 SV=5	861-938	sp|Q9VL32|SUR_DROME_861-938	GIIVPKGKLTIVVGKNGSGKTSLLSALLMEMPLLAGNMFWHKTCTISYVSQQPWLLNDTIRENILFGESFRPKRYDFV	78	28	weak	False	d_melanogaster	Q9VL32	SUR_DROME	Drosophila melanogaster	nonmotor	0.4474165487913135	0.16472127134903047	0.8352787286509695	initiator	0.10150120894175085	0.9796566378797164	3.156799505652351e-05	1.5121375651819336e-05	0.00035023521483087586	0.019946437534744087	replication	0.1979593575637073	0.00015845644078020212	4.7404275294498354e-05	0.0010612826716694037	2.6334599747605493e-05	0.9595311046688985	0.029892275563449984	9.920976934088785e-05	0.009183932010818817	homomer	0.0035420622507636025	0.0004016011791604379	0.9995983988208396	True	True
sp|Q9VL76|PEO1_DROME	7.8	520.0	-0.1	203	354	sp|Q9VL76|PEO1_DROME	Mitochondrial DNA helicase OS=Drosophila melanogaster OX=7227 GN=mtDNA-helicase PE=1 SV=1	MRRAGLIKPLLRINNEKQRVWRKNYATQVVSGLEECSLDPKEYVDFKRQLRQLNLPHKDGHTCLQLECRLCDRNRQPVTNAQKGTDHGLLAYVNKRTGAFICPNCDVKTSLTSALLSYQLPKPVGYKQPLQRQPVYESRFPHLAVVTPEACAALGIKGLKEDQLNAIGAQWEPQQQLLHFKLRNAAQVEVGEKVLYLGDRREEIFQSSSSSGLLIHGAMNKTKAVLVSNLIDFIVLATQNIETHCVVCLPYELKTLPQECLPALERFKELIFWLHYDASHSWDAARAFALKLDERRCLLIRPTETEPAPHLALRRRLNLRHILAKATPVQHKAITTFGAMRNDILSELQNIEKVNGVKWKRFPVLNKLLKGHRRGELTILTGPTGSGKTTFMSEYSLDLAMQGVNTLWGSFEIRNTRLAATLLRQYVGYPLDDRLHEFNHWAAEFERLPLYFMTFHGQQPLKPVLEAIEHASYVHDVMHVIIDNLQFMMGVSTFRGDKFFEQDSIIAAFRSFATKHNVHVTLVMHPRKERQEDELTTSSVFGTAKATQEADNVLIIQDKRLTSVRGKKYLQIAKNRYSGDLGIMPLEFDKDGLSYSTQIQNAKRKREKTPSEN	sp|Q9VL76|PEO1_DROME	Mitochondrial DNA helicase OS=Drosophila melanogaster OX=7227 GN=mtDNA-helicase PE=1 SV=1	203-354	sp|Q9VL76|PEO1_DROME_203-354	EIFQSSSSSGLLIHGAMNKTKAVLVSNLIDFIVLATQNIETHCVVCLPYELKTLPQECLPALERFKELIFWLHYDASHSWDAARAFALKLDERRCLLIRPTETEPAPHLALRRRLNLRHILAKATPVQHKAITTFGAMRNDILSELQNIEKV	152	10	weak	False	d_melanogaster	Q9VL76	PEO1_DROME	Drosophila melanogaster	nonmotor	0.0015649141588844047	0.00016074080805839053	0.9998392591919416	initiator	0.12156473852367718	0.9773729404277866	0.00195628343565373	8.349288997963602e-09	0.018561440525193387	0.0021093272620775175	replication	0.5487682801985447	2.6365898068972725e-06	0.01518492264829806	1.494573281984159e-05	0.009121211197018645	0.8697816641598204	0.00746702153809252	0.02523316333264208	0.07319443480150142	heteromer	0.44029819885786814	0.8396207673971562	0.16037923260284384	True	True
sp|Q9ZUP2|RECA3_ARATH	1.6e-05	0.00076	20.0	99	256	sp|Q9ZUP2|RECA3_ARATH	DNA repair protein recA homolog 3, mitochondrial OS=Arabidopsis thaliana OX=3702 GN=At2g19490 PE=2 SV=2	MARILRNVYSLRSSLFSSELLRRSVVGTSFQLRGFAAKAKKKSKSDGNGSSEEGMSKKEIALQQALDQITSSFGKGSIMYLGRAVSPRNVPVFSTGSFALDVALGVGGLPKGRVVEIYGPEASGKTTLALHVIAEAQKQGGTCVFVDAEHALDSSLAKAIGVNTENLLLSQPDCGEQALSLVDTLIRSGSVDVIVVDSVAALVPKGELEGEMGDAHMAMQARLMSQALRKLSHSLSLSQTLLIFINQVRSKLSTFGGFGGPTEVTCGGNALKFYASMRLNIKRIGLIKKGEETTGSQVSVKIVKNKLAPPFRTAQFELEFGKGICKITEIIDLSIKHKFIAKNGTFYNLNGKNYHGKEALKRFLKQNESDQEELMKKLQDKLIADEAADKETESESEEEDSLRVVVSPDNTDDESPALVVGAAAVVVEAA	sp|Q9ZUP2|RECA3_ARATH	DNA repair protein recA homolog 3, mitochondrial OS=Arabidopsis thaliana OX=3702 GN=At2g19490 PE=2 SV=2	99-256	sp|Q9ZUP2|RECA3_ARATH_99-256	ALDVALGVGGLPKGRVVEIYGPEASGKTTLALHVIAEAQKQGGTCVFVDAEHALDSSLAKAIGVNTENLLLSQPDCGEQALSLVDTLIRSGSVDVIVVDSVAALVPKGELEGEMGDAHMAMQARLMSQALRKLSHSLSLSQTLLIFINQVRSKLSTFG	158	25	weak	False	a_thaliana	Q9ZUP2	RECA3_ARATH	Arabidopsis thaliana	nonmotor	0.005602823942517693	0.0006750018144912051	0.9993249981855088	initiator	0.014175448252850635	0.9982349363745354	0.0012915862320307995	5.167213911129661e-06	0.0004143549976995371	5.3955181823214777e-05	unfoldase	0.5452582234854313	1.4823769828076365e-06	0.008154070793625706	0.00041789251555613007	1.117131496713585e-06	0.18835238856122685	6.36995434639924e-05	0.001596642761842743	0.8014127063158051	homomer	0.6203930620338529	0.3116229438159005	0.6883770561840995	True	False
tr|A0A0B4KGI0|A0A0B4KGI0_DROME	0.00039	0.026	14.0	1066	1312	tr|A0A0B4KGI0|A0A0B4KGI0_DROME	Multidrug resistance protein 5, isoform E OS=Drosophila melanogaster OX=7227 GN=Mrp5 PE=3 SV=1	MQSMKADELPENPREKSNIFSSLMFCFAMPTFFKGRKKTLDENDLYRALQEHRSDHLGSKLSAAWEKEVEKKRKKKKTPSLLKASMNVFGWRLAGLGLVLFILEIGFRVTQPLFLGGLVAYYADASNQEGDNQTKAYLYALGVILTSACNVLFMHPYMLGMFHIGMKARIAMTSMIYRKALRLSRTALGDTTIGQVVNLISNDVGRLDVSVIHMNYLWLGPVEIGIITYLMYREIGISAFFGVAVMLLFIPLQAYLGKKTSVLRLKTALRTDERVRMMNEIISGIQVIKMYAWEIPFSKMINYVRTKEMNAIRNVNYIRGTLQSFIMFVTRISVFVSLVGFVLLGKLLTAEKAFVITAYYNILRNTMTVYFPMGISQFAELLVSIRRIQTFMLHEETKVRDKSEDLDEQKLGKAGLIAEPTVAQTTGVLKPSSRRTSEAEHSIVISKLKAKWDQKNTDNTLDNISLKFKPRQLVAVIGPVGSGKSSLIQAVLGELNPDSGSVKVNGTLSYASQEPWLFTGTVRQNILFGLPMDKHRYRTVVKRCALERDFELLPYADKTIVGERGASLSGGQKARISLARAVYRKADIYLLDDPLSAVDTHVGRHLFDQCMRGFLREEIVLLVTHQLQFLEQADVIVIMDKGKISAMGTYESMAKSGLDFAQMLTDPSKKDEGAGDAPDKKSLSRQNSKLRDRHGSISSMESAAESLAAESPMQTQEGRVEGRIGMKLYKKYFGANGYGLFIVFAFFCIGAQVLASGGDIFLSYWVNKNGEAERDTFMARLRRAFPETRINADTDPVDIYYFTGINVSVIIFSLVRSMLFFYLAMRSSTTLHNTMFQGVTRAAMHFFNTNPSGRILNRFSKDLGQVDEILPSVMMDVMQIFLAIVGIVVVLCIINVWYILATVFLVIVFYLLRVFYLSTSRDVKRLEAVTRSPIYSHLSASLNGLATIRAFGAQKELIAEFDNYQDMHSSGYYMFLATSRAFGYWLDCVCVVYIAVITLSFFLFSPENGGDVGLAITQAMGMTGMVQWGMRQSAELENTMTAVERVVEYEDLEPEGDFESKPNKKPPKDWPEDGKIVFDDLSLKYFPDKAADYVLRSLNIAIEGCEKVGIVGRTGAGKSSLINALFRLSYNEGAILIDRRDTNDLGLHDLRSKISIIPQEPVLFSGTMRYNLDPFDEYSDAKLWESLEEVKLKQVVADLPSGLQSKISEGGTNFSVGQRQLVCLARAILRENRILVMDEATANVDPQTDALIQTTIRNKFKDCTVLTIAHRLHTVMDSDKVLVMDAGKAVEFGSPFELLTTSEKKVFHSMVKQTGDSTFDALLKVAQKVGLRFKIQCNLSTCLSSLSSFQAHDDNLRLKKDSXHFAVPKAFKDYILKILEPITNHPAANAGIQKTFLFAEASKQKLLG	tr|A0A0B4KGI0|A0A0B4KGI0_DROME	Multidrug resistance protein 5, isoform E OS=Drosophila melanogaster OX=7227 GN=Mrp5 PE=3 SV=1	1066-1312	tr|A0A0B4KGI0|A0A0B4KGI0_DROME_1066-1312	PPKDWPEDGKIVFDDLSLKYFPDKAADYVLRSLNIAIEGCEKVGIVGRTGAGKSSLINALFRLSYNEGAILIDRRDTNDLGLHDLRSKISIIPQEPVLFSGTMRYNLDPFDEYSDAKLWESLEEVKLKQVVADLPSGLQSKISEGGTNFSVGQRQLVCLARAILRENRILVMDEATANVDPQTDALIQTTIRNKFKDCTVLTIAHRLHTVMDSDKVLVMDAGKAVEFGSPFELLTTSEKKVFHSMVK	247	28	weak	False	d_melanogaster	A0A0B4KGI0	A0A0B4KGI0_DROME	Drosophila melanogaster	nonmotor	0.6658884905204383	0.3837887780620898	0.6162112219379102	initiator	0.8460595066907214	0.5151369489276114	0.010017443702335467	6.106698486465144e-05	0.4476565112445191	0.027128029140669425	unfoldase	0.6639758208870796	0.00034311407916109337	0.002781861279866112	0.0004345631967192867	5.6624257706823145e-05	0.2371175334449806	0.01787737517664098	0.0007472806927579713	0.7406416478721672	homomer	0.10354228604211146	0.02142708466213117	0.9785729153378688	True	False
tr|A1Z7R8|A1Z7R8_DROME	0.00016	0.011	15.2	53	208	tr|A1Z7R8|A1Z7R8_DROME	Rad51 recombinase D OS=Drosophila melanogaster OX=7227 GN=Rad51D PE=4 SV=2	MDLRPMILQTCTGRLLSEYQLNLLRKNNICSLIDFYDADEKKLHELWAINIQSVRELKKELSLLPKGSVDEGTPDFNYDTGIEELDKLLDSVEQPFKPGRVWELCGQPGVGKTQLLYTLALNFVWKHSQAVLFIDTKREFSCKRIQDMLRAREVDEEASERAMKGIRVVQAATGADINDLLKSFDHQLTAETHASMQTKLVLIDSLAACFAFYRGRRMRDVRKSVLTELACKIRKLALRGVAFVIGNVSFFENNKDSCGDDGEQNGDDEEVTRQQLEPMLGSYWSSVATLRLSVELPEEEDFTLQDDGLRFIYVISNTYGPDGEHCLLRITDAGVV	tr|A1Z7R8|A1Z7R8_DROME	Rad51 recombinase D OS=Drosophila melanogaster OX=7227 GN=Rad51D PE=4 SV=2	53-208	tr|A1Z7R8|A1Z7R8_DROME_53-208	SVRELKKELSLLPKGSVDEGTPDFNYDTGIEELDKLLDSVEQPFKPGRVWELCGQPGVGKTQLLYTLALNFVWKHSQAVLFIDTKREFSCKRIQDMLRAREVDEEASERAMKGIRVVQAATGADINDLLKSFDHQLTAETHASMQTKLVLIDSLAA	156	31	weak	False	d_melanogaster	A1Z7R8	A1Z7R8_DROME	Drosophila melanogaster	nonmotor	7.66142905590754e-08	3.755599164989576e-09	0.9999999962444008	initiator	8.719464009880157e-07	0.9999999522884689	5.99406424154608e-09	4.5117822164345515e-13	3.1830503338177134e-10	4.139871075874334e-08	replication	0.00010359878059358298	8.782392868214134e-12	1.055492400086079e-07	1.4222021159018266e-09	3.2738231740914436e-12	0.9999919570324032	1.0540955706428126e-07	8.98069189402458e-09	7.821593849557838e-06	homomer	0.4678538894955344	0.17767779622781543	0.8223222037721846	True	True
tr|A1Z7S3|A1Z7S3_DROME	0.00049	0.033	13.7	449	556	tr|A1Z7S3|A1Z7S3_DROME	Rab32, isoform B OS=Drosophila melanogaster OX=7227 GN=Rab32 PE=1 SV=1	MPNVDEQRGKAATKRAESEQSEEKGDRQEGDGDPKDESEEATAKIKGRSRFTAALRSLSKTKTKRERELDKSTDRETRSAEEEAQETPGELEDVASSISTDSGALGKTKKKSLTRRLLLGGLRKSGKTPKGRPHSLATSDDISVEHLETTPLPSPPGSPTSAGSSTLQITISGKKVEPSPAKKSGKSRPKSDTDYLTPAAEERKPRKKTTTTTVTTRDTSSSTRTTKLLVSKKKPQSPERESPSASPSPLITTTESTRDTPPRERAPAKPSRVQSASGTGAVRKSQSSSASSRKLELMQQQQQRGHRLNARPLAELANTEPQPSGQQSLDPSTSPPAAEDGVSSAESAQTIANPPPVVRFEVGSAVRSPLSAYEAALAAAASQQPNSNEELSDSSIRRLSFAQQQLILGDHDSIEGRRETLHYQSVASEYSNQDSGSEDDSEEQADTTEPENAKPMPAFGDLTMDQEMEPAIMTSTSDKREHLYKILVIGELGTGKTSFIKRYVHQFFSQNYRATIGVDFALKVLQWDANTIVRLQLWDIAGQERFGNMTRVYYKEAVGAFIVFDVTRSGTFDCVSKWKEDLDSKVQLPDGSPIPCILLANKCDQEKQGIITQPEKMDEYVRENGFAGWFETSAKENINIDEAARALVNKILINDKLISADLADGDKFNLSAADATGSDAKNKCSC	tr|A1Z7S3|A1Z7S3_DROME	Rab32, isoform B OS=Drosophila melanogaster OX=7227 GN=Rab32 PE=1 SV=1	449-556	tr|A1Z7S3|A1Z7S3_DROME_449-556	EPENAKPMPAFGDLTMDQEMEPAIMTSTSDKREHLYKILVIGELGTGKTSFIKRYVHQFFSQNYRATIGVDFALKVLQWDANTIVRLQLWDIAGQERFGNMTRVYYKE	108	28	weak	False	d_melanogaster	A1Z7S3	A1Z7S3_DROME	Drosophila melanogaster	nonmotor	0.044370264418375244	0.007541385770249653	0.9924586142297503	initiator	0.8134927754804508	0.6943526491144608	0.0006897546344682813	5.402919580454359e-07	0.20485207868222458	0.10010497727688822	replication	0.31517485645846655	1.809160497031798e-05	0.0002629204796413655	3.302790966019143e-06	0.0002200758926089827	0.9268910520446405	0.03129985621253941	6.583192214290487e-05	0.04123886905249053	homomer	0.00034171308231013955	2.993126899208942e-05	0.9999700687310079	True	True
tr|A1ZBK9|A1ZBK9_DROME	0.00039	0.026	14.0	2	152	tr|A1ZBK9|A1ZBK9_DROME	ADP-ribosylation factor-like protein 6 OS=Drosophila melanogaster OX=7227 GN=Arl6 PE=3 SV=1	MGMLHNLADLIKIKKDKMTILVLGLNNSGKSSIINHFKKSSEQTSIVVPTVGFMVEQFYIGMSGVSIKAIDMSGATRYRNLWEHQFKNCHGIIYVIDSSDRMRFVVVKDELDLVLQHPDLCNRIVPILFYGNKMDMEDSLSSVKIAAALRLENIKDKPWHICSSSAISGEGLGEGVQWLIQQMRFAMLNNKNAAKSRSKHSK	tr|A1ZBK9|A1ZBK9_DROME	ADP-ribosylation factor-like protein 6 OS=Drosophila melanogaster OX=7227 GN=Arl6 PE=3 SV=1	2-152	tr|A1ZBK9|A1ZBK9_DROME_2-152	GMLHNLADLIKIKKDKMTILVLGLNNSGKSSIINHFKKSSEQTSIVVPTVGFMVEQFYIGMSGVSIKAIDMSGATRYRNLWEHQFKNCHGIIYVIDSSDRMRFVVVKDELDLVLQHPDLCNRIVPILFYGNKMDMEDSLSSVKIAAALRLE	151	25	weak	False	d_melanogaster	A1ZBK9	A1ZBK9_DROME	Drosophila melanogaster	nonmotor	0.5946687490527081	0.2818250413978529	0.7181749586021471	initiator	0.9383091876540819	0.5317884603870509	0.0037642430683237455	0.00012113071188853613	0.3772070814181796	0.08711908441455729	replication	0.7336442655749494	0.0006041662331650364	0.0014881088987395708	3.938659706530858e-05	0.00012206094070840698	0.6910928534160734	0.02938046974723848	0.0004473604144306642	0.2768255937525791	homomer	0.061206116775747645	0.011146564166309325	0.9888534358336907	True	True
tr|A4V3K8|A4V3K8_DROME	0.00038	0.026	14.0	1102	1325	tr|A4V3K8|A4V3K8_DROME	Red dog mine, isoform A OS=Drosophila melanogaster OX=7227 GN=rdog PE=4 SV=1	MNRTRRKVVRPKNPFTKANFFSQWSFWWMRDLFKRGLQGPLTDEELYQHRKTLDSERVTNKFAELWEDELKRSNPSVVRMILRAYGKIFVPMGLAFSISETICKSLMPLFLGGLVGYFATNQTDISENTAYLYAMGIVICMLVPVITFHPFIFYIFQVGTKLRLALSGLIYRKVLQVSKSSSNDGLRGRAINILSNDLGRFDVALCFLHDTWKGPMESILIGFLMYREIGISAVIGVSFMLSFIPLQAWAAKKAAYYRQMTAERTDMRVKLMNEIIQGIQVIKMYAWEKSFARVIAEVRLKEVKAIRGTAYIHAALGCTSMISPLSVFLALCSYVYLGDPLTAQKVYTVSSYFNMLNDSMVTFWPMSITFIAEALVSAKRCKDFLLDGDKAEVPINLEANQQTGKNKRKISKKDKQKNVELNGSLLSNGQVHHNRLRDYDPEATKKCVVLKNVSASWDTSDGHANCAIEDFSTDIKDQTLAAVVGPVGAGKSSFLNVLLGEVGIDKGEAMVHGKISYASQESWVFEGTIRDNIVFVEDYNERRYKKVVKVCGLERDMELLPRGDLTVVGERGVSLSGGQKARVSLARAVYRKADIYLLDDPLSAVDTHVGKHIFDRCIRDFLSNKIRILVTHQVQYLFDVEHLLLMGSGKIMAQGSYQELQRSRQFQFLEQTQHDESGIDTHSVSSYLSRSDSEKSMEHQHNQLLRPDEHVEDVNQEQQTVGSIKMHVYASYIKALDSTFLLGIVISLFVCARIMLTGVDYFLSRWVIWEEQIAVNRTTTLLNETDTTIANDTLPINATDPYIAPLLASDIQAGIRQELVLFYATILGATLIVYLIRTFGFFKMCLRISLHLHDRLFRGITRASMYFFNTNSSGRILNRFSKDIRTVDTDLPHTLLDCLAFIIDVSGVVIIVAIANYWLLIPAAIIGVILGMIRYLYVNTSRSVKRLESISRSPVFSLTNQTFQGLTTIRALQAQSALEQEFHEYQNTNTSAWFLFLSCTRAFALWSDVLCIVYMTAVTFSFLLLKDEFDSGDVGLAILHSTTMTGMCQWGMRQTAELENQMTSVERVLEYTEQPSEALLETPEKFKPKSEWPSKGRIEFINFKLRYSPKEAPVLKDLNFTIEPREKIGIVGRTGAGKSSIIQSIFRLACNEGMIRIDDVDIEHIGLHDLRSQVSIIPQDPVLFSGTLRYNLDPMDERSDEEMWKALGDVELRSYVSTLIGGLNCRMYDGGSNFSVGQRQLVCLARAILRHNKILIMDEATANVDPETDKLIQQTIRSKFAHCTVLTIAHRLHTVMDSDRVLVMDAGEVRELGHPYELLQRTGGYLRQLVDNTGAATSFALQQAAEQSYSKQILGDDTAAEDLNITLAMEEKTQ	tr|A4V3K8|A4V3K8_DROME	Red dog mine, isoform A OS=Drosophila melanogaster OX=7227 GN=rdog PE=4 SV=1	1102-1325	tr|A4V3K8|A4V3K8_DROME_1102-1325	NFKLRYSPKEAPVLKDLNFTIEPREKIGIVGRTGAGKSSIIQSIFRLACNEGMIRIDDVDIEHIGLHDLRSQVSIIPQDPVLFSGTLRYNLDPMDERSDEEMWKALGDVELRSYVSTLIGGLNCRMYDGGSNFSVGQRQLVCLARAILRHNKILIMDEATANVDPETDKLIQQTIRSKFAHCTVLTIAHRLHTVMDSDRVLVMDAGEVRELGHPYELLQRTGGY	224	28	weak	False	d_melanogaster	A4V3K8	A4V3K8_DROME	Drosophila melanogaster	nonmotor	0.6824615543872753	0.4270359310043941	0.5729640689956059	initiator	0.8209585066266061	0.561133303868435	0.014378877515308213	0.0001702528164396472	0.40758120509129253	0.01673636070852461	unfoldase	0.6449246619296156	0.00043139668708718447	0.0032055009132536134	0.000808881330549296	2.930337866745038e-05	0.24355296874202786	0.010040796765552208	0.0006811988360792409	0.7412499533467832	homomer	0.3940667962488971	0.1340784588720486	0.8659215411279514	True	False
tr|B9WRU1|B9WRU1_CAEEL	0.0024	0.22	11.5	1146	1278	tr|B9WRU1|B9WRU1_CAEEL	B30.2/SPRY domain-containing protein OS=Caenorhabditis elegans OX=6239 GN=hrpu-1 PE=1 SV=1	MRASRRSGASGTLNKATVPLLPKNRLVKELQDRGLDTSGVQTVLADRLVEFLSVEDGSISSPAVVKKAPAAAKKTPAAKTPKSATKVDSIRRSTRGAQQVKEEEPEEEEEEEEEQDEPVRETPKPKRRGRPSIKQEPPEEEAATEDAPVPEVPEVTERRKKQNKENATPLVKKDLKRKAPAVKIEEPEEPEPGTSQNEPSTSQNGKTTLSTTPQSEERRSRRKSARLLASEQMDVEDEDEPEAAADPEPPKIQEPEKKKQKVSIKEEVPDVAAAVVSQEPQEPPKKQKLTRIKVEVEEEDPDFQPPDESDPIRHSKRIKEHSEHSYDALQQTQKEKAERAEKLLKKQRTSSSSSQPSPAVSAQPKPANWQLEWAAKMAMHKKPAPATTNGVNPEHVKRKESGEKPAAEVATKKKKKEAIDTIEALMLSTIKEIVEKKPSIDRPDRPDRPERPERTVGGSDASDSSQGFLNKLTSQAAPAPSPKAQYPTGVFFNQPLPPPPAHPPKIGAHPLVMGGGGGVPMIPMVPMPPGMIGLPPGPPGRRRKSRFDQPPPEAAAAAQQFYASTHAPPPTLTTVPQISLRAPPGLASPIPPPPPGRKPLIDGIPPPPPKPLLATSDLQRRVQEIFSSESSAPAVPVVFSPREASPPPPPPPPRPSALKPKTEPKQVVLKQEPEEHDDDDDDFVIRDTVVEDEPAPRCRIEQEEASAPPAPVEPLEPLDPQQEDSAPRAVNKVVEQRKKEALAEERRRRAMELGDGDGEYNPEDSAIGQDESEIVWEYQPIMTRMEDEEEEMEENEGDDEDEDEMVMDDEEEDDDEDEEEATNLDAPEAPEALEAQEDPEELNVLEQNPMELLKRALPLLHSSTVTEQPKHDYAQLELPITESLLKRTDDEQPEEVYYHGDPVPEVDENELYEIAAGIKPKKKEKKALVQIPEEERVPADSETIELDYYNADILVKSAEKDIWQIEPFNQDGLALMWGGIRSNFGIKLPFKQTGKDASHRLAFQIQIDSYQSIQHLPTEFMADGGDVRIGFSLASTASLILGESPGSWCISASGKRAANNHFSDFGKLFDIGDVVTCIFDLSVGTISYQINGENVGSPFESLQFREGDVIFPTICTKNANINVNMGQELTDEKWKIPEDRDWMFITEMDRAHLVRSHTAPAAKKDCTVLMTVGLPGVGKTTWVRRYLAEHPHEHWTLISADVVMDAMKVNGVPRIRLPTLKRPDFLRGIIGKSMNRLILLAPRRRKNYILDMTNCFAEKRKRKLMAFEEFNRKCMLFVPDEDTHQKRLIKQEHEENEKLDTDAMMQHKAAMSLPIVAEGEPCEELIFIDPPAGCEQIAFDRVGKMNYDCRSWLVIPGRRRGGGGYNNHHNRGDRGGGGGNYHHGGYHQYNRPSTSGPPSGGAQYSPRGSSSSTMNITHTTFPSVPSPLVREEPTIILPPVKIGLPVVVSTADDSSSPTVAAAVVVAGNNQFSFPPPPVVMAAPASAAPQTPIQQQQKIQQVQQPKKVEVSQPLTLNTSSLPRKSTDSSAGPLSIVSSAGGRSSSFTQQSPRFATTPIPSVIPPTTTPVQQIPVMMNISQPPPQIMMSIPPPSMMVQHMRQPPVVFPIDVTVPPPNFSAPPPMLPASAGIPPHLLMYHHHQMSAPPPPTTTPQQAPQFSYPPPQFAPR	tr|B9WRU1|B9WRU1_CAEEL	B30.2/SPRY domain-containing protein OS=Caenorhabditis elegans OX=6239 GN=hrpu-1 PE=1 SV=1	1146-1278	tr|B9WRU1|B9WRU1_CAEEL_1146-1278	TEMDRAHLVRSHTAPAAKKDCTVLMTVGLPGVGKTTWVRRYLAEHPHEHWTLISADVVMDAMKVNGVPRIRLPTLKRPDFLRGIIGKSMNRLILLAPRRRKNYILDMTNCFAEKRKRKLMAFEEFNRKCMLFV	133	31	weak	False	c_elegans	B9WRU1	B9WRU1_CAEEL	Caenorhabditis elegans	nonmotor	0.4877463585219792	0.1910530903801353	0.8089469096198647	initiator	0.8765547660855768	0.6218572942407854	0.004715095226182793	0.0002459468544051578	0.0741040711920872	0.2990775924865393	replication	0.8769970309269625	0.0020499375183472453	0.003974675049881333	0.0007041451262305727	0.0023560364055484817	0.6623583428553961	0.27446466397244296	0.02803800374157152	0.026054195330581766	homomer	0.0021516679965407413	0.00022938954221785046	0.9997706104577821	True	True
tr|F4HXI5|F4HXI5_ARATH	0.0071	0.33	11.4	12	170	tr|F4HXI5|F4HXI5_ARATH	ADP-ribosylation factor D1A OS=Arabidopsis thaliana OX=3702 GN=ARFD1A PE=3 SV=1	MGTTLGKPFAGFFHQEEARIVLFGLGGTGKSSIMHKFKTGETLTTTMPTVGLNVESVKYKDSNLCFWEMGGQQCYMWFPLWKHWFQEIAGLVLVVDSTGRDQIEETKDFLNVVIDEIQGSVPDNAPVLVYGNKHEVPGAMSASEISNKLDLTSLRKKNWQRNWHVQSSCAFSGDGLHEGLDWLLKNAERM	tr|F4HXI5|F4HXI5_ARATH	ADP-ribosylation factor D1A OS=Arabidopsis thaliana OX=3702 GN=ARFD1A PE=3 SV=1	12-170	tr|F4HXI5|F4HXI5_ARATH_12-170	FFHQEEARIVLFGLGGTGKSSIMHKFKTGETLTTTMPTVGLNVESVKYKDSNLCFWEMGGQQCYMWFPLWKHWFQEIAGLVLVVDSTGRDQIEETKDFLNVVIDEIQGSVPDNAPVLVYGNKHEVPGAMSASEISNKLDLTSLRKKNWQRNWHVQSSCA	159	28	weak	False	a_thaliana	F4HXI5	F4HXI5_ARATH	Arabidopsis thaliana	nonmotor	0.6846359292109987	0.4348575534959801	0.5651424465040199	initiator	1.133537346868041	0.3926802011834157	0.005305474782213906	0.0035019521967142816	0.2683396976744772	0.330172674163179	replication	1.0969791744348922	0.027531060272242783	0.0018854922184504607	9.868914269136792e-05	0.00021433273543420412	0.5129803564169715	0.13618662876243665	0.0006712038947724472	0.3204322365570006	homomer	0.07504531740290211	0.014325722952160391	0.9856742770478396	True	True
tr|F4J2X9|F4J2X9_ARATH	0.0014	0.066	13.7	3	222	tr|F4J2X9|F4J2X9_ARATH	tRNA dimethylallyltransferase OS=Arabidopsis thaliana OX=3702 GN=At3g23255 PE=4 SV=1	MVERFFPTKRSSGDENHRRGNLSLLSGPISSGKTSLLFQLALNVASASTTTRVVFICHRKKIESNPPFLSQGIDPSSDVFNRIQIKYVDDDEGIRKYFAAFHLHHVDDLPSAVIIDDFGDYFSKLNSVMNSRARDMAMVRTLALCHNAIVDANRKALCELVLSETNHGDSPRSLFIYKRWIPKIFTIKGHGDGSFLLTSNDTSERSAKYSIALQYLILEQIIDDS	tr|F4J2X9|F4J2X9_ARATH	tRNA dimethylallyltransferase OS=Arabidopsis thaliana OX=3702 GN=At3g23255 PE=4 SV=1	3-222	tr|F4J2X9|F4J2X9_ARATH_3-222	ERFFPTKRSSGDENHRRGNLSLLSGPISSGKTSLLFQLALNVASASTTTRVVFICHRKKIESNPPFLSQGIDPSSDVFNRIQIKYVDDDEGIRKYFAAFHLHHVDDLPSAVIIDDFGDYFSKLNSVMNSRARDMAMVRTLALCHNAIVDANRKALCELVLSETNHGDSPRSLFIYKRWIPKIFTIKGHGDGSFLLTSNDTSERSAKYSIALQYLILEQII	220	25	weak	False	a_thaliana	F4J2X9	F4J2X9_ARATH	Arabidopsis thaliana	nonmotor	0.004748176176182383	0.0005593711838954851	0.9994406288161045	initiator	0.0008613633730137026	0.9999225694630954	5.5698241182296486e-08	5.291818911372342e-09	4.9690794516485426e-05	2.7678752327795776e-05	replication	0.3167143066371318	2.8264784855522013e-06	1.2527119909363439e-06	1.8286140677924157e-06	6.328212750612853e-08	0.9044770389946772	0.00010342906317921165	8.777129048590975e-05	0.0953257895649858	homomer	0.0029324167364843	0.00032464788013752965	0.9996753521198625	True	True
tr|F4JRR2|F4JRR2_ARATH	1.2	57.0	4.1	302	468	tr|F4JRR2|F4JRR2_ARATH	P-loop containing nucleoside triphosphate hydrolases superfamily protein OS=Arabidopsis thaliana OX=3702 GN=At4g24860 PE=4 SV=1	MVSPGRSDSTSGENNNPPDGSSGKRSPSSPADKSPSKRQKLEDGGDTLPPSDSSKCVLGDTTPTSGDSQIDASAAAATTSQPPPVAQAILQEKASFERWTYVHSRFENPWCRLLSQSAQYPSINIFLSVFKFLDGELSSYSFKITRIQRKGNVLAVLETMGNNGHMWINGNYAEGNINHVLNSGDEVVYQQMPIVAAKPGSVQVPAGKFLDLERMTGHSIISSLERLIHASSKSHQAPESMVQVDGMEGIFSVNNQDSKMEILDEKNEVTSNSQQASTSGNGLQSAIFREAIQAGFVRGENMEVSFKNFPYYLSEYTKAALLYASYIHLKKKEYVQFVSDMTPMNPRILLSGPAGSEIYQETLAKALARDLEAKLLIFDSYPILGFTRGKFLHLHLFVYFPDYGYEITALTAKEVESLRDGLASNKSCKLPNQSIELIDQGKSSDLSAGGGVASSLSPAASSDSDSQLQLEPETLPRSVNHTLKKGMPPLHCLQQKILLQSSWISGLRILHLEEKNTCRGPPNGTTGKVILVFDENPSAKVGVRFDKPIPDGVDLGELCESGHGFFCKATDLPFKSSSFKDLVRLLVNTLFEVVHSESRTCPFILFLKDAEKSVAGNFDLYSAFQIRLEYLPENVIVICSQTHSDHLKVKDIGRQKKQGKEVPHATELLAELFENKITIQMPQDEKRLTLWKHQMDRDAETSKVKSNFNHLRMVLRRRGLGCEGLETTWSRMCLKDLTLQRDSVEKIIGWAFGNHISKNPDTDPAKVTLSRESIEFGIGLLQNDLKGSTSSKKDIVVENVFEKRLLSDVILPSDIDVTFDDIGALEKVKDILKELVMLPLQRPELFCKGELTKPCKGILLFGPPGTGKTMLAKAVAKEADANFINISMSSITSKWFGEGEKYVKAVFSLASKMSPSVIFVDEVDSMLGRREHPREHEASRKIKNEFMMHWDGLTTQERERVLVLAATNRPFDLDEAVIRRLPRRLMVGLPDTSNRAFILKVILAKEDLSPDLDIGEIASMTNGYSGSDLKNLCVTAAHRPIKEILEKEKRERDAALAQGKVPPPLSGSSDLRALNVEDFRDAHKWVSASVSSESATMTALQQWNKLHGEGGSGKQQSFSFYT	tr|F4JRR2|F4JRR2_ARATH	P-loop containing nucleoside triphosphate hydrolases superfamily protein OS=Arabidopsis thaliana OX=3702 GN=At4g24860 PE=4 SV=1	302-468	tr|F4JRR2|F4JRR2_ARATH_302-468	MEVSFKNFPYYLSEYTKAALLYASYIHLKKKEYVQFVSDMTPMNPRILLSGPAGSEIYQETLAKALARDLEAKLLIFDSYPILGFTRGKFLHLHLFVYFPDYGYEITALTAKEVESLRDGLASNKSCKLPNQSIELIDQGKSSDLSAGGGVASSLSPAASSDSDSQL	167	15	weak	False	a_thaliana	F4JRR2	F4JRR2_ARATH	Arabidopsis thaliana	motor	0.3689958906132098	0.8789580427506348	0.12104195724936516	initiator	0.44831353252834943	0.8705907349653812	0.0002753931916190387	0.006741983164431983	0.11239724074355861	0.009994647935009097	unfoldase	0.4793373895065729	0.00026413677489687827	0.00011057350982493272	0.001809215086021106	1.720796917936421e-05	0.16796661147014777	0.0013376580016115542	1.3398925549100346e-05	0.8284811982627692	heteromer	0.021368557551814472	0.9968363749454687	0.0031636250545312716	False	False
tr|F4JXN5|F4JXN5_ARATH	4.3e-11	2e-09	38.2	2	188	tr|F4JXN5|F4JXN5_ARATH	Expressed protein OS=Arabidopsis thaliana OX=3702 GN=At5g66005 PE=3 SV=1	MAGTGKCLLVTGPPGVGKTTLIMRVLDMMRVSNPNLKIQGFYTQEMRERGQRVGFQVVTLDGRTSLLASSIVSSQESMTWPSVGKYKVDIASFESIALPELQVKDDTNLFIIDEVGKMEMFSPSFFPAVLNVLDSNVPLLASIPSPKFGRHLPEVARLKNQPGVNVISLSATNRDPMKEHIFDVFSGWLPKQ	tr|F4JXN5|F4JXN5_ARATH	Expressed protein OS=Arabidopsis thaliana OX=3702 GN=At5g66005 PE=3 SV=1	2-188	tr|F4JXN5|F4JXN5_ARATH_2-188	AGTGKCLLVTGPPGVGKTTLIMRVLDMMRVSNPNLKIQGFYTQEMRERGQRVGFQVVTLDGRTSLLASSIVSSQESMTWPSVGKYKVDIASFESIALPELQVKDDTNLFIIDEVGKMEMFSPSFFPAVLNVLDSNVPLLASIPSPKFGRHLPEVARLKNQPGVNVISLSATNRDPMKEHIFDVFSGW	187	31	weak	False	a_thaliana	F4JXN5	F4JXN5_ARATH	Arabidopsis thaliana	nonmotor	0.22935300307010623	0.06086938777216633	0.9391306122278337	initiator	0.07173192287914468	0.9888709801825787	0.0009620700855716153	0.006816148953042142	0.00024841077457535027	0.0031023900042320487	replication	0.8565740710060847	0.32558504832255963	0.001577326930059363	7.926999332630325e-05	1.1969589995492064e-05	0.6200288514589563	0.004243195510960707	0.04443652476684911	0.004037813427293234	heteromer	0.027031462692006313	0.9958264860687095	0.004173513931290512	True	True
tr|F4K7T1|F4K7T1_ARATH	0.009	0.42	11.0	241	346	tr|F4K7T1|F4K7T1_ARATH	P-loop containing nucleoside triphosphate hydrolases superfamily protein OS=Arabidopsis thaliana OX=3702 GN=MQB2.8 PE=1 SV=1	MDNNYQNYHHHHNHNHQQQWRPAPTQPNICPICTVPHFPFCPPYPPPSSFAYNPNFPPPPHLNSPRPGFDSFTGPPVRPPQNHYPPWQPHHGNQWRPVAVDVDREADRSYKRARIDTIAGGSPGYGVSESPSPRISWENERRLKMVRDHGYGLAAPSNIEMNHQYGSEFRNGGQFNGVAPLPPPPPHHPPPYGGYFSGSNGQPPLPVSPPPPLPSSHPSSLFPVTTNSSPTIPPSSSYPQMPNASPSSAQLAPTRSKVIDVSHLLKPPHRSTRPDHFVIILRGLPGSGKSYLAKLLRDVEVENGGSAPRIHSMDDYFMTEVEKVEESDSTSLSSGRSKRPIVKTVMEYCYEPEMEEAYRSSMLKAFKRTLEDGAFSFVIVCFLELTVSCWYMSLILVDDRNLRVADFTQFWATAKRSGYEAYILEATYKDPTGCAARNVHGITVDQVQQMAEQWEEAPSLYMQLDIKSFTRWDDLKENEIQEVDMDMEDDFGLPERKSDNSTQSEEKGATEGSYKSESKWDAESGSRTEEVKELSRSKWSNVEEDETENSQSMRRNSKSLPKSSQERQRKGKSVWWGDKGGDAGFSIGAARNMNMPSLIIGPGSGYNVKSNPLSAEESRALADAIGKAKVRGIFQDQLRAERESFKAVFDKRHVRIVTKDK	tr|F4K7T1|F4K7T1_ARATH	P-loop containing nucleoside triphosphate hydrolases superfamily protein OS=Arabidopsis thaliana OX=3702 GN=MQB2.8 PE=1 SV=1	241-346	tr|F4K7T1|F4K7T1_ARATH_241-346	MPNASPSSAQLAPTRSKVIDVSHLLKPPHRSTRPDHFVIILRGLPGSGKSYLAKLLRDVEVENGGSAPRIHSMDDYFMTEVEKVEESDSTSLSSGRSKRPIVKTVM	106	31	weak	False	a_thaliana	F4K7T1	F4K7T1_ARATH	Arabidopsis thaliana	nonmotor	0.12773080944158702	0.028003128950202183	0.9719968710497978	initiator	0.7029722104033866	0.761470663749667	0.010128351991877036	2.7158233527362815e-05	0.18472490452004253	0.04364892150488605	replication	0.612291462741634	0.0002803587641729497	0.006881257976572565	7.561755181090013e-05	8.8316757339486e-05	0.8098339901796197	0.02480462509307493	0.004406409232759424	0.15362942444465014	homomer	0.005109972186633255	0.0006079612364308096	0.9993920387635692	True	True
tr|F5GUC6|F5GUC6_CAEEL	5.2e-05	0.0048	16.9	452	614	tr|F5GUC6|F5GUC6_CAEEL	ATP-binding cassette sub-family D member 4 OS=Caenorhabditis elegans OX=6239 GN=pmp-3 PE=1 SV=1	MESDQEIQLEEVRTEKGRKNASAQNPVKMARLALDFLFFRRFWRLLKILFPCHRRSITAWLAGALLIATALDQVMTYLVGIQPSLFYVALGNKDADTFKILCARGAAIILGKAFTLAVFKYLTNMLAIKSRQVCNLTMHRLYFKRQAFFKLSSSGDMLDNPDQRLTQDIEKATRILSNDLLAPIATAPFIIGYYTWLTYESSGWIGPAAIYTYFCIQTIINKMILSPIVQKVSEQEKMEGDFRQRHMEVRSNVEAIAFYRAGVLENIMTNQKLKNLIETQKSLTEWRMVLNSITNVFDYFGGILSYLIIGVPVFITHLYDDVSPAELNGIVSRNAFFYLYLIYSFSTVLKLTGDFGELAGVTHRVMELHEELNRLHSDCLETDRPPSTVPSSVVVIASDEDDKSASRHMQEIHGKQMSLERDEQEEEEAQYLLGGKTGQEDDWPDDGVAITVDSATLSPPNDHSHLIVQLLSLQIIQGQTLLITGDSGCGKSSLLRMFAGLWHCSSGKMDCHWRRLTSNLFFLAQKPYFPSGNTTLRQQIVYPVKALQVDKDVARITQILEWVKMEHLVERCGGLDTPVEWDWMKTLSPGELQRLSLARVFYTKPRIVFLDESTSAIGFELEMAIYRKLQEEKITFVSIGHRYSLKQFHDMELRVKGRSGEWSLHDIDTASIASRTASFLGADTVLSM	tr|F5GUC6|F5GUC6_CAEEL	ATP-binding cassette sub-family D member 4 OS=Caenorhabditis elegans OX=6239 GN=pmp-3 PE=1 SV=1	452-614	tr|F5GUC6|F5GUC6_CAEEL_452-614	VDSATLSPPNDHSHLIVQLLSLQIIQGQTLLITGDSGCGKSSLLRMFAGLWHCSSGKMDCHWRRLTSNLFFLAQKPYFPSGNTTLRQQIVYPVKALQVDKDVARITQILEWVKMEHLVERCGGLDTPVEWDWMKTLSPGELQRLSLARVFYTKPRIVFLDEST	163	28	weak	False	c_elegans	F5GUC6	F5GUC6_CAEEL	Caenorhabditis elegans	nonmotor	0.4213763869369609	0.1492330278077717	0.8507669721922283	initiator	0.2271342939553277	0.9483939082665075	0.0005618773450403513	1.791189289106849e-05	0.0071404607203412905	0.04388584177521971	replication	0.8125579399253952	0.00021836857227299256	0.0007417192358723054	0.0018606633164700201	0.0002920282584776814	0.7153253975368578	0.1018088924377583	0.0019068546361938814	0.1778460760060971	homomer	0.08573866718058443	0.01690561610393182	0.9830943838960682	True	True
tr|M9NGY4|M9NGY4_DROME	0.00054	0.036	13.5	1519	1595	tr|M9NGY4|M9NGY4_DROME	YLP motif-containing protein 1 OS=Drosophila melanogaster OX=7227 GN=ZAP3 PE=1 SV=1	MWGQWQTAAAVAPTAALPPQPSVPPPLPDAPPPPPPSDATAGAGASSGASAPIVTTAAAVTTAPGFNPYSSGQATGAGNPYQQYTAAQYAAMTPEQQYALQHHWQQWQTYQEEYAKWHAQYGEQYKREMAAAAATTTAVQGVPAPVVATPAAAPVPVVAPPGPQAYPVAHNYYQGVSASPAQSTTPVAVAGAPPLPGKIMAQPQMYNQPPPPPQKGGYNQHPNDIQSMWSGPPPMQQPPPNRYGGGQMNQMNYNIAGQDNQGFPNLQQPPPSLQRPTPQQQQPHLNHMDHGQWGNNQHGVGNNNRPTWDTSGPPPDNTGQPNRWNGPPPANDVNNRWNGTSFNNNTNDGNRRWDGTSNQAPSGGDQQLNRWMSEPPPSLPNPNQQYQNQNSWMSGPPPSISDPPQDHQQQNNSSQNARSSRWQGINSDIDTPPMRTNNKPNSIQNSRNSWGDGGGDGNQSKNPFIKNPQSDFGNYGNSYNSQDQGSAGGGNFGGFGDDSGGKQSQDSFAGRGGGPGNNINNNFSNNRRQNNRRDNNRNQGFSDERGGGDSGPGGYNPNRGNYNQRNSFNQSNAPYKQSQQNRNQQQPPDLDEASFDLLFDQWEQQFEEWKLANANHPDRDEYRRYEEEFEKQRRRIAERREQMRRRRQLQMGGSAGGSTTDIRKEAAAGASTTAEQKPNKDPFEGQGRFADQGDQDHGSGPNFGNGNRQSGNAGHFGKENRPFESAGVPAFRGNQGPPPGMHNQYQTAQEAIQQILDEQPDESNQEIPTKPAASNENSSDVKKAKTTASPVAPPIAPVVPPEVKAPAAPVVPDPTVVPPTQPPPVSTNYGKRRQRAAPSQIPAKQVKEEEPIFTISLDDDDDDDEEKEVVQDAPNTPMGSIFKKNDGIPGLDLVDDGSNKNNSSSVFNVVLKDSSEKKAADETEKQPGDVSADKKGDESLSNALKDPNFINNLSQAVANVQEREQRDRHEQRDDQESGTDGRPLSFAEWQRKKNSGNENKSQDAGDSVSTNNGEKPDNNGPPGGFGPGNGPGGGPGSGPGQNDGSRFDVFGPNQVSGNNFIDLDNNGPPGFGPPGRNFGPNGPGPRGNFGPNFGHNFGPRGPGGPFIRPNGPLPGPGPNFGPHFRPNGPNFGPNFGPNFGPRPGSRNFGPRGPDGPFGPGRDDFGGPPFGGPRPHMGPNGPGHNMRGFNGGPISDNPFRRQGGPPGPGFGNDDLGAGPPRGPRNFGNRFGNPGGGGGGGGGGGNNNRKNWNDGPEQQQFHDRLNHNDAIYRPLKVFDYSNNPTAAKVIDYGHKSGDGNPIDGPSGSNPDDRIPEFKAMKTFEYGHSSYMGSNRLGMPGGMGGGGDHNQAMTGGRGMAAGPGRFGGPGGAGNKRKNKKKNKQQKNGELMTFNQNQQMQSNTVEERSITNPEQDEEQRAHNELRNQNQADEFQKNEERNDLEDISEGEDNLQSIVFDDDNEELPPPPSMKIWNQGNAQEQYNPFPVNPLRRQLGDYSDKLEAPSPAMSLFPSAANANDRTSDPMKASNLEMCVATSENRNTFSLDEVLLYPGRLNRPKRICIILRGPPGCGKSHVARLIKEKELEMGGANPRILSIDDYFLIENDYDEKCPKTGKKIPKKEILYEYDDTMEETYMQYLIKSFKKTLSDNLYDFVIVDCNNNSLRTLNEFYCHAKDSNFVPYIVDLHCDLETCLGRNSHQRSVNDIRVVLDNWCQTPTHYIKLDVSSLLENVVEMEDVEDMATDDNACADVGATVGESAALEDAAVEETDDSNSADASNYCGFLKSKWERDTTEDNLARLDGTKRLMQNRRTTSMADYLQLEDWKPPTTSDNGKKRVRWADIEEKRSQKKMRAIGFVVGQTDWNRMMDPNAGSRALNKTKFIERIKRR	tr|M9NGY4|M9NGY4_DROME	YLP motif-containing protein 1 OS=Drosophila melanogaster OX=7227 GN=ZAP3 PE=1 SV=1	1519-1595	tr|M9NGY4|M9NGY4_DROME_1519-1595	SDPMKASNLEMCVATSENRNTFSLDEVLLYPGRLNRPKRICIILRGPPGCGKSHVARLIKEKELEMGGANPRILSID	77	31	weak	False	d_melanogaster	M9NGY4	M9NGY4_DROME	Drosophila melanogaster	nonmotor	0.15924518716764546	0.0372934864638943	0.9627065135361057	initiator	0.6533489437140959	0.7654314411061554	0.001588010647652941	3.418853164802114e-06	0.0352778749726039	0.1976992544204231	replication	0.42967935728236606	9.299420211799964e-06	0.0010371546385527285	6.561298194577358e-05	0.00021012260997159253	0.8801235349146285	0.10078310457981976	0.0013399028456089674	0.016431268009260962	homomer	0.012195641276986626	0.0016461736137376448	0.9983538263862624	True	True
tr|O02243|O02243_CAEEL	0.00044	0.041	13.9	34	152	tr|O02243|O02243_CAEEL	ATP-dependent DNA helicase OS=Caenorhabditis elegans OX=6239 GN=CELE_F11C3.1 PE=4 SV=2	MPCPHCPQEEIEAVLAVKMSQSSFEEFPVSNEADNTEHAMEVIPTLNQFQQPIALEIVNNWKMQKLHYIEGISGTGKTYLLNAICGLFKNFSLNIEIISPCPFPREHKSILKILSNHDVFLEEIDKLKRAMQNDKPFGGKAIVMAADFGQLLPFSLNFNQKVKNSLKHLAENLVAPFKKHVLPTPTDDWSQFMYMVRQTPKIVIPDANVVSSLDELIDFTFGPLYTEIPNLNGIILTPKKADVEYINLKIMDQIKGKDLVFEAKLNTRIIRSDLSLHSMTLSFEFLYARLSFSVDSKHEKGCIVALDEPFEGLQKGTRLLFEDLNGNHLCCKVIETGKDVDISRVKRLIGSSGKSNNTQQSVLQFPVSLNFASTIHGSQGKSFEKLGLYKLNECFEHGMIYTAISRVRRFEDYKVFTEDTVIENKIEQSLL	tr|O02243|O02243_CAEEL	ATP-dependent DNA helicase OS=Caenorhabditis elegans OX=6239 GN=CELE_F11C3.1 PE=4 SV=2	34-152	tr|O02243|O02243_CAEEL_34-152	DNTEHAMEVIPTLNQFQQPIALEIVNNWKMQKLHYIEGISGTGKTYLLNAICGLFKNFSLNIEIISPCPFPREHKSILKILSNHDVFLEEIDKLKRAMQNDKPFGGKAIVMAADFGQLL	119	28	weak	False	c_elegans	O02243	O02243_CAEEL	Caenorhabditis elegans	nonmotor	0.3138208719228274	0.09494012689383835	0.9050598731061616	initiator	0.07156603897473303	0.9870848675920029	0.012379238714815678	3.2707645175637974e-06	0.00038717321410269406	0.00014544971456126093	replication	0.9548455929145611	3.123293665179066e-05	0.20520132291782628	0.09152469195270993	1.8192945806065905e-07	0.6655851990289333	0.001932097798585018	0.0333925856271209	0.0023326878087146876	heteromer	0.0014742068072739526	0.9998496039296308	0.000150396070369128	True	True
tr|O44175|O44175_CAEEL	7.1	660.0	0.1	226	331	tr|O44175|O44175_CAEEL	Replication factor C subunit 2 OS=Caenorhabditis elegans OX=6239 GN=rfc-2 PE=1 SV=1	MSKSEKQQLAPWVEKYRPKVLADIVGNENIVERLKVIGHEGNVPNIVLSGPPGCGKTTSVWALARELLGDKVKEAVLELNASDERGIDVVRHRIKTFAQTKVTLPEGRHKIIILDEADSMTDGAQQALRRTMEMYTKTTRFALACNQSEKIIEPIQSRCALLRYTKLSPVQLLTRVKEVAKAEKVNYDDGGLEAILFTAQGDMRQALNNLQATVNAYELVNKENVLKVCDEPHPDLMIKMLHYCTDRKFFEASKIIHEFHRLGFSSDDIVSTLFRVVKTVELSKNVSEQLRMEYIRQIAMCHMRIVQGLTSKLQLSRLIADLCRVSAAATATSA	tr|O44175|O44175_CAEEL	Replication factor C subunit 2 OS=Caenorhabditis elegans OX=6239 GN=rfc-2 PE=1 SV=1	226-331	tr|O44175|O44175_CAEEL_226-331	LKVCDEPHPDLMIKMLHYCTDRKFFEASKIIHEFHRLGFSSDDIVSTLFRVVKTVELSKNVSEQLRMEYIRQIAMCHMRIVQGLTSKLQLSRLIADLCRVSAAATA	106	5	weak	False	c_elegans	O44175	O44175_CAEEL	Caenorhabditis elegans	nonmotor	0.03788503894996333	0.006237134893132934	0.9937628651068671	initiator	1.0038002560517636	0.5921733392110274	0.28745203390306306	0.00010877071855186683	0.04485898530593123	0.07540687086142644	replication	0.1799011528786213	0.0009045566499150318	0.03381849323985883	1.2361092509314993e-07	6.186154797676123e-06	0.9618802684730755	0.0012130228297588673	1.2303296116661525e-05	0.002165045745552349	heteromer	0.00120513598654213	0.9998798027125522	0.00012019728744786103	True	True
tr|O77135|O77135_DROME	0.0044	0.29	10.6	105	290	tr|O77135|O77135_DROME	Spindle B OS=Drosophila melanogaster OX=7227 GN=spn-B PE=4 SV=1	MTNFLDQLPKHIREIAEQVNVLAPEEVLTTPKVRFLDTRQQSLHTIVRKCTPDDVRVLKDAAAKWLAEMPQSADSLFKPLVNVRWSRVSFGCSALDRCTGGGVVTRGITELCGAAGVGKTQLLLQLSLCVQLPRELGGLGKGVAYICTESSFPARRLLQMSKACEKRHPEMELNFLGNIFVENHIEAEPLLACVINRIPRLMQQHGIGLIIIDSVAAIFRLYNDYLERARHMRRLADALLSYADKYNCAVVCVNQVATRDGQDEIPCLGLQWAHLGRTRLRVSRVPKQHRMGDQLITVRKLEILYSPETPNDFAEFLITAEGVVNVPEPSVPSPPAKMRRL	tr|O77135|O77135_DROME	Spindle B OS=Drosophila melanogaster OX=7227 GN=spn-B PE=4 SV=1	105-290	tr|O77135|O77135_DROME_105-290	TRGITELCGAAGVGKTQLLLQLSLCVQLPRELGGLGKGVAYICTESSFPARRLLQMSKACEKRHPEMELNFLGNIFVENHIEAEPLLACVINRIPRLMQQHGIGLIIIDSVAAIFRLYNDYLERARHMRRLADALLSYADKYNCAVVCVNQVATRDGQDEIPCLGLQWAHLGRTRLRVSRVPKQHR	186	28	weak	False	d_melanogaster	O77135	O77135_DROME	Drosophila melanogaster	nonmotor	0.00032943659571394915	2.8754964853106024e-05	0.9999712450351469	initiator	0.001758913205440121	0.9998299383014998	4.5634435487939984e-05	2.863884581033398e-07	2.4154095819831915e-06	0.00012172546497204878	replication	0.21931855398950711	7.339586315525452e-06	0.000683375813951103	1.682881641311796e-05	9.684034357255706e-10	0.9448495750345562	0.00027190397600071866	3.490354864642953e-05	0.05413607225571341	homomer	0.689575412866916	0.4577654575296197	0.5422345424703803	True	True
tr|Q17908|Q17908_CAEEL	1e-07	9.6e-06	25.7	2	156	tr|Q17908|Q17908_CAEEL	ATP-dependent DNA helicase OS=Caenorhabditis elegans OX=6239 GN=C11G6.2 PE=3 SV=1	MANNEQQDLLNKIIRDDSKNKQVLLMINGAARTGKTFLIKLIENSMNRSAGKRVVLMTGSTGKAAKAIGGRTLHCTIGLPNEKPEDLESLKSQAFIYATTRLIIIDEITLLASWHLDATDMVLKRTQKRTDALFGGLSIILVGDLRQLNLGTRANFSSKPTTTEDKNSN	tr|Q17908|Q17908_CAEEL	ATP-dependent DNA helicase OS=Caenorhabditis elegans OX=6239 GN=C11G6.2 PE=3 SV=1	2-156	tr|Q17908|Q17908_CAEEL_2-156	ANNEQQDLLNKIIRDDSKNKQVLLMINGAARTGKTFLIKLIENSMNRSAGKRVVLMTGSTGKAAKAIGGRTLHCTIGLPNEKPEDLESLKSQAFIYATTRLIIIDEITLLASWHLDATDMVLKRTQKRTDALFGGLSIILVGDLRQLNLGTRANF	155	25	weak	False	c_elegans	Q17908	Q17908_CAEEL	Caenorhabditis elegans	nonmotor	0.07640813644811063	0.014648672168466992	0.985351327831533	initiator	0.6831252591720124	0.6188571939620225	0.3780642308940631	0.0029550525824140095	6.584212902613877e-05	5.768043247446586e-05	locomotion	0.7713203005319209	6.016533462252619e-05	0.34882184676208705	0.625577995907535	2.832650022838404e-10	0.007536162945105217	4.3897947755563927e-05	0.017892594485667167	6.733633396236131e-05	heteromer	1.1976259253048598e-05	0.9999992038931246	7.961068754249728e-07	True	False
tr|Q17978|Q17978_CAEEL	0.00049	0.046	13.7	98	316	tr|Q17978|Q17978_CAEEL	RNA helicase OS=Caenorhabditis elegans OX=6239 GN=mut-14 PE=1 SV=1	MSYPWSNKNGEAASSSKTTVAPPLSPPRYEKVLDFSTLDTQRHRYEVRDQANQRAVVSSAKAESSMIDKFCKENTRIQTNPGIDLPDDYGTDAIVANAIGDQRIVNNLKCVHVTTFNAVQQMSIQVIREGRGLVVEAPTGIGKTYAFLIPAIEAALKNRQSNCFEYTKPSPSILIMASTSALVDQLFNRCELILGLQCMDNVEPIRDIKIDKLVANHPFTKGQCDIAFCTIGKLKATIECGDVCLDNLKTIILDEADKMIDNCAFGPDINWILDQLKEENLENLQSCFFSATYNKNANGTIALTVLQMRMLGEDDPWSVIICPRMSGYITQRVVRVGRGRPNDIRSHPWVIKMGIIRKLIDDDLKETGCSKDGPYNETIAIFCETVQRVTQVTMALRQLGYNFKPVCSMITKNQQLVTVNDLEFRKIHGVVCTNILARGIDVSSVKHTIIMEMSADFDTYKHRIGRVGRDGCGGKSTVLVEHHQLQGGPASNVIEQLYNFMKESKEDIPQWMQEWIVARRNNNIDSWA	tr|Q17978|Q17978_CAEEL	RNA helicase OS=Caenorhabditis elegans OX=6239 GN=mut-14 PE=1 SV=1	98-316	tr|Q17978|Q17978_CAEEL_98-316	AIGDQRIVNNLKCVHVTTFNAVQQMSIQVIREGRGLVVEAPTGIGKTYAFLIPAIEAALKNRQSNCFEYTKPSPSILIMASTSALVDQLFNRCELILGLQCMDNVEPIRDIKIDKLVANHPFTKGQCDIAFCTIGKLKATIECGDVCLDNLKTIILDEADKMIDNCAFGPDINWILDQLKEENLENLQSCFFSATYNKNANGTIALTVLQMRMLGEDDP	219	18	weak	False	c_elegans	Q17978	Q17978_CAEEL	Caenorhabditis elegans	motor	0.5495913801347198	0.7612874340311995	0.23871256596880053	initiator	0.7157662253945011	0.5196308390277637	0.0031979718342157928	5.279873266806333e-06	0.47663978397448187	0.0005261252902717093	replication	0.5257200380913801	3.9035414677796334e-05	0.0020057887930399003	2.980183881161917e-06	1.2376891923176717e-08	0.7911769016718698	0.0001703304687306946	2.195865065818839e-05	0.20658299244025038	heteromer	0.13559385452976275	0.9697546912026904	0.030245308797309547	False	True
tr|Q23249|Q23249_CAEEL	8.1e-06	0.00075	19.5	2	277	tr|Q23249|Q23249_CAEEL	Origin recognition complex subunit 5 C-terminal domain-containing protein OS=Caenorhabditis elegans OX=6239 GN=orc-5 PE=1 SV=2	MENCEIRRLKMLLFNNSRIISHVHIFGEDGSGRSEIVRQLLRKPENDWVCVLGDFLYADGSLKLLFDSLASSLGFKTRGDRAENFCDNLYKYVQWPDETNRKIVIFLDNAQAITDYPPVPLQCLFDSYKAIQEITIRFVTSAPSCLNQYHINLSHLPVVEFHIPAPSVETTKVLISRANPKINAQFLHVACQSLFMACKSPNILLSIISDAWLMYDERRTGDKFDSTLAKECLNRSSGEKLGNVVGENLAKENENSFDAMPLAMRYLLIAAYCASNNPHQSDCRFFVKNHGREKRSEKKELRLEENRLAKDLGPKAADLQRIICIYETLLKINESTITGFDLKSVIASLDSMGLVSVTNRSNLDIPKIKCLISLESALKISRSLNLELRNYLEHAT	tr|Q23249|Q23249_CAEEL	Origin recognition complex subunit 5 C-terminal domain-containing protein OS=Caenorhabditis elegans OX=6239 GN=orc-5 PE=1 SV=2	2-277	tr|Q23249|Q23249_CAEEL_2-277	ENCEIRRLKMLLFNNSRIISHVHIFGEDGSGRSEIVRQLLRKPENDWVCVLGDFLYADGSLKLLFDSLASSLGFKTRGDRAENFCDNLYKYVQWPDETNRKIVIFLDNAQAITDYPPVPLQCLFDSYKAIQEITIRFVTSAPSCLNQYHINLSHLPVVEFHIPAPSVETTKVLISRANPKINAQFLHVACQSLFMACKSPNILLSIISDAWLMYDERRTGDKFDSTLAKECLNRSSGEKLGNVVGENLAKENENSFDAMPLAMRYLLIAAYCASNN	276	8	weak	False	c_elegans	Q23249	Q23249_CAEEL	Caenorhabditis elegans	nonmotor	7.385181359154439e-05	5.64404592617862e-06	0.9999943559540738	initiator	3.6342097050938526e-05	0.9999974092862008	1.722476258599496e-08	6.55262939132334e-08	2.0770276897058348e-09	2.5058857152500975e-06	replication	2.587749710254617e-05	3.1349877095870517e-07	6.757820509001226e-09	8.010383158674771e-08	3.822955954289608e-09	0.9999982907867799	1.2441383841176901e-06	1.6008547791291382e-08	4.4882909198346165e-08	heteromer	6.95135634008916e-05	0.9999947139748715	5.286025128535097e-06	True	True
tr|Q54CQ1|Q54CQ1_DICDI	1.1e-05	0.00057	19.3	140	324	tr|Q54CQ1|Q54CQ1_DICDI	AFG1-like ATPase family protein OS=Dictyostelium discoideum OX=44689 GN=DDB_G0292852 PE=3 SV=1	MITRNLNKLNKERNLTNFLKISKVSLPPFLPTITIKCNKNNNTINDFYNKIKKSTIKINNNNNNNNKNLNYNKINYCSKSFAKSEYTFTSVGNTQLDNIIKSVENQPNEGPLFVYNQMVKDGKIRVDSYQISTVKLLQNLYNQLKHKDFFKNQEFGGNQSNSGLVSFSKFLSFLGNNNNEIISGDENLIKGIYLYGDVGCGKSFLMDLFYNTIDIEKKKRIHFHHFMLDVHKRIHKWRQTKRPDEDDPIPPLSRELVKESWLLCFDEFQVTDVSDAMILKRLFSHMFDLGAILVTTSNRAPIDLYKNGLNRQLFIPFIHFLESKCLVHNLNSGVDYRLTGTRTKKVFYYPSSSSKEVADFNQLFIQLSKGEPMESKQLVLSTGRKVNCPRTVLDSIALFDFYELCDNALGADDYIELSKQFHTIFLENIPLMNESSKNQARRFIILVDVLYEHKVKLICTAASSPAQLFMSEGSNTNTSDVLQLADDLKLTPEQLSRFTGEEERFMFSRAVSRLVEMQSDEYLLKSS	tr|Q54CQ1|Q54CQ1_DICDI	AFG1-like ATPase family protein OS=Dictyostelium discoideum OX=44689 GN=DDB_G0292852 PE=3 SV=1	140-324	tr|Q54CQ1|Q54CQ1_DICDI_140-324	LYNQLKHKDFFKNQEFGGNQSNSGLVSFSKFLSFLGNNNNEIISGDENLIKGIYLYGDVGCGKSFLMDLFYNTIDIEKKKRIHFHHFMLDVHKRIHKWRQTKRPDEDDPIPPLSRELVKESWLLCFDEFQVTDVSDAMILKRLFSHMFDLGAILVTTSNRAPIDLYKNGLNRQLFIPFIHFLESK	185	28	weak	False	d_discoideum	Q54CQ1	Q54CQ1_DICDI	Dictyostelium discoideum	nonmotor	0.0010180406336277703	9.967559190005026e-05	0.9999003244081	initiator	0.002604766154562764	0.9997226298861376	1.1068281432862068e-05	1.3922788685707403e-06	5.5771091624657976e-08	0.0002648537824692132	replication	0.10637069091655203	0.00028179987479993936	0.0005699985074188762	0.00016618430108715683	3.9764085075232304e-08	0.9819707708457523	0.006080942684777501	0.010916645815860201	1.36182062188869e-05	heteromer	2.068417427670239e-05	0.9999985692963334	1.430703666668077e-06	True	True
tr|Q54F74|Q54F74_DICDI	0.0016	0.084	12.2	374	487	tr|Q54F74|Q54F74_DICDI	Sulfate adenylyltransferase OS=Dictyostelium discoideum OX=44689 GN=DDB_G0291029 PE=3 SV=1	MVSPDILTTNNSKLYGSIPHGGELINLILEGEELVELKQRSISLPSLLLTKKQLCDIELLMNGGFSPLSTFMDETIYNNVVETMTIDGDKDEGLLFPMPIVLDISKECLDTVLATDSKQMALRDEEGNLIAVLTVSNYYTPNKENEAKKTMGSIDPYHPGVSTIFNTKEYYVSGKLEGAQLPVHYDYNGLRRTPIQVRELFKTKGWENVIAFQTRNPMHRAHRELTVRAAELNANCHLLIQPVVGMTKPGDIDYHTRVKCYKEIMDSYPEGLATLSLLPLAMRMGGPREAVWHAIIRKNFGCNHFIVGRDHAGPGEDKQGNLFYQPYEAQELALKLANRLSIKILPFQMMVYVPAHDKYYPVDEVPEGLETANISGTKLRHLLRTGGEIPNWFTYEKVVKILRDSCPPRSKQGFTVFFTGFSGSGKSTIANALNEALLEDGSRSITLLDGDVVRTFLSSELGFSKEHRDLNIKRIGFVASEISKAGGIAICAPIAPYAGARKFARDLITPNGGFIEIHISTPIETCEKRDRKGLYAKVRSGQLKGFTGIDDPYETPENPELRIDTTHTSVKDAILLILNHLRTEGYIN	tr|Q54F74|Q54F74_DICDI	Sulfate adenylyltransferase OS=Dictyostelium discoideum OX=44689 GN=DDB_G0291029 PE=3 SV=1	374-487	tr|Q54F74|Q54F74_DICDI_374-487	ISGTKLRHLLRTGGEIPNWFTYEKVVKILRDSCPPRSKQGFTVFFTGFSGSGKSTIANALNEALLEDGSRSITLLDGDVVRTFLSSELGFSKEHRDLNIKRIGFVASEISKAGG	114	28	weak	False	d_discoideum	Q54F74	Q54F74_DICDI	Dictyostelium discoideum	motor	0.6931242605742538	0.5033852481875298	0.4966147518124702	initiator	1.1376511022066154	0.36406370810086036	0.007908425364316105	0.0005854318921469742	0.3057152881201921	0.3217271465224845	replication	1.2091223125273822	0.0040967336884744675	0.006080838516560621	0.00047691622768486713	0.00639653989424431	0.47730209339186175	0.23348605998564861	0.020522927802588728	0.2516378904929366	homomer	0.04582006778980367	0.007839692665254194	0.9921603073347458	False	True
tr|Q54G98|Q54G98_DICDI	0.0015	0.08	12.3	124	346	tr|Q54G98|Q54G98_DICDI	AAA ATPase domain-containing protein OS=Dictyostelium discoideum OX=44689 GN=xrcc2 PE=4 SV=1	MNSCLKPFDTTGFNVFFKRELKEIKTGIDDIDSFLTEHFKLQTLKREQSLRAIHQQQQQQQQQQQQQQQQQQQQPQQPQQPQPQPQPKTHSNQTIQLQPPNLRNHNTGSNNNNNINNVTIQPYQPINPGVIELYGPSGSGKTEMALEILVNSILPSCEPFKGNEIGVIYFDNDFKFDILKLEILLQKKYTQCVLKNNNKNNNNTINPSSEEFQQFLKSCLSRLYLIRCKDSFQFLVTLNGINQFIRNINNNLKNNNNNKNNNNNKSEYPNDISLIIIDSISAFFWIDQKGEPLNVKPNSLWIEAIKKILNDNIIIVATKQTIFSLNNQNSFNNNNNINNNSAMNIDNGNLSLNQPNINKYLHIDQHREFLGVEWTKLVKFRKIIKPLK	tr|Q54G98|Q54G98_DICDI	AAA ATPase domain-containing protein OS=Dictyostelium discoideum OX=44689 GN=xrcc2 PE=4 SV=1	124-346	tr|Q54G98|Q54G98_DICDI_124-346	QPINPGVIELYGPSGSGKTEMALEILVNSILPSCEPFKGNEIGVIYFDNDFKFDILKLEILLQKKYTQCVLKNNNKNNNNTINPSSEEFQQFLKSCLSRLYLIRCKDSFQFLVTLNGINQFIRNINNNLKNNNNNKNNNNNKSEYPNDISLIIIDSISAFFWIDQKGEPLNVKPNSLWIEAIKKILNDNIIIVATKQTIFSLNNQNSFNNNNNINNNSAMNID	223	28	weak	False	d_discoideum	Q54G98	Q54G98_DICDI	Dictyostelium discoideum	nonmotor	0.00040694663319395115	3.625376138316483e-05	0.9999637462386168	initiator	0.0010645433120316638	0.9999035033992609	2.836274145708564e-06	9.144849922470177e-10	3.7464811397312037e-05	5.6194600710865874e-05	unfoldase	0.679000421392241	2.782100315832727e-08	2.573145002382758e-05	9.94416796761819e-07	4.686357135045099e-10	0.41292816190875964	7.005832790925938e-05	7.520523180580401e-06	0.5869675050836911	homomer	0.0016594282465242458	0.0001716013698231933	0.9998283986301768	True	False
tr|Q54KG8|Q54KG8_DICDI	0.00053	0.028	13.8	383	641	tr|Q54KG8|Q54KG8_DICDI	RNA helicase OS=Dictyostelium discoideum OX=44689 GN=dhx37 PE=3 SV=1	MTTDALKRALAKKKKLTREERLKATIRKKIDKHAERKVLMDQLQTNSMSEKNRELLKTSASIGSKETNKASIERQKKEAELNVVGLIPKDIKYFKDADINKKVIRPEKISDDWDDYLEPIIEKSTPIEIPQLEPETLDRIEFDKQHKAIEKRREEKSKKKFFFWKDQDVERDYQEYNDSHQDKGSYLKDQQKEQDDSEDENTIELNSTNKNVEIKKHNNKHTKDNNKEEQQPPPPPPPPQPETEQKKRKTIEQSENDTKKKKKVNDNNKTQTTTTTTTTTTTTTTQSNINTIKTKTNENKKQNKKQKNKVEEKVKEEEEEEEIKKEELEEIANQVNSEIDRYNYSIEVFGKEEEENREVFLSTKTGIETIEDAMSEEVDAKPIEYNVFNVKVERKPEIDAVRDNLPIMLEEHSIVEKIKDNDVVIICGETGSGKTTQVPQFLYESGFGHRESGDFPGIIGVTQPRRVAAVSTAKRVAEELNVEFGKEVGYQIRYDKKLDSSVNKIKFMTDGILMREVQTDFLLSQYSSILIDEAHERNLNTDILIGLLSRIVPLRKKLYLKSLATNKANGTIGVDMIYPLKLVVMSATLRVEDFTKNKTLFSRPPPVINIPTRQFPVTIHFNKKTELVNYIDECYKKVVKIHKNLPSGGILVFVTGKQEIEYLCSKLRRAFPIKAINKSFKVEIDKINQQFKSDDQENQNNIKSSNLVYGDAEDFDFDNTVDDTFNIDNHDDDDDNDNDDDNDDIENLDVLNDDQFIVNDEEEVEEEEVEEEEVEEEEVEEEEVEEEEVEEEEVEEEEVEEEEVEEEEEVDENENNNNNNNEDEDEFEIGKEDIITEDDEKPAGPLFVLPLYSTLPTSKQMRVFQTPPLGSRLVVVATNLAETSLTIPNIKYVVDTGRVKQRYYNKDNGISSFEVGWTSKASADQRAGRAGRTGPGHCYRIYSSAVFNDHFQQFSKPEILMIPIDGMILQMKSMGIQKITGFPFPTPPDESSLKLALRTLINLGALEVKTFSITELGMKMSQFPVSPRHSKMLLLGQEHNCLPYIIAIVSILTVKDPFLKEAYEANQNNDENDDNNEKQQIDSSSQSEKEFIEKEKEERQKHLQRLRNSMRKWLHKESDLLSILKVVGAYDYQIRKSPKDIDHFCSQNFLNTKSMSEIHKLRHQLTEIVNSINQTNHELDPISNPIITLVNPDQSIKPPTQKQELFIKQVITAGLIDQISKVKETQSITGKNHPKHLIEYQTCTTSYSNSSGGGDGTCFIHPTSNLGGVNTQAEYVIYCDIIETSRPYMKLVTEINPSWLPLLGKPLCSEFKPLEQPAPHYSLKHDRVRCCIKPNYGVHHWELPMLKIDHPDKLESIRYFAKALLEGEVFSPLKYLLPYLNTNPSIIVQMNTQSKVYQLISTLKSKGISTKEKLLQQWIENPNYLFDQYLSWLNINTIKPNILKSMWPPLDTVKINPLLIK	tr|Q54KG8|Q54KG8_DICDI	RNA helicase OS=Dictyostelium discoideum OX=44689 GN=dhx37 PE=3 SV=1	383-641	tr|Q54KG8|Q54KG8_DICDI_383-641	IEYNVFNVKVERKPEIDAVRDNLPIMLEEHSIVEKIKDNDVVIICGETGSGKTTQVPQFLYESGFGHRESGDFPGIIGVTQPRRVAAVSTAKRVAEELNVEFGKEVGYQIRYDKKLDSSVNKIKFMTDGILMREVQTDFLLSQYSSILIDEAHERNLNTDILIGLLSRIVPLRKKLYLKSLATNKANGTIGVDMIYPLKLVVMSATLRVEDFTKNKTLFSRPPPVINIPTRQFPVTIHFNKKTELVNYIDECYKKVVKI	259	28	weak	False	d_discoideum	Q54KG8	Q54KG8_DICDI	Dictyostelium discoideum	nonmotor	0.5082412741970324	0.2057279739688923	0.7942720260311077	initiator	0.1308978201542978	0.9745150469860356	0.00017196461443778617	0.0009462363000969831	0.022268673754051508	0.0020980783453781494	replication	0.13637215079590734	0.00037580800386750846	0.0002078381518964197	0.0014581759453432958	1.2581324697502503e-07	0.9751038539964954	0.0027515590964116623	0.0006227333887809097	0.019479905603957983	heteromer	0.28554080716824387	0.9172060013914676	0.08279399860853248	True	True
tr|Q54S30|Q54S30_DICDI	8.5e-05	0.0045	16.4	451	562	tr|Q54S30|Q54S30_DICDI	Uncharacterized protein OS=Dictyostelium discoideum OX=44689 GN=DDB_G0282695 PE=4 SV=1	MEPIPDISKLNINDSTTTTNTTTNTTPNKKPQQQNSKQAPKVALLTEEQIKKCLPILKCEVKDCNIQMNLDHFNNGLPIHMVINKETNDFVIVKVDNQELEEYQLIYSVPKIQSFKKDILIQQQQPQQPQQKSESSAGADEEKEDTTVTTVTTVTTVTTTTPTITKFNSYYISNKWNGMNIQVFKYNGADGKVYISAKPRASPFIQNDLKSGPIIDLINEIFSRDQIEITTENDGNYFKVTTNFNTTTTTTTTTTTNDDDGANTNKLMVPKLIESLFLKKEKEIQSIVFELCGSKLPHIVKYDFDIDLKPLFTISTQGGLIKPIIDDNSSKDNGQIQFVQYVKINNSDNNNNSEEDNKKLIELIDEIKINLLKENQEFRKVNGLSENMIWFNHFLQEGRVLYLLNDQGTLINHRQIYSIKPKDAEKSHWEQFDNGIQTKLLMTVKEMSEKSITIDKDTLRKELDLDQVSWNRHENDICSLALPPVVATPLSKSKLVITCGLPACGKSYFAQAISERSSGAWKRINQDDLGTRKKCEDLLKQYLKAGHNVIIDRCNQDIGQRRNWIKLAASLGVAQVHLIWFTIDQTICKGRIVVRENHPTIPKGDEGIAIIDKFLTMFVPPSEFEGFASLTQVSSEQESNDLIEKYISTIDS	tr|Q54S30|Q54S30_DICDI	Uncharacterized protein OS=Dictyostelium discoideum OX=44689 GN=DDB_G0282695 PE=4 SV=1	451-562	tr|Q54S30|Q54S30_DICDI_451-562	SITIDKDTLRKELDLDQVSWNRHENDICSLALPPVVATPLSKSKLVITCGLPACGKSYFAQAISERSSGAWKRINQDDLGTRKKCEDLLKQYLKAGHNVIIDRCNQDIGQRR	112	28	weak	False	d_discoideum	Q54S30	Q54S30_DICDI	Dictyostelium discoideum	nonmotor	0.21414691960331372	0.05541012568081505	0.944589874319185	initiator	0.6748451639639526	0.7274662418010378	0.002499844154481398	2.7940514884064594e-05	0.021319709013971157	0.24868626451562575	replication	0.7663241208614063	0.00036675019167825454	0.0029856861569566968	0.00019326029603491552	0.0007936934752033325	0.709069133823776	0.2489077559690822	0.014853352017465349	0.02283036806980325	homomer	0.0001693412559490487	1.389901737536281e-05	0.9999861009826246	True	True
tr|Q54TK2|Q54TK2_DICDI	0.0018	0.097	12.0	109	401	tr|Q54TK2|Q54TK2_DICDI	Small ribosomal subunit protein mS29 OS=Dictyostelium discoideum OX=44689 GN=DDB_G0281699 PE=3 SV=1	MSFIRGVCKLSKNIRYTGSINSILNKGVIGSTINTKTTTITTTTTNTTNNTLAYRNYCSSTTTTTTTNTTQNEIKEVPYQFLTLTNEQWELALGKEVNKNTKDFFDLTKSRTTLLRKPTFETIQWLSKMKEQRFYKESPQDYCRVLDGVAGSGKSISLAQVAFWAQQQDWLVVYIPNASSFINRGALTHFNINPLLFAQNNLCFNFIKQFVEVNHAKLREIKLKTKFKIESTGWESSPNKTLFDLLSSTKYDSSSEIFYHFKRELNTIHEFPVLVAIDGFNHFYRPSDYGDMYDSASNLGTLPTDRLMASSLFKNITSHQISNGVVLAATTNVIPKREMFEVIPEESVLNVPIFTIYEFKLFINYLVETKYLEKSPNQETIEYYWQISSGNPRELWKILRILH	tr|Q54TK2|Q54TK2_DICDI	Small ribosomal subunit protein mS29 OS=Dictyostelium discoideum OX=44689 GN=DDB_G0281699 PE=3 SV=1	109-401	tr|Q54TK2|Q54TK2_DICDI_109-401	KSRTTLLRKPTFETIQWLSKMKEQRFYKESPQDYCRVLDGVAGSGKSISLAQVAFWAQQQDWLVVYIPNASSFINRGALTHFNINPLLFAQNNLCFNFIKQFVEVNHAKLREIKLKTKFKIESTGWESSPNKTLFDLLSSTKYDSSSEIFYHFKRELNTIHEFPVLVAIDGFNHFYRPSDYGDMYDSASNLGTLPTDRLMASSLFKNITSHQISNGVVLAATTNVIPKREMFEVIPEESVLNVPIFTIYEFKLFINYLVETKYLEKSPNQETIEYYWQISSGNPRELWKILRI	293	28	weak	False	d_discoideum	Q54TK2	Q54TK2_DICDI	Dictyostelium discoideum	nonmotor	0.05172571973326291	0.009079105829559841	0.9909208941704402	initiator	0.043383688656899386	0.9926683516344464	2.731657847178955e-09	2.9828872225894882e-06	1.4188664208835744e-06	0.007327243880251889	replication	0.37520885497857376	0.0005820673460499917	3.4153790915072545e-08	7.033709415612683e-06	2.251785656949745e-06	0.9143690064002266	0.0513552003420863	0.012501953175864467	0.021182453086909248	homomer	7.986510001865332e-05	6.143408882386403e-06	0.9999938565911176	True	True
tr|Q555F1|Q555F1_DICDI	2.9e-05	0.0015	17.9	99	285	tr|Q555F1|Q555F1_DICDI	RecA family profile 1 domain-containing protein OS=Dictyostelium discoideum OX=44689 GN=DDB_G0274901 PE=3 SV=1	MIKIITRIIDKNNNIPKVFRNYCTKYKISNKSLKELIVNIEKTNNINNNNNKNILKKRYKIKEEQYESYRNSWFDFEGFEKIPTITSGITSLDYQLQIGGLPLNHIIEIYGDSSTGKSTLSMFILSNLIKNNKSKQEQRLSSSSSSLSSSQEENVLYIDSENSFNSEWASKIGMNLSNCTVFQPNNSEEAFELIKKSLKNQIFKVIILDSLSSLMSIKDIESNLVENHYQNIGFDWITSNLNEISNLLIDSNCCFIFTNQMRYSFNKDNKDHHDNNLIITNYNNNNNNDNNDNNNLNDGGSGQLLSFANSTLNQWVDIGIELKKDRFLVDPLNNIVGIKTFLTIKKNTLENHENNINNKKFQKQLIKFQPFIDIHFENGILKENEFNQIKNHLNLDNLKNINHLRDNLFNNNNNNNNNNNNNNNNNNNNNNNNNNNNNNNNNNNNNNNNNNNNNNIIK	tr|Q555F1|Q555F1_DICDI	RecA family profile 1 domain-containing protein OS=Dictyostelium discoideum OX=44689 GN=DDB_G0274901 PE=3 SV=1	99-285	tr|Q555F1|Q555F1_DICDI_99-285	GGLPLNHIIEIYGDSSTGKSTLSMFILSNLIKNNKSKQEQRLSSSSSSLSSSQEENVLYIDSENSFNSEWASKIGMNLSNCTVFQPNNSEEAFELIKKSLKNQIFKVIILDSLSSLMSIKDIESNLVENHYQNIGFDWITSNLNEISNLLIDSNCCFIFTNQMRYSFNKDNKDHHDNNLIITNYNNN	187	25	weak	False	d_discoideum	Q555F1	Q555F1_DICDI	Dictyostelium discoideum	nonmotor	0.0007334794018052384	6.935128668683621e-05	0.9999306487133132	initiator	0.002380114940700528	0.9997640568391597	8.509761573247567e-05	7.447113853369258e-10	0.000146597071377675	4.247729018872638e-06	replication	0.7054521136172244	1.81110929833093e-08	0.0020852391440667577	1.3302757992543124e-05	2.2466874344289493e-07	0.538984806875234	1.3303604428073965e-05	0.00019404585999925188	0.45870905897844294	homomer	0.12588936233501902	0.027485374727175826	0.9725146252728242	True	True
tr|Q7KRX8|Q7KRX8_DROME	0.00085	0.057	12.9	41	238	tr|Q7KRX8|Q7KRX8_DROME	Spindle D OS=Drosophila melanogaster OX=7227 GN=spn-D PE=4 SV=1	MNHRFVRVWEPSQPEAIERRPSVSHENFRIFDKSCWDISQSASNKILTGKKALDTHFGGGISLGHLVELIGNSGTGKTQMCLQLCLNVQIPKAAGGLEGSALFIDTRQDFHPDRLMGLALKLERQYAHRVPEFKAHKMLQKIHYVRCPKLDQLMATVLSCHRHLVDHPDIKLIVIDSLAFTLRMLEDGAHRYEMLLELHESMRRLQRQHELTWVFTNVLTHRYVKQKFQVEPALGDLHSHLINERIWFSGSSELHLGKSWRTSRLIKESE	tr|Q7KRX8|Q7KRX8_DROME	Spindle D OS=Drosophila melanogaster OX=7227 GN=spn-D PE=4 SV=1	41-238	tr|Q7KRX8|Q7KRX8_DROME_41-238	SASNKILTGKKALDTHFGGGISLGHLVELIGNSGTGKTQMCLQLCLNVQIPKAAGGLEGSALFIDTRQDFHPDRLMGLALKLERQYAHRVPEFKAHKMLQKIHYVRCPKLDQLMATVLSCHRHLVDHPDIKLIVIDSLAFTLRMLEDGAHRYEMLLELHESMRRLQRQHELTWVFTNVLTHRYVKQKFQVEPALGDLH	198	28	weak	False	d_melanogaster	Q7KRX8	Q7KRX8_DROME	Drosophila melanogaster	nonmotor	6.29013595676691e-05	4.744198276451783e-06	0.9999952558017235	initiator	0.00017551420835205492	0.9999861728746061	1.7886437083440504e-06	3.718728931930136e-09	3.5991684955980615e-07	1.1674846106911573e-05	replication	0.034668879008562484	8.259040863797055e-08	2.4421020743756612e-05	9.513786153984801e-07	1.5272405239622931e-10	0.9944551823008108	2.261170349182655e-05	2.379343118778265e-06	0.005494371510086804	homomer	0.5967227958934951	0.2840337435845124	0.7159662564154876	True	True
tr|Q7LX80|Q7LX80_SACS2	5.6e-10	1.4e-08	32.3	10	186	tr|Q7LX80|Q7LX80_SACS2	Cobalt transport ATP-binding protein (CbiO-2) homolog, putative OS=Saccharolobus solfataricus (strain ATCC 35092 / DSM 1617 / JCM 11322 / P2) OX=273057 GN=SSO2116 PE=4 SV=1	MLEYRDFTVKFESVVFQGINMTINRKGIVLGPNGSGKTTIIKATCGLMPYKGYIYVNGMEVRKIRNYLGLSTNLVEVYSIGRKVKDIVYIFEEIKNLDGDMFRRLLEEARLFDQVINKPLYKLSAGQSSIVRLALALSTNPKVALIDEPFENLDPARRLIIARWLKEYFEEGFVTTHELDLLKEFKDWDSYILINGKIYGPIPVTDLIEASVVEGDVENSILTIEIQEGKTLSFVKNAQIGARLTNLGSIDRIYGVM	tr|Q7LX80|Q7LX80_SACS2	Cobalt transport ATP-binding protein (CbiO-2) homolog, putative OS=Saccharolobus solfataricus (strain ATCC 35092 / DSM 1617 / JCM 11322 / P2) OX=273057 GN=SSO2116 PE=4 SV=1	10-186	tr|Q7LX80|Q7LX80_SACS2_10-186	KFESVVFQGINMTINRKGIVLGPNGSGKTTIIKATCGLMPYKGYIYVNGMEVRKIRNYLGLSTNLVEVYSIGRKVKDIVYIFEEIKNLDGDMFRRLLEEARLFDQVINKPLYKLSAGQSSIVRLALALSTNPKVALIDEPFENLDPARRLIIARWLKEYFEEGFVTTHELDLLKEFK	177	28	weak	False	s_solfataricus	Q7LX80	Q7LX80_SACS2	Saccharolobus solfataricus (strain ATCC 35092 / DSM 1617 / JCM 11322 / P2)	nonmotor	0.4674743481181548	0.17743021672426162	0.8225697832757384	initiator	0.24061228780704402	0.952094474370277	0.0075480704839406	1.4750633257890839e-05	0.023787724926143613	0.016554979586380553	replication	0.4307991008282489	4.3111140774618356e-05	0.008681178177135622	0.0003134098815588012	0.02214629002158824	0.9134631447896203	0.020283997631190414	0.012794670521646874	0.022274197836485092	heteromer	0.6604237093290783	0.627210339352275	0.37278966064772495	True	True
tr|Q7LXJ4|Q7LXJ4_SACS2	3.3e-08	8.2e-07	26.5	9	163	tr|Q7LXJ4|Q7LXJ4_SACS2	DNA repair protein radA homolog (RadA-like) OS=Saccharolobus solfataricus (strain ATCC 35092 / DSM 1617 / JCM 11322 / P2) OX=273057 GN=radA-like PE=4 SV=1	MNLSTFVFERGNLVSIYGESGVGKTSLSLELALEIRTSVFISTEGSLFEARLEKIKVGQGVYFASVKSNIELFNGIINSLEYKPSLIVVDTINTFYRYERNVHSFLKLLIILRSIAQSNVKILLVWEVSANNKVAGEKFMRKFSDDVLRITKSYIIGNLRRCKFKITERGVIGCL	tr|Q7LXJ4|Q7LXJ4_SACS2	DNA repair protein radA homolog (RadA-like) OS=Saccharolobus solfataricus (strain ATCC 35092 / DSM 1617 / JCM 11322 / P2) OX=273057 GN=radA-like PE=4 SV=1	9-163	tr|Q7LXJ4|Q7LXJ4_SACS2_9-163	ERGNLVSIYGESGVGKTSLSLELALEIRTSVFISTEGSLFEARLEKIKVGQGVYFASVKSNIELFNGIINSLEYKPSLIVVDTINTFYRYERNVHSFLKLLIILRSIAQSNVKILLVWEVSANNKVAGEKFMRKFSDDVLRITKSYIIGNLRRCK	155	28	weak	False	s_solfataricus	Q7LXJ4	Q7LXJ4_SACS2	Saccharolobus solfataricus (strain ATCC 35092 / DSM 1617 / JCM 11322 / P2)	nonmotor	0.00014611453287635283	1.1836590680380787e-05	0.9999881634093196	initiator	0.00029996985291193615	0.9999754960345317	1.902101718499639e-05	4.867066046843795e-08	6.603264281940118e-07	4.773951194505219e-06	replication	0.01002899872120008	7.923323806791338e-07	0.00024138387368744966	1.361864645868041e-06	9.946110852559467e-07	0.998833352489299	1.4947133975270698e-05	8.773191850916049e-05	0.0008194357764170659	heteromer	0.026944932586189404	0.9958422856969091	0.004157714303090905	True	True
tr|Q7YTI4|Q7YTI4_CAEEL	3.6e-05	0.0033	17.4	1	94	tr|Q7YTI4|Q7YTI4_CAEEL	Protein KTI12 homolog OS=Caenorhabditis elegans OX=6239 GN=CELE_Y57G11C.43 PE=1 SV=1	MPLIIVTGHPSSGKSTVVDRLAKKFEEKGKDYLIIRDEDYGGFDRKNYEFSNKEKDLRSWIRSQVQQNLTKNKVIICDALNYIKGYRYELFLAAKMSKTTYCVVECSPPVATCHWLNEQKPEVERYPKEIIDQLMMRYERPDTKLRWEKPLFEVKIGTAEKATPVDFDEDMAIDLEHPAPRFASIFEDEIVEWICNGTELTENQSTQTVPLAPTNFLHELDRSTQDVVTVLLNAQRTAVRGQNLTIPGATDGANTIKFMKLRTLPELNRLRHQFVNMSKKDPTTDKEKIITGFVDFLNCNLR	tr|Q7YTI4|Q7YTI4_CAEEL	Protein KTI12 homolog OS=Caenorhabditis elegans OX=6239 GN=CELE_Y57G11C.43 PE=1 SV=1	1-94	tr|Q7YTI4|Q7YTI4_CAEEL_1-94	MPLIIVTGHPSSGKSTVVDRLAKKFEEKGKDYLIIRDEDYGGFDRKNYEFSNKEKDLRSWIRSQVQQNLTKNKVIICDALNYIKGYRYELFLAA	94	28	weak	False	c_elegans	Q7YTI4	Q7YTI4_CAEEL	Caenorhabditis elegans	motor	0.3203058409299563	0.9021622686074053	0.09783773139259466	initiator	1.1172753465682639	0.48028776557224684	0.009507590607934036	0.013115155832398038	0.33127891552994726	0.1658105724574738	unfoldase	1.0752365887456055	0.006787685247395572	0.005204671921633743	0.008788466003290364	0.00023540018104938257	0.3661166762050021	0.07243596151052989	0.01826062903392166	0.5221705098971772	homomer	0.00019684052014835358	1.6376558097719318e-05	0.9999836234419023	False	False
tr|Q97TV0|Q97TV0_SACS2	0.014	0.34	8.2	206	458	tr|Q97TV0|Q97TV0_SACS2	Endonuclease GajA/Old nuclease/RecF-like AAA domain-containing protein OS=Saccharolobus solfataricus (strain ATCC 35092 / DSM 1617 / JCM 11322 / P2) OX=273057 GN=SSO1710 PE=4 SV=1	MEMAIYCGKTYSWANELCSKPLKEVKVVDYNSVVDWVNSQKERAFLIFGTDVIPYSLYEYPKIPVNETPLFKFMERGGVVIWTGDVPFFYIEKDGIKKELFSKGNPFPFKPISVMGHKPLSEKSENSIVGEMLKYDPKDSWRPVEPHPLLIPISIVKSHPYTLYSTWIYKYGKGAFVRLYDSPYVNTQYILSLPERLSSLGIGIRISNFRRFRDFKMIFPEFKIGVILGKNNVGKTTILEAIAMLGKNEDKIRKFRGNISTEIAETELFVNYTYYKAEFSYSQVNRSADVNVLLIYSHDIDFVIDDKVLPYVKSSLRKVTELLNSFDPNIFYVYLSSGNELRVLFNDRTDVSINELGYGYKSLLNFILLYVIYQPRIILIDDLEGFALHPDLLKMFYDLLLKIDVDLILITTQSSDIYAYLAEKRSDKVRFILINDDKYEVLTSEEVLDRLYYEDLRYTALKIH	tr|Q97TV0|Q97TV0_SACS2	Endonuclease GajA/Old nuclease/RecF-like AAA domain-containing protein OS=Saccharolobus solfataricus (strain ATCC 35092 / DSM 1617 / JCM 11322 / P2) OX=273057 GN=SSO1710 PE=4 SV=1	206-458	tr|Q97TV0|Q97TV0_SACS2_206-458	ISNFRRFRDFKMIFPEFKIGVILGKNNVGKTTILEAIAMLGKNEDKIRKFRGNISTEIAETELFVNYTYYKAEFSYSQVNRSADVNVLLIYSHDIDFVIDDKVLPYVKSSLRKVTELLNSFDPNIFYVYLSSGNELRVLFNDRTDVSINELGYGYKSLLNFILLYVIYQPRIILIDDLEGFALHPDLLKMFYDLLLKIDVDLILITTQSSDIYAYLAEKRSDKVRFILINDDKYEVLTSEEVLDRLYYEDLRY	253	25	weak	False	s_solfataricus	Q97TV0	Q97TV0_SACS2	Saccharolobus solfataricus (strain ATCC 35092 / DSM 1617 / JCM 11322 / P2)	nonmotor	0.46442537212071056	0.17545120472770992	0.8245487952722901	initiator	1.1004672075491504	0.4708971445496479	0.0744243050887966	1.0064692240063815e-05	0.3854234106165709	0.06924507505274446	unfoldase	1.228802208309031	0.00020684726837152844	0.09140032982514325	4.116023332381986e-05	0.0030435823458259295	0.057004347079100015	0.034838749746747076	0.3131533852295179	0.5003115982719705	homomer	0.0009851189025541307	9.610939126214468e-05	0.9999038906087379	True	False
tr|Q97WB6|Q97WB6_SACS2	0.00091	0.023	12.0	13	202	tr|Q97WB6|Q97WB6_SACS2	Flagella-related protein H, putative (FlaH) OS=Saccharolobus solfataricus (strain ATCC 35092 / DSM 1617 / JCM 11322 / P2) OX=273057 GN=FlaH PE=4 SV=1	MEGYTVIIKTGNEDLDRRLSGLPFPALIMIEGDHGTGKSVLSAQFCYGLLIGGKKGYIITTEQTSKDYLKKMKDVKIDLIPFFLKGVLGIAPLNTNKFNWNSRLANKILEIIIDFIKRRKNMDFIIIDSLSIVATFAEIKQILQFMKDARVLVDLGKLILFTVHPDVFNEELKSRITSIVDVYFKLSATSIGGRRIKVLERIKTIGGIQGADAISFDIDPALGIKVVPLSLSRA	tr|Q97WB6|Q97WB6_SACS2	Flagella-related protein H, putative (FlaH) OS=Saccharolobus solfataricus (strain ATCC 35092 / DSM 1617 / JCM 11322 / P2) OX=273057 GN=FlaH PE=4 SV=1	13-202	tr|Q97WB6|Q97WB6_SACS2_13-202	EDLDRRLSGLPFPALIMIEGDHGTGKSVLSAQFCYGLLIGGKKGYIITTEQTSKDYLKKMKDVKIDLIPFFLKGVLGIAPLNTNKFNWNSRLANKILEIIIDFIKRRKNMDFIIIDSLSIVATFAEIKQILQFMKDARVLVDLGKLILFTVHPDVFNEELKSRITSIVDVYFKLSATSIGGRRIKVLERI	190	28	weak	False	s_solfataricus	Q97WB6	Q97WB6_SACS2	Saccharolobus solfataricus (strain ATCC 35092 / DSM 1617 / JCM 11322 / P2)	nonmotor	0.0010496086772041585	0.0001031082204365763	0.9998968917795634	initiator	0.0024904461284124967	0.9997445668736031	1.4303620707809186e-06	5.298227737917476e-09	4.1479254455310284e-05	0.00021251821164303207	replication	0.007144310426004169	3.6069295363518736e-07	3.2781679673517213e-06	5.50507621395162e-08	1.392234003711839e-05	0.9992326170232997	0.00017983021419963434	0.00019429426308683307	0.0003756422476935093	heteromer	0.06961579352394794	0.9869435739574478	0.013056426042552248	True	True
tr|Q97X37|Q97X37_SACS2	5.7e-08	1.4e-06	25.7	2	170	tr|Q97X37|Q97X37_SACS2	ATPase OS=Saccharolobus solfataricus (strain ATCC 35092 / DSM 1617 / JCM 11322 / P2) OX=273057 GN=SSO1918 PE=4 SV=1	MIFMNMVNRERELQALKKRLSSNDLELIIIYGRRRIGKTFLIINAVNGYDFIYYLATEKNNLRKFKELTESKYEDIKYVKEDWEAIFHYLRDKIIIIDEFPYMIKEDESILSTFQKIVDETLKGSKTKLILLGSSISMMEDAISYKSPLYGRRTASIELKELKFKDLKGFNFSLIDAIHVYGFAGGVPFYLTKAKTPFLKWINAELKEVDSFIKDEIDFMLRYEFSEIGTYKEILHAISSGKNTLGEIKDFVRISGDVSSYLNKLEKIGIIGKEFPYKMKKGARYYIKDNFTLFWFTFIYPNLSLIEEGIYEIKEDEYNVYLGRIFEKIAREYVEDVYKVKVERLWFKDVEIDIYGDGIAGECKWSEGINGEKVLYELKRKVEDLGLDVKKYIIFAKSFSKTNEEAEFIDLKKLEQWYRT	tr|Q97X37|Q97X37_SACS2	ATPase OS=Saccharolobus solfataricus (strain ATCC 35092 / DSM 1617 / JCM 11322 / P2) OX=273057 GN=SSO1918 PE=4 SV=1	2-170	tr|Q97X37|Q97X37_SACS2_2-170	IFMNMVNRERELQALKKRLSSNDLELIIIYGRRRIGKTFLIINAVNGYDFIYYLATEKNNLRKFKELTESKYEDIKYVKEDWEAIFHYLRDKIIIIDEFPYMIKEDESILSTFQKIVDETLKGSKTKLILLGSSISMMEDAISYKSPLYGRRTASIELKELKFKDLKGF	169	25	weak	False	s_solfataricus	Q97X37	Q97X37_SACS2	Saccharolobus solfataricus (strain ATCC 35092 / DSM 1617 / JCM 11322 / P2)	nonmotor	1.0415318465877869e-06	5.902606547980582e-08	0.9999999409739345	initiator	0.37342683175162883	0.8767204836296743	1.1871200549853263e-06	2.27888590047813e-07	1.3960600952289677e-09	0.12327809996562081	signaling	0.7710133909838908	1.1200847630106376e-05	2.325466051265574e-06	3.6501510224951376e-06	3.1004897846217815e-06	0.1034398922000702	0.7246367742285846	0.17190276508745242	2.9152940413827784e-07	homomer	0.12458147118881444	0.027119337308277647	0.9728806626917224	True	False
tr|Q97Y47|Q97Y47_SACS2	0.0033	0.083	10.2	257	365	tr|Q97Y47|Q97Y47_SACS2	Uncharacterized protein OS=Saccharolobus solfataricus (strain ATCC 35092 / DSM 1617 / JCM 11322 / P2) OX=273057 GN=SSO1500 PE=4 SV=1	MTLYYNMREILKVSEIRRLIRRNKALIGGLPFSGKTTMIKKACEGYCEENGIQFIELPKKFVSIEELNQWKEKVKGVEKAIIEGRSYVIELLLGKVSIADTPSLQSLNLDLTGKVVSMKSLDAIKKIYNSGIRDDKAVSKILMYSTVAVPNYYTVIPKLVNEGIELYNQGKLDKTLEFVLGLKRLYYSFPKGDVSGEDSVIFALQQVVPRDIDFKTAWDELSETWKELVYYRLDSVLKLLPGSAERMINQKEIKPMGDKVNISDIDPFFVGLAEEGVSILLSGENLCIVGPIRSGKSTLANYVYSMANLGNIEVVDYNNYDLLGLKQKLSSESKRFIAVLTEDIYISLPLTCKVINLNTYINDFIKYQYLKENKYIRVGTYEIPRYYYSLYKLKYNMSDDQIIDEYKSDMTKYIINTIFGNNKELIDNYLPLLVLGKRYLPFPPRVSEIILKYFNRQIDETFVKWFSAFDFMGYKIEENKEIKAKENEVLRKVRDELIKEVKEKKLEDDLLKVFFHNLMAFKVAIANLNGFIATAQGRYSPIVEKLLYKPDIVDKLDLDLDRRLPEVCNSLKKIEDEFDKKKDKITIAGFLLLPEKLKEEKLTSYRLSIDYYASIYRILSSKGADIECLRRAFRVLKLFETYFSDIFTYSKFENKIYSTALTTRDEELIRDYLKITFMHFVRYSIAYINKEHLERIAEISDYAKLGVKPILIPYEILAEDLPIEKIGDPVDIYASLITFLYIEKLYSEIQKIDLFSRSYQYIEILYEKFTKSQRSISDKILSTIFDVAFSMWWDRRDLILKYINDLVGFCGIKAGISTFYSYGKKSDFEKALEYVNMIINSRYAIISKEGKNTEEITKMLFDIYKVRLASALLASRYEYKTVLQDIMELQSKANIINDRSIRENIRLAYLISKLLLYKEVEETIPMSRKLILYKAALALMGGEKEKEEFFKEVESRRIGRRPITDIERVLPRLLTKEYLIPVLKAYFYLKGKGIEMTELDDYLENETIGIPMLVTNKIFDKIYAKENRNKFIASLILFI	tr|Q97Y47|Q97Y47_SACS2	Uncharacterized protein OS=Saccharolobus solfataricus (strain ATCC 35092 / DSM 1617 / JCM 11322 / P2) OX=273057 GN=SSO1500 PE=4 SV=1	257-365	tr|Q97Y47|Q97Y47_SACS2_257-365	GDKVNISDIDPFFVGLAEEGVSILLSGENLCIVGPIRSGKSTLANYVYSMANLGNIEVVDYNNYDLLGLKQKLSSESKRFIAVLTEDIYISLPLTCKVINLNTYINDFI	109	25	weak	False	s_solfataricus	Q97Y47	Q97Y47_SACS2	Saccharolobus solfataricus (strain ATCC 35092 / DSM 1617 / JCM 11322 / P2)	nonmotor	0.6878208024487307	0.4484397701427547	0.5515602298572453	initiator	0.672085773650116	0.7122900893018755	0.0012558115879422675	9.732137611650786e-06	0.2696929306976435	0.016751436274927065	replication	0.7884134755440375	2.3908591558213193e-05	0.000697230208443982	0.0001914049065031615	0.47061042128610486	0.5119993889306609	0.009097979227977341	0.0030639487704733357	0.0043157180782781674	homomer	0.132266858555216	0.02929041389966691	0.9707095861003331	True	True
tr|Q97Y47|Q97Y47_SACS2	8.4	210.0	-1.0	9	89	tr|Q97Y47|Q97Y47_SACS2	Uncharacterized protein OS=Saccharolobus solfataricus (strain ATCC 35092 / DSM 1617 / JCM 11322 / P2) OX=273057 GN=SSO1500 PE=4 SV=1	MTLYYNMREILKVSEIRRLIRRNKALIGGLPFSGKTTMIKKACEGYCEENGIQFIELPKKFVSIEELNQWKEKVKGVEKAIIEGRSYVIELLLGKVSIADTPSLQSLNLDLTGKVVSMKSLDAIKKIYNSGIRDDKAVSKILMYSTVAVPNYYTVIPKLVNEGIELYNQGKLDKTLEFVLGLKRLYYSFPKGDVSGEDSVIFALQQVVPRDIDFKTAWDELSETWKELVYYRLDSVLKLLPGSAERMINQKEIKPMGDKVNISDIDPFFVGLAEEGVSILLSGENLCIVGPIRSGKSTLANYVYSMANLGNIEVVDYNNYDLLGLKQKLSSESKRFIAVLTEDIYISLPLTCKVINLNTYINDFIKYQYLKENKYIRVGTYEIPRYYYSLYKLKYNMSDDQIIDEYKSDMTKYIINTIFGNNKELIDNYLPLLVLGKRYLPFPPRVSEIILKYFNRQIDETFVKWFSAFDFMGYKIEENKEIKAKENEVLRKVRDELIKEVKEKKLEDDLLKVFFHNLMAFKVAIANLNGFIATAQGRYSPIVEKLLYKPDIVDKLDLDLDRRLPEVCNSLKKIEDEFDKKKDKITIAGFLLLPEKLKEEKLTSYRLSIDYYASIYRILSSKGADIECLRRAFRVLKLFETYFSDIFTYSKFENKIYSTALTTRDEELIRDYLKITFMHFVRYSIAYINKEHLERIAEISDYAKLGVKPILIPYEILAEDLPIEKIGDPVDIYASLITFLYIEKLYSEIQKIDLFSRSYQYIEILYEKFTKSQRSISDKILSTIFDVAFSMWWDRRDLILKYINDLVGFCGIKAGISTFYSYGKKSDFEKALEYVNMIINSRYAIISKEGKNTEEITKMLFDIYKVRLASALLASRYEYKTVLQDIMELQSKANIINDRSIRENIRLAYLISKLLLYKEVEETIPMSRKLILYKAALALMGGEKEKEEFFKEVESRRIGRRPITDIERVLPRLLTKEYLIPVLKAYFYLKGKGIEMTELDDYLENETIGIPMLVTNKIFDKIYAKENRNKFIASLILFI	tr|Q97Y47|Q97Y47_SACS2	Uncharacterized protein OS=Saccharolobus solfataricus (strain ATCC 35092 / DSM 1617 / JCM 11322 / P2) OX=273057 GN=SSO1500 PE=4 SV=1	9-89	tr|Q97Y47|Q97Y47_SACS2_9-89	EILKVSEIRRLIRRNKALIGGLPFSGKTTMIKKACEGYCEENGIQFIELPKKFVSIEELNQWKEKVKGVEKAIIEGRSYVI	81	28	weak	False	s_solfataricus	Q97Y47	Q97Y47_SACS2	Saccharolobus solfataricus (strain ATCC 35092 / DSM 1617 / JCM 11322 / P2)	nonmotor	0.41353580735282236	0.14477393815470685	0.8552260618452932	initiator	0.07573502984772959	0.9864765668427131	0.00016094494074614973	2.4469685925962302e-05	0.0008106720774680549	0.012527346453146687	replication	0.8265227545390331	0.0004247623111144936	0.0005579057354365537	0.0007698725658228018	0.04169072020532227	0.7509404443535396	0.07690110662744473	0.12792575800268377	0.0007894301986355976	homomer	0.23861355416175536	0.0642905926571733	0.9357094073428267	True	True
tr|Q97Y74|Q97Y74_SACS2	0.00026	0.0066	13.8	6	251	tr|Q97Y74|Q97Y74_SACS2	ATP-binding protein OS=Saccharolobus solfataricus (strain ATCC 35092 / DSM 1617 / JCM 11322 / P2) OX=273057 GN=SSO1468 PE=4 SV=1	MYIEEIKRVLSDQRDVLEEKMSRKLVERDVPNLLKYLEVPNALAILGVRRSGKSTLSLLLLKRKKFAYVNFDDERFYNLNIGDLNKVLQAIYELYGVDVDYIVLDEIHNVKGWELFVSRLRDVKKLIITGSNSKMLSGELATYLTGRHSDYILFPFSFQEYLKYKEVKVEYFSTRVISTLKNELEKYTEVGGFPEALMLGKEQVNVIYNDILFKDIVSRYKIREIEKFREFARTVISYYSNEISLSSIAKILGLNKRTVEKWASGLREAYLTFFIPRYGEKLKQRLTYNKKVYVVDVGIVSNLAIKGKDKGRIIENLVAIKLLRELQGEEKLYYMRNNYEVDFYDEKNSRLIQVTYTSDKIENREIRGLIEGYRLTKAKKLLIITWDLEEKIQVEGVNIEVLPLYRFLLE	tr|Q97Y74|Q97Y74_SACS2	ATP-binding protein OS=Saccharolobus solfataricus (strain ATCC 35092 / DSM 1617 / JCM 11322 / P2) OX=273057 GN=SSO1468 PE=4 SV=1	6-251	tr|Q97Y74|Q97Y74_SACS2_6-251	IKRVLSDQRDVLEEKMSRKLVERDVPNLLKYLEVPNALAILGVRRSGKSTLSLLLLKRKKFAYVNFDDERFYNLNIGDLNKVLQAIYELYGVDVDYIVLDEIHNVKGWELFVSRLRDVKKLIITGSNSKMLSGELATYLTGRHSDYILFPFSFQEYLKYKEVKVEYFSTRVISTLKNELEKYTEVGGFPEALMLGKEQVNVIYNDILFKDIVSRYKIREIEKFREFARTVISYYSNEISLSSIAKI	246	25	weak	False	s_solfataricus	Q97Y74	Q97Y74_SACS2	Saccharolobus solfataricus (strain ATCC 35092 / DSM 1617 / JCM 11322 / P2)	nonmotor	3.9235604873213855e-07	2.1005794437201075e-08	0.9999999789942056	initiator	0.23514089619679618	0.9370190455233046	4.550247041541321e-06	3.176392822718432e-08	2.0514820937703127e-08	0.06297635195090474	signaling	0.9996672316170664	1.103495870735471e-05	9.305142513941838e-06	8.866263376167602e-08	8.933948769574624e-06	0.17397928903203044	0.5330084254826053	0.29298192764585335	9.951268863671256e-07	homomer	1.2069806364715191e-05	8.027700796331416e-07	0.9999991972299204	True	False
tr|Q97YB3|Q97YB3_SACS2	9.8e-10	2.5e-08	31.5	17	204	tr|Q97YB3|Q97YB3_SACS2	AAA+ ATPase domain-containing protein OS=Saccharolobus solfataricus (strain ATCC 35092 / DSM 1617 / JCM 11322 / P2) OX=273057 GN=SSO1418 PE=4 SV=1	MEENIWWRGKDYIEEDEDIKKWNSAKFKWIPKEINKISLQPFSLNFIVGPRQVGKTTLIKLLIKKLLESNHNPLSIFYCSCDLVSDYEELLKRTRDYLKIRKQEGIKSSFIFLDEVTFVKEWYRAVKHLIDTGELTSDVVTVSGSSSLTILKQKESFPGRRGNGTDVILYPLSFSGYINVINPKIEVRPGWYSEIEELFESYLKVGGLPPSINGLSPLKTYTEWIIYEINRVGRDEMLAKQILSAVLSTTPSKVSYNSIAKEIGVNHRTVAEYIKLFNDMFLTLTLHFIDVNTGYYNYRKQIKIHFVDPLFYDVMSTWTGVKRPDDPIIVEGIVASHLSRIYSIGYTEVGKEEIDVVTLPEVIGYEVKYRERTKQVKVIAGKMKKVITLSKHGENDTFPVHLFLAELNI	tr|Q97YB3|Q97YB3_SACS2	AAA+ ATPase domain-containing protein OS=Saccharolobus solfataricus (strain ATCC 35092 / DSM 1617 / JCM 11322 / P2) OX=273057 GN=SSO1418 PE=4 SV=1	17-204	tr|Q97YB3|Q97YB3_SACS2_17-204	EDIKKWNSAKFKWIPKEINKISLQPFSLNFIVGPRQVGKTTLIKLLIKKLLESNHNPLSIFYCSCDLVSDYEELLKRTRDYLKIRKQEGIKSSFIFLDEVTFVKEWYRAVKHLIDTGELTSDVVTVSGSSSLTILKQKESFPGRRGNGTDVILYPLSFSGYINVINPKIEVRPGWYSEIEELFESYLK	188	25	weak	False	s_solfataricus	Q97YB3	Q97YB3_SACS2	Saccharolobus solfataricus (strain ATCC 35092 / DSM 1617 / JCM 11322 / P2)	nonmotor	7.2182257378045545e-06	4.631454462167284e-07	0.9999995368545538	initiator	0.6691795170879944	0.6092980727950371	7.383413660522562e-06	2.3349902491853475e-06	2.124752748779517e-08	0.3906921875535257	transposition	0.5959228227203553	9.190426874933234e-06	1.3239025890708106e-06	1.0412345725189787e-06	5.48730632525099e-07	0.0018985457847677284	0.2693033680639339	0.7287856540370888	3.278195406815126e-07	homomer	0.00043355799517966784	3.886534365049599e-05	0.9999611346563495	True	True
tr|Q97YD6|Q97YD6_SACS2	0.014	0.35	8.1	244	370	tr|Q97YD6|Q97YD6_SACS2	Uncharacterized protein OS=Saccharolobus solfataricus (strain ATCC 35092 / DSM 1617 / JCM 11322 / P2) OX=273057 GN=SSO1388 PE=4 SV=1	MRRIFKAEQIEEMLSNRNKVFIGGLPFSGKTTLINKFYNKHKNEEIQFIELPKKFNSTDELNEWKNKIKGIRRGIIEGRTYIIELLLGKVSIATTPSLQSPYLDFRGNAVSMRSIDAIKRIYKNGIKDDKVVSKILMYSTITTPNYFTIIPKLVNEGIELYKQGKLDKVLEIVLGVKRLYSSFPKIDINGEDSITYALGSVLPRNIDFKTAWSELSETWKELVYYRLDSALRLLPGSAEKIIGQKDIKPLGDKVEVVDIEPFFVDLVEWGKSIILDGNNLCIVGPLRSAKSSLANYIYSMVNSKDVSLLDYNNYDLLSLDKKIKSENKKYIAVLTDDIFYSIPVECKVIESRSYIKDFIDYLYLKNNVRRVKGANPNVPIHYYYLYKLKYNMSDEQIYNEYKSDMNKYITNTIFGNNKELINNYLSLLILGKKYLLLPVKVSEIVLNSLNKQIDKTFINWFSVFDFTDYDVDANEEMEKAVYEALYKVREELIRVVKENRFEEDLLKVYFDAISRYPTDNDTRIDEFIKTGYGHYSPIVYLLLYNPDIIEEFNWDLGERVNQACSSLKSLEDIIWKGITSSKDIVDKLLEEVMNFAEYKPSNYASIYEILSSENVNIECLRKAFNILKWYISTLDDRLVFLKFENKLYNVILKTKDDKLINYYLKMSFKGTTRSAIYINPEHISKIAEISDNARLEALPLVILNKAINDEKEIDKIIDPIETYAALLAIMRLEIDAIAEGKIETIIKYYRYLDELYDKFVKKDVRKIDEKVLFTLYDIAFDLNVNEKREILDFLAEEKEFVDSGYGLIMFYYYKVKDNLKEVLDYITTLIEPYYNLLIKIRRMYNDEDVYELFEAYKIKLAKTLITSRYDYKLVLQDIIDLLSKANISDRALKRRILGAYYISKFLLYGEAKKIKVRGPEEILYRVALALTGNEEMKKEFYKTVENMEINDKLIVENLDYTLENLASNDYLIPILEIYFYLKGDNEKLSKVMKYVEKELLGVPTFILHKLFNEINVKGNRNKYIASLILFI	tr|Q97YD6|Q97YD6_SACS2	Uncharacterized protein OS=Saccharolobus solfataricus (strain ATCC 35092 / DSM 1617 / JCM 11322 / P2) OX=273057 GN=SSO1388 PE=4 SV=1	244-370	tr|Q97YD6|Q97YD6_SACS2_244-370	QKDIKPLGDKVEVVDIEPFFVDLVEWGKSIILDGNNLCIVGPLRSAKSSLANYIYSMVNSKDVSLLDYNNYDLLSLDKKIKSENKKYIAVLTDDIFYSIPVECKVIESRSYIKDFIDYLYLKNNVRR	127	23	weak	False	s_solfataricus	Q97YD6	Q97YD6_SACS2	Saccharolobus solfataricus (strain ATCC 35092 / DSM 1617 / JCM 11322 / P2)	nonmotor	0.18995087688118428	0.04712151754056315	0.9528784824594368	initiator	0.13097039261720075	0.9754491212284687	0.00030119915316825693	7.881441965337089e-07	0.017765670697304017	0.006483220776862303	replication	0.4287487681127551	4.502329784904915e-06	0.0003792709526921214	4.1551652387867526e-05	0.11524923727401576	0.8736433432315824	0.006708861992184797	0.002246874427699159	0.0017263581396530462	homomer	0.03813121174897496	0.006285717775098787	0.9937142822249012	True	True
tr|Q97YJ0|Q97YJ0_SACS2	1.8e-06	4.4e-05	20.9	177	364	tr|Q97YJ0|Q97YJ0_SACS2	Schlafen group 3-like DNA/RNA helicase domain-containing protein OS=Saccharolobus solfataricus (strain ATCC 35092 / DSM 1617 / JCM 11322 / P2) OX=273057 GN=SSO1331 PE=4 SV=1	MPLPVILHETTQVKDLVTAYRETFNEYPSVEQENTWRRLLDILKGLNISHPIIMEYPIFTERVDTIFVDKNRALVVEAKGWKKVERIDDLTIKADGELHLDPCYQLNNYVTKLNTFHSSSIKFDGTLFLYNTMDYSSSECEVLRNPNDLKKKLDNYSPGGIQDADKIVNGKFVLTKDFIKFVAEVKEHLKGNVAKAILPYGFGLTEEQGLILSKVLKALEDKDVKKNFLIRGGSGSGKSLLAVTIFLEAFSRGYFTILSYVNQRLLNTIRLLLGGSERKRKEGNIYRSKAQALSQFIMFYSTGYGFGVGEEKFPEWFKKTFERDVDDIDLIVFDEAQRMNVNVIKNSSRGRVNVYFYDDSQILLGDEEGTEETFKKYLTNVEEYQLSSSIRVPKDYIEAVKGLLEGRKVTVRGYDFRIFNDVMSMINELKKRKDEGRKVALICSFTESVGDKKNKTKWTLENIRIGYPLQSGFDLYKNTSLRVKWLMDEKTEYPKYWRGELDPLQYCASVYGAQGFEADYVGVVWGRDMIWRDSWTVNPDLTPITDYVGGRDSLKKVLKRHKTKALKLLKNRYYIMLTRGIRGVYLFFEDRQTGEKVDELVEVM	tr|Q97YJ0|Q97YJ0_SACS2	Schlafen group 3-like DNA/RNA helicase domain-containing protein OS=Saccharolobus solfataricus (strain ATCC 35092 / DSM 1617 / JCM 11322 / P2) OX=273057 GN=SSO1331 PE=4 SV=1	177-364	tr|Q97YJ0|Q97YJ0_SACS2_177-364	DFIKFVAEVKEHLKGNVAKAILPYGFGLTEEQGLILSKVLKALEDKDVKKNFLIRGGSGSGKSLLAVTIFLEAFSRGYFTILSYVNQRLLNTIRLLLGGSERKRKEGNIYRSKAQALSQFIMFYSTGYGFGVGEEKFPEWFKKTFERDVDDIDLIVFDEAQRMNVNVIKNSSRGRVNVYFYDDSQILL	188	28	weak	False	s_solfataricus	Q97YJ0	Q97YJ0_SACS2	Saccharolobus solfataricus (strain ATCC 35092 / DSM 1617 / JCM 11322 / P2)	nonmotor	0.5048253864955722	0.20321368157282904	0.796786318427171	initiator	0.40127213748047696	0.8984732334621726	0.0004408612459416153	6.109285958522846e-06	0.048086717216557745	0.052993078789369694	transposition	0.2701393773440288	5.294156778803781e-06	0.00021473083218302542	0.00023123687091069998	0.006146270891739939	0.01322521562859032	0.0309124203325972	0.9461498309013313	0.0031150003858684966	homomer	0.0007560185218938613	7.170907188958076e-05	0.9999282909281104	True	True
tr|Q97YJ3|Q97YJ3_SACS2	7.3e-10	1.8e-08	31.9	2	160	tr|Q97YJ3|Q97YJ3_SACS2	ATPase domain-containing protein OS=Saccharolobus solfataricus (strain ATCC 35092 / DSM 1617 / JCM 11322 / P2) OX=273057 GN=SSO1330 PE=4 SV=1	MLFDERPKENREDLFDREKEIKEIMSNINRPLILITGVRRIGKTSVLKVALNEIKIPHVIIDCRNLRPNYSRGDLYSLFSNAFSSKLSTFLDVLSKIRGVSILGNSVELKWKGREYVSLSDLFDHLNEKRIVIGIDEAQKLRGPLSNEIKEAIAHAYDYDKN	tr|Q97YJ3|Q97YJ3_SACS2	ATPase domain-containing protein OS=Saccharolobus solfataricus (strain ATCC 35092 / DSM 1617 / JCM 11322 / P2) OX=273057 GN=SSO1330 PE=4 SV=1	2-160	tr|Q97YJ3|Q97YJ3_SACS2_2-160	LFDERPKENREDLFDREKEIKEIMSNINRPLILITGVRRIGKTSVLKVALNEIKIPHVIIDCRNLRPNYSRGDLYSLFSNAFSSKLSTFLDVLSKIRGVSILGNSVELKWKGREYVSLSDLFDHLNEKRIVIGIDEAQKLRGPLSNEIKEAIAHAYDYD	159	25	weak	False	s_solfataricus	Q97YJ3	Q97YJ3_SACS2	Saccharolobus solfataricus (strain ATCC 35092 / DSM 1617 / JCM 11322 / P2)	nonmotor	1.0577698650009997e-05	6.969782764265631e-07	0.9999993030217236	initiator	0.19338993739323834	0.9517516019734429	8.499060463373704e-07	5.414227793774821e-06	1.5588593967647133e-09	0.048242132333857705	replication	0.8554082779780312	0.0001593464813113849	3.189201177734243e-06	1.5289620418534746e-06	4.108715003825942e-06	0.5597877352487859	0.3839737469729644	0.056066966860490064	3.37755822483223e-06	heteromer	0.6766148370950344	0.5906670681950535	0.40933293180494645	True	True
tr|Q97YN5|Q97YN5_SACS2	0.0004	0.01	13.2	20	290	tr|Q97YN5|Q97YN5_SACS2	ATP-binding protein OS=Saccharolobus solfataricus (strain ATCC 35092 / DSM 1617 / JCM 11322 / P2) OX=273057 GN=SSO1289 PE=4 SV=1	MRNSLLVFTLDCQVKIDSKTVDCQTNIDSFLTPNSNLIIVEVEEIKRILLDQESFLNDKLRKERIITRHYNYSITYNNAYLITGPRRAGKSIFTVQLTKGKEILRVDFDDERLSGIKANELNKFLEAGYQIKKKIEVIILDEIQNVKGWELFVSRIREIYPVIVTGSNARLMSSEMATYLTGRHMDFLVFPFSFKEYLRYKDVKVEETTRGIARLKEELRNYLQQGGFPETFKFDKNEYLRNLYSDIITRDVIIRCKTRKDVKGLADFLLENIGKEVSTRRVGNAFNLSHQSVENYFYCLSNAYLFLFVKRFTGKSLERYTLPRKVYVIDTGLFNTYKRLQMGKMIENLVFLELYKRYGQEVYYYSNGNAEVDFIIKDKFAIQVTYDEGGIDDREYKGLVRFSERFKDYKLIIITWDREGKEIRNGKEITLIPLWKFLVKERFAGEMIGKES	tr|Q97YN5|Q97YN5_SACS2	ATP-binding protein OS=Saccharolobus solfataricus (strain ATCC 35092 / DSM 1617 / JCM 11322 / P2) OX=273057 GN=SSO1289 PE=4 SV=1	20-290	tr|Q97YN5|Q97YN5_SACS2_20-290	TVDCQTNIDSFLTPNSNLIIVEVEEIKRILLDQESFLNDKLRKERIITRHYNYSITYNNAYLITGPRRAGKSIFTVQLTKGKEILRVDFDDERLSGIKANELNKFLEAGYQIKKKIEVIILDEIQNVKGWELFVSRIREIYPVIVTGSNARLMSSEMATYLTGRHMDFLVFPFSFKEYLRYKDVKVEETTRGIARLKEELRNYLQQGGFPETFKFDKNEYLRNLYSDIITRDVIIRCKTRKDVKGLADFLLENIGKEVSTRRVGNAFNLSH	271	25	weak	False	s_solfataricus	Q97YN5	Q97YN5_SACS2	Saccharolobus solfataricus (strain ATCC 35092 / DSM 1617 / JCM 11322 / P2)	nonmotor	1.2452420942747582e-06	7.133663992853201e-08	0.9999999286633601	initiator	0.2011093135359863	0.9491284673030577	3.078147137406321e-06	1.323403413855763e-09	2.127415931154718e-07	0.05086824048480861	transposition	1.0343743772856309	1.029213779665868e-06	8.565912306683024e-06	5.909227414490041e-08	1.69676452952233e-05	0.17678250116412492	0.37588663908564346	0.44729750578470073	6.732101875245645e-06	homomer	1.781591063474786e-06	1.0433513630836444e-07	0.9999998956648637	True	True
tr|Q97YV7|Q97YV7_SACS2	9.1e-09	2.3e-07	28.4	2	186	tr|Q97YV7|Q97YV7_SACS2	ATPase domain-containing protein OS=Saccharolobus solfataricus (strain ATCC 35092 / DSM 1617 / JCM 11322 / P2) OX=273057 GN=SSO1196 PE=4 SV=1	MIFDLHPKETIEELVGREKEVEHCISQILSKNWIIIGGQREIGKTSLMKVVINEIKKREQIAGIYINLRGVRSLNSLLTILVSEINKEKISWRFKVNINFLITSAGIEIRGGSKRRVVNSLIELLNSSDEIVIAFDEVQELSFASKQFLDILGNVYATNPKVHMIFSGSYVGLVKALLSPPSDSPLHGRPPTEIRL	tr|Q97YV7|Q97YV7_SACS2	ATPase domain-containing protein OS=Saccharolobus solfataricus (strain ATCC 35092 / DSM 1617 / JCM 11322 / P2) OX=273057 GN=SSO1196 PE=4 SV=1	2-186	tr|Q97YV7|Q97YV7_SACS2_2-186	IFDLHPKETIEELVGREKEVEHCISQILSKNWIIIGGQREIGKTSLMKVVINEIKKREQIAGIYINLRGVRSLNSLLTILVSEINKEKISWRFKVNINFLITSAGIEIRGGSKRRVVNSLIELLNSSDEIVIAFDEVQELSFASKQFLDILGNVYATNPKVHMIFSGSYVGLVKALLSPPSDSPL	185	25	weak	False	s_solfataricus	Q97YV7	Q97YV7_SACS2	Saccharolobus solfataricus (strain ATCC 35092 / DSM 1617 / JCM 11322 / P2)	nonmotor	3.614739223051735e-06	2.214497138997018e-07	0.9999997785502861	initiator	0.05621496835121009	0.9899546738381274	3.819108844069367e-07	7.310385117787064e-08	3.242630451077132e-09	0.010044867904506555	replication	0.5845098952899029	7.40176834813088e-06	3.0015848924191733e-06	3.940033671124705e-06	4.145932072283301e-06	0.8187564194962483	0.12652688287296135	0.054694394762027275	3.8135497791054825e-06	heteromer	0.10440497299069469	0.9783468483165586	0.021653151683441355	True	True
tr|Q97ZF3|Q97ZF3_SACS2	0.72	18.0	2.5	635	838	tr|Q97ZF3|Q97ZF3_SACS2	ATP-dependent helicase OS=Saccharolobus solfataricus (strain ATCC 35092 / DSM 1617 / JCM 11322 / P2) OX=273057 GN=SSO0965 PE=3 SV=1	MLDHLDQRLRKLIEEKNWMKLTRVQEMSFEPISNGYNTLVIAPTGYGKTEAALLPILNRMLKEDVKPVTVIYITPLKALINDLLYRIDWWASRLGFLVNRKHGEVPQKEKNLRLKRIPHIIVTTPEGLEIDLDWASRFREHYKNVKWVVVDEIHELINSKRGTQLSILLERLKYFIGYDFQRIGLSATVSDEDKVAQFLFGSSERKMKIIRLNDTRNFEIKINKLGNDNSFALWKSAAEKINQLIEKPTLVFTNSRFSTERLHEELEKLGNKEIYVHHSSVSRDLKNLAEGELRNGNAKAVVCTKTLELGIHVGDIKKVIMLRPPTSVSSFLQRLGRSGHIVHGVPKGEIICFYDFDVLESLALYLSAKDGKMEKPFIDDGLDVVAREIVGMILQNQKMSIEEIFNIIRGTYIYRNLELSKLLDLVNYLVKNNIIKIEENYLKLGQGFFKIWRFNRDAKNSWGKDFSEFFSLINNDETFSLKHNGITVGEIDAVYVYKHVRANDIIRISGKFWKVLRINMHKNTIDVTPANEGEGEIPIWKGENMSKSPLIVNYIRKIMENFNEYYLTMNEIMDKNSKESIIKIFENYRKLGLKIPSRDVILVENKEDEWLYTVVIDERISNTLSHILLYLVTKKYTLNASSRSSIYGFSIKGTPVDLFKDIINMNDRKIIKIILRSILRSPLYIATLKEIQPSFGKISKINTKEDKFLIKEALRQTIKRYFTIKKTLEFIRRVREGKIKIVYTENAGSLREAIFAHAQIRPWLSDLNLTIYQALKGGAYTVNELSEILGISAKSLENKLKQLRRNNNKYKVTSFIDVDSRETRWCLYEDFIDIVKSEEYYSSFSPLNNNEIFAVDLKSGDNQVEILLKPYDLINNPEEILRKIPFNNIEEAKVREAIDTSYQFLQKYYHVGKDIIVYLLLNAIAYLQSLKYS	tr|Q97ZF3|Q97ZF3_SACS2	ATP-dependent helicase OS=Saccharolobus solfataricus (strain ATCC 35092 / DSM 1617 / JCM 11322 / P2) OX=273057 GN=SSO0965 PE=3 SV=1	635-838	tr|Q97ZF3|Q97ZF3_SACS2_635-838	KYTLNASSRSSIYGFSIKGTPVDLFKDIINMNDRKIIKIILRSILRSPLYIATLKEIQPSFGKISKINTKEDKFLIKEALRQTIKRYFTIKKTLEFIRRVREGKIKIVYTENAGSLREAIFAHAQIRPWLSDLNLTIYQALKGGAYTVNELSEILGISAKSLENKLKQLRRNNNKYKVTSFIDVDSRETRWCLYEDFIDIVKSE	204	13	weak	False	s_solfataricus	Q97ZF3	Q97ZF3_SACS2	Saccharolobus solfataricus (strain ATCC 35092 / DSM 1617 / JCM 11322 / P2)	nonmotor	0.6915059504475755	0.47136145921198425	0.5286385407880158	initiator	0.8139907860041943	0.49614344230249846	0.001714164424325684	3.444047803126223e-05	0.4737445046776821	0.02836344811746231	replication	0.6690379330475885	0.0005542275231210791	0.0007433342170627908	5.13726106556087e-06	0.211361048985933	0.7600318418130978	0.01246843017340887	0.0017004878540388426	0.013135492172272101	homomer	0.574174963091198	0.2610717611100215	0.7389282388899785	True	True
tr|Q980E6|Q980E6_SACS2	5.8e-05	0.0014	15.9	3	156	tr|Q980E6|Q980E6_SACS2	Molybdate/tungstate import ATP-binding protein WtpC OS=Saccharolobus solfataricus (strain ATCC 35092 / DSM 1617 / JCM 11322 / P2) OX=273057 GN=SSO0367 PE=3 SV=1	MIEVYVKKKLQAFLLNVNFSEKGIIAITGKNGSGKSTLLNVIAGILKPDEGYIRLNDIDITNLPINKRNVILVTPDSYIPTLDLKKHLTWGAKLRGRKVNDKEVMEVAKLLGVPNENKKVGNLSLGNREKVSLATAILTKPNLILVDEGFSNISEKEYFINIYTDLCKKNQIDLIYVTQDTEDAKFSDHHYVMNNGSLHKVF	tr|Q980E6|Q980E6_SACS2	Molybdate/tungstate import ATP-binding protein WtpC OS=Saccharolobus solfataricus (strain ATCC 35092 / DSM 1617 / JCM 11322 / P2) OX=273057 GN=SSO0367 PE=3 SV=1	3-156	tr|Q980E6|Q980E6_SACS2_3-156	EVYVKKKLQAFLLNVNFSEKGIIAITGKNGSGKSTLLNVIAGILKPDEGYIRLNDIDITNLPINKRNVILVTPDSYIPTLDLKKHLTWGAKLRGRKVNDKEVMEVAKLLGVPNENKKVGNLSLGNREKVSLATAILTKPNLILVDEGFSNISEK	154	28	weak	False	s_solfataricus	Q980E6	Q980E6_SACS2	Saccharolobus solfataricus (strain ATCC 35092 / DSM 1617 / JCM 11322 / P2)	nonmotor	0.43561873007803453	0.15757024056363167	0.8424297594363683	initiator	1.0211786344586358	0.5197761150581837	0.005037041398843488	1.72748402932566e-06	0.31911628335540054	0.15606883270354294	replication	1.0533192524896275	2.2152115766168463e-06	0.0031325514704369723	0.0005629300377586981	0.010854745622946336	0.4722005164850465	0.11086655636424735	0.0029518695412483606	0.39942861526673923	homomer	0.03447556243592024	0.005572082579580084	0.9944279174204199	True	True
tr|Q980I2|Q980I2_SACS2	0.00011	0.0027	15.0	2	281	tr|Q980I2|Q980I2_SACS2	DNA helicase OS=Saccharolobus solfataricus (strain ATCC 35092 / DSM 1617 / JCM 11322 / P2) OX=273057 GN=SSO0313 PE=4 SV=1	MELREWQSKIAEKIVEALRNNFLVSLQAPTGSGKTLFALYTALKVKPKVAFVVRTHNEFFPVYRELSLHFKDKKYGFLVGKSSACVFSSSDVDAQDIYCNGCEIFNASAVTVTDSPKVSLNKLKEEGKKLGFCPYYSLLETIKTADVILLTYPYLFIPWLRESLDINWEDYVVIVDEAHNIENVSNIEEKKLNKRIIEMAISQSHSQNVKVILERLKENVEKAVYSEDKYILIEKDKLDNILPSNEEIEILSEEYDEIRKIMIKNKTVSRNYLGSILRFFDLVNDEGIRVFSYSGSLIAKYIIPSYFTDILNDEKITYMLMSGTMQPLDYLRNIIGIKRKILYIDAEKVMKKRLTGTYECLISIDVTTTYSLRSEQMARKYASYLLKIFYNSRRHVLAIFPSYEFMRIVSKFLNIRYLAEDTETSIEEIMSNLKKEKTIIMGIARGKLAEGIEIVENGSSLISDVAMVGIPYPPIDDYLKIRVEEISKILKKDISNELISIQALIAVKQSIGRAIRGPTDNATIWLLDKRYDSLWWKKELNCLNARKIKL	tr|Q980I2|Q980I2_SACS2	DNA helicase OS=Saccharolobus solfataricus (strain ATCC 35092 / DSM 1617 / JCM 11322 / P2) OX=273057 GN=SSO0313 PE=4 SV=1	2-281	tr|Q980I2|Q980I2_SACS2_2-281	ELREWQSKIAEKIVEALRNNFLVSLQAPTGSGKTLFALYTALKVKPKVAFVVRTHNEFFPVYRELSLHFKDKKYGFLVGKSSACVFSSSDVDAQDIYCNGCEIFNASAVTVTDSPKVSLNKLKEEGKKLGFCPYYSLLETIKTADVILLTYPYLFIPWLRESLDINWEDYVVIVDEAHNIENVSNIEEKKLNKRIIEMAISQSHSQNVKVILERLKENVEKAVYSEDKYILIEKDKLDNILPSNEEIEILSEEYDEIRKIMIKNKTVSRNYLGSILRFFD	280	18	weak	False	s_solfataricus	Q980I2	Q980I2_SACS2	Saccharolobus solfataricus (strain ATCC 35092 / DSM 1617 / JCM 11322 / P2)	nonmotor	0.6003550971404275	0.28800431922767555	0.7119956807723244	initiator	1.1183732791455843	0.4528916729783347	0.004537525407183345	0.00560928640853879	0.2667448736252619	0.27021664158068115	unfoldase	0.8753892798892372	0.0012263628606684152	0.0009519248319907494	9.536727530416652e-05	1.2015332612341718e-05	0.015852674156027265	0.1024314274161008	0.1812770113445751	0.6981532167827212	homomer	0.00011840846996403856	9.417745694961788e-06	0.999990582254305	True	False
tr|Q980W0|Q980W0_SACS2	1.8e-07	4.4e-06	24.1	197	373	tr|Q980W0|Q980W0_SACS2	Methyl coenzyme M reductase system, component A2 homolog OS=Saccharolobus solfataricus (strain ATCC 35092 / DSM 1617 / JCM 11322 / P2) OX=273057 GN=SSO0167 PE=4 SV=1	MLIISPKYLNGKIEIEKGERVGLVGKNGSGKTTLILSALCLDQTTSNVTVDDLDFCKEKDYSKISAVLQDVSSQILASTLKDEIELMKRFHSVDDKIARNLMGHYYEVEFNKLSDGYKKRYAIASVLASNPEYILLDEPFANLDDKGVKSVSTIVPKNSLIAEHRIEELRKLVDRVYMIRNNKEINEISKEKLFDIEFLRKEGLRGFSLPKINSELGNEILNVNIDNFTIKIREGEILCLLGRNGSGKTTILRKLSKKIFVIFQEVDLQFFYFTVREIVRSKRVLSLFKLENLADKSPYALSFGQKMRILIASAFSSDSRVIGLDEPSVGMDGEALLSFYEMVKMLKEQKRGLILATHDKDIISLCDTRIVID	tr|Q980W0|Q980W0_SACS2	Methyl coenzyme M reductase system, component A2 homolog OS=Saccharolobus solfataricus (strain ATCC 35092 / DSM 1617 / JCM 11322 / P2) OX=273057 GN=SSO0167 PE=4 SV=1	197-373	tr|Q980W0|Q980W0_SACS2_197-373	EFLRKEGLRGFSLPKINSELGNEILNVNIDNFTIKIREGEILCLLGRNGSGKTTILRKLSKKIFVIFQEVDLQFFYFTVREIVRSKRVLSLFKLENLADKSPYALSFGQKMRILIASAFSSDSRVIGLDEPSVGMDGEALLSFYEMVKMLKEQKRGLILATHDKDIISLCDTRIVID	177	28	weak	False	s_solfataricus	Q980W0	Q980W0_SACS2	Saccharolobus solfataricus (strain ATCC 35092 / DSM 1617 / JCM 11322 / P2)	nonmotor	0.5304033250071531	0.22277940944849084	0.7772205905515092	initiator	0.5630821834240973	0.8079063613962448	0.004219412083363451	6.052327604929589e-07	0.17236031722049558	0.015513304067135636	replication	0.5280757692469416	5.026162595501582e-06	0.0042778099928106215	0.00019196285986597966	0.0316462331964971	0.8666491214719234	0.010730465863050341	0.0019566753522881277	0.08454270510096887	heteromer	0.4065437813306306	0.8591277147860316	0.1408722852139684	True	True
tr|Q9U3T4|Q9U3T4_CAEEL	1.8e-08	1.6e-06	28.2	8	170	tr|Q9U3T4|Q9U3T4_CAEEL	ATP-dependent DNA helicase OS=Caenorhabditis elegans OX=6239 GN=CELE_Y116F11A.1 PE=3 SV=2	MEGSSSVGKTEITILTHGNLHTMANDEQQQLLNKIVRDDSQDKQVLLMINGAAGTGKTFLIKLIENSMNRSVRKRVVLMTGSTGKAAKAIGGRTLHCTIGLPNEKPEDLERLKYQAFICVTTRLIIIDEITLLASWHLDATDMVLKRTPKRTDALFGGLSIILVGDLRQLNLGGWRGKKQIDTVFIKVGGYPDPISCQNVCD	tr|Q9U3T4|Q9U3T4_CAEEL	ATP-dependent DNA helicase OS=Caenorhabditis elegans OX=6239 GN=CELE_Y116F11A.1 PE=3 SV=2	8-170	tr|Q9U3T4|Q9U3T4_CAEEL_8-170	GKTEITILTHGNLHTMANDEQQQLLNKIVRDDSQDKQVLLMINGAAGTGKTFLIKLIENSMNRSVRKRVVLMTGSTGKAAKAIGGRTLHCTIGLPNEKPEDLERLKYQAFICVTTRLIIIDEITLLASWHLDATDMVLKRTPKRTDALFGGLSIILVGDLRQL	163	28	weak	False	c_elegans	Q9U3T4	Q9U3T4_CAEEL	Caenorhabditis elegans	nonmotor	0.02588869939087602	0.003965747613354664	0.9960342523866453	initiator	0.32160551330739634	0.9023409376888609	0.09745209461635647	9.604139251195196e-05	4.060604224090556e-05	7.03202600297461e-05	loading	0.98072120281265	6.567942999795878e-05	0.6539478690431666	0.19565714237152315	3.6469102234434742e-09	0.10142022054103632	0.00033780615276132465	0.04834655773121058	0.0002247210833938052	heteromer	0.0001075078938177631	0.9999915199841704	8.480015829699283e-06	True	False
tr|Q9VAN4|Q9VAN4_DROME	0.0034	0.23	10.9	1064	1297	tr|Q9VAN4|Q9VAN4_DROME	Uncharacterized protein OS=Drosophila melanogaster OX=7227 GN=Dmel\CG11898 PE=3 SV=2	MSAVHEQRQPNPVTKANFFSKWFFIWTREILVKGLQRNLDPSDLYETEPSLESTQVSSFLLGHWEQELKRSKPNVLRMIFKAYGWSFVPASIVYSIMAIAVHTTQPLMLGGLVSFFSESTGKITKHSAYLYAMGVVLCSLISGLFFHPFMKYLFRVGSRVRLACAGLVYRKFLRVSVAADNSGVSGYAISLMATDLPTFNESFYCFHELWRGPLEGVVFVYIIYQLIGWPAVVGLGTIVAFIPLQAWAARAIARYKRSSADVGDERVKLMNEIIAAMQLIKMYAWEKSFAKLIGKVRKEEMDSIRGSTYIYAGLQCTGMISKLSLFLSLVTYVFTGDIVTSQKVFIVASYYDHLNDSLLHSWPLAINMWVETFVVANRVKDFLFQHENPADGGVHNFKEAEDNPEHGNFFGRTHKPKAEVKSITVHKLSASWDQKKQEKRHRHIEDVSFQAQDQQFVGIVGTVGAGKSTLLQVILGELDIISGSVEVNGVLSYAPQEPWLLRGSLRDNILFTEPYDEQRYLEVLRVCHLDRDVEQLPLGDSTRVGEGGASLSGGQKARVSLARAVYRKADIYLLDDPLSAVDSHVSKMLLDRCLNEFLSKKIRILVTHRVQLLRHVDHLVLLEGGRISVQGHYDALKKLIRFRMSVANDVEVAKLRAMRTDSVYEEPEPRKSLSQEEHMDRHEIEQQFKEQQQIGSVKLQTYKEYFKVLGHPLVVVLILLMFVVARSSEATMDIFLSKWATWEETEPNQHEPIPEYHRTRLRMMILYTFLILCTLIFYVLRTFGFFMMTLRISLRIHDQLFQGVIRAFMHFFTLATSGRILNRFSSDVLAIDVNLPQAMMDSIEFAVNALAVLAVVSTANIWLLIPATVVVALLYGCRCLYIGASRSLKRIETISRSPIYSHTNATFKGLATIRALNGTKYMERDFHYYQNENTSALYLHVSINRAFAFWTDLICVLYILAVTFSFLLFDKHRGYYSGDVGLAITQSMKLVLMCQAGMRQTVELENMMTSVERVMEYVNIPSEPAYETEESVNLPKHWPSGGQLDFRDLRLRYSNHGPYILKGLTFTIRGEEKIGIVGHTAAGKSSIVHALFRLAHINGHISIDGFETSQLGLHDLRRRISIIPQDPVLFSGSLRFNLDPFEEKTDEELWLALEAVKLKEFVSNLKDGINCRLHDCGANFSMGQRQLVCLARALLRQNKILIMDEATANVDPETDNLIQEAIHTKFAHCTVLTIAHRLHTVMDNDRVMVVDMGRVVELGHPHELLHNRHGYLHRFVEKTGVGTAQHLRHLAEQSYRKRVLGRKSEDQGSVLDLGYKGTTL	tr|Q9VAN4|Q9VAN4_DROME	Uncharacterized protein OS=Drosophila melanogaster OX=7227 GN=Dmel\CG11898 PE=3 SV=2	1064-1297	tr|Q9VAN4|Q9VAN4_DROME_1064-1297	LTFTIRGEEKIGIVGHTAAGKSSIVHALFRLAHINGHISIDGFETSQLGLHDLRRRISIIPQDPVLFSGSLRFNLDPFEEKTDEELWLALEAVKLKEFVSNLKDGINCRLHDCGANFSMGQRQLVCLARALLRQNKILIMDEATANVDPETDNLIQEAIHTKFAHCTVLTIAHRLHTVMDNDRVMVVDMGRVVELGHPHELLHNRHGYLHRFVEKTGVGTAQHLRHLAEQSYRK	234	25	weak	False	d_melanogaster	Q9VAN4	Q9VAN4_DROME	Drosophila melanogaster	nonmotor	0.6760082738555693	0.4076940776589323	0.5923059223410677	initiator	0.794261806620401	0.631498676960844	0.009774912470647063	0.0001697396505391527	0.33400723433200824	0.024549436585961416	unfoldase	0.6677467077950976	0.0007746496544040199	0.0029737430177248043	0.0007608523832343634	6.485534909928725e-05	0.2391582363879347	0.015841659471329435	0.0011327976361974184	0.739293206100076	homomer	0.6308043018030198	0.3253057741173392	0.6746942258826608	True	False
tr|Q9VF56|Q9VF56_DROME	0.00048	0.032	13.7	1320	1619	tr|Q9VF56|Q9VF56_DROME	Activating signal cointegrator 1 complex subunit 3 OS=Drosophila melanogaster OX=7227 GN=obe PE=1 SV=2	MWEPPRLSASLRAKTELEARSRRLNVLRQARTTSAASTTTNSQNKEEQTIARLLAQMPTEKQPAAKVQLQKLRNLVQECMGYEEQPQVVEHAALFLFWLLLDQRVLLVATTQRLHGMFGQTFDRKKTQIHDCVQAIGDLLEDHERSALKRWRQTHHKVPGVGPLWGAHIHVKCTPSEWMDISLLTDLAPDALLKNRTVNKFSMKHTTKAAPVASTSSEAAKLSPELQTLLEISAKLDDEHLIIRVGDILGSQRSSEVLQNELMEILGFDYFELVEKLLMERDKIARQLDQFATRSRRVMEVKQKRMEAAASGGAAERRPTVASAVVVQSAQEKQLSKMQRREEKKLQRIMRSIKDEEAEDDPNCAVAVSVQQLRMQHQRKLLEAAQREPLLLSTKAAKAEYKQSSYNQPIHYPYVFDSQLLAKQHAGFIGGSRITLPDNAQRIDNKQWEEVKIPASEPPPLSVGNKRVQIEELDDVGRLAFANCKELNRIQSVVFPVAYHSNENMLVCAPTGAGKTNVAMLSIVHTIRCHLEQGVINRDEFKIVYIAPMKALAAEMVDNFSKRLKSLQIAVRELTGDIQLTKAEMAATQILVTTPEKWDVVTRKGSGDVALISLVELLIIDEVHLLHGERGPVVEALVARTLRLVESSQSMIRIVGLSATLPNYIDVAHFLRVNPMKGLFYFDSRFRPVPLDTNFVGIKSVKQLQQIADMDQCCYQKCVEMVQEGHQIMVFVHARNATVRTANVIRELAQQNNTSALFLPKDSAAHGLATRSIQRSRNKQLVELFSCGLAMHHAGMLRADRQMVEKYFVEGHISVLVCTATLAWGVNLPAHAVIIRGTDIYDAKHGSFVDLGILDVLQIFGRAGRPQFDKSGVGTIITSYDKLNHYLSLLTNQFPIESNFVNCLADNLNAEIGLGTITNVDEAIEWLSYTYLFVRMRINPHVYGIEYSELEKDPTLEARRRALIMSAAMSLDKARMMRFNQRTMDMNITDLGRTASYFYIKYDTVETFNELMKPFMTQAEILAMISQAQEFQQLKVRDDEMEELDELKNAYCKIKPYGGSENVHGKVNILIQTYLSNGYVKSFSLSSDMSYITTNIGRISRALFSIVLRQNNAVLSGNMLQLCKMFERRQWDFDCHLKQFPTINAETIDKLERRGLSVYRLRDMEHRELKEWLRSNTYADLVIRSAHELPLLEVEASLQPITRTVLRIKVDIWPSFTWNDRVHGKTCQSFWLWIEDPESNYIYHSELFQVTRKLVMSGQSQQLVMTIPLKEPLPPQYYIRVSSDNWLGSTTCIPLSFQHLVLPEHHPPLTELLPLRPLPVSCLKNVVYESLYKFTHFNPIQTQIFHCLYHTDNNVLLGAPTGSGKTIVAEIAIFRALNQNPKCKVVYIAPLKALVKERIADWEQRFQRSSLGLKVVELTGDVTPDIQAIRESQLIVTTPEKWDGISRSWQTREYVQHVSLIVIDEIHLLGEDRGPVIEVIVSRTNFISSHTGRAIRIVGLSTALANAQDLANWLGINKMGLYNFKPSVRPVPLQVHINGFPGKHYCPRMATMNRPTFQAIRTYSPCEPTIVFVSSRRQTRLTALDLITFVAGESNPKQFLHIPEDEIELILQNIREQNLKFCLAFGIGLHHAGLQEQDRKCVEELFLNRKIQILVATATLAWGVNLPAHLVVIKGTEYFDGKVKKYVDMPITDVLQMMGRAGRPQFDNEGVAVVLVHDEKKNFYKKFLYDPFPVESSLLGVLPEHINAEIVAGTVQSKQAALDYLTWTYFFRRLLRNPSYYQLQDIEPENVNNFMSNLVERVVYELSAAACLVERDGCLIPTFLGRISSYYYLSYRTMKHFLEDLQPGMNTKKVLLAIADSYEFDQLPVRHNEDKHNEEMAEVSRFRPPSSSWDSSYTKTFLLLQAHFARQSLPNSDYLTDTKSALDNATRVMQAMVDYTAERGWLSTTLVVQQLMQSVIQARWFDGSEFLTLPGVNEDNLDAFLNIPHDDYDYLTLPVLKELCKQEYEVLAKPLRDAFEEHEIEKMYKVIQDLPEIAIQIFVEGRHMENEYAKRPLSLSDDTRGEWMSLHANEDYVLIVNLQRLNVSGQRRGGGQSYTVHCPKYPKPKNEAWFLTLGSQANDELLAMKRVSIRGQRCTNRISFQATPRLGRLQLTLYLMSDCLMGFDQQYDLQFEIIDAKEV	tr|Q9VF56|Q9VF56_DROME	Activating signal cointegrator 1 complex subunit 3 OS=Drosophila melanogaster OX=7227 GN=obe PE=1 SV=2	1320-1619	tr|Q9VF56|Q9VF56_DROME_1320-1619	VSCLKNVVYESLYKFTHFNPIQTQIFHCLYHTDNNVLLGAPTGSGKTIVAEIAIFRALNQNPKCKVVYIAPLKALVKERIADWEQRFQRSSLGLKVVELTGDVTPDIQAIRESQLIVTTPEKWDGISRSWQTREYVQHVSLIVIDEIHLLGEDRGPVIEVIVSRTNFISSHTGRAIRIVGLSTALANAQDLANWLGINKMGLYNFKPSVRPVPLQVHINGFPGKHYCPRMATMNRPTFQAIRTYSPCEPTIVFVSSRRQTRLTALDLITFVAGESNPKQFLHIPEDEIELILQNIREQNL	300	18	weak	False	d_melanogaster	Q9VF56	Q9VF56_DROME	Drosophila melanogaster	motor	0.4828503055832388	0.8123139213520407	0.18768607864795925	initiator	0.8940952174066568	0.528388319829994	0.008709343122924653	0.04143921090447228	0.41809190899809934	0.0033712171445097814	unfoldase	0.5362744643343731	0.0007876656691198955	0.0028292358497899774	0.0013143012509563585	4.019248760707393e-09	0.1942106652120485	0.0008661718659080942	0.00026907285185261533	0.7997228832810758	homomer	0.6453039704191228	0.34658030090252023	0.6534196990974798	False	False
tr|Q9VF56|Q9VF56_DROME	0.0013	0.086	12.3	458	783	tr|Q9VF56|Q9VF56_DROME	Activating signal cointegrator 1 complex subunit 3 OS=Drosophila melanogaster OX=7227 GN=obe PE=1 SV=2	MWEPPRLSASLRAKTELEARSRRLNVLRQARTTSAASTTTNSQNKEEQTIARLLAQMPTEKQPAAKVQLQKLRNLVQECMGYEEQPQVVEHAALFLFWLLLDQRVLLVATTQRLHGMFGQTFDRKKTQIHDCVQAIGDLLEDHERSALKRWRQTHHKVPGVGPLWGAHIHVKCTPSEWMDISLLTDLAPDALLKNRTVNKFSMKHTTKAAPVASTSSEAAKLSPELQTLLEISAKLDDEHLIIRVGDILGSQRSSEVLQNELMEILGFDYFELVEKLLMERDKIARQLDQFATRSRRVMEVKQKRMEAAASGGAAERRPTVASAVVVQSAQEKQLSKMQRREEKKLQRIMRSIKDEEAEDDPNCAVAVSVQQLRMQHQRKLLEAAQREPLLLSTKAAKAEYKQSSYNQPIHYPYVFDSQLLAKQHAGFIGGSRITLPDNAQRIDNKQWEEVKIPASEPPPLSVGNKRVQIEELDDVGRLAFANCKELNRIQSVVFPVAYHSNENMLVCAPTGAGKTNVAMLSIVHTIRCHLEQGVINRDEFKIVYIAPMKALAAEMVDNFSKRLKSLQIAVRELTGDIQLTKAEMAATQILVTTPEKWDVVTRKGSGDVALISLVELLIIDEVHLLHGERGPVVEALVARTLRLVESSQSMIRIVGLSATLPNYIDVAHFLRVNPMKGLFYFDSRFRPVPLDTNFVGIKSVKQLQQIADMDQCCYQKCVEMVQEGHQIMVFVHARNATVRTANVIRELAQQNNTSALFLPKDSAAHGLATRSIQRSRNKQLVELFSCGLAMHHAGMLRADRQMVEKYFVEGHISVLVCTATLAWGVNLPAHAVIIRGTDIYDAKHGSFVDLGILDVLQIFGRAGRPQFDKSGVGTIITSYDKLNHYLSLLTNQFPIESNFVNCLADNLNAEIGLGTITNVDEAIEWLSYTYLFVRMRINPHVYGIEYSELEKDPTLEARRRALIMSAAMSLDKARMMRFNQRTMDMNITDLGRTASYFYIKYDTVETFNELMKPFMTQAEILAMISQAQEFQQLKVRDDEMEELDELKNAYCKIKPYGGSENVHGKVNILIQTYLSNGYVKSFSLSSDMSYITTNIGRISRALFSIVLRQNNAVLSGNMLQLCKMFERRQWDFDCHLKQFPTINAETIDKLERRGLSVYRLRDMEHRELKEWLRSNTYADLVIRSAHELPLLEVEASLQPITRTVLRIKVDIWPSFTWNDRVHGKTCQSFWLWIEDPESNYIYHSELFQVTRKLVMSGQSQQLVMTIPLKEPLPPQYYIRVSSDNWLGSTTCIPLSFQHLVLPEHHPPLTELLPLRPLPVSCLKNVVYESLYKFTHFNPIQTQIFHCLYHTDNNVLLGAPTGSGKTIVAEIAIFRALNQNPKCKVVYIAPLKALVKERIADWEQRFQRSSLGLKVVELTGDVTPDIQAIRESQLIVTTPEKWDGISRSWQTREYVQHVSLIVIDEIHLLGEDRGPVIEVIVSRTNFISSHTGRAIRIVGLSTALANAQDLANWLGINKMGLYNFKPSVRPVPLQVHINGFPGKHYCPRMATMNRPTFQAIRTYSPCEPTIVFVSSRRQTRLTALDLITFVAGESNPKQFLHIPEDEIELILQNIREQNLKFCLAFGIGLHHAGLQEQDRKCVEELFLNRKIQILVATATLAWGVNLPAHLVVIKGTEYFDGKVKKYVDMPITDVLQMMGRAGRPQFDNEGVAVVLVHDEKKNFYKKFLYDPFPVESSLLGVLPEHINAEIVAGTVQSKQAALDYLTWTYFFRRLLRNPSYYQLQDIEPENVNNFMSNLVERVVYELSAAACLVERDGCLIPTFLGRISSYYYLSYRTMKHFLEDLQPGMNTKKVLLAIADSYEFDQLPVRHNEDKHNEEMAEVSRFRPPSSSWDSSYTKTFLLLQAHFARQSLPNSDYLTDTKSALDNATRVMQAMVDYTAERGWLSTTLVVQQLMQSVIQARWFDGSEFLTLPGVNEDNLDAFLNIPHDDYDYLTLPVLKELCKQEYEVLAKPLRDAFEEHEIEKMYKVIQDLPEIAIQIFVEGRHMENEYAKRPLSLSDDTRGEWMSLHANEDYVLIVNLQRLNVSGQRRGGGQSYTVHCPKYPKPKNEAWFLTLGSQANDELLAMKRVSIRGQRCTNRISFQATPRLGRLQLTLYLMSDCLMGFDQQYDLQFEIIDAKEV	tr|Q9VF56|Q9VF56_DROME	Activating signal cointegrator 1 complex subunit 3 OS=Drosophila melanogaster OX=7227 GN=obe PE=1 SV=2	458-783	tr|Q9VF56|Q9VF56_DROME_458-783	PPPLSVGNKRVQIEELDDVGRLAFANCKELNRIQSVVFPVAYHSNENMLVCAPTGAGKTNVAMLSIVHTIRCHLEQGVINRDEFKIVYIAPMKALAAEMVDNFSKRLKSLQIAVRELTGDIQLTKAEMAATQILVTTPEKWDVVTRKGSGDVALISLVELLIIDEVHLLHGERGPVVEALVARTLRLVESSQSMIRIVGLSATLPNYIDVAHFLRVNPMKGLFYFDSRFRPVPLDTNFVGIKSVKQLQQIADMDQCCYQKCVEMVQEGHQIMVFVHARNATVRTANVIRELAQQNNTSALFLPKDSAAHGLATRSIQRSRNKQLVE	326	18	weak	False	d_melanogaster	Q9VF56	Q9VF56_DROME	Drosophila melanogaster	motor	0.641297235836767	0.6596048423001877	0.3403951576998123	initiator	0.7353393670874229	0.6094033787426679	0.008188618665758998	0.0024257874043993963	0.3780974658194671	0.0018847493677066518	unfoldase	0.7182292989531418	0.000171867207118208	0.0038568039326984326	0.0003478756769804171	3.180248688368519e-09	0.43993982916844027	0.0005067888480038371	7.482312874995254e-05	0.5551020088577602	heteromer	0.5821078319187367	0.7311538325236194	0.26884616747638057	False	False
tr|Q9VGM1|Q9VGM1_DROME	0.00021	0.014	14.9	1051	1291	tr|Q9VGM1|Q9VGM1_DROME	Multidrug resistance protein 4 OS=Drosophila melanogaster OX=7227 GN=Mrp4 PE=1 SV=2	MQSMKADELPENPRERSSPLSSLMFCFALPVLFKGRKKTLEQKDLYRALKEHKSDSLGDRLCAAWDEQVAKNETPRLGRALTKVFGFHLFITGVFLLAQEFLTKVTQPICLIGVMAYFAGNDPDRSKAQLWAAGLIAGSVFSVCIGHPYMLGLLHLGMKMRIALSSLIYRKALRLSRTALGDTTVGQVVNLLSNDVGRFDLVLINVHYLWIAPLELIAVTYLMYLEIGISSMFGVAIMLLFLPFQSYLGKRTSVLRLRTALRTDERVRMMNEIISGIQVIKMYAWEKPFGKVVEMTRFNEMLCIKQVNYIRGILISFAMFLSRIFTSSSLIAFVLLGNILNAEKAFFVTAYYNILRRSVTMFFPQGISEFAELLVSVRRLEAFMHRPETKVRDKSKVKNANQKAESPNGDSPKGNGIPENLIEFSQFQARWESHSLEPTLEDINLQLGRRKLVAVIGPVGAGKSSLIQAILGELPGESGTLRINGSYSYAAQEPWLFTGTVRQNILFGLDWDKHRYRTVVKKCALERDFELLPFGDKTIVGERGASLSGGQKARISLARAVYRRADIYLLDDPLSAVDTHVGRHLFDQCMRGYLRSELVILVTHQLQFLEQADLIVIMDKGRISAMGTYSSMKRSGLDFAQLLTAPNKDAEDLDEIDGAGGDGLDLLNVPSLSRRGSKNSKPSTRNNSFTSLSSMAESMAQEASLQMQETRVEGKIGLGLYKEYLTSGSSWFMIFFMVFLCLATQILCSAADYFLSYWVDKNVDGQTDINTDPQDMYYFAALNVAVVVFTIVRTMLFYKMAMRSSTQLHNAMYQGITRAAMYFFNTNPSGRILNRFSKDLGQLDEVLPSVMLDVVQLFLTLLGIIVVICITNPYYLILTLALAIIFYYIREFYLKTSRDVKRLEAVARSPIYSHLSATITGLPTIRALGAQKELIAEFDNLQDLHSSGYYTFLATNRAFGYYLDCFCTLYIVIIILNYFINPPQSPGEVGLAITQAMGMTGMVQWAMRQSAELENTMTAVERVVEYDEIEPEGEFDSREGKKPSPSWPEKGEIIAEDLCLRYFPDPQAKYVLKALNFRIRPCEKVGIVGRTGAGKSSLINALFRLSYNEGIITIDERDTADMGLFDLRSKISIIPQEPVLFSGSMRYNLDPFEEYNDAKLWDALEEVKLKPLISELPNGLQSKISEGGSNFSVGQRQLVCLARAILRENRVLVMDEATANVDPQTDALIQATIRSKFRDCTVLTIAHRLNTIMDSDRVLVMDAGHLVEFGSPYELLTSSESKIFHGMVMETGQNTFDSLLKVAEKAHLESMKPKSE	tr|Q9VGM1|Q9VGM1_DROME	Multidrug resistance protein 4 OS=Drosophila melanogaster OX=7227 GN=Mrp4 PE=1 SV=2	1051-1291	tr|Q9VGM1|Q9VGM1_DROME_1051-1291	GEIIAEDLCLRYFPDPQAKYVLKALNFRIRPCEKVGIVGRTGAGKSSLINALFRLSYNEGIITIDERDTADMGLFDLRSKISIIPQEPVLFSGSMRYNLDPFEEYNDAKLWDALEEVKLKPLISELPNGLQSKISEGGSNFSVGQRQLVCLARAILRENRVLVMDEATANVDPQTDALIQATIRSKFRDCTVLTIAHRLNTIMDSDRVLVMDAGHLVEFGSPYELLTSSESKIFHGMVMET	241	28	weak	False	d_melanogaster	Q9VGM1	Q9VGM1_DROME	Drosophila melanogaster	nonmotor	0.6551039715958298	0.3629630045935167	0.6370369954064833	initiator	0.9076825764689109	0.5682666228849725	0.013395290848562147	0.00016381170649381688	0.3632027937413868	0.05497148081858479	unfoldase	0.7161107736932704	0.0005963511519027753	0.0032913881616558004	0.0007139981012981003	4.8192118903213144e-05	0.237857853048486	0.030937362181635956	0.0007649888793129352	0.7257898663568053	homomer	0.21618521747407024	0.05613059279778898	0.943869407202211	True	False
tr|Q9VIZ3|Q9VIZ3_DROME	0.00033	0.022	14.3	229	400	tr|Q9VIZ3|Q9VIZ3_DROME	RNA helicase OS=Drosophila melanogaster OX=7227 GN=l(2)37Cb PE=1 SV=1	MSGKNRKRTASSSSSGEEPDSEEESRLKDLQERDEFASRLKKRDDDRTRNVVDSTGGRRAIEEATKRLKLEHEDRDKIVPHLRLQSRRQYLEKRKDDKVAELEADILDDEYLFDESVLTKREKEEREYKKQLLNIAKEHEKARELERIQRYNMPQDLKKGERSEYVEVDEFEKQPNSEQKKWEAEQLASARFHFGAKDAKAEEEYELLLDDQIDFIQALTLDGSREKSSSRQPELTEKERKRLTLDETRRSLPVYPFKEDLIAAVKEHQVLIIEGETGSGKTTQVPQYLVEAGFTKDKKMIGCTQPRRVAAMSVAARVAEEMGVKLGNEVGYSIRFEDCTSDRTILKYMTDGTLHREFLSEPDLASYSVMIIDEAHERTLHTDILFGLVKDIARFRPELKLLISSATLDAEKFSAFFDDAPIFRIPGRRYPVDIFYTKAPEADYIDACCVSVLQIHATQPLGDILVFLTGQDEIETCQEVLHDRVKRLGSKIRELIVIPVYANLPSDMQAKIFEPTPPNARKVILATNIAETSLTIDNIIYVIDPGFAKQNNFNSRTGMESLMVVPISKASANQRAGRAGRTAPGKCFRLYTAWAYKHELEDNTVPEIQRINLGNAVLMLKALGINDLIHFDFLDPPPHETLVLALEQLYALGALNHHGELTKLGRRMAEFPVDPMMGKMLLASEKYKCSEEMVTIAAMLSVNSAIFYRPKDKIIHADTARKNFNHMHGDHLSLLQVYNQWAETDYSTQWCYENFIQYRSMKRARDVREQLVGLMQRVEIDMVSCLPETVNVRKAATAGYFYHVARLSKGGHYKTIKHNQTVMIHPNSSLFEELPRWVLYHELVFTSKEYMRQVIEIESKWLLEVAPHYYKAKELEDSTNKKMPKVAGRAEMAQ	tr|Q9VIZ3|Q9VIZ3_DROME	RNA helicase OS=Drosophila melanogaster OX=7227 GN=l(2)37Cb PE=1 SV=1	229-400	tr|Q9VIZ3|Q9VIZ3_DROME_229-400	SSRQPELTEKERKRLTLDETRRSLPVYPFKEDLIAAVKEHQVLIIEGETGSGKTTQVPQYLVEAGFTKDKKMIGCTQPRRVAAMSVAARVAEEMGVKLGNEVGYSIRFEDCTSDRTILKYMTDGTLHREFLSEPDLASYSVMIIDEAHERTLHTDILFGLVKDIARFRPELK	172	28	weak	False	d_melanogaster	Q9VIZ3	Q9VIZ3_DROME	Drosophila melanogaster	nonmotor	0.2545135907070857	0.07033847217968692	0.9296615278203131	initiator	0.05826200724399577	0.9916596783196092	0.00043114795081275324	0.0017388965301496058	0.0025159774168649032	0.003654299782563234	replication	0.06741860486037085	0.0007047018048623146	0.0004210333629586705	0.0006260250430669535	2.0797787885952416e-07	0.9906274451122019	0.003818818236026753	0.001888495947284064	0.001913272515720559	heteromer	0.041878053830694525	0.9929657344581451	0.007034265541854886	True	True
tr|Q9VJ21|Q9VJ21_DROME	0.0023	0.15	11.5	446	620	tr|Q9VJ21|Q9VJ21_DROME	Uncharacterized protein OS=Drosophila melanogaster OX=7227 GN=CG17338 PE=3 SV=4	MQSFKNEDLPENPRERSNIFSALSFWYTIPTFIKGQKVTLGAKDLYRALKEHRAESLGNKLCSSWANELETNKKNASLLRVLFRVFGRYFVFLGLVLFCLEVILTVQPMFLMKLISSFSNPSPTSNGVAYAYAGGVILGSALKVILMNPYSFAVTHLGLKIRVGVSSMIYRKCLRLTKTDLGEISTGHIINLISNDLGRMDTFIQFTHYLWLAPLQALMVTYLMYQEIGIAAVFGMTFILLFIPLQMYLGKKISGLRLKTAIRSDKRMRIMTEIIAGIQVIKMYAWELPFEKMVAHARHKEINSIRHVAYAKCLIWSFNRFLTPVSIFLSLVGFVLMGRFLTAEVAFLITAYYNVVRTNMTAYFSVGVTQTAETLVSIKRVQKLLLSGEVVAKDENVVSNGAEEDLQEAREKLLVTPTPMRAPEKPPHNSEDCVSISELKAKWTTNSPDYTLSGVNLQVHAGALVAIVGHTGSGKSSLIQAILGELRVESGEIEVTGSMSYASQEPWLFSGTVRQNILFGQPMDRRRYDLVVRKCALERDFELLPLKDKTILGDRGASLSGGQKARISLARSVYRDASIYLLDDPLSAVDSSVARRLFEECLRGHLRDKIVILVTHQLQFLQQADQIVIMEMGKVKAVGTYESLHKSGLDFGIVLDDPVNDNEAAEDRSRTSSITDQRRSSVKSVLSHAESCPEDVGEEQKINLQRQQLGRNGLGVYVDYFRAGGGFLSFSVVMTFFVCSQGLASLGDYFLSPWVSRNEKMVAHNYTTDAKDADFEMHAAYIYMLITVLSIMVTIKRSFLFFNLAMRASIQLHNSMFRGISRASMYFFNKNPAGSILNRFSKDMGQVDEMLPTIIMTVIQDFLLFGGNIIVIAIVNPLFLIPALAFGIVIYYLRSFYLKTSLDVKRLEASTRSPVYSHFAASLNGLSTIRAFGAGSILEAEFDGYQDMHSSASYMFISTSRAFAYWMDIFCVLFIAMITLSFFIFPPSSAADVGLAITQAMGLTGTVQWTVRQSAELENTMISVERMIEYEEIEPEGPLEATADKKPHESWPEQGKIEFVELSLRYEPYLKSESVLKSLSFVIKPKEKVGIVGRTGAGKSSLINALFRLSYNDGSVRIDDKDTNDMGLHDLRSKISIIPQEPVLFSGTVRHNLDPFDEYSDDRLWCALEEVELKDVVASVATGLETKITEGGSNFSVGQRQLVCLARAILRDNRILVMDEATANVDPQTDALIQATIRNKFRECTVLTVAHRLHTIMDSDRVLVMDAGRVVEFGTPYELLTADDTNAFQDLVKQTGQATYDTLLKISQREFEKSEKPSLMLPS	tr|Q9VJ21|Q9VJ21_DROME	Uncharacterized protein OS=Drosophila melanogaster OX=7227 GN=CG17338 PE=3 SV=4	446-620	tr|Q9VJ21|Q9VJ21_DROME_446-620	NSPDYTLSGVNLQVHAGALVAIVGHTGSGKSSLIQAILGELRVESGEIEVTGSMSYASQEPWLFSGTVRQNILFGQPMDRRRYDLVVRKCALERDFELLPLKDKTILGDRGASLSGGQKARISLARSVYRDASIYLLDDPLSAVDSSVARRLFEECLRGHLRDKIVILVTHQLQF	175	28	weak	False	d_melanogaster	Q9VJ21	Q9VJ21_DROME	Drosophila melanogaster	nonmotor	0.3288562058460948	0.10172475555417848	0.8982752444458215	initiator	0.7499450623425502	0.5331908174103466	0.001510963490632474	0.0005782267442066638	0.008993625796994689	0.4557263665578197	signaling	1.070024262612811	0.0008842708795876422	0.00046088975794697577	0.008716858041167593	1.2722087845104906e-05	0.3803474823408059	0.4552306258029382	0.0006976974659020237	0.1536494536238064	homomer	0.31277850326362877	0.09447837989206942	0.9055216201079306	True	False
tr|Q9VJ21|Q9VJ21_DROME	1.9	130.0	1.9	837	941	tr|Q9VJ21|Q9VJ21_DROME	Uncharacterized protein OS=Drosophila melanogaster OX=7227 GN=CG17338 PE=3 SV=4	MQSFKNEDLPENPRERSNIFSALSFWYTIPTFIKGQKVTLGAKDLYRALKEHRAESLGNKLCSSWANELETNKKNASLLRVLFRVFGRYFVFLGLVLFCLEVILTVQPMFLMKLISSFSNPSPTSNGVAYAYAGGVILGSALKVILMNPYSFAVTHLGLKIRVGVSSMIYRKCLRLTKTDLGEISTGHIINLISNDLGRMDTFIQFTHYLWLAPLQALMVTYLMYQEIGIAAVFGMTFILLFIPLQMYLGKKISGLRLKTAIRSDKRMRIMTEIIAGIQVIKMYAWELPFEKMVAHARHKEINSIRHVAYAKCLIWSFNRFLTPVSIFLSLVGFVLMGRFLTAEVAFLITAYYNVVRTNMTAYFSVGVTQTAETLVSIKRVQKLLLSGEVVAKDENVVSNGAEEDLQEAREKLLVTPTPMRAPEKPPHNSEDCVSISELKAKWTTNSPDYTLSGVNLQVHAGALVAIVGHTGSGKSSLIQAILGELRVESGEIEVTGSMSYASQEPWLFSGTVRQNILFGQPMDRRRYDLVVRKCALERDFELLPLKDKTILGDRGASLSGGQKARISLARSVYRDASIYLLDDPLSAVDSSVARRLFEECLRGHLRDKIVILVTHQLQFLQQADQIVIMEMGKVKAVGTYESLHKSGLDFGIVLDDPVNDNEAAEDRSRTSSITDQRRSSVKSVLSHAESCPEDVGEEQKINLQRQQLGRNGLGVYVDYFRAGGGFLSFSVVMTFFVCSQGLASLGDYFLSPWVSRNEKMVAHNYTTDAKDADFEMHAAYIYMLITVLSIMVTIKRSFLFFNLAMRASIQLHNSMFRGISRASMYFFNKNPAGSILNRFSKDMGQVDEMLPTIIMTVIQDFLLFGGNIIVIAIVNPLFLIPALAFGIVIYYLRSFYLKTSLDVKRLEASTRSPVYSHFAASLNGLSTIRAFGAGSILEAEFDGYQDMHSSASYMFISTSRAFAYWMDIFCVLFIAMITLSFFIFPPSSAADVGLAITQAMGLTGTVQWTVRQSAELENTMISVERMIEYEEIEPEGPLEATADKKPHESWPEQGKIEFVELSLRYEPYLKSESVLKSLSFVIKPKEKVGIVGRTGAGKSSLINALFRLSYNDGSVRIDDKDTNDMGLHDLRSKISIIPQEPVLFSGTVRHNLDPFDEYSDDRLWCALEEVELKDVVASVATGLETKITEGGSNFSVGQRQLVCLARAILRDNRILVMDEATANVDPQTDALIQATIRNKFRECTVLTVAHRLHTIMDSDRVLVMDAGRVVEFGTPYELLTADDTNAFQDLVKQTGQATYDTLLKISQREFEKSEKPSLMLPS	tr|Q9VJ21|Q9VJ21_DROME	Uncharacterized protein OS=Drosophila melanogaster OX=7227 GN=CG17338 PE=3 SV=4	837-941	tr|Q9VJ21|Q9VJ21_DROME_837-941	LNRFSKDMGQVDEMLPTIIMTVIQDFLLFGGNIIVIAIVNPLFLIPALAFGIVIYYLRSFYLKTSLDVKRLEASTRSPVYSHFAASLNGLSTIRAFGAGSILEAE	105	5	weak	False	d_melanogaster	Q9VJ21	Q9VJ21_DROME	Drosophila melanogaster	nonmotor	0.044328584542977625	0.0075328454248887455	0.9924671545751113	initiator	1.1289171336756636	0.43273482413237296	0.17605329715796475	0.0002673164646917021	0.024388454433069154	0.36655610781190145	replication	1.3856929103741875	0.0003008684026694355	0.19013734243603547	0.0011404468043373919	0.0016473999025084158	0.4142623649376771	0.27066021713459	0.03610858047567453	0.08574277990650783	heteromer	0.08178342680962496	0.984060798765941	0.01593920123405906	True	True
tr|Q9VLP5|Q9VLP5_DROME	0.0046	0.31	10.5	1227	1452	tr|Q9VLP5|Q9VLP5_DROME	Uncharacterized protein OS=Drosophila melanogaster OX=7227 GN=Dmel\CG7806 PE=1 SV=1	MSSVVDWGDFAWNWTQFCPTGLKPFANETNDLLPCFQEILLQLPVYTLFAAISAYNFGNQSRHVVRNGLQLRMLSIRTFLAMVLALLPVAKVFAFHQQGVELFAADLLVVSAECIMWVVHSGFLLTARQYGELSHRGSLLINVVWLTVVVLDAVWLRTSRHFSWWPWSLATLVCDLLFGVTLIPKGSAVYSSLPRSGVSAREDEGLLSQRYTYFQFDLNESHLGHAQDEANLGSRFLFHWVQPLILKGVAGKLRKIEDLFDLPDALNITRLSEKLHLALSQSQSLWRALHRCFGVEFYLIGILRLIADLSGFAGPLLLGGLLRQDHADPNQVYYYALGLFGSTLLSAVCATHFDWRMAMVSMKMRVGVVNSIYRKALEARGLKESKPDLLNLMSTDTDRIVNSCISFHFFWSIPFKLFTTLYLLYLQLGAAFLAGVIFAALLIPINRWLAKRIGIFSSGLMTAKDARLSATTETMQGAKQIKINAWEDIFITKIRGLRQEELRFLSKRKYLDAMCVYFWATTPVLMCLLTFGVSVLMGNPLIASTTYTSVALLYMLIGPLNAFPWVLNGLIEAWVSIKRVQQLMDVPNLDYSSYYNPIMRGSGGSGAGDDAPLDAPKASVLQMKCASFCHDSDEQTSPTPFRMKDINVDIKAGQLVCIEGPVGGGKSSFLSAIVANLQCTDGEVCVQELTTGFGYVPQSPWLQRGTIRDNIVWGAQFDEQWYKTVLHACALEEDLQILGGDLVGVGENGRTLSGGQRARVALARAVYQDKKVYLLDDVLSSLDAHVARHIIKHCILRLLKHKTRIVVTRNIQLFFHANQILQVKDGQLLPSEYMTQSIELSLDEDADDEQEPTVRRRSVELSNQYDKKSLDSLLLEELREYGHLSGNVFTCYWKAVTSPLAFTVLLSVVLMQLTRNLSDAWLAYWVTETTLDPHKNDTSLDHILMRPTVGNETESGHTTKFYLSIFTAIAVSNSLVTLARAFLFAYAGIKAAIFMHEKLLKKVMFAKFNFFDITSVGRILNRFSSDTNTVDDSLPFILNILLAQLAGLVGALCVSLYAMPWLGLVIIPMVPIYLSLQQRYRHASRDIKRLSSNAMSPLYTHFTETLQGLTTIRSMRASPRFQRDFQVKLEESIKAQLTQSAAQQWLALRLQLLGTLLVGGAGLLAAITASHTTNPGLVGLCISYALSITGQLGDLLHAVAETEQELVAVERIDQYLQLEEEQNASGSAEPPFGWPTQGVLSFREVQLSYREHLAPALRGITFQTEAFERIGIVGRTGAGKTSVLAALLRVAPLTHGEIRLDQVNLKTLPLSVLRERIGVITQEPFLFEGTVRENLDPRHGFYDSEIWHAIKNSAAATLLVQQLGGLDGKVETCGNNLSAGQRQLLCLARALLKNAKVVAIDEGTSNLDDESDLSIQQALRNAFKSCTLLFIAHRLRGLHAMDRIIVLDDGRICEEGNPQSLASDSSTIFYGMLLAQDIDPGEFIRSN	tr|Q9VLP5|Q9VLP5_DROME	Uncharacterized protein OS=Drosophila melanogaster OX=7227 GN=Dmel\CG7806 PE=1 SV=1	1227-1452	tr|Q9VLP5|Q9VLP5_DROME_1227-1452	SAEPPFGWPTQGVLSFREVQLSYREHLAPALRGITFQTEAFERIGIVGRTGAGKTSVLAALLRVAPLTHGEIRLDQVNLKTLPLSVLRERIGVITQEPFLFEGTVRENLDPRHGFYDSEIWHAIKNSAAATLLVQQLGGLDGKVETCGNNLSAGQRQLLCLARALLKNAKVVAIDEGTSNLDDESDLSIQQALRNAFKSCTLLFIAHRLRGLHAMDRIIVLDDGRI	226	28	weak	False	d_melanogaster	Q9VLP5	Q9VLP5_DROME	Drosophila melanogaster	nonmotor	0.6931367930997007	0.49772102827155495	0.502278971728445	initiator	0.8603552014222622	0.6815710928427318	0.004300337805578194	0.00012999174616188159	0.18978461093540103	0.12421396667012724	unfoldase	0.9640947268268951	0.00024029809650516617	0.0015578146016513215	0.0024556640292741037	0.00023120731957350165	0.39944599820011495	0.08953194802971738	0.0011560891806636122	0.5053809805425001	homomer	0.16322926933644424	0.03852544121321155	0.9614745587867884	True	False
tr|Q9VP84|Q9VP84_DROME	5.9e-11	4e-09	36.3	1	186	tr|Q9VP84|Q9VP84_DROME	Nucleoside-triphosphate phosphatase OS=Drosophila melanogaster OX=7227 GN=Dmel\CG10581 PE=3 SV=2	MKNQKNITIILTGPPGVGKTTLVHKICSALQDRGRILQGFYTEEMRGEGTSQRIGFDVVTLAGKRAILSRKNPGDQLRRPKVGEYSVFVQDFDSLALPVLGTQDSQPEPDLLVVDEVGKMELLSKRFESAMADLLKKKRALLVTIPEKSTLALVEQLRKSAGSKIYQVTKFNRNALAGEITEEITKALL	tr|Q9VP84|Q9VP84_DROME	Nucleoside-triphosphate phosphatase OS=Drosophila melanogaster OX=7227 GN=Dmel\CG10581 PE=3 SV=2	1-186	tr|Q9VP84|Q9VP84_DROME_1-186	MKNQKNITIILTGPPGVGKTTLVHKICSALQDRGRILQGFYTEEMRGEGTSQRIGFDVVTLAGKRAILSRKNPGDQLRRPKVGEYSVFVQDFDSLALPVLGTQDSQPEPDLLVVDEVGKMELLSKRFESAMADLLKKKRALLVTIPEKSTLALVEQLRKSAGSKIYQVTKFNRNALAGEITEEITK	186	31	weak	False	d_melanogaster	Q9VP84	Q9VP84_DROME	Drosophila melanogaster	nonmotor	0.19719009958641698	0.049550674164553166	0.9504493258354468	initiator	0.08893317423610445	0.9864656511096903	0.0025711835279169266	0.004190613137507565	0.0013527601203776724	0.005419792104507541	replication	0.8336668989008137	0.05632101808751287	0.0056472274893004425	0.0003412505607793149	0.00015740767503996092	0.7362535167032866	0.010402234410550494	0.1771809627476963	0.01369638232583398	heteromer	0.1482945757676057	0.9660263448286746	0.03397365517132544	True	True
tr|Q9VQR3|Q9VQR3_DROME	3.5e-08	2.4e-06	27.2	174	356	tr|Q9VQR3|Q9VQR3_DROME	ATP-dependent DNA helicase PIF1 OS=Drosophila melanogaster OX=7227 GN=Pif1 PE=3 SV=1	MDLNDAVLTCAVNMEWTNAVGITGRKLAYKTATLRLVRNDLRELFVEVTPEKLKPLKFKLKDLMVHKKFMSEGKATFNFKAEKCTLYLSNAPPGTLMFFLRTIFVKMNGNEGGSQPDDATLQKKLREHLMSGKPSSFNDVSPVTTAEMILARKKAGLLSKGSVTTPSPQGAKKRRFEELKEEKERGTMPAAKKLYASTTDESLRLSEEQMEVLRACTSGKSVFFTGSAGTGKSFLLRRIISALPPDGTVATASTGVAACLIGGTTLHAFAGIGGGDATMQRCLELASRPANAQTWRKCKRLIIDEISMVDGQFFEKIEAVARHIRRNDRPFGGIQLILCGDFLQLPPVIKGDFGAAPTATPQQRFCFQSSAWETCIQCVYELKQVHRQSDPEFVKILNHLRIGHVNDSITSRLAATSKQKIEGNGILATQLCSHTNDANSINESKLENLDGDKILFKADDSDASMTRTLDQQIQAPSQLYLKVNAQVMLLKNINISNGLVNGARGVVVRMEKDLPVVRFKNNQEYVCKHERWIIKTASGNHITRRQVPLKLAWAFSIHKSQGLTLDCVEMSLSKVFEAGQAYVALSRAKSLQSIRILDFDAKQVWANPHVLQFYKGFRRKLMDTTMIPLGPKNKDKKPGDKAANSALAKLKKSLINKPLVSIS	tr|Q9VQR3|Q9VQR3_DROME	ATP-dependent DNA helicase PIF1 OS=Drosophila melanogaster OX=7227 GN=Pif1 PE=3 SV=1	174-356	tr|Q9VQR3|Q9VQR3_DROME_174-356	RRFEELKEEKERGTMPAAKKLYASTTDESLRLSEEQMEVLRACTSGKSVFFTGSAGTGKSFLLRRIISALPPDGTVATASTGVAACLIGGTTLHAFAGIGGGDATMQRCLELASRPANAQTWRKCKRLIIDEISMVDGQFFEKIEAVARHIRRNDRPFGGIQLILCGDFLQLPPVIKGDFGAA	183	28	weak	False	d_melanogaster	Q9VQR3	Q9VQR3_DROME	Drosophila melanogaster	nonmotor	0.0012802487279996915	0.00012855031019509688	0.9998714496898049	initiator	0.03512734726221357	0.9943826388794815	0.005544454927001057	6.392203315976579e-05	1.7000454497771645e-07	8.81415581291445e-06	replication	0.5639491937339489	0.00457979057952542	0.1576362171589698	0.0005319532221690977	3.08451251750004e-09	0.8172817043435894	0.0001386914448122441	0.01981156745791483	2.0072708506682624e-05	heteromer	6.360587724604142e-05	0.9999951983020346	4.801697965306499e-06	True	True
tr|Q9VW13|Q9VW13_DROME	0.00044	0.03	13.8	166	388	tr|Q9VW13|Q9VW13_DROME	ATP-binding cassette sub-family F member 3 OS=Drosophila melanogaster OX=7227 GN=Dmel\CG9330 PE=1 SV=1	MSEYTSILQREFPKIDHELLTYVVGVLTGSEEDFESGDDIFEAVGDILQSVDCDRSEESVRTLCEQFLNIMKNNEVNVERKVLNAPVNIEEMAKNMERLDKDMQSIWVANKDGANKVDSKKLGKAEAKLQQKQEKRQEVNKHGMIPVAVKLQTATASQVTNKKNTKLDQKGLNRSMDIKIENFDLAFGEKVLLQNANLLLSYGRRYGLVGRNGLGKTTLLRMIAERQLQIPSHISVLHVEQEVVGDDTPAVESVLECDTERTRLLTREKEILAALNNGVQDATLSNELSETYASLQNIEADKAVARASVILKGLGFDADMQLRPTKSFSGGWRMRLALARALFSKPDLLLLDEPTNMLDIKAIIWLENYLQTWATTILVVSHDRNFLDTVPTDIIHLHSQELEAYKGNYEQFEKTKTEKLKSQRREYEAQMAHRAHVQDFIDRFRYNANRASSVQSKIKMLEKLPELKPVEKETVVTLKFPEVEPLNPPVLAISEVTFRYNPEDPLPIFKGVNLSATSDSRICIVGENGAGKSTLLKIIVGQLSTIHGNIVLHRGLRIGYFAQHHVDHLNMNVTCVGVLAELFPGRPDEEYRRQLGSFGISGPLALQSIASLSGGQKSRVALAKMCMAEPNFLVLDEPTNHLDIETIDALGRAINAFKGGVILVSHDERLIKVVCKELWVCGNRTVRAIEGGLDEYKREVYKEIEANS	tr|Q9VW13|Q9VW13_DROME	ATP-binding cassette sub-family F member 3 OS=Drosophila melanogaster OX=7227 GN=Dmel\CG9330 PE=1 SV=1	166-388	tr|Q9VW13|Q9VW13_DROME_166-388	KLDQKGLNRSMDIKIENFDLAFGEKVLLQNANLLLSYGRRYGLVGRNGLGKTTLLRMIAERQLQIPSHISVLHVEQEVVGDDTPAVESVLECDTERTRLLTREKEILAALNNGVQDATLSNELSETYASLQNIEADKAVARASVILKGLGFDADMQLRPTKSFSGGWRMRLALARALFSKPDLLLLDEPTNMLDIKAIIWLENYLQTWATTILVVSHDRNFLD	223	28	weak	False	d_melanogaster	Q9VW13	Q9VW13_DROME	Drosophila melanogaster	motor	0.6930877482809539	0.5054511971888533	0.4945488028111467	initiator	0.7344324313551471	0.7109485728939027	0.03003319409209081	0.000127343319964534	0.25091294797878616	0.007977941715255904	replication	0.9057953508860934	0.00012699932176289466	0.02530402452440396	0.01688808613747084	0.06238822234107046	0.7215471660797342	0.004204752040401819	0.001859481694805114	0.16768126786035065	heteromer	0.10645332510864275	0.9778075366806577	0.022192463319342354	False	True
tr|Q9VZ20|Q9VZ20_DROME	0.0019	0.13	11.7	7	130	tr|Q9VZ20|Q9VZ20_DROME	Dynein light intermediate chain OS=Drosophila melanogaster OX=7227 GN=Dlic PE=1 SV=2	MAMNSGTQTNALTSSFTMKKKDAAAEKENLWSAILNEVQTQGSTKLPSNKSVLVLGDNATGKTTLIAKLQGVEDPKKGSGLEYAYIDVKDEYRDDMTRLGVWVLDGDPGHTNLLHYALNETNYAHTLVILTVSMTQPWGWLEQLNHWIKVLGQHIDSLQLDAKEKEAARQRLTTTWQSYCEVGDDLDPGSPVKRTMRNNSIDEDDLLPLTEDALITNLGLDIVVVVTKTDYMTTLEKEYEYRDEHFDFIQQWIRNFCLRHGTSLFYTSVKEDKNCDVLYKYLTHRIYGLPFRTPALVVEKDAVLIPAGWDSLKKISILYENMHGVKAENPYTDIIKSPPTRKAVSNREAEVQTEDEQAFLARQQEILKQGDQVRGESPLRSQGVGSNKSGPRTPGTTGQSSPKKIDPKLTPATPGAEGVLANFFNSLLHKKSGSPGTGGPGGAGNPAGPGRTANGTDAVMTPEKLAVRTDAAAELDRLSRSVKKEIDMSQSEC	tr|Q9VZ20|Q9VZ20_DROME	Dynein light intermediate chain OS=Drosophila melanogaster OX=7227 GN=Dlic PE=1 SV=2	7-130	tr|Q9VZ20|Q9VZ20_DROME_7-130	TQTNALTSSFTMKKKDAAAEKENLWSAILNEVQTQGSTKLPSNKSVLVLGDNATGKTTLIAKLQGVEDPKKGSGLEYAYIDVKDEYRDDMTRLGVWVLDGDPGHTNLLHYALNETNYAHTLVIL	124	25	weak	False	d_melanogaster	Q9VZ20	Q9VZ20_DROME	Drosophila melanogaster	nonmotor	0.07606551493204584	0.01456731782763454	0.9854326821723655	initiator	0.75774578194377	0.670729867361881	0.0005350967560348162	4.880820430059677e-07	0.2895438380456202	0.03919070975442087	replication	0.496758939559499	2.7661715971155405e-06	0.00022747955509369868	1.105103874670156e-05	5.591029486777759e-05	0.829553756365722	0.009784798045209785	3.5686131703067624e-05	0.16032855239705987	homomer	0.0022911076737137165	0.00024610035162098143	0.999753899648379	True	True
tr|Q9VZ55|Q9VZ55_DROME	0.00055	0.037	13.5	426	682	tr|Q9VZ55|Q9VZ55_DROME	Putative ATP-dependent RNA helicase DHX57 OS=Drosophila melanogaster OX=7227 GN=Dmel\CG1582 PE=1 SV=2	MDESSRKHMEDCFLRSPSDIRTTNVPAAPKSQAADNKSRKTELHVLRLNDESRQMTMDTLRQIHGPEFQLDDISKYKDRGRGGHGVKHSYWQDRGTLVVQSVQGVSSTRGNDSDGDRLRRYALAKLENYGFQAVHCLEAYEHCSGDTEAALLLLYRRYMRIPDEEQLTLEPPSEQEILDMRADEKEALESIFDKAYEEREANRVWNLKFRIDHLLAHSPSEVRKAREAVLAAAAAAAQAALDKKKKPPLRCRNFDRDGTCKYGPKCRFAHLPQQPTESDTTKKDSVDENDNELWFHVEVRFPPGSRYPYEAPFIYLKTTCHDIPHELRLRYARHLYKEAKEICRDGIPCVYSICDLLQSNEQLAGRLDTSAFPSPKRSLFYDEPAGGGVNPDAEHHQSPKPSHYARGQTSRNDGGHQRNVEAQTRENRRLLQQFVERRKEERYQKIIDGRKQLPAFAEIERILALIESSPVVVISGETGCGKSTQVPQFILDNWFFRALQLPAKENLPHVEIICTQPRRLSAIGVAERVAAERLDRIGQLVGYQIRLENKVSQSTRLSFCTTGILLRRLASDPLLGSVTHVIVDEVHERSEESDFLLLILKNLLRERKDLKVILMSATLNAALFSDYFGGAPVLDIPGRTFPVQQLFLEDILEMSDFVMEYDTKYCRKLKKQEQEILERELEYADVQASGEAPGKKIKDEKLTLAETYQRYAEYSKPTCKSIYLMEPMTINPELIESVLKYIVEGSHDWPREGTILIFLPGFGEIQSVHDSLLDNALFSPRAGKFILVPLHSALSGEDQALVFKKAPPGKRKIVLSTNIAETSVTIDDCVFVVDCGLMKEKCFDSNRNMESLDLVWVSRANAKQRKGRAGRVMPGVCIHLYTSYRYQYHILAQPVPEIQRVPLEQIVLRIKTLQTFASRNTLSVLLETLEAPTEDSVLGALTRLRDVGALDAEDQLTPLGHHLAALPVDVRIGKLMLYGAIFQCLDSVLTIAACLSNKSPFVSPLNKRTEADKCKRMFALGNSDHLTVLNAYRKWLDVARRGNYAASRNYASEHFLSLNTLETIADLKYQYLELLVSIGFVPIDVPRRRKNACDNILTLTGVEQNHNGDNNRLLTSLLCAALYPNIVKIMTPDRVYIQTAGGAVPREPSHHDLRFKTRGDGYVKIHPSSVNSQVSVFQAPFLVFQEKVRTSAIYIRDCSMLPLIAMVLFAGSDFKVELHDGDFLFLLESGWIILKAHDLETAEMVQCLRAEMIKLLEEKIRDPCLNLLHHKNGCRMIANIVHLISKNS	tr|Q9VZ55|Q9VZ55_DROME	Putative ATP-dependent RNA helicase DHX57 OS=Drosophila melanogaster OX=7227 GN=Dmel\CG1582 PE=1 SV=2	426-682	tr|Q9VZ55|Q9VZ55_DROME_426-682	ENRRLLQQFVERRKEERYQKIIDGRKQLPAFAEIERILALIESSPVVVISGETGCGKSTQVPQFILDNWFFRALQLPAKENLPHVEIICTQPRRLSAIGVAERVAAERLDRIGQLVGYQIRLENKVSQSTRLSFCTTGILLRRLASDPLLGSVTHVIVDEVHERSEESDFLLLILKNLLRERKDLKVILMSATLNAALFSDYFGGAPVLDIPGRTFPVQQLFLEDILEMSDFVMEYDTKYCRKLKKQEQEILERELE	257	28	weak	False	d_melanogaster	Q9VZ55	Q9VZ55_DROME	Drosophila melanogaster	nonmotor	0.30654415212544267	0.09173955572626269	0.9082604442737373	initiator	0.11550382572380186	0.9779526890516965	6.999118463021917e-05	0.0002557705013003197	0.019231683406966793	0.002489865855406242	replication	0.09442956408247717	0.00011808737313336917	6.572757495547984e-05	0.0006359068239465671	4.850759790131226e-08	0.9837280740273587	0.0022792676151586156	0.00019339323579863632	0.01297949484205089	heteromer	0.5474043894814896	0.763164799369453	0.23683520063054697	True	True
tr|Q9W253|Q9W253_DROME	5.0	330.0	0.6	231	387	tr|Q9W253|Q9W253_DROME	Small ribosomal subunit protein mS29 OS=Drosophila melanogaster OX=7227 GN=mRpS29 PE=1 SV=1	MKMIRNRFGSLSRVSAQLQRHVQQMSTNAAASPAEGATISEFRTAVSNPGEHSAMQVAKFYTIPAEQKKQIFTGGGLPKQYEQQIKTFTEACLMVRNPALELLQYIKDGDLTKPVVRYVLYGENGTGKTLTMAHVLHYGALNDFLLVHVPWAPNWMKRPKEASNAAGQEGMIDLPFDAAAWLVHFKTQNGPLLQRLQLKTSKEYVWSKRESTPAGSSLIELVEHGIARIKYASETTAALIAELKQLSTAGQCKVMVAIDGFNAFFHPVTRIFSDNKQLVTPDRVTLTQPFLDITNYDWTNGVCILSVDKIAMTEGHMDSYMPRYLLGKEGFEHLDPFVPIHVENYTDKEFHSYISYYLDRHWINKTPQGFEEQLKFMSNKNPYSLMQLVKAL	tr|Q9W253|Q9W253_DROME	Small ribosomal subunit protein mS29 OS=Drosophila melanogaster OX=7227 GN=mRpS29 PE=1 SV=1	231-387	tr|Q9W253|Q9W253_DROME_231-387	YASETTAALIAELKQLSTAGQCKVMVAIDGFNAFFHPVTRIFSDNKQLVTPDRVTLTQPFLDITNYDWTNGVCILSVDKIAMTEGHMDSYMPRYLLGKEGFEHLDPFVPIHVENYTDKEFHSYISYYLDRHWINKTPQGFEEQLKFMSNKNPYSLMQ	157	10	weak	False	d_melanogaster	Q9W253	Q9W253_DROME	Drosophila melanogaster	nonmotor	0.5169698405518641	0.21228607517138787	0.7877139248286121	initiator	0.6274911264846308	0.688396033708355	1.1373950859513293e-07	0.00098740874819286	4.5083001989832387e-05	0.3105713608019538	signaling	1.141015186478345	0.07087087380666489	2.8294821309250405e-07	6.649943235651486e-05	8.081953344467957e-05	0.17439422947429936	0.5989730243635798	0.139884860841605	0.015729409599836798	homomer	0.0008703437620504423	8.379043092843208e-05	0.9999162095690716	True	False
tr|Q9W253|Q9W253_DROME	0.0007	0.047	13.2	74	149	tr|Q9W253|Q9W253_DROME	Small ribosomal subunit protein mS29 OS=Drosophila melanogaster OX=7227 GN=mRpS29 PE=1 SV=1	MKMIRNRFGSLSRVSAQLQRHVQQMSTNAAASPAEGATISEFRTAVSNPGEHSAMQVAKFYTIPAEQKKQIFTGGGLPKQYEQQIKTFTEACLMVRNPALELLQYIKDGDLTKPVVRYVLYGENGTGKTLTMAHVLHYGALNDFLLVHVPWAPNWMKRPKEASNAAGQEGMIDLPFDAAAWLVHFKTQNGPLLQRLQLKTSKEYVWSKRESTPAGSSLIELVEHGIARIKYASETTAALIAELKQLSTAGQCKVMVAIDGFNAFFHPVTRIFSDNKQLVTPDRVTLTQPFLDITNYDWTNGVCILSVDKIAMTEGHMDSYMPRYLLGKEGFEHLDPFVPIHVENYTDKEFHSYISYYLDRHWINKTPQGFEEQLKFMSNKNPYSLMQLVKAL	tr|Q9W253|Q9W253_DROME	Small ribosomal subunit protein mS29 OS=Drosophila melanogaster OX=7227 GN=mRpS29 PE=1 SV=1	74-149	tr|Q9W253|Q9W253_DROME_74-149	GGGLPKQYEQQIKTFTEACLMVRNPALELLQYIKDGDLTKPVVRYVLYGENGTGKTLTMAHVLHYGALNDFLLVHV	76	28	weak	False	d_melanogaster	Q9W253	Q9W253_DROME	Drosophila melanogaster	nonmotor	0.0024266317167582962	0.00026247399171319685	0.9997375260082868	initiator	0.0005834338277952875	0.9999461402423847	4.6083458296646746e-11	1.0698427079385104e-11	2.029075575611857e-08	5.383941007768136e-05	replication	0.004011042943489388	3.0845179294613095e-10	5.606380571002442e-10	2.7892965881103374e-08	3.6313199689678746e-08	0.9995740258225978	0.00032732814531378444	1.8777256789154624e-05	7.980370004375144e-05	homomer	1.653539415611826e-06	9.638889442165066e-08	0.9999999036111056	True	True
tr|Q9W2I5|Q9W2I5_DROME	0.00021	0.014	14.9	1046	1306	tr|Q9W2I5|Q9W2I5_DROME	Uncharacterized protein OS=Drosophila melanogaster OX=7227 GN=Dmel\CG10505 PE=3 SV=2	MDASKQSSPKRESNPFIKANIISKWLFLWMHSVFRKGRREELDASKLYEHLPSFDSESLTRNLQPHWEKESKKKNPSLMRLIFKVYGWQFVPVCILYSLLEMAIHSFQPLLLGGLISYFAYGQTTVTKESAYLYAMGIVLCSLVTSLVFHPFMFYVFAVGTRVRLACAGLVYRKCLRASASSGEGLGGQAISVMSIDLSQFDLTFYFFHDLWKGPVEACIFGYLMTRQVGWTSLIGIAFIVILIPLQAWAAKASASFGTRSAKHRDARVKLMNEIIGAIQVIKMYAWEKSFGRLIAAVRQSEVKAIRGSMSIYAALQCTNMISKISLFLSLVAYVYVGDLVTAKKVFILSSYYGLLNDSLLHYWPMAITTWAQTLVSARRVVEFLLQVEKPTEESCCRDNPGLELDAEKPKPAQSGRLHCVQSETKCLSFRKVSASWDKPSIKQPRKPHIEGISFHINAGQFVGIVGNVGSGKSTLLHAILGEIELMQGRVEVHGRISYAAQQPWVFQGSIRENILFVEQYEEKRYRAVVHACQLDRDLELLPRGDATVVGERGISLSGGQKARIALARAVYRQADIYLFDDPLAAVDAQVGKLLMDKCFHRLLDGKMRILVTHHVQLLKSVDQLLLLEGGKLTQQGSYEELKDVITHHAALDLEAIEADKQQVKRVLSQVDRTSKQLSKGEEKDPATIQDENGNAEQQLQGAVSYDTYKAYFRALGAPFLVCLVLSMFVLARGCQAVMDIFISRWATWEEDRGYDSVDDYEATRTKMVIWYTVLLLLTLALFLLRTFGFFFMCLRISLTLHDQLYHGIIRAWMYFFNANPSGRVLNRFSSDIQNVDVNLPQAMMDSLQFLVDVVAVLVIVAIANYWLLIPAAIMVILLYFCRALYIGASRSLKRIESLTRSPIYSHTNQTFHGHSTIRSMDAMPQLEQTFHGHQNTNSSALFLYVSANRAFSFWTDLICVIYILAVTFSFLVINQSFYSGDVGLAITQSMTLVIMCQWGMRQTAEMENNMTSVERVLEYAQTPSEPPLESPKSVNLAAEWPQAGHLRFQDLRMRYSPGDEDILRGLNFESQPMEKIGIVGRTGAGKSSIIQALFRLALNEGTIEIDGLDIGKLGLHDLRSRISIIPQDPVLFSGTLRFNLDPFDEKSDESLWSALDDVKLKKHVASLEGGLSCRMQDGGSNFSMGQRQLVCLARAILRQNRVLVMDEATANVDTETDILIQETIQTKFAECTVLTIAHRLHTVMDNDSVLVMDAGQIVEFGAPHKLLQRKDGALLKLVNQNDATTVKFLKRIASESYMRRNRRDSLTISEE	tr|Q9W2I5|Q9W2I5_DROME	Uncharacterized protein OS=Drosophila melanogaster OX=7227 GN=Dmel\CG10505 PE=3 SV=2	1046-1306	tr|Q9W2I5|Q9W2I5_DROME_1046-1306	HLRFQDLRMRYSPGDEDILRGLNFESQPMEKIGIVGRTGAGKSSIIQALFRLALNEGTIEIDGLDIGKLGLHDLRSRISIIPQDPVLFSGTLRFNLDPFDEKSDESLWSALDDVKLKKHVASLEGGLSCRMQDGGSNFSMGQRQLVCLARAILRQNRVLVMDEATANVDTETDILIQETIQTKFAECTVLTIAHRLHTVMDNDSVLVMDAGQIVEFGAPHKLLQRKDGALLKLVNQNDATTVKFLKRIASESYMRRNRRDS	261	28	weak	False	d_melanogaster	Q9W2I5	Q9W2I5_DROME	Drosophila melanogaster	nonmotor	0.4437811129061692	0.16249318047545824	0.8375068195245418	initiator	0.6407273778655668	0.7901273030018121	0.013003106017059287	0.00018519817654162553	0.170740243734214	0.025944149070373002	unfoldase	0.8386025300576341	0.001272643462799745	0.005589149677892188	0.0009378252251914092	6.036184038909413e-05	0.415003026708446	0.024998210106863927	0.0012492140871201516	0.5508895688912975	homomer	0.4612857395343334	0.17343146929462083	0.8265685307053792	True	False
tr|Q9XW61|Q9XW61_CAEEL	0.00048	0.045	13.7	1228	1457	tr|Q9XW61|Q9XW61_CAEEL	Multidrug resistance-associated protein 1 OS=Caenorhabditis elegans OX=6239 GN=mrp-8 PE=1 SV=2	MRYQQECFGDGFKDPYCLLFRDAIAAIPLLAFWLLIPVFVRIIRDNEPKLRAPKYFWAHLILQVLLLVDNAVFGALYFNQTDHFLPLLRFLQVLSYANCCIWFSLLSKRLHSIHPSFCLIFLILLVLKAVQVLVLVFESTFDAGVTAEFVLLMAETALLASSTKRLGEDEQKIEQTPEEKSSFLSKIFFCWLNPLIRAGAKQPLTNESLHNLNENATSEWLYTRWRAEFDKEKAGRKSGETSIVWPFIRIQRATIITLTLARLTADIVHYLNPILLKQLIDYVSLHDQPLSFGIAIACIMFSCSTTRSLLQNYQIAGMCRQAVYYQTVLSNAILHKILRLSPSARSNRTAGEILNHAAVDIEIIVHSVPYLQNMWSVPFQVTLAMTMLAITLGWAAMAGVCIMILFIPLNLCTSRFIKLSQQKQMKIKDERTKLSNEMLNGIKVVKLYAWEESFEDQINRLRAKEVKMLRNVCILSRIVDVANAASPFLVAIGSFTCYVLWSPDENGLTPSVAFVALTIFNQLRQPMRMVANLINTLVQARVSNKRLRQFLNDEEMERKTEVALGNAIVFKNASLNWKGPQNPPVLKDLSATIKPGQLIAIVGSVGGGKSSLLSAVLDEMVLLDGRVKVGGSIAYVPQHSWIFNKTIKENILFGNELSNYFYDQVVGSCQLKTDFRHFQQGENTMVGENGITLSGGQKARISLARAVYQDKDIYLLDDPLSAVDAHVGRALFDKVIGPDGLLRSKTRVLVTHNLQYTKYVDTIYVIEDGQIVQHGSFEDIAYVDGPFGRLWSECENSDEDVADEEAESSEASVTPPVPVLENGDNGAIEKSSQIDRTNSHFSEKSRKSEEKPQKVEKNVENVQLGRVKKSVYQLYIKTMGIFNSSAFLIFFIAHFTVMIMRSLWLSDWSNENAAIKKATLSSVDYLNSTSSVDGPVSVETRLIVYAGFGGLEMLLLALAFTVLTIGSLRASYGLHSPLIHALLVAPISFFDTTPTGRIINRLSRDLDVIDKLQDNIRMCTQTLLNACMILVLISISTPIFLVCAAPLILIYYFVMIYYIPTSRQLKRLESANRSPILSTIAESIHGASSIRAFDKTERTTTALSTNVDKFAQCRYLSHMSNRWLATRLELLGNTCVLFASLSATLSTKYFGLTPGMAGLSVSYALTITEVLNICVRSVSEIESNIVSVERVNEYQKLEPEAPWRIEKSLENEEKWPVKGKIELDGFSMRYRKNLPLVLKNIDLKIEGGERIGVIGRTGSGKSSLTMALYRMIEGESGTIKIDDVEIDTIGLHQLRSKLIIIPQEPVVFSGTLRFNLDPFNQYSDDQIWNCLEICQLKQFAQEDDKTLDRYIAEGGKNMSVGERQLLCLCRALLRGARIVILDEATASVDTVTDGIVQRAIRQHFPQSTTISIAHRLDTIVDSDRIVVLDAGRVAEFDTPSNLLLNPDSLYSQLLNEKNRKQ	tr|Q9XW61|Q9XW61_CAEEL	Multidrug resistance-associated protein 1 OS=Caenorhabditis elegans OX=6239 GN=mrp-8 PE=1 SV=2	1228-1457	tr|Q9XW61|Q9XW61_CAEEL_1228-1457	MRYRKNLPLVLKNIDLKIEGGERIGVIGRTGSGKSSLTMALYRMIEGESGTIKIDDVEIDTIGLHQLRSKLIIIPQEPVVFSGTLRFNLDPFNQYSDDQIWNCLEICQLKQFAQEDDKTLDRYIAEGGKNMSVGERQLLCLCRALLRGARIVILDEATASVDTVTDGIVQRAIRQHFPQSTTISIAHRLDTIVDSDRIVVLDAGRVAEFDTPSNLLLNPDSLYSQLLNEK	230	28	weak	False	c_elegans	Q9XW61	Q9XW61_CAEEL	Caenorhabditis elegans	nonmotor	0.5467708721147314	0.23629447505471757	0.7637055249452824	initiator	0.7770526474298223	0.6358973851376502	0.008842710247782283	5.577886720742889e-05	0.33442137671676275	0.020782749030597514	unfoldase	0.7388696385854006	0.00024194975480900464	0.002738334797930263	0.0006121184122709302	7.901343161876917e-05	0.3329890259047827	0.015290055044446577	0.0005184799892696444	0.6475310226648722	homomer	0.391444038196691	0.1326769806386786	0.8673230193613214	True	False
tr|Q9XX16|Q9XX16_CAEEL	6.1e-07	5.7e-05	23.2	10	225	tr|Q9XX16|Q9XX16_CAEEL	ORC (Origin Recognition Complex) subunit OS=Caenorhabditis elegans OX=6239 GN=orc-4 PE=1 SV=1	MLSPSDQEIVAENARRALDLLDDQVFGLTEQERQIENIVYDFLQSKDGKCALLEGERNCGRESTLRKVLNKYHKELRVINAGFVAADPNYQQELAKEDDEGYFVFLVRDADKLITPQQQKFLYTMVDKATHFSWLVFFSVSRHDFAQNLQKQATSRIPKIQVSFDATHDYEEYCAALTQFLIPGGSKCEESECYKRFVKNLNFQTWLRPVFETSHYVVLKQLAAQFLMLFGYYCDVEDTWKPEEISKQIRKIVETTSPSYNGKLLILKDQTVRAQCVFLCVWRLVQNKESDGPLLAPKTSYRNVFLEFKKLVNQHYPPLNVSSDVYVFRELDHLVKMGILKADESTNVTNTSFRKVWLHINDKIVEDSISKLQLPRVVSDFFMTILK	tr|Q9XX16|Q9XX16_CAEEL	ORC (Origin Recognition Complex) subunit OS=Caenorhabditis elegans OX=6239 GN=orc-4 PE=1 SV=1	10-225	tr|Q9XX16|Q9XX16_CAEEL_10-225	VAENARRALDLLDDQVFGLTEQERQIENIVYDFLQSKDGKCALLEGERNCGRESTLRKVLNKYHKELRVINAGFVAADPNYQQELAKEDDEGYFVFLVRDADKLITPQQQKFLYTMVDKATHFSWLVFFSVSRHDFAQNLQKQATSRIPKIQVSFDATHDYEEYCAALTQFLIPGGSKCEESECYKRFVKNLNFQTWLRPVFETSHYVVLKQLAAQ	216	10	weak	False	c_elegans	Q9XX16	Q9XX16_CAEEL	Caenorhabditis elegans	nonmotor	0.011947352245938556	0.001607496383516538	0.9983925036164835	initiator	0.0008046419835961772	0.9999283202229589	1.183010328847404e-06	4.628624751339395e-08	4.9944540521477466e-05	2.0505939943327606e-05	replication	0.002098366112914014	7.463917506207749e-08	7.638036574713457e-07	1.5336740044471403e-05	0.00017531952266202345	0.9997922653181969	8.31996285348763e-06	5.472877225547978e-07	7.372725688303757e-06	heteromer	0.0007391731548966661	0.9999300538778473	6.99461221526669e-05	True	True
tr|Q9XX17|Q9XX17_CAEEL	4.2	390.0	0.8	507	630	tr|Q9XX17|Q9XX17_CAEEL	Origin recognition complex subunit 1 OS=Caenorhabditis elegans OX=6239 GN=orc-1 PE=1 SV=1	MNTRKSETSKTVSATPVKRRSTRITNLPKSAPKIVKRSSVRLRGAPQCTYKSDSSSSSSSSDSDGEDEYAATKDELKAVDHDNQMEIDFSDEIGENFSEEDSCSDKENRRVTRSRTPTRLEETPSKRLARELSKASVSKVSTSKTLFKESKSPRKVEISRKTNKARVFQEEDDDDEDDFSDEIDEKFYSKTNKRTPITIKIPSKMITQKVTPLVISKTPGGTLRTRRRARQNSEELEDLVDPLDSRSASTLKELASRLHLSKVPEKLPCRDIESREIEKFIREVIDPKRGESSAMYISGVPGTGKTATVRAVVNSMKKSKKCQKFVYVEVNAMIFKKTVFVEIYNGIQEEYNISKKPQRAKITATAARQELNSIFKREDPKRPPIVVLIDELDSLCNRKQDVLYDIFEWTALPQSKVTIIGIANTLDFPERMLCQRNASRLDKRRLVFQPYQHEQIEEIVRARLQGSNLIDPKAVELVAKKVAMNTGDLRQALDFLCRAIRVAVERKSEKLELSHVIAAQNAVLEPLKYRLVKGLRLHQFTLFRTIESMTREQEEIIFANIYKNYCIICSEVSGIGPATDSFAYGMLLQLASTSLINLSKGDHGMMNRRVKLGMTSMEAEKAIKAAIEKNKSIYSI	tr|Q9XX17|Q9XX17_CAEEL	Origin recognition complex subunit 1 OS=Caenorhabditis elegans OX=6239 GN=orc-1 PE=1 SV=1	507-630	tr|Q9XX17|Q9XX17_CAEEL_507-630	KSEKLELSHVIAAQNAVLEPLKYRLVKGLRLHQFTLFRTIESMTREQEEIIFANIYKNYCIICSEVSGIGPATDSFAYGMLLQLASTSLINLSKGDHGMMNRRVKLGMTSMEAEKAIKAAIEKN	124	5	weak	False	c_elegans	Q9XX17	Q9XX17_CAEEL	Caenorhabditis elegans	motor	0.43853641344774064	0.8406824942176052	0.15931750578239479	initiator	0.7531176272917666	0.7392946129520727	0.0014806001683353273	0.007300881456985854	0.058840490563550465	0.19308341485905578	replication	0.15800375935443772	0.008621728605175816	0.00014761349115538248	3.5944723028345068e-06	0.002270010376620106	0.9724048933663982	0.014508671472096151	0.00016446450362657793	0.001879023712624815	heteromer	0.004170174467948813	0.9995170854506961	0.00048291454930389694	False	True
tr|Q9XZ11|Q9XZ11_DROME	0.0015	0.099	12.1	78	189	tr|Q9XZ11|Q9XZ11_DROME	Smr domain-containing protein OS=Drosophila melanogaster OX=7227 GN=Dmel\CG7139 PE=1 SV=1	MSTERSSHSAEPADLALLLDRININNNNNNNKNNNNNNNNNNNNNNNNDNNNCGRSKSGGTHRKYATAEAPSSIRMCPASNLNSNQSNKQFNSICQRAQAGHKLMIIMRGPSGSGKSTLAESLLRQAHLLDRHQVRDFVLSSDDYFKTRRGYVFNPTLLPAAHEWNQQRVRDKAASGWSPIIVDNTNTMVWEMQPYVQFAVRHGYVIELLEPNTSWCKSASKLAQKNVHNVPRENIQRMLERFERTTAGELIQLMKETKYSVELPQLRNHPPLPAVPIITSFEESKLLEAPVPAPAENAFKLNANAQTWVPYEHGAPSYWSQTVNSVDTGDATVPEIPDALGAAAPVKSELSIIDLLREENQIKVVPSKAESSGAKPLEMHSLDCPNEPKGFAHLRQMYPNKQLAGLWDLFVKCQADVDWAVDILLKEDELNAATGSDQIGFEETIDSEEAAQFQCDCDKAVEAQESPISTPICASPTLPVSKTESKPQRQPRNKRASAPTNKELQLKIQNCFVLGDEQYSEHTRKIRDIRNGILDQPTVPKLLEAPEEPELEEQEEEEDPEENTLLEIDLGGTLIEQLRAQFHTEDELLPPEQELPTATKIFMPRQLAKQLYMLWMEAVFNQLEEIRQQTMRDDEQFARLLKHPGYADCSESPSNVAELLDMELAWSIYNSEQLAAKKAAELTARKQTPTDIATHLTKMKLCETFPDVPTDTVLEVFAATGSNYVQTVEVLDSNVKSMLSKAELYDKALREGEKLSEQMALEERRQQQQQKQHNSSGQGQRSSSSSYASGRSPQLQEEVKCAALRDFEETRNMAAHHSQLKAECYLKAKQAVQRGNSSVALYYSEIAKLHKQKIDVFNQRAANCIMEVHRHTQNNPDLLDLHYLHTVEAISCLDLFLDRHITVLRNTTRVYKHVFIITGRGLHSANGVSTIKNRVKARLGERRLRWQEVNPGLLRVKVFSASRHSKNF	tr|Q9XZ11|Q9XZ11_DROME	Smr domain-containing protein OS=Drosophila melanogaster OX=7227 GN=Dmel\CG7139 PE=1 SV=1	78-189	tr|Q9XZ11|Q9XZ11_DROME_78-189	PASNLNSNQSNKQFNSICQRAQAGHKLMIIMRGPSGSGKSTLAESLLRQAHLLDRHQVRDFVLSSDDYFKTRRGYVFNPTLLPAAHEWNQQRVRDKAASGWSPIIVDNTNTM	112	28	weak	False	d_melanogaster	Q9XZ11	Q9XZ11_DROME	Drosophila melanogaster	nonmotor	0.14080831814445777	0.03176013450150961	0.9682398654984904	initiator	0.32462281656541625	0.917438253465153	0.001448771584074817	1.5237977017339343e-05	0.011004700780279562	0.07009303619347533	replication	0.4843347463322882	0.0001542410006231228	0.0018849814674767778	0.00025736517033185904	0.0017420888083297494	0.8763043688081273	0.08383842837391192	0.030424424381815158	0.0053941019893839325	homomer	0.009609206393996903	0.001250631938044644	0.9987493680619554	True	True
tr|V6CLB7|V6CLB7_CAEEL	0.0036	0.33	10.9	6	149	tr|V6CLB7|V6CLB7_CAEEL	G Protein, Alpha subunit OS=Caenorhabditis elegans OX=6239 GN=gpa-18 PE=4 SV=1	MGSAGSVDRGPIRTLVLGCMGAGKTSFIRQMVKNHTKSICLRRELYLYCVQLNLLNIYRELKNVIEALEIPISEDQKQRFTQLDEYRHREVFPPKIIEAMKELFESGLYELCRLRQRILPLPQNYHFLFQRGDDFMNPEYVPSELEIMMSYSQTCGLNRENVTCQGYKFELLEMPGHHLWRAKWADYFDDPNLVVFVIDLSELCDPAFYNKGYLENKTVTVFESLVNNPVLAKVYWLLLFNKADTFNDHSAGFDFRKLANHLDTADSARSFYRSQFTTKISKTRCFPHIVSLVNFKESQSVMMEMFKKIGKMHRERPNLM	tr|V6CLB7|V6CLB7_CAEEL	G Protein, Alpha subunit OS=Caenorhabditis elegans OX=6239 GN=gpa-18 PE=4 SV=1	6-149	tr|V6CLB7|V6CLB7_CAEEL_6-149	SVDRGPIRTLVLGCMGAGKTSFIRQMVKNHTKSICLRRELYLYCVQLNLLNIYRELKNVIEALEIPISEDQKQRFTQLDEYRHREVFPPKIIEAMKELFESGLYELCRLRQRILPLPQNYHFLFQRGDDFMNPEYVPSELEIMM	144	28	weak	False	c_elegans	V6CLB7	V6CLB7_CAEEL	Caenorhabditis elegans	nonmotor	0.22122986282580417	0.05792871679422806	0.9420712832057719	initiator	0.8626219965497172	0.5459194915013118	4.07334080433685e-05	2.2741480960759346e-05	0.39624737645908714	0.05776965715059678	unfoldase	0.5265516562206549	3.563026799524764e-05	2.0179724307825778e-05	0.0004132353701014454	8.607762029737467e-05	0.14152739221448243	0.02498671505307355	7.461353807979615e-05	0.8328561562116622	homomer	1.6106321267687666e-05	1.0937405646727072e-06	0.9999989062594353	True	False
sp|F4HW65|STIL1_ARATH	1.7999999999999997e-24	8.6e-23	81.9	418	689	sp|F4HW65|STIL1_ARATH	Protein STICHEL-like 1 OS=Arabidopsis thaliana OX=3702 GN=At1g14460 PE=1 SV=1	MSGLRISDPSKLHLKKELTHIRKVASKGLRDPGTTSSWKSPLTSSRFVVEPPASNNVEILSNNQLDSQFPSSRVFGNNGKEKEKKVFLYNWKTQRTSSEKTEGEDETSWIQASLNDDDDDDDDVSDARNGGDSCLEETRSASMIRKSGFIKKKSKELDLSIGRKSTAKARNFPSHHLHVASGLSVVRDESDETEDFSNSENFPTKVSSPLLLKLKRKNWSRSSSKFLRGTSKREDSSHTCNSTPALSTSSYNMYGIRNPSTVGSWEDGDDELDDDNLDFKGRQGCGIPFYWTKRNLKHRGGCRSCCSPSFSDTLRRKGSSILCGSQSVYRRHRHSSGRFNKQKLALRSAKGVLPLLKYGGDSRGGSSIGIGYSDDDLSTDFGEIDLEAQSRLDGRRWSSCCKSQDGEREEEEEGGSTPESIQSLSQKYKPMFFDELIGQSIVVQSLMNAVKKGRVAHVYLFQGPRGTGKTSTARILSAALNCDVVTEEMKPCGYCKECSDYMLGKSRDLLELDAGKKNGAEKVRYLLKKLLTLAPQSSQRYKVFVIDECHLLPSRTWLSLLKFLENPLQKFVFVCITTDLDNVPRTIQSRCQKYIFNKVRDGDIVVRLRKIASDENLDVESQALDLIALNADGSLRDAETMLEQLSLMGKRITVDLVNELVGVVSDDKLLELLELALSSDTAETVKKARELLDLGADPILMMSQLASLIMDIIAGAYKALDEKYSEAFLDRRNLTEADLERLKHALKLLSEAEKQLRVSTDRSTWFIATLLQLGSMPSPGTTHTGSSRRQSSRATEESISREVIAYKQRSGLQCSNTASPTSIRKSGNLVREVKLSSSSSEVLESDTSMASHDDTTASTMTLTCRNSEKLNDIWIKCVDRCHSKTLKQLLYAHGKLLSISEVEGILVAYIAFGEGEIKARAERFVSSITNSIEMVLRRNVEVRIILLSETELLNSKQTRQIAVTTSSYTESGNEIPMKRIEAIIQEQRLETEWLQKTPGSQGRLKPERNQILPQEDTNGVKVLKICEMGEFQENQSGKRMEHCPVSPSLLHNSNFTNNKDNLGYESESGRGVCSLLFCWNTQKSPRRTKIKGTSMRSRRSRERRFSLFSACARPRK	sp|F4HW65|STIL1_ARATH	Protein STICHEL-like 1 OS=Arabidopsis thaliana OX=3702 GN=At1g14460 PE=1 SV=1	418-689	sp|F4HW65|STIL1_ARATH_418-689	PESIQSLSQKYKPMFFDELIGQSIVVQSLMNAVKKGRVAHVYLFQGPRGTGKTSTARILSAALNCDVVTEEMKPCGYCKECSDYMLGKSRDLLELDAGKKNGAEKVRYLLKKLLTLAPQSSQRYKVFVIDECHLLPSRTWLSLLKFLENPLQKFVFVCITTDLDNVPRTIQSRCQKYIFNKVRDGDIVVRLRKIASDENLDVESQALDLIALNADGSLRDAETMLEQLSLMGKRITVDLVNELVGVVSDDKLLELLELALSSDTAETVKKAR	272	28	strong	False	a_thaliana	F4HW65	STIL1_ARATH	Arabidopsis thaliana	nonmotor	0.005075048325166956	0.0006032473253161363	0.9993967526746839	loader	3.35225903244424e-05	8.046106603565535e-09	0.9999977283115917	7.307529454068109e-07	1.472926722944128e-06	5.996263327498349e-08	loading	0.00031177041346311125	5.661367286372481e-07	0.9999733134977845	7.891434178051675e-08	1.8832694331920705e-11	1.2733775039278646e-08	3.2023062623922565e-08	5.676938441973532e-08	2.593990609047608e-05	heteromer	3.427165660389554e-07	0.9999999817910782	1.8208921813450618e-08	True	True
sp|F4JRP0|STIL3_ARATH	3.6e-25	1.7e-23	84.3	423	673	sp|F4JRP0|STIL3_ARATH	Protein STICHEL-like 3 OS=Arabidopsis thaliana OX=3702 GN=At4g18820 PE=3 SV=1	MTTTTTTTTRVASSSSTRNNRILKDANGDIGEHLRNHIHLTNCIHLKNNMHKQSPVLTDRALMRDLIVLQRSRSLRDPSASPPAWNTPPSVVDLLPKKGDLVEGGRRSVDLKKSSRRLSALSGSSPVVNFGTSKVTPSDERSGPVSGERDSGRRVKREESSRKSYRIGDDYQNVNEVVSHGSGSKASRRLSRVNDAMVKTLSDQLNEVVVGDSDDVVSSNVRPRVRYGGGGGGGNTRGCAGGMSRPKRRKFRGTRRVRGKSRDTGGGKSEMSVASNTLPQVEKHDGEKEGFGEQNMTKACGIPFNWSRIHHRGKTFLDKAGRSLSCGMSDSKGGRKGETNERNGSDKMMIQSDDDSSSFIGSDGEALPLLVDSGENDGWVHDYSGELGIFADSLLKNDEDSDLASEGRSGEKKHKKKSHVNARHRHRQQHQSLTEKYTPKTFRDLLGQNLVVQALSNAVARRKLGLLYVFHGPNGTGKTSCARIFARALNCHSMEQPKPCGTCSSCVSHDMGKSWNIREVGPVGNYDFEKIMDLLDGNVMVSSQSPRVFIFDDCDTLSSDCWNALSKVVDRAAPRHVVFILVCSSLDVLPHVIISRCQKFFFPKLKDADIVYSLQWIASKEEIEIDKDALKLIASRSDGSLRDAEMTLEQLSLLGQRISVPLVQELVGLVSDEKLVDLLDLALSADTVNTVKNLRTIMETSVEPLALMSQLATVITDILAGSYDFTKDQHKRKFFRRQPLPKEDMEKLRQALKTLSEAEKQLRVSNDKLTWLTAALLQLAPDQNYLLQRSSTADTGGRESSDHHLDPSSDAAGGRSSGLDRRRGDSRKNRPAVEEIWLEVIEKLRVNGLREFLYKEGRIVSLNLGSAPTVHLMFSSPLTKSTAEKFRSHIMQAFEAVLESPVTIEIRCETKKDPRNNVHHHHHHPTVKDKSLPQSLALIGHDYNIDGSGRSEIVEVTESNGQRRQQQKQQEEERTEPVGSSALARARRKHLEASQSQNQSQSIVRGKVSLAHVIQQADGCSLQNGWSKRKAVSIAEKLEQENLRLEPRSRSLLCWKSSRGTRRKATRLKVRTRRARPHTLLKLVSCGKCLSTRSPTR	sp|F4JRP0|STIL3_ARATH	Protein STICHEL-like 3 OS=Arabidopsis thaliana OX=3702 GN=At4g18820 PE=3 SV=1	423-673	sp|F4JRP0|STIL3_ARATH_423-673	RHRHRQQHQSLTEKYTPKTFRDLLGQNLVVQALSNAVARRKLGLLYVFHGPNGTGKTSCARIFARALNCHSMEQPKPCGTCSSCVSHDMGKSWNIREVGPVGNYDFEKIMDLLDGNVMVSSQSPRVFIFDDCDTLSSDCWNALSKVVDRAAPRHVVFILVCSSLDVLPHVIISRCQKFFFPKLKDADIVYSLQWIASKEEIEIDKDALKLIASRSDGSLRDAEMTLEQLSLLGQRISVPLVQELVGLVSDE	251	28	strong	False	a_thaliana	F4JRP0	STIL3_ARATH	Arabidopsis thaliana	nonmotor	0.0006324038690922787	5.8883477206395085e-05	0.9999411165227936	loader	2.328741756908424e-05	7.55492181686424e-08	0.9999985071738701	7.001483273922611e-07	4.1771346735626113e-07	2.994151169419534e-07	loading	0.00010160200878038124	1.2979212066431504e-06	0.9999924521668455	8.97716061881424e-08	3.3610053746235454e-12	9.567290506042387e-08	9.676314298421604e-08	1.571055951180765e-08	5.951990373181601e-06	heteromer	5.319042140409551e-10	0.9999999999792201	2.0779915014940398e-11	True	True
sp|F4JRP8|STIL2_ARATH	8.2e-20	3.8e-18	66.8	233	572	sp|F4JRP8|STIL2_ARATH	Protein STICHEL-like 2 OS=Arabidopsis thaliana OX=3702 GN=At4g24790 PE=3 SV=1	MGETRRHSVDVPITRTLVALRRVRSLRDPCTTSMSKFASLLDNVKWETGSNNGISLQFVEHADDACKAAADAPVGLIPFGSYSIMEELESGCDLHKLSSKVINVEGDACSRSSERSCSDLSVKGRDLACNAPSISHVEEAGSGGRYRTHYSTKLASSVGEYGSRLGSPMNSTNHSYYGDEDVDFDSQSNRGCGITYCWSRTPRYRGSNQSSDVEEYPLLPGNGNGESDVVTPSHEVLSRSLSQKFRPKSFDELVGQEVVVKCLLSTILRGRITSVYLFHGPRGTGKTSTSKIFAAALNCLSQAAHSRPCGLCSECKSYFSGRGRDVMETDSGKLNRPSYLRSLIKSASLPPVSSRFKVFIIDECQLLCQETWGTLLNSLDNFSQHSVFILVTSELEKLPRNVLSRSQKYHFSKVCDADISTKLAKICIEEGIDFDQGAVDFIASKSDGSLRDAEIMLDQLSLLGKRITTSLAYKLIGVVSDDELLDLLDLAMSSDTSNTVIRARELMRSKIDPMQLISQLANVIMDIIAGNSQESSSATRLRFLTRHTSEEEMQKLRNALKILSDAEKHLRASKNQTTWLTVALLQLSNTDSSSFATDENGRNQINKDVELSSTSSGCPGDVIKSDAEKGQERNCNETVESVWKTVTDLCCSDSLKRFLWKRGRLTSLTVDKGVAIAELEFYTPQHVARAEKSWKLIADSFQSVLGCNVEIQMNLVISACSPPKSAKAAASLFFGLFSCSRRMLHKSYLTTRTDSDCASEKPAVTNSLRSCQGNVLRARSVRSSANASSRMSCSSDQGDATSAMCTPHIPPGEKRPEDDTDVLCWKKTPLGKGQSETQNSKSSRLIGRVLPCSTAAN	sp|F4JRP8|STIL2_ARATH	Protein STICHEL-like 2 OS=Arabidopsis thaliana OX=3702 GN=At4g24790 PE=3 SV=1	233-572	sp|F4JRP8|STIL2_ARATH_233-572	SHEVLSRSLSQKFRPKSFDELVGQEVVVKCLLSTILRGRITSVYLFHGPRGTGKTSTSKIFAAALNCLSQAAHSRPCGLCSECKSYFSGRGRDVMETDSGKLNRPSYLRSLIKSASLPPVSSRFKVFIIDECQLLCQETWGTLLNSLDNFSQHSVFILVTSELEKLPRNVLSRSQKYHFSKVCDADISTKLAKICIEEGIDFDQGAVDFIASKSDGSLRDAEIMLDQLSLLGKRITTSLAYKLIGVVSDDELLDLLDLAMSSDTSNTVIRARELMRSKIDPMQLISQLANVIMDIIAGNSQESSSATRLRFLTRHTSEEEMQKLRNALKILSDAEKHLRA	340	28	strong	False	a_thaliana	F4JRP8	STIL2_ARATH	Arabidopsis thaliana	nonmotor	0.0034059281211434697	0.0003842406540539578	0.999615759345946	loader	9.1576771826921e-05	2.6214220516308618e-08	0.9999931799534302	2.3214040193243649e-07	5.755913995320618e-06	8.05777951930723e-07	loading	0.0004849224564647775	8.962904709469234e-07	0.9999567135982294	2.4463175081263433e-08	4.886412878553399e-11	5.2458741330540625e-08	2.3475485581035694e-07	3.4911546071625764e-08	4.2043474117320095e-05	heteromer	8.716047549460644e-07	0.9999999511269	4.887309997659597e-08	True	True
sp|F4KEM0|STIL4_ARATH	4.399999999999999e-24	2.1e-22	80.7	335	566	sp|F4KEM0|STIL4_ARATH	Protein STICHEL-like 4 OS=Arabidopsis thaliana OX=3702 GN=At5g45720 PE=2 SV=1	MSRVASSRVLKDSNGDIGEHLRNHIHLTNCIHLKNHMHNNNKQSPVLTDRSLLMRDLVVLQRSRSLRDPSASPNLKEDHQDSREGRRRSGLRLSGSSPIVSFGTSKVTPSDEKFDRSSRKSYRVEEVNEVYSVPSVKSVSKDRINKKVNEAIVKTLSDQLNEVGGDSDDLVSCNVRPRGDGCRRRKFRGTRRAGRAVNVRDNAAGNESEMSIASNSVPRGEKYEGEEGGGGRDREQNMSCGIPFNWSRIHHRGKTFLDIAGRSLSCGISDSKGRKGEAGTPMFSDSSSSDREALPLLVDSADNEEWVHDYSGELGIFADNLLKNGKDSVIGKKSSRKNTRWHQSFTQKYAPRTFRDLLGQNLVVQALSNAIAKRRVGLLYVFHGPNGTGKTSCARVFARALNCHSTEQSKPCGVCSSCVSYDDGKNRYIREMGPVKSFDFENLLDKTNIRQQQKQQLVLIFDDCDTMSTDCWNTLSKIVDRAPRRVVFVLVCSSLDVLPHIIVSRCQKFFFPKLKDVDIIDSLQLIASKEEIDIDKDALKLVASRSDGSLRDAEMTLEQLSLLGTRISVPLVQEMVGLISDEKLVDLLDLALSADTVNTVKNLRIIMETGLEPLALMSQLATVITDILAGSYDFTKDQCKRKFFRRQPLSKEDMEKLKQALKTLSESEKQLRVSNDKLTWLTAALLQLAPDKQYLLPHSSSADASFNHTPLTDSDPSNHVVAGTRRDDSKQGFSCKNRPSVEDIWLAVIENVRVNGLREFLYKEGKIFSISIGSAPMVQLMFNSPIAKSTAENFEEHILKAFEAVLGSPVTLEMRTESKKDLGFSSLQGLSNGERFRESGRSEIVEVADSESPMTRVRRKHLEASQNQNQNQNQSIVRGKVSLAQVIKQAEGNSWSKHKAVEIANKLEQENLKLEPRSRSLICWKASRSTRRKLSRLKVRTRKLRLHSLLKLVSCGKCLSTRSPPR	sp|F4KEM0|STIL4_ARATH	Protein STICHEL-like 4 OS=Arabidopsis thaliana OX=3702 GN=At5g45720 PE=2 SV=1	335-566	sp|F4KEM0|STIL4_ARATH_335-566	SRKNTRWHQSFTQKYAPRTFRDLLGQNLVVQALSNAIAKRRVGLLYVFHGPNGTGKTSCARVFARALNCHSTEQSKPCGVCSSCVSYDDGKNRYIREMGPVKSFDFENLLDKTNIRQQQKQQLVLIFDDCDTMSTDCWNTLSKIVDRAPRRVVFVLVCSSLDVLPHIIVSRCQKFFFPKLKDVDIIDSLQLIASKEEIDIDKDALKLVASRSDGSLRDAEMTLEQLSLLGTR	232	28	strong	False	a_thaliana	F4KEM0	STIL4_ARATH	Arabidopsis thaliana	nonmotor	0.0001640248540289038	1.3424378935700254e-05	0.9999865756210643	loader	2.105419355426257e-05	3.4498692986577995e-07	0.9999986737070476	4.3520955742541655e-07	1.7823441422368457e-07	3.678620510270536e-07	loading	8.155654215240431e-05	7.278350173915865e-07	0.9999941316210844	1.4478913141028252e-07	5.84135908652589e-13	4.749617151364785e-07	1.0488317665540301e-07	1.0009218618087681e-08	4.4059000721694895e-06	heteromer	9.783327178349076e-11	0.9999999999964237	3.5762046585718383e-12	True	True
sp|O13984|WRIP1_SCHPO	6.300000000000001e-32	2.3000000000000002e-30	104.3	63	312	sp|O13984|WRIP1_SCHPO	ATPase WRNIP1 homolog C26H5.02c OS=Schizosaccharomyces pombe (strain 972 / ATCC 24843) OX=284812 GN=SPAC26H5.02c PE=3 SV=2	MSGPDHVQCPVCAKTVTMNDINPHLDSHYSDSSGPSKPVSPFFKKERYKHHLETNVSSHQSATKFIEPEPSPTKKTKLTRRDTRPLAERARPKSLDEYVGQEELVGERGIIRNLIEQDRCNSMILWGSAGTGKTTLARLIAVTTKSRFIEISATSTTVADCRKIFEDSQNYLTLTGRKTIIFLDEVHRFNRAQQDIFLPMVEKGLVTLIGATTENPSFRLNSALISRCPVFVLKKLTRDNVKKILNHACLLESERLGSSMPNVETSIIDYISAITDGDARMALNALEMSIGMLRQGPLSLEDIKDKLVRSSALYDRVGDVHYDTISAFHKSVRGSDVDATLYYLGRMLESGEDPLYVARRMVRIASEDIGIADNSMLPLASSTFTAVQQVGMPEADVILAHCAVALALAPKSVDVYRSYNAVKSFLSSHPDAGRAEIPMHIRNAPTNLMKQLGYHKGYKYNPDYKDGLVMQEYLPDSIKGTKFYKLPIELKEDEEIKNLKTDTK	sp|O13984|WRIP1_SCHPO	ATPase WRNIP1 homolog C26H5.02c OS=Schizosaccharomyces pombe (strain 972 / ATCC 24843) OX=284812 GN=SPAC26H5.02c PE=3 SV=2	63-312	sp|O13984|WRIP1_SCHPO_63-312	TKFIEPEPSPTKKTKLTRRDTRPLAERARPKSLDEYVGQEELVGERGIIRNLIEQDRCNSMILWGSAGTGKTTLARLIAVTTKSRFIEISATSTTVADCRKIFEDSQNYLTLTGRKTIIFLDEVHRFNRAQQDIFLPMVEKGLVTLIGATTENPSFRLNSALISRCPVFVLKKLTRDNVKKILNHACLLESERLGSSMPNVETSIIDYISAITDGDARMALNALEMSIGMLRQGPLSLEDIKDKLVRSSA	250	28	strong	False	s_pombe	O13984	WRIP1_SCHPO	Schizosaccharomyces pombe (strain 972 / ATCC 24843)	nonmotor	0.0021372255952685315	0.00022766685046260449	0.9997723331495374	loader	0.0022768123674705345	0.00010721258194442916	0.9997793470074468	0.00010033332451291348	1.1404817306680477e-05	1.702268789253463e-06	loading	0.0029715169720525565	8.890541843424915e-06	0.9997214658113168	8.655698141148324e-05	3.4044722960087635e-07	6.325941354603972e-05	1.7870400982126847e-06	7.877715669891733e-05	3.8922607855467496e-05	heteromer	0.0005340648993471854	0.9999511203766686	4.887962333141954e-05	True	True
sp|O14003|RFC3_SCHPO	2e-35	7.2e-34	115.8	20	230	sp|O14003|RFC3_SCHPO	Replication factor C subunit 3 OS=Schizosaccharomyces pombe (strain 972 / ATCC 24843) OX=284812 GN=rfc3 PE=1 SV=2	MSIEKGKGRAMDIDLPLGSESTLPWVEKYRPANLEDVVSHKDIISTLEKFISSNRVPHMLFYGPPGTGKTSTILACARKIYGPNYRNQLMELNASDDRGIDAVREQIKNFASTRQIFASTFKMIILDEADAMTLAAQNALRRVIEKYTKNVRFCIICNYINKISPAIQSRCTRFRFQPLPPKEIEKTVDHVIQSEHCNIDPDAKMAVLRLSKGDMRKALNILQACHAAYDHIDVSAIYNCVGHPHPSDIDYFLKSIMNDEFVIAFNTISSIKQQKGLALQDILTCIFEALDELEIKPNAKIFILDQLATIEHRMSFGCSEKIQLSAMIASIKTGVDLAAKVN	sp|O14003|RFC3_SCHPO	Replication factor C subunit 3 OS=Schizosaccharomyces pombe (strain 972 / ATCC 24843) OX=284812 GN=rfc3 PE=1 SV=2	20-230	sp|O14003|RFC3_SCHPO_20-230	ESTLPWVEKYRPANLEDVVSHKDIISTLEKFISSNRVPHMLFYGPPGTGKTSTILACARKIYGPNYRNQLMELNASDDRGIDAVREQIKNFASTRQIFASTFKMIILDEADAMTLAAQNALRRVIEKYTKNVRFCIICNYINKISPAIQSRCTRFRFQPLPPKEIEKTVDHVIQSEHCNIDPDAKMAVLRLSKGDMRKALNILQACHAAYD	211	31	strong	False	s_pombe	O14003	RFC3_SCHPO	Schizosaccharomyces pombe (strain 972 / ATCC 24843)	nonmotor	2.6625968212399564e-05	1.8769360053960682e-06	0.9999981230639946	loader	0.00011319950655549717	8.760204513887356e-06	0.9999910988997661	1.2500623869692552e-07	7.895378245462414e-09	7.994103026285537e-09	loading	0.00022429064422124513	7.829898112425002e-07	0.9999818559378738	1.109092114712483e-09	4.777592977302783e-15	1.5990123060862984e-05	2.868677889904674e-09	1.667114773210453e-09	1.3653043646803756e-06	heteromer	1.3165074421874414e-08	0.9999999994082567	5.917433059705228e-10	True	True
sp|O34528|RARA_BACSU	1.5e-27	4.5e-26	90.0	1	284	sp|O34528|RARA_BACSU	Replication-associated recombination protein A OS=Bacillus subtilis (strain 168) OX=224308 GN=rarA PE=1 SV=1	MKPLAYRMRPTKIEDIIGQQHLVAEDKIIGRMVQAKHLSSMILYGPPGIGKTSIATAIAGSTSIAFRKLNAVINNKKDMEIVAQEAKMSGQVILILDEVHRLDKGKQDFLLPYLENGMIILIGATTANPYHAINPAIRSRTQIFELEPLTPELIKQALERALHDEHRGLGTYSVSIDDQAMEHFAHGCGGDVRSALNALELAVLSTKESADGEIHITLETAEECLQKKSFSHDKDGDAHYDVLSAFQKSIRGSDANAALHYLARLIEAGDLESIARRLLVIAYEDIGLASPQAGPRVLNAIQTAERVGFPEARIPLANAVIELCLSPKSNSAILAIDEALADIRAGKIGDVPKHLKDAHYKGAQELGRGIDYKYPHNYDNGWVEQQYLPDPLKNKQYYKPKQTGKFESALKQVYDKLMKRK	sp|O34528|RARA_BACSU	Replication-associated recombination protein A OS=Bacillus subtilis (strain 168) OX=224308 GN=rarA PE=1 SV=1	1-284	sp|O34528|RARA_BACSU_1-284	MKPLAYRMRPTKIEDIIGQQHLVAEDKIIGRMVQAKHLSSMILYGPPGIGKTSIATAIAGSTSIAFRKLNAVINNKKDMEIVAQEAKMSGQVILILDEVHRLDKGKQDFLLPYLENGMIILIGATTANPYHAINPAIRSRTQIFELEPLTPELIKQALERALHDEHRGLGTYSVSIDDQAMEHFAHGCGGDVRSALNALELAVLSTKESADGEIHITLETAEECLQKKSFSHDKDGDAHYDVLSAFQKSIRGSDANAALHYLARLIEAGDLESIARRLLVIAYE	284	31	strong	False	b_subtilis	O34528	RARA_BACSU	Bacillus subtilis (strain 168)	nonmotor	0.0009756022250901211	9.508115002365702e-05	0.9999049188499763	loader	0.0035653344036200726	0.0002414764593712282	0.9996335701678681	0.00010422358090321111	1.7710047394269026e-05	3.0197444631331787e-06	loading	0.004516400541491182	5.155734374718864e-05	0.9995554057045004	2.6728186082496694e-05	2.0214695731907336e-07	0.0001966611353499446	2.5594134924206393e-06	7.915759285832595e-05	8.772847701171887e-05	heteromer	0.03912478487624435	0.9935174404977165	0.00648255950228344	True	True
sp|O60182|RFC1_SCHPO	3.6e-25	1.3e-23	82.2	352	593	sp|O60182|RFC1_SCHPO	Replication factor C subunit 1 OS=Schizosaccharomyces pombe (strain 972 / ATCC 24843) OX=284812 GN=rfc1 PE=1 SV=1	MSNSDIRSFFGGGNAQKKPKVSPTPTSPKPKRSLKKKRIVLSDDEDGTIENSKVPASKSKVQKRNESEDISHSLPSIVHEDDKLVGSDGVSTTPDEYFEQQSTRSRSKPRIISNKETTTSKDVVHPVKTENFANDLDTTSDSKPVVHQTRATRKPAQPKAEKSTTSKSKSHTTTATTHTSRSSKSKGLPRFSDEVSQALKNVPLIDVDSMGVMAPGTFYERAATTQTPGSKPVPEGNSDCLSGISFVITGILETLTRQEATDLIKQYGGKVTGAPSVRTDFILLGENAGPRKVETIKQHKIPAINEDGLFYLITHLPASGGTGAAAQAAQQKKEQEEKKILETVARMDDSNKKESQPSQIWTSKYAPTSLKDICGNKGVVQKLQKWLQDYHKNRKSNFNKPGPDGLGLYKAVLLSGPPGIGKTTAAHLVAKLEGYDVLELNASDTRSKRLLDEQLFGVTDSQSLAGYFGTKANPVDMAKSRLVLIMDEIDGMSSGDRGGVGQLNMIIKKSMIPIICICNDRAHPKLRPLDRTTFDLRFRRPDANSMRSRIMSIAYREGLKLSPQAVDQLVQGTQSDMRQIINLLSTYKLSCSEMTPQNSQAVIKNSEKHIVMKPWDICSRYLHGGMFHPSSKSTINDKLELYFNDHEFSYLMVQENYLNTTPDRIRQEPPKMSHLKHLELISSAANSFSDSDLVDSMIHGPQQHWSLMPTHALMSCVRPASFVAGSGSRQIRFTNWLGNNSKTNKLYRMLREIQVHMRLKVSANKLDLRQHYIPILYESLPVKLSTGHSDVVPEIIELMDEYYLNREDFDSITELVLPADAGEKLMKTIPTAAKSAFTRKYNSSSHPIAFFGSSDVLPMKGSAQREVPDVEDAIEAEDEMLEEASDSEAANEEDIDLSKDKFISVPKKPKKRTKAKAEASSSSSTSRRSRKKTA	sp|O60182|RFC1_SCHPO	Replication factor C subunit 1 OS=Schizosaccharomyces pombe (strain 972 / ATCC 24843) OX=284812 GN=rfc1 PE=1 SV=1	352-593	sp|O60182|RFC1_SCHPO_352-593	KKESQPSQIWTSKYAPTSLKDICGNKGVVQKLQKWLQDYHKNRKSNFNKPGPDGLGLYKAVLLSGPPGIGKTTAAHLVAKLEGYDVLELNASDTRSKRLLDEQLFGVTDSQSLAGYFGTKANPVDMAKSRLVLIMDEIDGMSSGDRGGVGQLNMIIKKSMIPIICICNDRAHPKLRPLDRTTFDLRFRRPDANSMRSRIMSIAYREGLKLSPQAVDQLVQGTQSDMRQIINLLSTYKLSCSE	242	31	strong	False	s_pombe	O60182	RFC1_SCHPO	Schizosaccharomyces pombe (strain 972 / ATCC 24843)	nonmotor	1.1571513943063696e-05	7.673236174232656e-07	0.9999992326763826	loader	0.00017471041891301605	1.332274404190104e-05	0.9999859060739857	4.99186171827782e-08	7.189850323840228e-07	2.278322901434661e-09	loading	0.0002685204420931254	1.739302379092385e-08	0.9999780340507788	1.4749825416583268e-08	1.7708226817919293e-13	4.054520344417444e-06	5.163541253138358e-10	2.3361598705637428e-08	1.785540789756606e-05	heteromer	0.0001425167558182303	0.9999884801762511	1.1519823748923629e-05	True	True
sp|O64728|STI_ARATH	1.4e-21	6.7e-20	72.5	446	705	sp|O64728|STI_ARATH	Protein STICHEL OS=Arabidopsis thaliana OX=3702 GN=STI PE=1 SV=2	MSGSRVSDLSKLHLKKELTQIRKAGRVLRDPGTTSSWKSPLDSSRSVALLETPASRNGGSSSQFPIRGESSTNRRGKEKKVFLYNWKTQKSSSEKSGLAKNGKEEEEEEEDASSWTQASVNDDDDVSDARNGGDSYRREIQSASMGFRCRDTNLASQGVSKMRKSNVGSCKKKSKKKISSSRLDCLSKYQPRDDIVARNCNAGSDDTEEELSNSEDLRKVTGASPLLLKLKQKNWSRSSSRLLRANNRKEDSSCTYNSTPALSTSSYNMYAVRNPSTVGSWDGTTTSVNDGDDELDDNLDLPGRQGCGIPCYWTKKAMKHRGGCRSCCSPSFSDTLRRTGSSILCGSQSVYRRHNRHSSGGYSKQKIACRSAQGVLPLLSYGGDGRGGSSLGTGLSDDELSTNYGELDLEAQSRLDGRRWSTSYRSQDGLEAVALDGEEEEGSTPETIRSFSQKYRPMFFEELIGQSIVVQSLMNAVKRSRIAPVYLFQGPRGTGKTSTARIFSAALNCVATEEMKPCGYCKECNDFMSGKSKDFWELDGANKKGADKVRYLLKNLPTILPRNSSMYKVFVIDECHLLPSKTWLSFLKFLENPLQKVVFIFITTDLENVPRTIQSRCQKFLFDKLKDSDIVVRLKKIASDENLDVDLHALDLIAMNADGSLRDAETMLEQLSLLGKRITTALVNELVGVVSDEKLLELLELALSSDTAETVKRARELLDLGADPIVLMSQLASLIMDIIAGTYKVVDEKYSNAFFDGRNLTEADMEGLKHALKLLSEAEKQLRVSNDRSTWFTATLLQLGSMPSPGTTHTGSSRRQSSRATDDDPASVSREVMAYKQRIGGLHFSKSASPASVIKRNGNHSHEAKPFSRVIDNNCYKSSSSSQMIESEGSIASHENSIASTMMLNQRSSEKLNDIWRKCIERCHSKTLRQLLYTHGKLISISEVEGILVAYIAFGENDIKLRAERFLSSITNSIEMVLRRSVEVRIILLPETELLVVPHQTRKPEMTNKSGHLNNIAGLNAETDVEVGSSVESRSKLPMQRIESIIREQRLETAWLQTADKDTPGSIIRVKPERNQILPQEDTYRQTNVASAISSSGLTTHQWVDELNNEVKLLKIGDNGELQENLTGTRGQHCPLSPSLLHDTNFGNNKDNLGGYESGSGRVGCNILFCWNTKKTQRRSKSKQVKGTPVRSRRNRKSRFSLFNGCAKPRKAEGNIRR	sp|O64728|STI_ARATH	Protein STICHEL OS=Arabidopsis thaliana OX=3702 GN=STI PE=1 SV=2	446-705	sp|O64728|STI_ARATH_446-705	ETIRSFSQKYRPMFFEELIGQSIVVQSLMNAVKRSRIAPVYLFQGPRGTGKTSTARIFSAALNCVATEEMKPCGYCKECNDFMSGKSKDFWELDGANKKGADKVRYLLKNLPTILPRNSSMYKVFVIDECHLLPSKTWLSFLKFLENPLQKVVFIFITTDLENVPRTIQSRCQKFLFDKLKDSDIVVRLKKIASDENLDVDLHALDLIAMNADGSLRDAETMLEQLSLLGKRITTALVNELVGVVSDEKLLELLELALSS	260	28	strong	False	a_thaliana	O64728	STI_ARATH	Arabidopsis thaliana	nonmotor	0.004090843550864101	0.00047253908775923836	0.9995274609122408	loader	2.3677803625773668e-05	7.214421826964893e-09	0.9999984440930304	6.924505288535141e-07	8.015742478493555e-07	5.4667771048494416e-08	loading	0.00018733150777319434	4.37793128731478e-07	0.9999847686242495	9.714078146085195e-08	1.7722453680735628e-11	1.165461218593432e-08	2.8932295136616685e-08	4.013299594638833e-08	1.4615704214505609e-05	heteromer	3.378629048595389e-08	0.9999999984108078	1.5891922376458124e-09	True	True
sp|O94449|RFC4_SCHPO	8.000000000000001e-28	3e-26	90.9	14	228	sp|O94449|RFC4_SCHPO	Replication factor C subunit 4 OS=Schizosaccharomyces pombe (strain 972 / ATCC 24843) OX=284812 GN=rfc4 PE=1 SV=1	MSNAVSSSVFGEKNNSVAYELPWVEKYRPIVLDDIVGNEETIDRLKVIAKEGNMPHLVISGMPGIGKTTSILCLAHALLGPAYKEGVLELNASDERGIDVVRNRIKAFAQKKVILPPGRHKIIILDEADSMTAGAQQALRRTMEIYSNTTRFALACNQSNKIIEPIQSRCAILRYSRLTDQQVLQRLLNICKAEKVNYTDDGLAALIMTAEGDMRQAVNNLQSTVAGFGLVNGENVFRVADQPSPVAIHAMLTACQSGNIDVALEKLQGIWDLGFSAVDIVTNMFRVVKTMDSIPEFSRLEMLKEIGQTHMIILEGVQTLLQLSGLVCRLAKSQMKPESFII	sp|O94449|RFC4_SCHPO	Replication factor C subunit 4 OS=Schizosaccharomyces pombe (strain 972 / ATCC 24843) OX=284812 GN=rfc4 PE=1 SV=1	14-228	sp|O94449|RFC4_SCHPO_14-228	NNSVAYELPWVEKYRPIVLDDIVGNEETIDRLKVIAKEGNMPHLVISGMPGIGKTTSILCLAHALLGPAYKEGVLELNASDERGIDVVRNRIKAFAQKKVILPPGRHKIIILDEADSMTAGAQQALRRTMEIYSNTTRFALACNQSNKIIEPIQSRCAILRYSRLTDQQVLQRLLNICKAEKVNYTDDGLAALIMTAEGDMRQAVNNLQSTVAGF	215	31	strong	False	s_pombe	O94449	RFC4_SCHPO	Schizosaccharomyces pombe (strain 972 / ATCC 24843)	nonmotor	6.265560978526556e-05	4.7241545753085035e-06	0.9999952758454247	loader	2.5538348287459113e-05	1.3887896449757464e-06	0.9999982738347526	3.265219996900766e-07	8.3196820203419e-09	2.533920483783641e-09	loading	5.467809046594687e-05	7.37720302217079e-07	0.9999962156584347	2.722482150183608e-09	7.06832784267728e-15	2.256740793386097e-06	9.593388892664824e-10	1.6276083647850193e-09	7.845710333832666e-07	heteromer	1.2379852017295448e-08	0.9999999994451566	5.548434047942142e-10	True	True
sp|O94697|RFC5_SCHPO	1.5999999999999998e-25	5.699999999999999e-24	83.4	4	237	sp|O94697|RFC5_SCHPO	Replication factor C subunit 5 OS=Schizosaccharomyces pombe (strain 972 / ATCC 24843) OX=284812 GN=rfc5 PE=1 SV=1	MLWLDQYRPKTLASLDYHKQLSERLISLSSTNEFPHLLVYGPSGAGKKTRVVAILRELYGPGSEKLKIDQRTFLTPSSKKLQINIVSSLHHLEITPSDVGNYDRVIMQELLKDVAQSAQVDLQAKKIFKVVVINVADELTRDAQAALRRTMEKYSNNIRLILIANSTSKIIEPIRSRTLMVRVAAPTPEEIILVMSKILTAQGLEAPDSLLNNIANNCDRNLRKAILLLETVHAKSPGNKQLIDTGAQLPLPDWQTFIQQVGDSMLQEQSPARILAVRSMLYDLLSHCIPPTTILKELLSFFLSKVDTKLHPYLIQAAANYEHRTRMGNKSIFHLEAFVAYFMKVYAMLQLGMELPSY	sp|O94697|RFC5_SCHPO	Replication factor C subunit 5 OS=Schizosaccharomyces pombe (strain 972 / ATCC 24843) OX=284812 GN=rfc5 PE=1 SV=1	4-237	sp|O94697|RFC5_SCHPO_4-237	LDQYRPKTLASLDYHKQLSERLISLSSTNEFPHLLVYGPSGAGKKTRVVAILRELYGPGSEKLKIDQRTFLTPSSKKLQINIVSSLHHLEITPSDVGNYDRVIMQELLKDVAQSAQVDLQAKKIFKVVVINVADELTRDAQAALRRTMEKYSNNIRLILIANSTSKIIEPIRSRTLMVRVAAPTPEEIILVMSKILTAQGLEAPDSLLNNIANNCDRNLRKAILLLETVHAKSP	234	23	strong	False	s_pombe	O94697	RFC5_SCHPO	Schizosaccharomyces pombe (strain 972 / ATCC 24843)	nonmotor	6.109163632417883e-05	4.596758070962714e-06	0.999995403241929	loader	0.00012505050885094616	6.423300365783588e-06	0.9999905609294054	2.911965708974155e-06	9.503721038600019e-08	8.767309435513851e-09	loading	0.0002617802311845673	8.798843134591523e-06	0.999979530993645	3.2388277227955006e-08	5.328103019996109e-14	9.138231399834727e-06	2.671871525208426e-09	4.297968147216952e-09	2.492573650505345e-06	heteromer	4.640817510175885e-11	0.9999999999983502	1.6497504076225095e-12	True	True
sp|P09122|DPO3X_BACSU	2.5e-28	7.6e-27	92.6	2	229	sp|P09122|DPO3X_BACSU	DNA polymerase III subunit tau OS=Bacillus subtilis (strain 168) OX=224308 GN=dnaX PE=1 SV=3	MSYQALYRVFRPQRFEDVVGQEHITKTLQNALLQKKFSHAYLFSGPRGTGKTSAAKIFAKAVNCEHAPVDEPCNECAACKGITNGSISDVIEIDAASNNGVDEIRDIRDKVKFAPSAVTYKVYIIDEVHMLSIGAFNALLKTLEEPPEHCIFILATTEPHKIPLTIISRCQRFDFKRITSQAIVGRMNKIVDAEQLQVEEGSLEIIASAADGGMRDALSLLDQAISFSGDILKVEDALLITGAVSQLYIGKLAKSLHDKNVSDALETLNELLQQGKDPAKLIEDMIFYFRDMLLYKTAPGLEGVLEKVKVDETFRELSEQIPAQALYEMIDILNKSHQEMKWTNHPRIFFEVAVVKICQTSHQSAADLPEVDMLMKKIQQLEQEVERLKTTGIKAAAESPKKEAPRVPKGGKSNYKAPVGRIHEILKEATRPDLDLLRNSWGKLLAHLKQQNKVSHAALLNDSEPVAAGSAAFVLKFKYEIHCKMVAEDNNGVRTNLEQILESMLGKRMDLIGVPEAQWGKIREEFLEDHQQENEGSNEPAEEDPLIAEAKKLVGADLIEIKD	sp|P09122|DPO3X_BACSU	DNA polymerase III subunit tau OS=Bacillus subtilis (strain 168) OX=224308 GN=dnaX PE=1 SV=3	2-229	sp|P09122|DPO3X_BACSU_2-229	SYQALYRVFRPQRFEDVVGQEHITKTLQNALLQKKFSHAYLFSGPRGTGKTSAAKIFAKAVNCEHAPVDEPCNECAACKGITNGSISDVIEIDAASNNGVDEIRDIRDKVKFAPSAVTYKVYIIDEVHMLSIGAFNALLKTLEEPPEHCIFILATTEPHKIPLTIISRCQRFDFKRITSQAIVGRMNKIVDAEQLQVEEGSLEIIASAADGGMRDALSLLDQAISFSG	228	28	strong	False	b_subtilis	P09122	DPO3X_BACSU	Bacillus subtilis (strain 168)	nonmotor	0.03483990537547958	0.0056424451902132855	0.9943575548097867	loader	7.28556511365615e-05	5.162555225453681e-10	0.9999947541411064	3.043537073861589e-06	2.14686187503417e-06	5.4943689337560704e-08	loading	0.0009638207367061645	4.966744255655105e-07	0.9999079220188452	2.4074348152878224e-06	1.3907905755419781e-11	3.0032767287941385e-10	4.2002191294136836e-08	2.1079610391788067e-07	8.892075938318624e-05	heteromer	1.9051456105697666e-07	0.9999999902003306	9.799669390534394e-09	True	True
sp|P35600|RFC1_DROME	5.9e-22	3.9e-20	72.3	424	666	sp|P35600|RFC1_DROME	Replication factor C subunit 1 OS=Drosophila melanogaster OX=7227 GN=Gnf1 PE=1 SV=2	MQRGIDSFFKRLPAKAKSAEAENGETPSKAPKRRKAVIISSDEDEVVSPPETKKRKASKTASSEDDVVAATPEPIAKKARNGQKPALSKLKRHVDPTELFGGETKRVIVPKPKTKAVLEFENEDIDRSLMEVDLDESIKEAAPEKKVHSITRSSPSPKRAKNSSPEPPKPKSTKSKATTPRVKKEKPAADLESSVLTDEERHERKRASAVLYQKYKNRSSCLNPGSKEIPKGSPDCLSGLTFVVTGVLESMEREEAESVIKEYGGKVMTVVGKKLKYLVVGEEAGPKKLAVAEELNIPILSEDGLFDLIREKSGIAKQVKEEKKSPKKEHSSEEKGKKEVKTSRRSSDKKEKEATKLKYGEKHDIAKHKVKEEHTSPKETKDKLNDVPAVTLKVKKEPSSQKEHPPSPRTADLKTLDVVGMAWVDKHKPTSIKEIVGQAGAASNVTKLMNWLSKWYVNHDGNKKPQRPNPWAKNDDGSFYKAALLSGPPGIGKTTTATLVVKELGFDAVEFNASDTRSKRLLKDEVSTLLSNKSLSGYFTGQGQAVSRKHVLIMDEVDGMAGNEDRGGMQELIALIKDSSIPIICMCNDRNHPKIRSLVNYCYDLRFQRPRLEQIKGKIMSICFKEKVKISPAKVEEIIAATNNDIRQSINHIALLSAKEDASQKSGQQVATKDLKLGPWEVVRKVFTADEHKHMSFADKSDLFFHDYSLAPLFVQQNYLQVLPQGNKKDVLAKVAATADALSLGDLVEKRIRANSAWSLLPTQAFFSSVLPGEHMCGHFTGQINFPGWLGKNSKSGKRARLAQELHDHTRVCTSGSRLSVRLDYAPFLLDNIVRPLAKDGQEGVPAALDVMKDYHLLREDLDSLVELTSWPGKKSPLDAVDGRVKAALTRSYNKEVMAYSYSAQAGIKKKKSEAAGADDDYLDEGPGEEDGAGGHLSSEEDEDKDNLELDSLIKAKKRTTTSKASGGSKKATSSTASKSKAKAKK	sp|P35600|RFC1_DROME	Replication factor C subunit 1 OS=Drosophila melanogaster OX=7227 GN=Gnf1 PE=1 SV=2	424-666	sp|P35600|RFC1_DROME_424-666	VDKHKPTSIKEIVGQAGAASNVTKLMNWLSKWYVNHDGNKKPQRPNPWAKNDDGSFYKAALLSGPPGIGKTTTATLVVKELGFDAVEFNASDTRSKRLLKDEVSTLLSNKSLSGYFTGQGQAVSRKHVLIMDEVDGMAGNEDRGGMQELIALIKDSSIPIICMCNDRNHPKIRSLVNYCYDLRFQRPRLEQIKGKIMSICFKEKVKISPAKVEEIIAATNNDIRQSINHIALLSAKEDASQKS	243	31	strong	False	d_melanogaster	P35600	RFC1_DROME	Drosophila melanogaster	nonmotor	0.00021481193625048068	1.801460906292185e-05	0.9999819853909371	loader	0.00017345646547083036	4.782036175052985e-06	0.999986555189512	6.454170086458364e-08	8.589228271203167e-06	9.00434090592822e-09	loading	0.0005097746486622651	3.4946933741569666e-08	0.9999547576419415	1.8842086909109185e-08	1.1846024341596434e-12	3.115813040597147e-06	2.1278214324401313e-09	1.571827122544068e-08	4.2054908719845365e-05	heteromer	0.00030653039519426496	0.9999734274884727	2.6572511527230756e-05	True	True
sp|P37540|HOLB_BACSU	1.2e-10	3.6e-09	34.8	4	252	sp|P37540|HOLB_BACSU	DNA polymerase III subunit delta' OS=Bacillus subtilis (strain 168) OX=224308 GN=holB PE=1 SV=1	MAISWKEMNELQPRVMKLLYNSIEKDRLSHAYLFEGKKGTGKLDAALLLAKSFFCLEGGAEPCESCRNCKRIESGNHPDLHLVQPDGLSIKKAQIQALQEEFSKTGLESHKKLYIISHADQMTANAANSLLKFLEEPNKDTMAVLITEQPQRLLDTIISRCQTLPFQPLQPKAIEDRLIEQDVSPHMARLLANMTNNVAEAVELSRNDEFAESRAKVIKLYEVLHQRKGHAFFFIQDQWMPFFKEKTHQEMGLDMLLLIYRDVLSIQIGNEDKLIYQDLFQSIKQHALQSTQQSVTNQILAVLEAKKRLHSNVNVQGLMEHLVLMLQEG	sp|P37540|HOLB_BACSU	DNA polymerase III subunit delta' OS=Bacillus subtilis (strain 168) OX=224308 GN=holB PE=1 SV=1	4-252	sp|P37540|HOLB_BACSU_4-252	SWKEMNELQPRVMKLLYNSIEKDRLSHAYLFEGKKGTGKLDAALLLAKSFFCLEGGAEPCESCRNCKRIESGNHPDLHLVQPDGLSIKKAQIQALQEEFSKTGLESHKKLYIISHADQMTANAANSLLKFLEEPNKDTMAVLITEQPQRLLDTIISRCQTLPFQPLQPKAIEDRLIEQDVSPHMARLLANMTNNVAEAVELSRNDEFAESRAKVIKLYEVLHQRKGHAFFFIQDQWMPFFKEKTHQEMG	249	23	strong	False	b_subtilis	P37540	HOLB_BACSU	Bacillus subtilis (strain 168)	nonmotor	0.0004759608470476967	4.30623086337123e-05	0.9999569376913663	loader	0.0005463558812518859	9.798039829531856e-10	0.999950025972544	3.538905801905779e-10	4.975072226913949e-05	2.2197149220910465e-07	loading	0.0007494446883636121	1.057102278539101e-09	0.9999290698397315	1.1772537255791068e-08	2.5693794331251215e-10	7.706661135640504e-10	6.012540066067336e-08	2.6799397230598345e-08	7.082937822707856e-05	heteromer	1.1902734622284515e-06	0.9999999319989147	6.800108530270053e-08	True	True
sp|P38251|RFC5_YEAST	5.5e-34	2.3e-32	111.1	4	288	sp|P38251|RFC5_YEAST	Replication factor C subunit 5 OS=Saccharomyces cerevisiae (strain ATCC 204508 / S288c) OX=559292 GN=RFC5 PE=1 SV=1	MSLWVDKYRPKSLNALSHNEELTNFLKSLSDQPRDLPHLLLYGPNGTGKKTRCMALLESIFGPGVYRLKIDVRQFVTASNRKLELNVVSSPYHLEITPSDMGNNDRIVIQELLKEVAQMEQVDFQDSKDGLAHRYKCVIINEANSLTKDAQAALRRTMEKYSKNIRLIMVCDSMSPIIAPIKSRCLLIRCPAPSDSEISTILSDVVTNERIQLETKDILKRIAQASNGNLRVSLLMLESMALNNELALKSSSPIIKPDWIIVIHKLTRKIVKERSVNSLIECRAVLYDLLAHCIPANIILKELTFSLLDVETLNTTNKSSIIEYSSVFDERLSLGNKAIFHLEGFIAKVMCCLD	sp|P38251|RFC5_YEAST	Replication factor C subunit 5 OS=Saccharomyces cerevisiae (strain ATCC 204508 / S288c) OX=559292 GN=RFC5 PE=1 SV=1	4-288	sp|P38251|RFC5_YEAST_4-288	WVDKYRPKSLNALSHNEELTNFLKSLSDQPRDLPHLLLYGPNGTGKKTRCMALLESIFGPGVYRLKIDVRQFVTASNRKLELNVVSSPYHLEITPSDMGNNDRIVIQELLKEVAQMEQVDFQDSKDGLAHRYKCVIINEANSLTKDAQAALRRTMEKYSKNIRLIMVCDSMSPIIAPIKSRCLLIRCPAPSDSEISTILSDVVTNERIQLETKDILKRIAQASNGNLRVSLLMLESMALNNELALKSSSPIIKPDWIIVIHKLTRKIVKERSVNSLIECRAVLYD	285	23	strong	False	s_cerevisiae	P38251	RFC5_YEAST	Saccharomyces cerevisiae (strain ATCC 204508 / S288c)	nonmotor	4.318688595224027e-05	3.1604488945902176e-06	0.9999968395511054	loader	5.3464227619750686e-05	3.2257566807977806e-06	0.9999961877374609	3.658073851913016e-07	2.0358873021958417e-07	1.7109742756833662e-08	loading	0.0001518327480794408	3.3840774374392917e-06	0.9999887265531012	3.912618756664931e-09	4.7626411162966916e-14	5.0339491215763e-06	3.3151522777149598e-09	1.502236621275135e-09	2.84669028434169e-06	heteromer	2.4839882767330084e-09	0.999999999896462	1.0353798313234624e-10	True	True
sp|P38629|RFC3_YEAST	2.1e-36	8.5e-35	119.0	6	220	sp|P38629|RFC3_YEAST	Replication factor C subunit 3 OS=Saccharomyces cerevisiae (strain ATCC 204508 / S288c) OX=559292 GN=RFC3 PE=1 SV=1	MSTSTEKRSKENLPWVEKYRPETLDEVYGQNEVITTVRKFVDEGKLPHLLFYGPPGTGKTSTIVALAREIYGKNYSNMVLELNASDDRGIDVVRNQIKDFASTRQIFSKGFKLIILDEADAMTNAAQNALRRVIERYTKNTRFCVLANYAHKLTPALLSRCTRFRFQPLPQEAIERRIANVLVHEKLKLSPNAEKALIELSNGDMRRVLNVLQSCKATLDNPDEDEISDDVIYECCGAPRPSDLKAVLKSILEDDWGTAHYTLNKVRSAKGLALIDLIEGIVKILEDYELQNEETRVHLLTKLADIEYSISKGGNDQIQGSAVIGAIKASFENETVKANV	sp|P38629|RFC3_YEAST	Replication factor C subunit 3 OS=Saccharomyces cerevisiae (strain ATCC 204508 / S288c) OX=559292 GN=RFC3 PE=1 SV=1	6-220	sp|P38629|RFC3_YEAST_6-220	EKRSKENLPWVEKYRPETLDEVYGQNEVITTVRKFVDEGKLPHLLFYGPPGTGKTSTIVALAREIYGKNYSNMVLELNASDDRGIDVVRNQIKDFASTRQIFSKGFKLIILDEADAMTNAAQNALRRVIERYTKNTRFCVLANYAHKLTPALLSRCTRFRFQPLPQEAIERRIANVLVHEKLKLSPNAEKALIELSNGDMRRVLNVLQSCKATLD	215	31	strong	False	s_cerevisiae	P38629	RFC3_YEAST	Saccharomyces cerevisiae (strain ATCC 204508 / S288c)	nonmotor	9.869635226983799e-05	7.728400835738114e-06	0.9999922715991643	loader	0.00010145177103031741	6.747104907625408e-06	0.9999922945438222	9.336508075892818e-07	1.1180011641859387e-08	1.3520451027793043e-08	loading	0.0002481915038814998	3.19439558257085e-06	0.9999801071657941	2.3606649236835916e-09	2.4234133560652368e-14	1.5575485259873153e-05	6.074306288933206e-09	2.9261132883650687e-09	1.1115922547638015e-06	heteromer	1.5669514311589075e-08	0.9999999992898658	7.101342230632547e-10	True	True
sp|P38630|RFC1_YEAST	1.6e-29	6.7e-28	96.5	295	546	sp|P38630|RFC1_YEAST	Replication factor C subunit 1 OS=Saccharomyces cerevisiae (strain ATCC 204508 / S288c) OX=559292 GN=RFC1 PE=1 SV=1	MVNISDFFGKNKKSVRSSTSRPTRQVGSSKPEVIDLDTESDQESTNKTPKKMPVSNVIDVSETPEGEKKLPLPAKRKASSPTVKPASSKKTKPSSKSSDSASNITAQDVLDKIPSLDLSNVHVKENAKFDFKSANSNADPDEIVSEIGSFPEGKPNCLLGLTIVFTGVLPTLERGASEALAKRYGARVTKSISSKTSVVVLGDEAGPKKLEKIKQLKIKAIDEEGFKQLIAGMPAEGGDGEAAEKARRKLEEQHNIATKEAELLVKKEEERSKKLAATRVSGGHLERDNVVREEDKLWTVKYAPTNLQQVCGNKGSVMKLKNWLANWENSKKNSFKHAGKDGSGVFRAAMLYGPPGIGKTTAAHLVAQELGYDILEQNASDVRSKTLLNAGVKNALDNMSVVGYFKHNEEAQNLNGKHFVIIMDEVDGMSGGDRGGVGQLAQFCRKTSTPLILICNERNLPKMRPFDRVCLDIQFRRPDANSIKSRLMTIAIREKFKLDPNVIDRLIQTTRGDIRQVINLLSTISTTTKTINHENINEISKAWEKNIALKPFDIAHKMLDGQIYSDIGSRNFTLNDKIALYFDDFDFTPLMIQENYLSTRPSVLKPGQSHLEAVAEAANCISLGDIVEKKIRSSEQLWSLLPLHAVLSSVYPASKVAGHMAGRINFTAWLGQNSKSAKYYRLLQEIHYHTRLGTSTDKIGLRLDYLPTFRKRLLDPFLKQGADAISSVIEVMDDYYLTKEDWDSIMEFFVGPDVTTAIIKKIPATVKSGFTRKYNSMTHPVAIYRTGSTIGGGGVGTSTSTPDFEDVVDADDNPVPADDEETQDSSTDLKKDKLIKQKAKPTKRKTATSKPGGSKKRKTKA	sp|P38630|RFC1_YEAST	Replication factor C subunit 1 OS=Saccharomyces cerevisiae (strain ATCC 204508 / S288c) OX=559292 GN=RFC1 PE=1 SV=1	295-546	sp|P38630|RFC1_YEAST_295-546	DKLWTVKYAPTNLQQVCGNKGSVMKLKNWLANWENSKKNSFKHAGKDGSGVFRAAMLYGPPGIGKTTAAHLVAQELGYDILEQNASDVRSKTLLNAGVKNALDNMSVVGYFKHNEEAQNLNGKHFVIIMDEVDGMSGGDRGGVGQLAQFCRKTSTPLILICNERNLPKMRPFDRVCLDIQFRRPDANSIKSRLMTIAIREKFKLDPNVIDRLIQTTRGDIRQVINLLSTISTTTKTINHENINEISKAWEKN	252	31	strong	False	s_cerevisiae	P38630	RFC1_YEAST	Saccharomyces cerevisiae (strain ATCC 204508 / S288c)	nonmotor	1.783442959270671e-05	1.2201546277790243e-06	0.9999987798453722	loader	0.0001609446387950781	1.1224035744458808e-05	0.9999872717420861	1.916768652135428e-08	1.4821667621051698e-06	2.887720636663071e-09	loading	0.0003285433132883723	1.2873872042639795e-08	0.9999726719183283	5.2814759743520084e-09	3.1912466971601016e-13	5.5418354407216186e-06	6.095214035293629e-10	1.4194218942962133e-08	2.175328682335524e-05	heteromer	0.00013867294694687722	0.9999888177603102	1.1182239689819571e-05	True	True
sp|P40151|WRIP1_YEAST	2.8e-35	1.1e-33	115.4	126	379	sp|P40151|WRIP1_YEAST	DNA-dependent ATPase MGS1 OS=Saccharomyces cerevisiae (strain ATCC 204508 / S288c) OX=559292 GN=MGS1 PE=1 SV=2	MSNKRTSVEQLISCPICSRKVFFSLINSHLDICGKEKSKPSSRPQTVSSLLAGPKKRKQANSEKFIDLENKDHEIKPGLKSESDDIEIVENESKRFKAAPSTDFAKSIVEPASSRDQLHNDYESRWLQKISHLPLSEKLRPKELRDYVGQQHILSQDNGTLFKYIKQGTIPSMILWGPPGVGKTSLARLLTKTATTSSNESNVGSRYFMIETSATKANTQELRGIFEKSKKEYQLTKRRTVLFIDEIHRFNKVQQDLLLPHVENGDIILIGATTENPSFQLNNALISRCLIFVLEKLNVNELCIVLSRGIALLNKCRKQVWNIENPLKLSRSILEYVVDLSVGDTRRALNMLEMIEVSTRERKADEEELSIDDVRDIIKNNSSNGLNTYYDPKGDNHYDTISAFHKSIRGGDENASLYYLARMLQGGEDPLYVARRMIRIASEDIGLRDSSLLPLAVAAHDAVMKVGLPEADLALAQCCVALARAPKSVELYRAWKKLRAMMSENMYSLASSEIPMHIRNAPTKLMEELGYHKGYKYNPDYIEGKVQQDYFPKEVLEKCPNKTDLKFLDGKHLGDKEDPDLRQSYQG	sp|P40151|WRIP1_YEAST	DNA-dependent ATPase MGS1 OS=Saccharomyces cerevisiae (strain ATCC 204508 / S288c) OX=559292 GN=MGS1 PE=1 SV=2	126-379	sp|P40151|WRIP1_YEAST_126-379	WLQKISHLPLSEKLRPKELRDYVGQQHILSQDNGTLFKYIKQGTIPSMILWGPPGVGKTSLARLLTKTATTSSNESNVGSRYFMIETSATKANTQELRGIFEKSKKEYQLTKRRTVLFIDEIHRFNKVQQDLLLPHVENGDIILIGATTENPSFQLNNALISRCLIFVLEKLNVNELCIVLSRGIALLNKCRKQVWNIENPLKLSRSILEYVVDLSVGDTRRALNMLEMIEVSTRERKADEEELSIDDVRDIIK	254	31	strong	False	s_cerevisiae	P40151	WRIP1_YEAST	Saccharomyces cerevisiae (strain ATCC 204508 / S288c)	nonmotor	0.004088911069151506	0.0004722867127937569	0.9995277132872062	loader	0.003288588515663182	4.514958127928448e-05	0.9996528526444715	0.0002934528895298282	7.511899421281595e-06	1.032985298168737e-06	loading	0.003251435884283312	4.221058676733689e-05	0.9996891653811673	0.00015802502262266465	7.887279941121832e-08	2.926929896944487e-05	1.1175833018406025e-06	3.320994445304627e-05	4.6923309918857556e-05	heteromer	0.00018879464006910644	0.9999843520883561	1.5647911643840548e-05	True	True
sp|P40339|RFC4_YEAST	7.4e-30	3.1000000000000004e-28	97.6	7	217	sp|P40339|RFC4_YEAST	Replication factor C subunit 4 OS=Saccharomyces cerevisiae (strain ATCC 204508 / S288c) OX=559292 GN=RFC4 PE=1 SV=1	MSKTLSLQLPWVEKYRPQVLSDIVGNKETIDRLQQIAKDGNMPHMIISGMPGIGKTTSVHCLAHELLGRSYADGVLELNASDDRGIDVVRNQIKHFAQKKLHLPPGKHKIVILDEADSMTAGAQQALRRTMELYSNSTRFAFACNQSNKIIEPLQSRCAILRYSKLSDEDVLKRLLQIIKLEDVKYTNDGLEAIIFTAEGDMRQAINNLQSTVAGHGLVNADNVFKIVDSPHPLIVKKMLLASNLEDSIQILRTDLWKKGYSSIDIVTTSFRVTKNLAQVKESVRLEMIKEIGLTHMRILEGVGTYLQLASMLAKIHKLNNKA	sp|P40339|RFC4_YEAST	Replication factor C subunit 4 OS=Saccharomyces cerevisiae (strain ATCC 204508 / S288c) OX=559292 GN=RFC4 PE=1 SV=1	7-217	sp|P40339|RFC4_YEAST_7-217	LQLPWVEKYRPQVLSDIVGNKETIDRLQQIAKDGNMPHMIISGMPGIGKTTSVHCLAHELLGRSYADGVLELNASDDRGIDVVRNQIKHFAQKKLHLPPGKHKIVILDEADSMTAGAQQALRRTMELYSNSTRFAFACNQSNKIIEPLQSRCAILRYSKLSDEDVLKRLLQIIKLEDVKYTNDGLEAIIFTAEGDMRQAINNLQSTVAGHG	211	31	strong	False	s_cerevisiae	P40339	RFC4_YEAST	Saccharomyces cerevisiae (strain ATCC 204508 / S288c)	nonmotor	0.0001834816125192602	1.516842412074837e-05	0.9999848315758793	loader	3.6609891957446476e-05	1.3523279747895541e-06	0.9999974957783649	1.1387553470236055e-06	9.460123268502093e-09	3.6781900002793886e-09	loading	9.30149761013976e-05	3.476748960174872e-06	0.9999933062909684	5.3894185912587546e-09	6.599674108564735e-15	2.3471144301542286e-06	1.547215612732167e-09	1.9423223113994334e-09	8.609666780145129e-07	heteromer	1.6728771302670753e-08	0.9999999992394991	7.605008847684769e-10	True	True
sp|P40348|RFC2_YEAST	5.900000000000001e-33	2.4e-31	107.8	19	292	sp|P40348|RFC2_YEAST	Replication factor C subunit 2 OS=Saccharomyces cerevisiae (strain ATCC 204508 / S288c) OX=559292 GN=RFC2 PE=1 SV=1	MFEGFGPNKKRKISKLAAEQSLAQQPWVEKYRPKNLDEVTAQDHAVTVLKKTLKSANLPHMLFYGPPGTGKTSTILALTKELYGPDLMKSRILELNASDERGISIVREKVKNFARLTVSKPSKHDLENYPCPPYKIIILDEADSMTADAQSALRRTMETYSGVTRFCLICNYVTRIIDPLASRCSKFRFKALDASNAIDRLRFISEQENVKCDDGVLERILDISAGDLRRGITLLQSASKGAQYLGDGKNITSTQVEELAGVVPHDILIEIVEKVKSGDFDEIKKYVNTFMKSGWSAASVVNQLHEYYITNDNFDTNFKNQISWLLFTTDSRLNNGTNEHIQLLNLLVKISQL	sp|P40348|RFC2_YEAST	Replication factor C subunit 2 OS=Saccharomyces cerevisiae (strain ATCC 204508 / S288c) OX=559292 GN=RFC2 PE=1 SV=1	19-292	sp|P40348|RFC2_YEAST_19-292	EQSLAQQPWVEKYRPKNLDEVTAQDHAVTVLKKTLKSANLPHMLFYGPPGTGKTSTILALTKELYGPDLMKSRILELNASDERGISIVREKVKNFARLTVSKPSKHDLENYPCPPYKIIILDEADSMTADAQSALRRTMETYSGVTRFCLICNYVTRIIDPLASRCSKFRFKALDASNAIDRLRFISEQENVKCDDGVLERILDISAGDLRRGITLLQSASKGAQYLGDGKNITSTQVEELAGVVPHDILIEIVEKVKSGDFDEIKKYVNTFMK	274	31	strong	False	s_cerevisiae	P40348	RFC2_YEAST	Saccharomyces cerevisiae (strain ATCC 204508 / S288c)	nonmotor	0.00021343447976540983	1.788855858353422e-05	0.9999821114414165	loader	8.584976700083749e-05	6.129097403931589e-06	0.9999934896834561	3.4282480769825994e-07	3.2592425056370425e-08	5.801907172602621e-09	loading	0.0003555253591975179	6.337489829988546e-06	0.9999711096093382	2.672555984092761e-10	9.188292801486349e-15	1.921752297713509e-05	1.582944006337563e-09	7.21070336126217e-10	3.33280657569137e-06	heteromer	9.753839579115294e-08	0.9999999951584302	4.841569838642709e-09	True	True
sp|P43535|GCN20_YEAST	8.5e-05	0.0035	15.7	543	733	sp|P43535|GCN20_YEAST	Protein GCN20 OS=Saccharomyces cerevisiae (strain ATCC 204508 / S288c) OX=559292 GN=GCN20 PE=1 SV=1	MASIGSQVRKAASSIDPIVTDYAVGYFNHLSGITFDAVQSKQVDLSTEVQFVSDLLIDAGASKAKVKELSESILKQLTTQLKENEAKLELTGDTSKRLLDINVLKSHNSKSDINVSLSMLGVNGDIEHTGRKMETRVDLKKLAKAEQKIAKKVAKRNNKFVKYEASKLINDQKEEDYDSFFLQINPLEFGSSAGKSKDIHIDTFDLYVGDGQRILSNAQLTLSFGHRYGLVGQNGIGKSTLLRALSRRELNVPKHVSILHVEQELRGDDTKALQSVLDADVWRKQLLSEEAKINERLKEMDVLRQEFEEDSLEVKKLDNEREDLDNHLIQISDKLVDMESDKAEARAASILYGLGFSTEAQQQPTNSFSGGWRMRLSLARALFCQPDLLLLDEPSNMLDVPSIAYLAEYLKTYPNTVLTVSHDRAFLNEVATDIIYQHNERLDYYRGQDFDTFYTTKEERRKNAQREYDNQMVYRKHLQEFIDKYRYNAAKSQEAQSRIKKLEKLPVLEPPEQDKTIDFKFPECDKLSPPIIQLQDVSFGYDENNLLLKDVNLDVQMDSRIALVGANGCGKTTLLKIMMEQLRPLKGFVSRNPRLRIGYFTQHHVDSMDLTTSAVDWMSKSFPGKTDEEYRRHLGSFGITGTLGLQKMQLLSGGQKSRVAFAALCLNNPHILVLDEPSNHLDTTGLDALVEALKNFNGGVLMVSHDISVIDSVCKEIWVSEQGTVKRFEGTIYDYRDYILQSADAAGVVKKH	sp|P43535|GCN20_YEAST	Protein GCN20 OS=Saccharomyces cerevisiae (strain ATCC 204508 / S288c) OX=559292 GN=GCN20 PE=1 SV=1	543-733	sp|P43535|GCN20_YEAST_543-733	ENNLLLKDVNLDVQMDSRIALVGANGCGKTTLLKIMMEQLRPLKGFVSRNPRLRIGYFTQHHVDSMDLTTSAVDWMSKSFPGKTDEEYRRHLGSFGITGTLGLQKMQLLSGGQKSRVAFAALCLNNPHILVLDEPSNHLDTTGLDALVEALKNFNGGVLMVSHDISVIDSVCKEIWVSEQGTVKRFEGTIY	191	28	strong	False	s_cerevisiae	P43535	GCN20_YEAST	Saccharomyces cerevisiae (strain ATCC 204508 / S288c)	motor	0.5167048831531955	0.7879159041962467	0.21208409580375337	loader	1.126281055509124	0.2242880654161088	0.41145393096390864	0.0034768236484214506	0.3528501598116258	0.00793102015993522	loading	1.5798995955253528	0.0012115400937557643	0.3027010133899817	0.126456100422807	0.09532343162578408	0.15832375735906049	0.004778390842676098	0.009898362199272495	0.30130740406666234	heteromer	0.0013674065452472944	0.9998616808111835	0.00013831918881645775	False	True
sp|P49956|CTF18_YEAST	8.500000000000001e-28	3.5e-26	90.9	112	372	sp|P49956|CTF18_YEAST	Chromosome transmission fidelity protein 18 OS=Saccharomyces cerevisiae (strain ATCC 204508 / S288c) OX=559292 GN=CTF18 PE=1 SV=1	MVDTAPYIGSLGRSSLFDTGDIEQAPGNNAIGINEEDIHAFVSSTGETVQLKKKPAKLATGNISLYTNPDTVWRSDDTYGININYLLDKIEASGDDRTNAQKTSPITGKIGSDTLWVEKWRPKKFLDLVGNEKTNRRMLGWLRQWTPAVFKEQLPKLPTEKEVSDMELDPLKRPPKKILLLHGPPGIGKTSVAHVIAKQSGFSVSEINASDERAGPMVKEKIYNLLFNHTFDTNPVCLVADEIDGSIESGFIRILVDIMQSDIKATNKLLYGQPDKKDKKRKKKRSKLLTRPIICICNNLYAPSLEKLKPFCEIIAVKRPSDTTLLERLNLICHKENMNIPIKAINDLIDLAQGDVRNCINNLQFLASNVDSRDSSASDKPACAKNTWASSNKDSPISWFKIVNQLFRKDPHRDIKEQFYELLNQVELNGNSDRILQGCFNIFPYVKYSDNGIRKPANISDWLFFHDLMYQSMYAHNGELLRYSALVPLVFFQTFGDIANKDDIRMKNSEYEQRELKRANSDIVSLIMRHISVQSPLMASFTDRKSLIFEILPYLDSMISSDFNKIRNLKLKQAIMEELVQLLKSFQLNLIQNRSEGFDVRGGLTIDPPIDEVVLLNPKHINEVQHKRANNLSSLLAKIEENRAKKRHIDQVTEDRLQSQEMHSKKVKTGLNSSSSTIDFFKNQYGLLKQTQELEETQKTIGSDETNQADDCNQTVKIWVKYNEGFSNAVRKNVTWNNLWE	sp|P49956|CTF18_YEAST	Chromosome transmission fidelity protein 18 OS=Saccharomyces cerevisiae (strain ATCC 204508 / S288c) OX=559292 GN=CTF18 PE=1 SV=1	112-372	sp|P49956|CTF18_YEAST_112-372	SDTLWVEKWRPKKFLDLVGNEKTNRRMLGWLRQWTPAVFKEQLPKLPTEKEVSDMELDPLKRPPKKILLLHGPPGIGKTSVAHVIAKQSGFSVSEINASDERAGPMVKEKIYNLLFNHTFDTNPVCLVADEIDGSIESGFIRILVDIMQSDIKATNKLLYGQPDKKDKKRKKKRSKLLTRPIICICNNLYAPSLEKLKPFCEIIAVKRPSDTTLLERLNLICHKENMNIPIKAINDLIDLAQGDVRNCINNLQFLASNVDS	261	31	strong	False	s_cerevisiae	P49956	CTF18_YEAST	Saccharomyces cerevisiae (strain ATCC 204508 / S288c)	nonmotor	0.002178221250724758	0.00023256084603195948	0.999767439153968	loader	0.005418665232021483	1.5912044281394076e-05	0.9993617807425609	1.545533593422857e-06	0.0006207523338268488	9.345737448927664e-09	loading	0.011814796894514664	1.5800231948196488e-08	0.9984202559274058	3.629637847250566e-06	1.0535734621414656e-11	2.69950030403493e-06	1.8044369679450093e-09	3.2118478701238834e-08	0.0015733652007594752	heteromer	0.009513820505599244	0.9987636290578947	0.001236370942105227	True	True
sp|P53016|RFC4_CAEEL	1.1e-29	1e-27	97.6	11	240	sp|P53016|RFC4_CAEEL	Replication factor C subunit 4 OS=Caenorhabditis elegans OX=6239 GN=rfc-4 PE=1 SV=1	MEEPMEVDNKRPKVLTWTEKYRPKTLDDIAYQDEVVTMLKGALQGRDLPHLLFYGPPGTGKTSAALAFCRQLFPKNIFHDRVLDLNASDERGIAVVRQKIQSFSKSSLGHSHREDVLKLKIIILDEVDAMTREAQAAMRRVIEDFSKTTRFILICNYVSRLIPPVVSRCAKFRFKSLPAEIQVQRLRTICDAEGTPMSDDELKQVMEYSEGDLRRAVCTLQSLAPILKSGDDNARNCYLRGSSDSLLISNVCKSILTADVPQIIALTKDITKSCTGVAFIRRCFQQLMDEDVINDENIGVMGKLVATCEKRILDGCDLENNLLDFLLTLRETIQ	sp|P53016|RFC4_CAEEL	Replication factor C subunit 4 OS=Caenorhabditis elegans OX=6239 GN=rfc-4 PE=1 SV=1	11-240	sp|P53016|RFC4_CAEEL_11-240	RPKVLTWTEKYRPKTLDDIAYQDEVVTMLKGALQGRDLPHLLFYGPPGTGKTSAALAFCRQLFPKNIFHDRVLDLNASDERGIAVVRQKIQSFSKSSLGHSHREDVLKLKIIILDEVDAMTREAQAAMRRVIEDFSKTTRFILICNYVSRLIPPVVSRCAKFRFKSLPAEIQVQRLRTICDAEGTPMSDDELKQVMEYSEGDLRRAVCTLQSLAPILKSGDDNARNCYLR	230	31	strong	False	c_elegans	P53016	RFC4_CAEEL	Caenorhabditis elegans	nonmotor	0.00013328674627313358	1.0710699099081289e-05	0.9999892893009009	loader	8.893876740293504e-05	5.306890804043146e-06	0.9999933853175478	1.2813301834497525e-06	1.6231375548447314e-08	1.023008917923534e-08	loading	0.000180028372816994	4.041828740855716e-06	0.9999862436200557	4.541503247593363e-09	2.681374945643375e-14	8.39070076427164e-06	3.6582348337331483e-09	4.465359148443716e-09	1.3111853151520266e-06	heteromer	2.7365752358739247e-08	0.9999999987260574	1.2739426567577286e-09	True	True
sp|P53034|RFC2_DROME	1.2e-28	8e-27	94.1	11	285	sp|P53034|RFC2_DROME	Replication factor C subunit 2 OS=Drosophila melanogaster OX=7227 GN=RfC4 PE=1 SV=1	MPEEPEKTADDKRSHLPWIEKYRPVKFKEIVGNEDTVARLSVFATQGNAPNIIIAGPPGVGKTTTIQCLARILLGDSYKEAVLELNASNERGIDVVRNKIKMFAQQKVTLPRGRHKIVILDEADSMTEGAQQALRRTMEIYSSTTRFALACNTSEKIIEPIQSRCAMLRFTKLSDAQVLAKLIEVAKWEKLNYTEDGLEAIVFTAQGDMRQGLNNLQSTAQGFGDITAENVFKVCDEPHPKLLEEMIHHCAANDIHKAYKILAKLWKLGYSPEDIIANIFRVCKRINIDEHLKLDFIREIGITHMKIIDGINSLLQLTALLAKLCIAAEKH	sp|P53034|RFC2_DROME	Replication factor C subunit 2 OS=Drosophila melanogaster OX=7227 GN=RfC4 PE=1 SV=1	11-285	sp|P53034|RFC2_DROME_11-285	DKRSHLPWIEKYRPVKFKEIVGNEDTVARLSVFATQGNAPNIIIAGPPGVGKTTTIQCLARILLGDSYKEAVLELNASNERGIDVVRNKIKMFAQQKVTLPRGRHKIVILDEADSMTEGAQQALRRTMEIYSSTTRFALACNTSEKIIEPIQSRCAMLRFTKLSDAQVLAKLIEVAKWEKLNYTEDGLEAIVFTAQGDMRQGLNNLQSTAQGFGDITAENVFKVCDEPHPKLLEEMIHHCAANDIHKAYKILAKLWKLGYSPEDIIANIFRVCKR	275	31	strong	False	d_melanogaster	P53034	RFC2_DROME	Drosophila melanogaster	nonmotor	0.00010925894507588896	8.630076008486753e-06	0.9999913699239915	loader	6.0189856832902965e-05	3.506300604516278e-06	0.9999956602213741	8.057383476525249e-07	1.3540654217581614e-08	1.4199019508200286e-08	loading	0.00029141064050242814	5.4831352318150164e-06	0.9999763319240417	9.492382681145614e-10	4.584926209970574e-14	1.7537892647763786e-05	4.28892734217451e-09	9.46119525592581e-10	6.408637477615358e-07	heteromer	1.50976493458583e-08	0.9999999993169878	6.830122216636122e-10	True	True
sp|Q09843|RFC2_SCHPO	6.6000000000000005e-34	2.4e-32	110.8	10	277	sp|Q09843|RFC2_SCHPO	Replication factor C subunit 2 OS=Schizosaccharomyces pombe (strain 972 / ATCC 24843) OX=284812 GN=rfc2 PE=1 SV=1	MSFFAPRNKKTEQEAKKSIPWVELYRPKTLDQVSSQESTVQVLKKTLLSNNLPHMLFYGSPGTGKTSTILALSRELFGPQLMKSRVLELNASDERGISIIREKVKSFAKTTVTNKVDGYPCPPFKIIILDEADSMTQDAQAALRRTMESYARITRFCLICNYMTRIIDPLSSRCSKYRFKPLDNENMVKRLEFIAADQAVSMEPGVVNALVECSGGDMRKAITFLQSAANLHQGTPITISSVEELAGAVPYNIIRSLLDTAYTKNVSNIETLSRDVAAEGYSTGIILSQLHDVLLKEETLSSPVKYKIFMKLSEVDKRLNDGADETLQLLDLLSSISVVC	sp|Q09843|RFC2_SCHPO	Replication factor C subunit 2 OS=Schizosaccharomyces pombe (strain 972 / ATCC 24843) OX=284812 GN=rfc2 PE=1 SV=1	10-277	sp|Q09843|RFC2_SCHPO_10-277	KTEQEAKKSIPWVELYRPKTLDQVSSQESTVQVLKKTLLSNNLPHMLFYGSPGTGKTSTILALSRELFGPQLMKSRVLELNASDERGISIIREKVKSFAKTTVTNKVDGYPCPPFKIIILDEADSMTQDAQAALRRTMESYARITRFCLICNYMTRIIDPLSSRCSKYRFKPLDNENMVKRLEFIAADQAVSMEPGVVNALVECSGGDMRKAITFLQSAANLHQGTPITISSVEELAGAVPYNIIRSLLDTAYTKNVSNIETLSRDVA	268	31	strong	False	s_pombe	Q09843	RFC2_SCHPO	Schizosaccharomyces pombe (strain 972 / ATCC 24843)	nonmotor	0.0004057748669336651	3.61391801723121e-05	0.9999638608198277	loader	0.00013977104985069504	1.008240432571847e-05	0.9999890247680526	7.978317284898095e-07	6.096854842352462e-08	3.4027344768176034e-08	loading	0.0005111457345051522	8.66717320559617e-06	0.9999572265653701	1.013852170997116e-09	2.714508171896556e-14	2.772873831797809e-05	9.251098354343415e-09	1.97735609598556e-09	6.36528077252111e-06	heteromer	2.6992139327850956e-07	0.9999999858483045	1.4151695507618655e-08	True	True
sp|Q54BN3|RFC3_DICDI	2.3e-27	1.3e-25	90.1	3	238	sp|Q54BN3|RFC3_DICDI	Probable replication factor C subunit 3 OS=Dictyostelium discoideum OX=44689 GN=rfc3 PE=3 SV=1	MLWIDKYKPTSLDKMDYHNDISINLKNMIKSGDFPHLLVYGPSGAGKKTRILAVLQEIYGPNALKLKIDHRTFKHPTSSKNIQITTISSHYHIEINPGEAGSYDRVVIQTIIKEIAQSPPIDSGSLGAFKIVILNEVDKLSKDAQHALRRTMEKYATFCRLILCCDSTAKVIDPIKSRCLGIRVPAPSQEEIEKVLAKVATAEKFDLPSKLAVNVAKQSGGNLRYALMLLESQKAKQYPFQSTELPLLDWENYISQIVKDCFEEQSPARLSIVRGKLYELLGHCIPPELIFKTLLLEIFKKLDHNMKFEIIHWASYYEHRSQIGSKPIFHLEAFIAKFMSVYKKYNQ	sp|Q54BN3|RFC3_DICDI	Probable replication factor C subunit 3 OS=Dictyostelium discoideum OX=44689 GN=rfc3 PE=3 SV=1	3-238	sp|Q54BN3|RFC3_DICDI_3-238	WIDKYKPTSLDKMDYHNDISINLKNMIKSGDFPHLLVYGPSGAGKKTRILAVLQEIYGPNALKLKIDHRTFKHPTSSKNIQITTISSHYHIEINPGEAGSYDRVVIQTIIKEIAQSPPIDSGSLGAFKIVILNEVDKLSKDAQHALRRTMEKYATFCRLILCCDSTAKVIDPIKSRCLGIRVPAPSQEEIEKVLAKVATAEKFDLPSKLAVNVAKQSGGNLRYALMLLESQKAKQY	236	23	strong	False	d_discoideum	Q54BN3	RFC3_DICDI	Dictyostelium discoideum	nonmotor	0.00015553283044004816	1.2669337073778486e-05	0.9999873306629262	loader	0.0003150976992973409	7.031701496805392e-06	0.9999741408470948	1.868059991935645e-05	7.357268766840948e-08	7.327880150739123e-08	loading	0.000540085339298517	3.030834962564451e-05	0.9999544230302894	1.1388583195695416e-07	6.311350220830724e-14	1.0916580891197662e-05	2.3518920596925507e-08	7.665220701662203e-09	4.206969157349576e-06	heteromer	3.4520560528929686e-10	0.9999999999867467	1.3253295880933896e-11	True	True
sp|Q54E21|RFC2_DICDI	9.8e-31	5.3e-29	101.2	11	225	sp|Q54E21|RFC2_DICDI	Probable replication factor C subunit 2 OS=Dictyostelium discoideum OX=44689 GN=rfc2 PE=3 SV=1	MTTTTTTTTNTNTTNLDPLLPWVEKYRPILIKDIVGNEETVSRLESISKDGNLPNIIISGPPGTGKTSSILCLARALLGANYKEAVYELNASDDRTLDVVRDKIKSFAMKKVTLPAGRHKIIILDEVDSMTSGAQQALRRIMEIYSGTTRFAFACNQSTKIIEPIQSRCAVLRFTRLSDSQILTRLREVVQIEKVPYTDDGLAAIIFTAEGDMRQALNNLQATHSGFGLINAENVTKVCDQPHPLIIKQIIALCAKSDFKEAYPFLKKLWDDGYSSIDIISALFSITKSSNNIPEYQKLEFLKEIGFCNLRATTGVNTLVQLTGLLSKLCLVSIKMKN	sp|Q54E21|RFC2_DICDI	Probable replication factor C subunit 2 OS=Dictyostelium discoideum OX=44689 GN=rfc2 PE=3 SV=1	11-225	sp|Q54E21|RFC2_DICDI_11-225	TNTTNLDPLLPWVEKYRPILIKDIVGNEETVSRLESISKDGNLPNIIISGPPGTGKTSSILCLARALLGANYKEAVYELNASDDRTLDVVRDKIKSFAMKKVTLPAGRHKIIILDEVDSMTSGAQQALRRIMEIYSGTTRFAFACNQSTKIIEPIQSRCAVLRFTRLSDSQILTRLREVVQIEKVPYTDDGLAAIIFTAEGDMRQALNNLQATHS	215	31	strong	False	d_discoideum	Q54E21	RFC2_DICDI	Dictyostelium discoideum	nonmotor	6.763011934367972e-05	5.131203204555845e-06	0.9999948687967954	loader	4.1123098261241394e-05	2.3342085868970427e-06	0.9999971165399467	5.400184144468449e-07	6.22854731286343e-09	3.0045047506356e-09	loading	7.806828512657233e-05	1.308663298479488e-06	0.9999944247175961	3.1303671380972756e-09	5.128701592570928e-15	3.526163005626238e-06	1.1598821745958859e-09	1.6988710812653485e-09	7.344669741784819e-07	heteromer	1.3441977155459054e-08	0.999999999395218	6.047819929516062e-10	True	True
sp|Q54MD4|RFC4_DICDI	5.3e-31	2.7999999999999997e-29	102.0	3	227	sp|Q54MD4|RFC4_DICDI	Probable replication factor C subunit 4 OS=Dictyostelium discoideum OX=44689 GN=rfc4 PE=3 SV=1	MSKIQKKDTEPWVAKYRPKTVDDVSYQEDVISALKKSLNTGNLPHLLFYGPPGTGKTSTILAIAMDIYGPELMKQRVLELNASDERGIEVVRTKIKNFAGYAVNKTTTGTSNPGATFKLIILDEADSMTTDAQAALRRTIETTSKTTRFCLLCNYISRIIDPLASRCAKFRFKPLDTVATIERLKFISQQEGIKCEESVYQAIQVVSNGDMRKAITYLQSAFRFFANKISEDVIYNIAGSLPPQLIKQLVDCCKKNSFDRLQSMVQSIIAQGYPVSQVISQLFDYVLTTKDLNQSQKSHITMKIGNVDRNLIDGSEEFLQLFDLSSYIMKQLNNNSTSTNGDDMLIG	sp|Q54MD4|RFC4_DICDI	Probable replication factor C subunit 4 OS=Dictyostelium discoideum OX=44689 GN=rfc4 PE=3 SV=1	3-227	sp|Q54MD4|RFC4_DICDI_3-227	KIQKKDTEPWVAKYRPKTVDDVSYQEDVISALKKSLNTGNLPHLLFYGPPGTGKTSTILAIAMDIYGPELMKQRVLELNASDERGIEVVRTKIKNFAGYAVNKTTTGTSNPGATFKLIILDEADSMTTDAQAALRRTIETTSKTTRFCLLCNYISRIIDPLASRCAKFRFKPLDTVATIERLKFISQQEGIKCEESVYQAIQVVSNGDMRKAITYLQSAFRFFAN	225	31	strong	False	d_discoideum	Q54MD4	RFC4_DICDI	Dictyostelium discoideum	nonmotor	0.0002830770313363975	2.435544075174434e-05	0.9999756445592483	loader	5.242748356500451e-05	3.3545641481821976e-06	0.9999962208922462	3.9227342967167913e-07	2.186115079002419e-08	1.040902524386888e-08	loading	0.00015916320060941112	2.052749206640548e-06	0.9999880877946056	1.5435509297179553e-09	4.520520602102442e-15	5.85016505419076e-06	3.498110229974083e-09	1.5652035489684603e-09	4.002684264377349e-06	heteromer	1.3256013800486553e-07	0.9999999933128372	6.687162833800256e-09	True	True
sp|Q54MH9|RFC1_DICDI	5.9e-18	3.2e-16	59.4	851	1090	sp|Q54MH9|RFC1_DICDI	Probable replication factor C subunit 1 OS=Dictyostelium discoideum OX=44689 GN=rfc1 PE=3 SV=1	MAKKANKEQSPKKTSPTSSQGSTATKKKTKTSEPAGTDIRNFFAVIKPSTSGENVKNDLFSKAKEDSNKEFSLSDKENDDVKIISNKKDTTNNDKKKPSENKSPKKKEPSKSIDLTSDEDKSSSEEDKKKPSSSSSKKKPSSSSSSLPNKKKSTLKRLKKKRDDSSSSSSSSESDFDSGSDLDIESIDQKPKTITKKKNLKRKSKPDSSSSSEDETKHQKDKKIKLKTPEKKIEEPEKKVEIPSSTSSISSSQKKIVYSFEDSEDSDADKPIPPSKKPSAVVVNAPSTKTFEKKKENTDIPPSPSKTKETTSTTTDTKPIKSPSKSNKSTTPTTTTPITTEKKKIAQLEFESPIVSITAIDTEKKKDGNKDNKNKEKDKDSSPFDEMEIEESKSKTIMPNNNNNNKSKESSSSTTNSKNNTSMNDDLIFDDFAFSPIKSGSNKTTPSKSTSSPSKETTPIKTRSKTVESKFDDDSIFDSPDKKTTTTTASNTKTKTPPSKKDKFNHDIIFEESDTPLNRAIEDSIVKRSLSGLNNIDKDSKTTTTTTTEKKQKLKSDPFDTETEEETEDEGDEPLYKQQSSSFGSGSINPTATPTTPTKKPAATSTNATPTKKPNPFMYMNGRPTPPNKGSKPRPQGKENCLRGKVFLVSGVMDCFERDEMHDIIKRWGGKVAKSAVKLLNYLVSGKDVGEKKLEGAKKVGAKIITEDEFLEMINKTLPKPVSTTETTHISLPTPTPTPTPTPASSSSSSTTTTTTTTTTTTNSTGIKGPSLPVRSGSGGSSTGIKGPSLPVRSGSGGTTSSSPPLTFTSSPPTSTTTATTTTTSSPPISMASVIVPKSISTIPKGHDILWVEKYRPKVIEDIVGNPGIFQEFGKWLDQWNSTAPRDASKKNAVLLSGPPGIGKTSAALLICKQKGFEAIELNASDARSKSEIKRLLSGVSDNQNITKFFGTTNQDTGKDVQANKKIKTAIILDEIDGSSGNSDRGGIAEIIGLIKKSKMPFICLCNDYYSSKVTSLRNHCMDLKLRKPTLNQVSSRLLAIAKHEGMKVSSYMIEKVYTSSHSDIRQSINTLQMMSRSKRDYNNDNVTQSLQEKDFDISPFTAAELILREDNSNINKKLDYFFSDFSLVPLIIQENYLKTRPYGGGSQSKYNDCELISMAADALSDSDQFGRAIGKEMAWNLLPTYGVTSCIIPSGYIRGSPPMPLSFPSYLGKYSNASKQQRFVRELQLHMRSTSNTFVNRDETRLYYVPMLKHHLIQPLVQDDNDGIENVINVMDEYGLTEDDRNNIIELSTWGKEDPLKDVKTQVKSAFTRKFRSTSHAIYDVSLLSSKGSGGGGTNIAEGYEEVEGESQNQIEEEDEETEEKDSLPNLVKKSSVKSKSDTKPKSTKSKSTTTKSKKK	sp|Q54MH9|RFC1_DICDI	Probable replication factor C subunit 1 OS=Dictyostelium discoideum OX=44689 GN=rfc1 PE=3 SV=1	851-1090	sp|Q54MH9|RFC1_DICDI_851-1090	WVEKYRPKVIEDIVGNPGIFQEFGKWLDQWNSTAPRDASKKNAVLLSGPPGIGKTSAALLICKQKGFEAIELNASDARSKSEIKRLLSGVSDNQNITKFFGTTNQDTGKDVQANKKIKTAIILDEIDGSSGNSDRGGIAEIIGLIKKSKMPFICLCNDYYSSKVTSLRNHCMDLKLRKPTLNQVSSRLLAIAKHEGMKVSSYMIEKVYTSSHSDIRQSINTLQMMSRSKRDYNNDNVTQS	240	31	strong	False	d_discoideum	Q54MH9	RFC1_DICDI	Dictyostelium discoideum	nonmotor	0.0007825867483783902	7.449879236365309e-05	0.9999255012076363	loader	0.0019444555487913699	1.3572605180653613e-05	0.9998011224654832	8.812053744894018e-08	0.00018518567360417877	3.11351942883005e-08	loading	0.0085756481626948	3.294428738717613e-08	0.9989076911012442	1.4819184440849484e-07	4.586093813189701e-11	4.7874054492924575e-06	7.379799258655116e-09	2.4062929935104e-07	0.0010870923022151613	heteromer	0.03470690532271335	0.9943832599048364	0.005616740095163588	True	True
sp|Q54ST4|RFC5_DICDI	1.9e-33	9.9e-32	110.1	15	296	sp|Q54ST4|RFC5_DICDI	Probable replication factor C subunit 5 OS=Dictyostelium discoideum OX=44689 GN=rfc5 PE=3 SV=1	MEIDMADKTNKFKTDIERKQFESLPWVEKYRPKNLDDLIAHEDITQTITKLIDNNTLPHLLFYGPPGTGKTSTIQAIARKLYGDNYSRMVLELNASDDRGIDVVREQIKTFASSMFFFNTTVPYKLIILDEADSMTNIAQTALRRVIEKYTKTTRFCIVCNYVIKIIPALQSRCTRFRFSPLPTPPTEIRLKEIIEKENVKVDSKAMNAVLELGCGDMRKCLNILQSVSMSSIDNNITEEAIYKCTGYPMPSDIELMVDWLLNSDYEEAFQNISDLKKKKGLSLNDIIATLQKFVVQIDLDNVILCKLLSHLSDIEYNLSIGSSEKLQLGSLVGCFQLSRDDELLHN	sp|Q54ST4|RFC5_DICDI	Probable replication factor C subunit 5 OS=Dictyostelium discoideum OX=44689 GN=rfc5 PE=3 SV=1	15-296	sp|Q54ST4|RFC5_DICDI_15-296	DIERKQFESLPWVEKYRPKNLDDLIAHEDITQTITKLIDNNTLPHLLFYGPPGTGKTSTIQAIARKLYGDNYSRMVLELNASDDRGIDVVREQIKTFASSMFFFNTTVPYKLIILDEADSMTNIAQTALRRVIEKYTKTTRFCIVCNYVIKIIPALQSRCTRFRFSPLPTPPTEIRLKEIIEKENVKVDSKAMNAVLELGCGDMRKCLNILQSVSMSSIDNNITEEAIYKCTGYPMPSDIELMVDWLLNSDYEEAFQNISDLKKKKGLSLNDIIATLQKFVV	282	31	strong	False	d_discoideum	Q54ST4	RFC5_DICDI	Dictyostelium discoideum	nonmotor	5.991019558493192e-05	4.500711253019318e-06	0.999995499288747	loader	0.0005368181162994563	4.872916823865238e-05	0.9999510239876902	1.2772222960550983e-07	8.251642609719772e-08	3.660541544134247e-08	loading	0.001402385729238054	1.6120641969438434e-06	0.9998613590007869	4.897089473252467e-10	9.321832381049277e-14	0.00013147363390965947	8.912468212923537e-09	1.8903066246391536e-09	5.544008529375359e-06	heteromer	7.354440060307598e-07	0.999999959173611	4.082638901701889e-08	True	True
sp|Q75JU2|WRIP1_DICDI	5.7e-32	3e-30	105.2	188	432	sp|Q75JU2|WRIP1_DICDI	ATPase WRNIP1 OS=Dictyostelium discoideum OX=44689 GN=wrnip1 PE=3 SV=1	MSKKTNINTNTKINNFFQTKTNNANVVNEKGYIEDDNEIIDINDFEEDQNLYKIQNKSNGNNSINNNNNNKNTPTKPNLNLTPTKSHTISFPTRPKLPSFTQPNNNNNNNNNNNNNNNINNNNNNNNNNNNNNNNNNNNNNNNSSTNVKPTTTTTTTTTINNNNNNNNNNNINNNNIDLKNKYSFLTNFKKKSFAPLSEQMRPTELSDFIGQESLLVGDPIVKKLFQSPELPSFILYGPPGCGKTTLAQIVASKSNYNINALSAVGSGVKDIKEVIDKARNTLQFGKKTILFIDEIHRYNKLQQDVLLPAIESGIIILIGATTENPSFELNGALLSRCKVFKMEKLTKENLETLIKRTLEVTPLLMDRRLIMDEDAIKSLAEIADGDARVAINVLDMAIKANKEEQTYKERMEEKHSTSGIVRDIVLTKKQMGSLLQRTSLIYDKGGDAFYELISALHKSVRGSDANATAYWVIRMLESGCEPLYIVRRMVRMASEDIGLADNSALPLAIAAYQAVHFVGMPECTNAILQCAVYLANAAKSNSCDHWYAHTREYLEKHEGPPVPIHLRNAPTKMMKDWGYGADYQYNHAFDDQSQVTQIYLPEPIKNEKFFEYKLTCPSVKDRQQSQDQTQRSSQQQQQQQTQPQQQTQPQQQTQQQIQQQLEQLKQIQQQLEQQVQQQIQQQSSQSPSQQSQLQELQQIQQQLQQIQQTNSQINNKNNDSNIIKKNVNNSLDLNPTLPKKQKMIIPSILDNSNNNNNNNNINKSPTPIKKANISHNQLDSSINTSAITIDDSSECDINFDDDFDMASVSSTTMISNIPVGANVAGATEAETETKAISSTDTKESVSINDSDKDLTTTHKNEQDQNNPPDPISLDF	sp|Q75JU2|WRIP1_DICDI	ATPase WRNIP1 OS=Dictyostelium discoideum OX=44689 GN=wrnip1 PE=3 SV=1	188-432	sp|Q75JU2|WRIP1_DICDI_188-432	NFKKKSFAPLSEQMRPTELSDFIGQESLLVGDPIVKKLFQSPELPSFILYGPPGCGKTTLAQIVASKSNYNINALSAVGSGVKDIKEVIDKARNTLQFGKKTILFIDEIHRYNKLQQDVLLPAIESGIIILIGATTENPSFELNGALLSRCKVFKMEKLTKENLETLIKRTLEVTPLLMDRRLIMDEDAIKSLAEIADGDARVAINVLDMAIKANKEEQTYKERMEEKHSTSGIVRDIVLTKKQM	245	31	strong	False	d_discoideum	Q75JU2	WRIP1_DICDI	Dictyostelium discoideum	nonmotor	0.007472538734583263	0.0009373497995960323	0.999062650200404	loader	0.0021163781356854077	4.274380359903729e-05	0.9997954000238571	0.00013950395529509522	2.1383252778149956e-05	9.689644707480125e-07	loading	0.0030753442807415036	2.1470619941194804e-05	0.9997125159026905	8.161859825005571e-05	3.6315627678607587e-07	4.2077293819836703e-05	1.234242582552098e-06	5.614124874821723e-05	8.457893769107218e-05	heteromer	0.0014559459721717885	0.9998516769015002	0.00014832309849978936	True	True
sp|Q8IQ05|CTF18_DROME	1.3999999999999999e-24	9.6e-23	80.8	389	626	sp|Q8IQ05|CTF18_DROME	Chromosome transmission fidelity protein 18 homolog OS=Drosophila melanogaster OX=7227 GN=cutlet PE=2 SV=2	MDQYPDENEEFELQYQDELELLEDLPDEFNAYDGPSTSKQAAEKQKENRAPVAALRDSTRLGNSTLGSPQLSQITFGASQLGGEEEAEGTSSGGQVNRRLFGTPKGPPVGRGCSTPFQRMPAIQELENTQLTSRSYGLEKENAAANQLQEVGLKNVNKRRLERDLFGDIDDLFHESYEDPMVKKARTEEQRDHEAIERILELRRKMRESSKTLRKDDVSRLKALHDFKMRNLSYEIPNWPFLAIQRSDLERIYVRFHSEDYEQRQLDLISARGEVVGSLLGEAKDKIWQEAGEIVLSRATAAEDADVTLVNSNANSEPGRLWVDKYKPRKYIDLLSDEMTNRSLLYWLKMWDKVVFGKAFHSKREQEAVTGEGGTAGGAANQLNSFNKRTGKFESNGGWRQRKSRQALNTNVDALGRPMQKVALLCGPPGLGKTTLAHTIARHAGYNVREINASDDRSPEAFKLALENGTQMSSVLNEDKRPNCIVLDEIDGAPRQSIDYLVKFISDAVYTKVKAKGAKAEHNVLKRPIICICNDVYDPALRPLRQVAFVVTFPPIDAARLAERLVKIAFKEQLKTDFGSLIALAEKSGNDVRSCISSMQFFNAQKHSLTLQDVLNNNLGQKDRHQGLFAVWDAIFRIQRPRKTLHTDANKVDEPAQVTMTNTSVTTRVRNVLEVVHSSGDYERLTQGVYENYLQQKMPDPNFTGVCEALKWFCFTDTVQHQISRQQNYSVYPYLQYGFVAWHLLFATLAWPKIAFPTRGFEFQQKSTNQRNIFQALCKGVTTSALGVGQGGTLLLDTVPLLKRILSPQLRSVAVQLLSPKEQQDLRHTIEVMVDLGLTFVQVKSQEGHYVFQTEPDLDALSAFPGYTGLSLPYFSRQLIAREVDLERIRRAAPKGGAPSAPAAKKKTSGAAAQLPNHLQTLKPKPISASNMHSAPKQQLTKDFFGRITHKSTSTNSAEESKTDAIVKSPIWYRYKEGFNNAVRKDVHIHELL	sp|Q8IQ05|CTF18_DROME	Chromosome transmission fidelity protein 18 homolog OS=Drosophila melanogaster OX=7227 GN=cutlet PE=2 SV=2	389-626	sp|Q8IQ05|CTF18_DROME_389-626	RTGKFESNGGWRQRKSRQALNTNVDALGRPMQKVALLCGPPGLGKTTLAHTIARHAGYNVREINASDDRSPEAFKLALENGTQMSSVLNEDKRPNCIVLDEIDGAPRQSIDYLVKFISDAVYTKVKAKGAKAEHNVLKRPIICICNDVYDPALRPLRQVAFVVTFPPIDAARLAERLVKIAFKEQLKTDFGSLIALAEKSGNDVRSCISSMQFFNAQKHSLTLQDVLNNNLGQKDRHQ	238	31	strong	False	d_melanogaster	Q8IQ05	CTF18_DROME	Drosophila melanogaster	nonmotor	0.03883925131029972	0.006425867212123126	0.9935741327878769	loader	0.008362838040278727	2.5494067919997236e-06	0.9990333073120454	0.00047598481262366886	0.0004881317344177708	2.6734121051029618e-08	loading	0.013080038821822956	2.04183667157634e-06	0.9983330030446358	0.0002646040456684856	1.816447247982195e-11	5.781929059241998e-07	7.546701184323366e-09	1.0781214393332149e-07	0.001399657503108749	heteromer	0.0029004447238844227	0.9996793294321754	0.0003206705678245378	True	True
sp|Q8VXX4|RFC3_ARATH	3.7e-32	1.7e-30	107.1	3	240	sp|Q8VXX4|RFC3_ARATH	Replication factor C subunit 3 OS=Arabidopsis thaliana OX=3702 GN=RFC3 PE=2 SV=1	MLWVDKYRPKSLDKVIVHEDIAQKLKKLVSEQDCPHLLFYGPSGSGKKTLIMALLKQIYGASAEKVKVENRAWKVDAGSRTIDLELTTLSSTNHVELTPSDAGFQDRYIVQEIIKEMAKNRPIDTKGKKGYKVLVLNEVDKLSREAQHSLRRTMEKYSSSCRLILCCNSSSKVTEAIKSRCLNVRINAPSQEEIVKVLEFVAKKESLQLPQGFAARIAEKSNRSLRRAILSLETCRVQNYPFTGNQVISPMDWEEYVAEIATDMMKEQSPKKLFQVRGKVYELLVNCIPPEVILKRLLHELLKKLDSELKLEVCHWAAYYEHRMRLGQKAIFHIEAFVAKFMSIYKNFLISTFG	sp|Q8VXX4|RFC3_ARATH	Replication factor C subunit 3 OS=Arabidopsis thaliana OX=3702 GN=RFC3 PE=2 SV=1	3-240	sp|Q8VXX4|RFC3_ARATH_3-240	WVDKYRPKSLDKVIVHEDIAQKLKKLVSEQDCPHLLFYGPSGSGKKTLIMALLKQIYGASAEKVKVENRAWKVDAGSRTIDLELTTLSSTNHVELTPSDAGFQDRYIVQEIIKEMAKNRPIDTKGKKGYKVLVLNEVDKLSREAQHSLRRTMEKYSSSCRLILCCNSSSKVTEAIKSRCLNVRINAPSQEEIVKVLEFVAKKESLQLPQGFAARIAEKSNRSLRRAILSLETCRVQNY	238	23	strong	False	a_thaliana	Q8VXX4	RFC3_ARATH	Arabidopsis thaliana	nonmotor	0.0004653665159115121	4.200973224266491e-05	0.9999579902677573	loader	0.0006177072479091725	3.437308009909816e-06	0.999944168115725	5.207033007246348e-05	1.803363761989376e-07	1.4390981640806817e-07	loading	0.0006324953854343557	4.0991737611165676e-05	0.9999453792804541	3.746336473148574e-07	1.261326298599639e-13	7.655568304699905e-06	4.840557287965187e-08	8.122843985121768e-09	5.542251439613467e-06	heteromer	2.933056514243819e-10	0.9999999999888121	1.1187962731455644e-11	True	True
sp|Q93ZX1|RFC4_ARATH	3.7e-36	1.7e-34	120.2	4	225	sp|Q93ZX1|RFC4_ARATH	Replication factor C subunit 4 OS=Arabidopsis thaliana OX=3702 GN=RFC4 PE=1 SV=1	MAPVLQSSQPWVEKYRPKQVKDVAHQEEVVRVLTNTLQTADCPHMLFYGPPGTGKTTTALAIAHQLFGPELYKSRVLELNASDDRGINVVRTKIKDFAAVAVGSNHRQSGYPCPSFKIIILDEADSMTEDAQNALRRTMETYSKVTRFFFICNYISRIIEPLASRCAKFRFKPLSEEVMSNRILHICNEEGLSLDGEALSTLSSISQGDLRRAITYLQSATRLFGSTITSTDLLNVSGVVPLEVVNKLFTACKSGDFDIANKEVDNIVAEGYPASQIINQLFDIVAEADSDITDMQKAKICKCLAETDKRLVDGADEYLQLLDVASSTICALSEMAQDF	sp|Q93ZX1|RFC4_ARATH	Replication factor C subunit 4 OS=Arabidopsis thaliana OX=3702 GN=RFC4 PE=1 SV=1	4-225	sp|Q93ZX1|RFC4_ARATH_4-225	VLQSSQPWVEKYRPKQVKDVAHQEEVVRVLTNTLQTADCPHMLFYGPPGTGKTTTALAIAHQLFGPELYKSRVLELNASDDRGINVVRTKIKDFAAVAVGSNHRQSGYPCPSFKIIILDEADSMTEDAQNALRRTMETYSKVTRFFFICNYISRIIEPLASRCAKFRFKPLSEEVMSNRILHICNEEGLSLDGEALSTLSSISQGDLRRAITYLQSATRLFG	222	31	strong	False	a_thaliana	Q93ZX1	RFC4_ARATH	Arabidopsis thaliana	nonmotor	0.0010968549889036506	0.00010826892751547579	0.9998917310724845	loader	5.415505888112871e-05	6.537210132872377e-07	0.9999961220047506	3.1930102798867968e-06	1.335747269743405e-08	1.790648337014986e-08	loading	0.00016221724827791514	8.425781218610541e-06	0.999987646231173	5.359089036110754e-09	2.7281961759910747e-15	1.2061029919862197e-06	6.681235978956073e-09	1.6302189500719168e-09	2.708214069597194e-06	heteromer	1.4621976831671805e-08	0.9999999993395089	6.604911053340515e-10	True	True
sp|Q9C587|RFC1_ARATH	2.5e-23	1.2e-21	78.3	332	579	sp|Q9C587|RFC1_ARATH	Replication factor C subunit 1 OS=Arabidopsis thaliana OX=3702 GN=RFC1 PE=2 SV=1	MSDIRKWFMKAHEKGNGSAPKSTSSKAGPVKNAAETAPIKSEQASEDLETADRRKTSKYFGKDKTKVKDEKEVEAIPAKRKLKTESDDLVKPRPRKVTKVVDDDDDDFDVPISRKTRDTTPSKKLKSGSGRGIASKTVDNDDDDDGEDKETPLKSAGRGRGGRAAPGASTGGRGRGGGRGGFMNFGERKDPPHKGEKEVPEGTPDCLAGLTFVISGTLDSLEREEAEDLIKRHGGRITGSVSKKTTYLLCDEDIGGRKSEKAKELGTKFLTEDGLFDIIRSSKPVKKSLPERSNKGTEKICAPPKTSPQKEETRGKPLAKSSPKKVPPAKGKNKIIETSLPWTEKYRPKVPNEIVGNQSLVTQLHNWLSHWHDQFGGTGSKGKGKKLNDAGSKKAVLLSGTPGIGKTTSAKLVSQMLGFQAVEVNASDSRGKANSNIAKGIGGSNANSVKELVNNEAMAANFDRSKHPKTVLIMDEVDGMSAGDRGGVADLIASIKISKIPIICICNDRYSQKLKSLVNYCLPLNYRKPTKQQMAKRLMHIAKAEGLEINEIALEELAERVNGDIRLAVNQLQYMSLSMSVIKYDDIRQRLLSSAKDEDISPFTAVDKLFGYNGGKLRMDERIDLSMSDPDLVPLLIQENYLNYRPSGKDEAKRMDLLARAAESIADGDIINVQIRRYRQWQLSQSCCVASSILPASLLHGSREVLEQGERNFNRFGGWLGKNSTAGKNRRLMEDLHVHVLASRESSAGRETLRVDYLPLLLSRLTSPLQTLPKDEAVSEVVDFMNSYSISQEDFDTILELGKFKGRENPMEGVPPPVKAALTKKYNEMNKTRMVRVADMVQLPGVKKAPKKRIAAMLEPTVDSLRDEDGEPLADNEEGNGSDAEEDSEEATDGEKLESNLKNLNARGIQVELDLKGAGSSGSRKAAGKGRGRGKAADTSAEKKATGRGSGAKRKR	sp|Q9C587|RFC1_ARATH	Replication factor C subunit 1 OS=Arabidopsis thaliana OX=3702 GN=RFC1 PE=2 SV=1	332-579	sp|Q9C587|RFC1_ARATH_332-579	KNKIIETSLPWTEKYRPKVPNEIVGNQSLVTQLHNWLSHWHDQFGGTGSKGKGKKLNDAGSKKAVLLSGTPGIGKTTSAKLVSQMLGFQAVEVNASDSRGKANSNIAKGIGGSNANSVKELVNNEAMAANFDRSKHPKTVLIMDEVDGMSAGDRGGVADLIASIKISKIPIICICNDRYSQKLKSLVNYCLPLNYRKPTKQQMAKRLMHIAKAEGLEINEIALEELAERVNGDIRLAVNQLQYMSLSM	248	31	strong	False	a_thaliana	Q9C587	RFC1_ARATH	Arabidopsis thaliana	nonmotor	4.61160522722394e-05	3.3923892237552877e-06	0.9999966076107762	loader	0.00015645616362891174	1.0237060960197174e-05	0.9999877719406418	9.88140592790177e-08	1.8785486774917627e-06	1.3635661493698929e-08	loading	0.0004016558141702207	3.596353158349867e-08	0.9999657785082675	3.3221487816234713e-08	3.138534084196678e-13	5.329049431671422e-06	2.8802681742663324e-09	2.230233947585943e-08	2.879807436003006e-05	heteromer	7.696855635968169e-05	0.9999940975681477	5.902431852247352e-06	True	True
sp|Q9CAM7|RFC2_ARATH	6.900000000000001e-28	3.2e-26	93.1	9	222	sp|Q9CAM7|RFC2_ARATH	Replication factor C subunit 2 OS=Arabidopsis thaliana OX=3702 GN=RFC2 PE=1 SV=1	MASSSSTSTGDGYNEPWVEKYRPSKVVDIVGNEDAVSRLQVIARDGNMPNLILSGPPGTGKTTSILALAHELLGTNYKEAVLELNASDDRGIDVVRNKIKMFAQKKVTLPPGRHKVVILDEADSMTSGAQQALRRTIEIYSNSTRFALACNTSAKIIEPIQSRCALVRFSRLSDQQILGRLLVVVAAEKVPYVPEGLEAIIFTADGDMRQALNNLQATFSGFSFVNQENVFKVCDQPHPLHVKNIVRNVLESKFDIACDGLKQLYDLGYSPTDIITTLFRIIKNYDMAEYLKLEFMKETGFAHMRICDGVGSYLQLCGLLAKLSIVRETAKAP	sp|Q9CAM7|RFC2_ARATH	Replication factor C subunit 2 OS=Arabidopsis thaliana OX=3702 GN=RFC2 PE=1 SV=1	9-222	sp|Q9CAM7|RFC2_ARATH_9-222	TGDGYNEPWVEKYRPSKVVDIVGNEDAVSRLQVIARDGNMPNLILSGPPGTGKTTSILALAHELLGTNYKEAVLELNASDDRGIDVVRNKIKMFAQKKVTLPPGRHKVVILDEADSMTSGAQQALRRTIEIYSNSTRFALACNTSAKIIEPIQSRCALVRFSRLSDQQILGRLLVVVAAEKVPYVPEGLEAIIFTADGDMRQALNNLQATFSGF	214	31	strong	False	a_thaliana	Q9CAM7	RFC2_ARATH	Arabidopsis thaliana	nonmotor	0.00013088253950569885	1.0500800235790919e-05	0.9999894991997642	loader	6.114916655240579e-05	2.1207321080716377e-06	0.999995648688436	2.221377326042238e-06	4.292207323663078e-09	4.909922745531541e-09	loading	0.00013795886380535172	5.91771579550271e-06	0.999989663447072	4.443116427667268e-09	3.3362571303799367e-15	3.765001660181275e-06	2.0379805205779232e-09	1.7772239200407058e-09	6.455771482533936e-07	heteromer	1.4811262623493455e-08	0.9999999993305513	6.694487134798755e-10	True	True
sp|Q9CAQ8|RFC5_ARATH	2.8e-31	1.3e-29	104.3	28	307	sp|Q9CAQ8|RFC5_ARATH	Replication factor C subunit 5 OS=Arabidopsis thaliana OX=3702 GN=RFC5 PE=1 SV=1	MTELTSAMDIDVDEIQPRKPINKGKDVVGFGPPPQSKATPWVEKYRPQSLDDVAAHRDIIDTIDRLTNENKLPHLLLYGPPGTGKTSTILAVARKLYGPKYRNMILELNASDDRGIDVVRQQIQDFASTQSFSLGKSSVKLVLLDEADAMTKDAQFALRRVIEKYTKSTRFALIGNHVNKIIPALQSRCTRFRFAPLDGVHMSQRLKHVIEAERLVVSDCGLAALVRLSNGDMRKALNILQSTHMASKEITEEESKQITEEDVYLCTGNPLPKDIEQISHWLLNKPFDECYKDVSEIKTRKGLAIVDIVKEITLFIFKIKMPSAVRVQLINDLADIEYRLSFGCNDKLQLGAIISTFTHARSIIVGAAK	sp|Q9CAQ8|RFC5_ARATH	Replication factor C subunit 5 OS=Arabidopsis thaliana OX=3702 GN=RFC5 PE=1 SV=1	28-307	sp|Q9CAQ8|RFC5_ARATH_28-307	VGFGPPPQSKATPWVEKYRPQSLDDVAAHRDIIDTIDRLTNENKLPHLLLYGPPGTGKTSTILAVARKLYGPKYRNMILELNASDDRGIDVVRQQIQDFASTQSFSLGKSSVKLVLLDEADAMTKDAQFALRRVIEKYTKSTRFALIGNHVNKIIPALQSRCTRFRFAPLDGVHMSQRLKHVIEAERLVVSDCGLAALVRLSNGDMRKALNILQSTHMASKEITEEESKQITEEDVYLCTGNPLPKDIEQISHWLLNKPFDECYKDVSEIKTRKGLAIVD	280	31	strong	False	a_thaliana	Q9CAQ8	RFC5_ARATH	Arabidopsis thaliana	nonmotor	3.1256392875181925e-05	2.230481838227938e-06	0.9999977695181618	loader	0.0003044715560733057	2.613025984680977e-05	0.99997372050064	1.0759359069953972e-07	3.323418265990652e-08	8.411739759484696e-09	loading	0.0005727455879062159	1.7272352833356007e-06	0.9999487197151237	2.552735297504819e-10	3.418773892880323e-14	4.7877517209306066e-05	1.9401326447326925e-09	2.0327713811538435e-09	1.6713041717436862e-06	heteromer	4.280812932935472e-07	0.9999999769680137	2.303198634517859e-08	True	True
sp|Q9USQ1|CTF18_SCHPO	7.299999999999999e-25	2.7e-23	81.2	371	635	sp|Q9USQ1|CTF18_SCHPO	Chromosome transmission fidelity protein 18 OS=Schizosaccharomyces pombe (strain 972 / ATCC 24843) OX=284812 GN=ctf18 PE=1 SV=1	MDSIPNEDDLEKLLVAEQNVPYGKNYESFEDEENYLLELRNANALENLEHRSIPNDLFHSSQPVGSPTRNGDDIPSTLDLYSSDNAAIDTDISEDETINQRHAPQTDYRYPNTSANPKMGLEESMDIDMPSIDLDISNAAAFPRDSNLLFRNYNSHTKTSEKGSPVNFEKENQDSNVLFSTGRTSVLHIDAEQSQTNNTVTPLKDDALSLFSFENDVNGAVNDNSLDQKLSASKNSQRVSLPFFSKIELDEGSSFSGPKISARTSSGKIIYFPKKKNRHSDGLLLQPKRLADEISQVNEIGKDFNQDLLNSVRIWSENFLIVSKEKSVALKTEKLDSLQITNCTTKPQSQKLWVDTYRPQLFRDLLGDERVHRAAMHWIKAWDPCVFGKSRLQPSKSMRFNPRFTNITSDSDRPDKRIMMLTGLAGAGKTTLAHVIAHQAGYKVLEINASDDRTAHTVHEKVSSAISNHSALSSQPTCVIVDEIDGGDPAFVRALLSLLESDEKATEYSQAGNSKKKKKFKKLCRPIICICNDLYTPALRPLRPYAQIIYFRPPPQASLVGRLRTICRNENIAVDSRSLTLLTDIYNSDIRSCINSLQLLSLNNKRIDSETIKLLQPKSNSFSTSSLIQSLFLQLDNKQIRAIEASQPTYSHLDALLARIDGANDSESVLMNCFHTYLDLPFTDSLLSKPALTSEWLYFFDQLHSQCYKGNYELWRYIPYSIIHFHYLYATPEKCRLPHPPRSDLEALKLYRTRKEILDSFISTLNAYENQMHGERSILLELIRTILITINPTLKQKEDSMPRSALPSKIEHAINILNHYNLRFQQLPVGDGNYVYRLEPPLDELVWDAPTSSYSVRQMLSQELLKKRLADIKKQTLTDNPTSSNSSRKRKDFNSGKAIKRDFFGRIISEPKSEAVTSNNAALNTGDHPVSIKHAINIKFHDGFSNAVRKPISLNEILNF	sp|Q9USQ1|CTF18_SCHPO	Chromosome transmission fidelity protein 18 OS=Schizosaccharomyces pombe (strain 972 / ATCC 24843) OX=284812 GN=ctf18 PE=1 SV=1	371-635	sp|Q9USQ1|CTF18_SCHPO_371-635	VHRAAMHWIKAWDPCVFGKSRLQPSKSMRFNPRFTNITSDSDRPDKRIMMLTGLAGAGKTTLAHVIAHQAGYKVLEINASDDRTAHTVHEKVSSAISNHSALSSQPTCVIVDEIDGGDPAFVRALLSLLESDEKATEYSQAGNSKKKKKFKKLCRPIICICNDLYTPALRPLRPYAQIIYFRPPPQASLVGRLRTICRNENIAVDSRSLTLLTDIYNSDIRSCINSLQLLSLNNKRIDSETIKLLQPKSNSFSTSSLIQSLFLQL	265	28	strong	False	s_pombe	Q9USQ1	CTF18_SCHPO	Schizosaccharomyces pombe (strain 972 / ATCC 24843)	nonmotor	0.001945390001091946	0.00020493504779306448	0.9997950649522069	loader	0.01176907682375601	1.9056431029928606e-05	0.9984411549450264	4.774139591369644e-06	0.0015350022100557984	1.2274296389838197e-08	loading	0.016084900372089723	1.0315247855222102e-07	0.997750550497556	1.67738120681944e-05	1.8653365181191796e-11	2.94338486487636e-06	2.3013650292669007e-09	3.5278568782488305e-08	0.002229591554445362	heteromer	0.00925196981767889	0.998802651220794	0.0011973487792059606	True	True
sp|Q9UXF5|RFCS_SACS2	3.2e-36	8.099999999999999e-35	118.1	6	316	sp|Q9UXF5|RFCS_SACS2	Replication factor C small subunit OS=Saccharolobus solfataricus (strain ATCC 35092 / DSM 1617 / JCM 11322 / P2) OX=273057 GN=rfcS PE=1 SV=1	MSTKVEEILWAEKYRPKTLDDIVNQREIIDRLKKFVKEKNMPHLLFAGPPGTGKTTAALALVHDLYGDNYTEYFLELNASDERGIDVIRNKVKEFARTVIPGDIPFKVVLLDEADNMTADAQQALRRTMELYTENTRFILACNYLSKIIEPIQSRTALFRFYPLKKEDVVNRLIYIAKNEKAEYDQKALETIYDITMGDMRKSINILQAASAYGKISVEAVFKVLGLAQPKEVREMINLALQGKFTQARDKLRTLLITYGLSGEDIVKQIHREITSSEIQISEELRVLLLDYIGETEFRIIEGADDEIQLSALLAKMAIYGNKYIGSENR	sp|Q9UXF5|RFCS_SACS2	Replication factor C small subunit OS=Saccharolobus solfataricus (strain ATCC 35092 / DSM 1617 / JCM 11322 / P2) OX=273057 GN=rfcS PE=1 SV=1	6-316	sp|Q9UXF5|RFCS_SACS2_6-316	EEILWAEKYRPKTLDDIVNQREIIDRLKKFVKEKNMPHLLFAGPPGTGKTTAALALVHDLYGDNYTEYFLELNASDERGIDVIRNKVKEFARTVIPGDIPFKVVLLDEADNMTADAQQALRRTMELYTENTRFILACNYLSKIIEPIQSRTALFRFYPLKKEDVVNRLIYIAKNEKAEYDQKALETIYDITMGDMRKSINILQAASAYGKISVEAVFKVLGLAQPKEVREMINLALQGKFTQARDKLRTLLITYGLSGEDIVKQIHREITSSEIQISEELRVLLLDYIGETEFRIIEGADDEIQLSALLAK	311	31	strong	False	s_solfataricus	Q9UXF5	RFCS_SACS2	Saccharolobus solfataricus (strain ATCC 35092 / DSM 1617 / JCM 11322 / P2)	nonmotor	0.003709184865627952	0.00042304529142422886	0.9995769547085758	loader	0.00014416892493185706	6.977214406055812e-06	0.9999892047398434	1.8873030478903899e-06	1.874314348844631e-06	5.6428353564476445e-08	loading	0.000854381945672917	5.035909319941507e-06	0.9999244050167992	2.220383580367287e-09	2.1057422759535988e-10	5.019784386643984e-05	2.4137963188353422e-08	3.6985686781337565e-08	2.0297675406841314e-05	heteromer	1.1366276136222342e-06	0.999999935244671	6.475532903928456e-08	True	True
sp|Q9UXF6|RFCL_SACS2	2.9e-31	7.2e-30	101.9	4	211	sp|Q9UXF6|RFCL_SACS2	Replication factor C large subunit OS=Saccharolobus solfataricus (strain ATCC 35092 / DSM 1617 / JCM 11322 / P2) OX=273057 GN=rfcL PE=1 SV=1	MIQWFLKYRPRSLKDVENQDDAKKQLQEWIESWLNGNSNVKAVLLHGPPGVGKTVLAEALAHDYNFELLEMNASDSRKLQDIKSIAEKAAVYGSIFGTKGKLILLDEVDGINVREDTGAIQGILELIEKTKYPIIMTANDPWNPGLRELRNKAKMIELSKLGKYPLRRILKKICQAEKIICDDEALNYIIDSSEGDARYAINILQGIGEGYGKVTLNLVESLAKRKERELDPFETLRDIFWARYAWQAKNAATSAQIDYDMLIRWISENIPIQYDNIEDIWRAFDALSRASIFLKRAKSGDWDLLSYAYDMMSSGVAFAEPEKKKPNWKPKWKKYQFPSYIQLLSKSKDIRDTRDEIIKKLAIHSSFNKALNDTYPFFLLFYKKYDKHLNLNTKEKEYLSSISKS	sp|Q9UXF6|RFCL_SACS2	Replication factor C large subunit OS=Saccharolobus solfataricus (strain ATCC 35092 / DSM 1617 / JCM 11322 / P2) OX=273057 GN=rfcL PE=1 SV=1	4-211	sp|Q9UXF6|RFCL_SACS2_4-211	WFLKYRPRSLKDVENQDDAKKQLQEWIESWLNGNSNVKAVLLHGPPGVGKTVLAEALAHDYNFELLEMNASDSRKLQDIKSIAEKAAVYGSIFGTKGKLILLDEVDGINVREDTGAIQGILELIEKTKYPIIMTANDPWNPGLRELRNKAKMIELSKLGKYPLRRILKKICQAEKIICDDEALNYIIDSSEGDARYAINILQGIGEGY	208	31	strong	False	s_solfataricus	Q9UXF6	RFCL_SACS2	Saccharolobus solfataricus (strain ATCC 35092 / DSM 1617 / JCM 11322 / P2)	nonmotor	0.01702100198546518	0.002424298890503551	0.9975757011094964	loader	0.003573603281015617	1.2222435193057064e-06	0.9995968414660137	1.546904734217382e-06	0.0004002913034063465	9.808232638296576e-08	loading	0.007415967954793644	1.4798637919838894e-07	0.9990743819276605	7.695993452550564e-07	4.844482152808319e-09	1.1288164505533315e-06	5.319629142344496e-08	1.0673417531883224e-06	0.0009224462876376296	heteromer	0.02678627989508342	0.9958712256887193	0.004128774311280648	True	True
tr|F4I5S3|F4I5S3_ARATH	2.3e-20	1.1e-18	68.6	321	536	tr|F4I5S3|F4I5S3_ARATH	Chromosome transmission fidelity protein 18 homolog OS=Arabidopsis thaliana OX=3702 GN=CTF18 PE=1 SV=1	MEFDIPLPEELELLEANSHFYEEEDEYLNFEEPPYPYPIDGDEEKEEERVAHKEPHVRQSESSDIKGCKRPRSLISDPIVNLDEVSPASDKRSKIDDNRVEIEDEDWLRFSPVKEVVHVMEEEEEVVIPQETMLSRYASEIDGECFPITAPDGGDRVYAKFCRALGDEEVNKLDVKDKSNGLIKDPISVLLQQSEKEAFNKVLQASSEDQNETISAETSVMHEKLWVDKYSPSSFTELLSDEQTNREVLLWLKQWDASVFGSEIRSTTEAVLSALKRHSTTSHHQKSDSAFTRKKQFNRWSKESFGYSKNAEVSNTNTADINDLWNKKSKLTGPPEQKILLLCGAPGLGKTTLAHIAAKHCGYRVVEINASDERSASAIETRILDVVQMNSVTADSRPKCLVIDEIDGALGDGKGAVDVILKMVLAERKHATGKENVENVKTSSKKDRRTAPLSRPVICICNDLYAPALRPLRQIAKVHIFVQPTVSRVVNRLKYICNMEGMKARSFALSALAEYTECDIRSCLNTLQFLYKKKETINVIDIGSQVVGRKDMSKSLFDIWKEIFTTRKMKRERSNDASGSGAKNFDFLHSLVSSRGDYDLIFDGIHENILQLHYHDPVMDKTISCLDGLGTSDLLHRYIMRTQQMPLYVYFPSLVIPIHRRVAQIQKPMIEWPKSYHRCRTLLVEKQESLRSWHHKIPPYIGRHLSIKSFVEDSISPLLHILSPPTLRPVASHLLSDRQKEQLAGLVMLMCSYSLTYKNVKSDPVLSSLREDAASDALVLALDPHLFDFINFKGHQFKHHVLALAMKQVLVHEVEKQKILQASGGKSGILNKPEIKKINQDLAKKTNAAANESQRTPVTSKPPSVSVGTATTSKPNSSDVKKASRNALNFFDRFRKSRKDYEDPEDVQNRATAKRDSRPLLFKFNEGFTNAVKRPVRMREFLL	tr|F4I5S3|F4I5S3_ARATH	Chromosome transmission fidelity protein 18 homolog OS=Arabidopsis thaliana OX=3702 GN=CTF18 PE=1 SV=1	321-536	tr|F4I5S3|F4I5S3_ARATH_321-536	INDLWNKKSKLTGPPEQKILLLCGAPGLGKTTLAHIAAKHCGYRVVEINASDERSASAIETRILDVVQMNSVTADSRPKCLVIDEIDGALGDGKGAVDVILKMVLAERKHATGKENVENVKTSSKKDRRTAPLSRPVICICNDLYAPALRPLRQIAKVHIFVQPTVSRVVNRLKYICNMEGMKARSFALSALAEYTECDIRSCLNTLQFLYKKKET	216	31	strong	False	a_thaliana	F4I5S3	F4I5S3_ARATH	Arabidopsis thaliana	nonmotor	0.08932896377928967	0.017795018565879395	0.9822049814341206	loader	0.012378005188098595	2.0570245330106357e-06	0.998476392298085	0.0004906376028726315	0.0010309007846452756	1.2289863902868895e-08	loading	0.02840977132456439	4.415039060180096e-06	0.9958059037889818	0.000359800034578769	3.5442709512754466e-12	2.296909194125284e-07	3.02188310056783e-09	1.1824249500636208e-07	0.003829530178537581	heteromer	0.025453546298885694	0.9961128551669246	0.0038871448330753773	True	True
tr|O48696|O48696_ARATH	7.100000000000001e-33	3.3e-31	109.5	94	356	tr|O48696|O48696_ARATH	AAA-type ATPase family protein OS=Arabidopsis thaliana OX=3702 GN=At1g24290 PE=1 SV=1	MEQLVSMGFSSDLAAEALTATGGDSIQKATDWILSHRSSPQSTATLQPKLDRFLRLHPKALAPAMGDDSSKRPNPKTQIHVAADDSNKRHKLSSSSHRQHQPLSERMRPRTLDDVVGQDHLLSPSSLLRSAVESNRLPSIVFWGPPGTGKTSIAKSLINSSKDPSLYRFVSLSAVTSGVKDVRDAVESAKRLNLEGRKRTVLFMDEVHRFNKSQQDTFLPVIEDGSILFIGATTENPSFHLITPLLSRCRVLTLNPLKPNHVETLLRRAVDDSERGLPNSVEVDDSVIEFLANNCDGDARVALNALEISATMATTRAGTDAVVSIDDAKEALQCKHLAYDKAGEQHYNLISALHKSMRGGDANAAIYWLARMLEGGEEPLYIARRLIRFASEDIGLADPSALTQAVACYQASHFLGMPECNVILAQCTAYLALAPKSIAVYRAIGAAQKVVKDSVGQNEGVPLHLRNAPTKLMKELGYGKEYIYPPSDPSSAAGQTYLPPSLLHHKFLEWPEGASGDFQDQEHRL	tr|O48696|O48696_ARATH	AAA-type ATPase family protein OS=Arabidopsis thaliana OX=3702 GN=At1g24290 PE=1 SV=1	94-356	tr|O48696|O48696_ARATH_94-356	SSSHRQHQPLSERMRPRTLDDVVGQDHLLSPSSLLRSAVESNRLPSIVFWGPPGTGKTSIAKSLINSSKDPSLYRFVSLSAVTSGVKDVRDAVESAKRLNLEGRKRTVLFMDEVHRFNKSQQDTFLPVIEDGSILFIGATTENPSFHLITPLLSRCRVLTLNPLKPNHVETLLRRAVDDSERGLPNSVEVDDSVIEFLANNCDGDARVALNALEISATMATTRAGTDAVVSIDDAKEALQCKHLAYDKAGEQHYNLISALHKS	263	31	strong	False	a_thaliana	O48696	O48696_ARATH	Arabidopsis thaliana	nonmotor	0.0018573536128976705	0.00019460003730642494	0.9998053999626936	loader	0.004965984312407602	7.203597566806499e-05	0.9994428708736129	0.00048212123166529525	1.8433042938594752e-06	1.1286147598853239e-06	loading	0.0033673287374337917	0.000196534127325038	0.9996696510285251	5.905175832365018e-05	8.873051120623407e-09	4.5124701661425173e-05	1.0209152346090781e-06	1.2573918648191567e-05	1.6034677230876527e-05	heteromer	0.00029406197766186653	0.9999746084150586	2.539158494139962e-05	True	True
tr|Q18547|Q18547_CAEEL	2.6e-27	2.4e-25	89.8	7	246	tr|Q18547|Q18547_CAEEL	Replication factor C subunit 3 OS=Caenorhabditis elegans OX=6239 GN=rfc-3 PE=1 SV=1	MALWVDKYRPKDLLGKDGVDYHIEQANHLKFLSADCMPHLLFCGPSGAGKKTRIKCLLRELYGVGVEKTQLIMKSFTSPSNKKLEIQTVSSNYHIEMTPSDVGIYDRVVVQDLVKEMAQTSQIESTSQRSFKVVVLCEADSLTRDAQHGLRRTMEKYANNCKIVLSCESLSRIIEPLQSRCIIINVPAPTDEDVTKVLRKVIERESFLLPENVLQKIVEKSEGNLRRAILMTEALRMENESGVAESVVIPVPEWEIYIQETARLILQKQSSDMLLKVRERLYELLSRCIPPTVIFKKLLEHLLPKCPPQIAREVVSEAAKFEHRLVLGQKAIFHLEGFVAAFMDIYLTNASKPK	tr|Q18547|Q18547_CAEEL	Replication factor C subunit 3 OS=Caenorhabditis elegans OX=6239 GN=rfc-3 PE=1 SV=1	7-246	tr|Q18547|Q18547_CAEEL_7-246	KYRPKDLLGKDGVDYHIEQANHLKFLSADCMPHLLFCGPSGAGKKTRIKCLLRELYGVGVEKTQLIMKSFTSPSNKKLEIQTVSSNYHIEMTPSDVGIYDRVVVQDLVKEMAQTSQIESTSQRSFKVVVLCEADSLTRDAQHGLRRTMEKYANNCKIVLSCESLSRIIEPLQSRCIIINVPAPTDEDVTKVLRKVIERESFLLPENVLQKIVEKSEGNLRRAILMTEALRMENESGVAES	240	23	strong	False	c_elegans	Q18547	Q18547_CAEEL	Caenorhabditis elegans	nonmotor	0.0004549789501832708	4.0980233151133305e-05	0.9999590197668489	loader	0.00032821433897928373	4.967447379422508e-06	0.999972840991403	2.1714998663463292e-05	3.3706997245746825e-07	1.3949258162581762e-07	loading	0.0007403713459783816	5.006300737256499e-05	0.9999347730904288	1.6306836658845602e-07	3.514027618686936e-13	9.384517988482387e-06	4.3410837712495927e-08	9.266790204834717e-09	5.563637864246461e-06	heteromer	4.585750628512983e-10	0.9999999999821922	1.7807783232533745e-11	True	True
tr|Q18841|Q18841_CAEEL	3.5000000000000005e-22	3.2e-20	73.1	280	527	tr|Q18841|Q18841_CAEEL	Replication factor C subunit 1 OS=Caenorhabditis elegans OX=6239 GN=rfc-1 PE=1 SV=2	MSTKRKIVVSSDSDDDMPFTQEKQKKAATPAKKRTKPVVLTDDDEEEENAPQKKTAPKRSRKQEKEESDITSDEDELVRGTDEKKKRKGGKKELPVGQKTLDYMFKPSSSSSKRDDPKKKVEKTLVNPADFFKNSPAPSASKLPKVAPKTVEKPKTPAKKPVEISPSTKENTKTKKVSDDEFVDSDDSFDTFTPITVKKKTPEKRKETPKKKELPSVKKEFPKKQSIPVKKEKETPQKKALSVKKDPPKVTSESSSSSQVSTSSVVFQPKPSGPPPALSWVDKYKPKRMGELVGQNGDKSPINKLLEWIKDWAKHNLGEGAKIKKPKPAPWMSSQDGTSFKAALLSGSPGVGKTTCAYMACQQLGLQLVEMNASDVRSKKHLEAKIGELSGSHQIEQFFGAKKCAPQDNQKVHHILIMDEVDGMSGNEDRAGISELIQIIKESKIPIICICNDRQHPKIRTLANYCYDLRFPKPRVETIRSRMMTICSQEKMKIGKEELDEIIELSGHDVRQTIYNLQMRSKGVGAKINQKDMAVDAFSAARRLLDSRTTLMEKQEMFFTDYGIMPLFVQDNYLNMKNEKHSPIQAIRGIRKAADFISLGDLIDRQIRGGGSWKLLNEQSMISAALPAIATGGHLKAMIQFPSWLGKNSTAGKRKRLLQQLVQHTHLKVSAGTHSFATDYAPMLRQKITKPLLEHEADGIPDVISTMTEYDLIKDDTEALTEIVAWPGKIDPASKILSKVKASLTRTLNKTGRMLPYSMDSVSKGKKRGVNSIGIEMDEEGNLVEKFEDEDGESDNEDNEEKTTDVVIKVRTGGGAGASKSARGGRGGGRARGGRGSKK	tr|Q18841|Q18841_CAEEL	Replication factor C subunit 1 OS=Caenorhabditis elegans OX=6239 GN=rfc-1 PE=1 SV=2	280-527	tr|Q18841|Q18841_CAEEL_280-527	WVDKYKPKRMGELVGQNGDKSPINKLLEWIKDWAKHNLGEGAKIKKPKPAPWMSSQDGTSFKAALLSGSPGVGKTTCAYMACQQLGLQLVEMNASDVRSKKHLEAKIGELSGSHQIEQFFGAKKCAPQDNQKVHHILIMDEVDGMSGNEDRAGISELIQIIKESKIPIICICNDRQHPKIRTLANYCYDLRFPKPRVETIRSRMMTICSQEKMKIGKEELDEIIELSGHDVRQTIYNLQMRSKGVGAK	248	31	strong	False	c_elegans	Q18841	Q18841_CAEEL	Caenorhabditis elegans	nonmotor	7.697952548100052e-05	5.903342904067799e-06	0.9999940966570959	loader	0.0005963378853456496	3.8871009089802574e-05	0.9999478500529324	3.335272124403114e-08	1.3233389779363442e-05	1.219547727890351e-08	loading	0.0012104904378741233	1.943518090619413e-08	0.999884825259142	2.2835491094972183e-08	3.390897315362569e-12	1.800740344406864e-05	2.5047454198887417e-09	5.0493969342196336e-08	9.70720646363225e-05	heteromer	0.0005778056343411192	0.9999466941309291	5.330586907095578e-05	True	True
tr|Q21350|Q21350_CAEEL	2.3000000000000003e-22	2.1e-20	73.7	267	552	tr|Q21350|Q21350_CAEEL	AAA+ ATPase domain-containing protein OS=Caenorhabditis elegans OX=6239 GN=ctf-18 PE=1 SV=1	MDDDYNVLHSGFADDDGQLEYPDDEDQLAVVPNGDSENQRINEVRNALEEVGYGKRKRRLNEVEDVFDQYGRRSHPMDWHMRMETVSSEVLQKSQVNAVKRRALESLEQKINEAAAQAERKMNENHHSNAFDDFQSGEQTISSLCELEMERRYRRRQEIMRNPVTDGSPWIGISDVVNGQRFYIRTFRDDRLSVPLVESITQQATRSRVGFRAFQSICQESERLSKLKEESRVKEQEAEFSRMLKETETPSEYENNKSHPESSLWVNKYEAKNFSDLLSDSTVNRNILTWLKMWDECVFHQKVDDLLASLGEKEREVLHMDNGKIRRPSSKMLLLSGPAGLGKSTLARIVARQAGYSTIDVNASDARTVADLNKVLEGAVKTSRTLDADQRPACLILDEIDGTPIDTIRHLVRCIQATGKKAIRRPIIGICNNLYTPALRDLRGVAWCVQLVATKQDVLAKRLEEICDRERLRCDLSTLRKLCELCANDMRHSINTLQWVAVAARKSNRAIGMKLIHEVIEKEKGGSASIFEHWSSILELSKHTDAKGGIKSVRERIFDIERISADHGGEERFVSGLHANYLVTLPIGVIRKASTWFLFYDDIQKIVHSLQNWSVLKYVFSFFVSLHLNIATHARVPIAYPQLEQNIFQKTKESEETISAVRSCGQSTRGAPKKELLLDILPFIVNIVQPPIKPMNESLYNQRELATFNQTVSIMCDYGLTYTATMVKDQVNWLFTPSIDILTMFPLDGPKRPYLANATRQMIAHKITLMRVRLTESTSNTERISTNADKIKAIVESESKKKKRLSAGAMKRLHNGRLTDIVFNHQDGDSSAVKKKVTMQQLNSILFGDS	tr|Q21350|Q21350_CAEEL	AAA+ ATPase domain-containing protein OS=Caenorhabditis elegans OX=6239 GN=ctf-18 PE=1 SV=1	267-552	tr|Q21350|Q21350_CAEEL_267-552	NKYEAKNFSDLLSDSTVNRNILTWLKMWDECVFHQKVDDLLASLGEKEREVLHMDNGKIRRPSSKMLLLSGPAGLGKSTLARIVARQAGYSTIDVNASDARTVADLNKVLEGAVKTSRTLDADQRPACLILDEIDGTPIDTIRHLVRCIQATGKKAIRRPIIGICNNLYTPALRDLRGVAWCVQLVATKQDVLAKRLEEICDRERLRCDLSTLRKLCELCANDMRHSINTLQWVAVAARKSNRAIGMKLIHEVIEKEKGGSASIFEHWSSILELSKHTDAKGGIKS	286	28	strong	False	c_elegans	Q21350	Q21350_CAEEL	Caenorhabditis elegans	nonmotor	0.0002490114503349471	2.116912125760262e-05	0.9999788308787424	loader	0.001127081515949983	6.902943080528585e-05	0.9998979009636094	1.261433625448462e-05	2.038673972715466e-05	6.852960356465123e-08	loading	0.0005611499202843277	1.833133446892511e-07	0.9999528876231598	4.146076457001809e-06	5.40598040706924e-11	1.7958859574397337e-05	1.2244825600792671e-08	3.0293197097726657e-08	2.478153538185392e-05	heteromer	0.00044118153704972003	0.9999603832548422	3.9616745157870935e-05	True	True
tr|Q86L47|Q86L47_DICDI	6e-20	3.2e-18	65.9	242	517	tr|Q86L47|Q86L47_DICDI	AAA ATPase domain-containing protein OS=Dictyostelium discoideum OX=44689 GN=DDB_G0272758 PE=3 SV=1	MLGTKRNLSDTNDIINDENVDNNSNDNSNKRFKTNSISFEKKSNPPSLSTTTTTTTTTTTTTTITSTIPLGSQKRINITSFSGHRITRVVKSQNSENISTSLSKSNILFNDLLKKPINEILEEIENIESLKLKSELIKNSNSLTPTKSKGVSEEIVKNKDNRLWVDKYAPTSFHDLLSDTTMNLEVLNWLELWDHIVFDKPLSKNLIMPSTFNNNNNNNNNNNNNNNNNNNNNNKNSSSTGGGYFNKFNSKFTTSSNSNQQHQNQGQYLLQEDGTPIAKIILLTGGPGLGKTTLAHVLAKQANYNPVEINASEDRSGEAFESKLLSAIEMKSLFNDNKPNCLIIDEIDGISGRDNGPIELLIKLIDNSLKLGNHKKSTTNPAAKKSAGKDTESDDDDDDDDDDDDDHEDQDEDDEKSTKTKGKKGKKKGFTTRLLRPIICICNDQYVPSLRKLRQKAMVFDFQAPKKNDLLSRLKVICSNEGLSATDATLNALIDMTGSDIRACINSLQFIKSKTTVLNSELLKNKSNIVIGQKDMEKGLVEIWNNIFKSSSITSSTNKLSKYSNTISSSSSSIDSINSISNDYLNQLDFQIGACNQVDKLIDGVYENYLTNMSSDYTMQKTMDCLDWMVFGDQMLNVHADEKYRSLVPLAIHQRCSTYSPKIQLPHSDYDNFIKKKSNSNIKDSFYSDLPATIYSYLTKKCFVIDFIYPFVDILSLPVRVTNVQLYSQTEKTNLNRLVEIMKFYRLSYKLEKVNNFIKQQHQPQKKLVDSLDEKDDEELQRNKKQQNQQTQDITMQYKLEPPIDTLLYFQNQNPKTMVKHIRLSHSQKQIISTAVQQYKPPQKSTTTTATDTTTTVKNDENQKQKDQLKKPIPTKEEFKKPLVPTVLKDFFGRVIQTSPETKKKTMEATAGPNIKYRFQEGFTNAVKKTVYVKDFL	tr|Q86L47|Q86L47_DICDI	AAA ATPase domain-containing protein OS=Dictyostelium discoideum OX=44689 GN=DDB_G0272758 PE=3 SV=1	242-517	tr|Q86L47|Q86L47_DICDI_242-517	GGYFNKFNSKFTTSSNSNQQHQNQGQYLLQEDGTPIAKIILLTGGPGLGKTTLAHVLAKQANYNPVEINASEDRSGEAFESKLLSAIEMKSLFNDNKPNCLIIDEIDGISGRDNGPIELLIKLIDNSLKLGNHKKSTTNPAAKKSAGKDTESDDDDDDDDDDDDDHEDQDEDDEKSTKTKGKKGKKKGFTTRLLRPIICICNDQYVPSLRKLRQKAMVFDFQAPKKNDLLSRLKVICSNEGLSATDATLNALIDMTGSDIRACINSLQFIKSKTTV	276	31	strong	False	d_discoideum	Q86L47	Q86L47_DICDI	Dictyostelium discoideum	nonmotor	0.02698792631422581	0.004165563202267575	0.9958344367977324	loader	0.0868799050977519	1.3697249512683572e-05	0.9828421097613068	5.528287964778418e-07	0.017143606669089612	3.3491294342658404e-08	loading	0.16591443858041346	4.800404602044521e-08	0.9607000405014355	1.9566537270026695e-05	2.91375302472668e-11	2.9511665525025845e-06	6.3686437788166535e-09	9.484725872399139e-08	0.03927729254565588	heteromer	0.2215404185327277	0.9419598869820075	0.05804011301799246	True	True
tr|Q9U9Q1|Q9U9Q1_DROME	3.6e-26	2.4e-24	86.1	4	238	tr|Q9U9Q1|Q9U9Q1_DROME	Replication factor C subunit 3 OS=Drosophila melanogaster OX=7227 GN=RfC38 PE=1 SV=1	MALWVDKYRPRELSKLDFHKDQAENLRNLCKQSDFPHLMFYGPSGAGKKTRIMCLLREMYGSGVERLRSETMTFTTPSNRKVEVMTVSSNYHLEVNPSDAGMYDRTVVIDLIKQVAQTHQIEISGQREFKVIVISEGDELTKDAQHALRRTMEKYVATCRIIISVNSTSRIIPAIRSRCLGIRVAAPNETEIVSILQNTCKREGLALPVELAKRVVDKSERNLRRALLMLEAAKVAKAPFTANQEIPDLDWQVFLRETASQIISEQTPAKLEKIRERLYELLTQGVPPNLIFRGLVEQLVNNCDMSIKAKTLEFATEYEHRMQSGAKHIFHLEAFVAQFMNIYKKFLSELDMTDDF	tr|Q9U9Q1|Q9U9Q1_DROME	Replication factor C subunit 3 OS=Drosophila melanogaster OX=7227 GN=RfC38 PE=1 SV=1	4-238	tr|Q9U9Q1|Q9U9Q1_DROME_4-238	WVDKYRPRELSKLDFHKDQAENLRNLCKQSDFPHLMFYGPSGAGKKTRIMCLLREMYGSGVERLRSETMTFTTPSNRKVEVMTVSSNYHLEVNPSDAGMYDRTVVIDLIKQVAQTHQIEISGQREFKVIVISEGDELTKDAQHALRRTMEKYVATCRIIISVNSTSRIIPAIRSRCLGIRVAAPNETEIVSILQNTCKREGLALPVELAKRVVDKSERNLRRALLMLEAAKVAKA	235	23	strong	False	d_melanogaster	Q9U9Q1	Q9U9Q1_DROME	Drosophila melanogaster	nonmotor	0.00019243820929572015	1.597750625970118e-05	0.9999840224937403	loader	0.00016671514807913086	9.504469052508012e-07	0.9999867164714401	1.219355457760009e-05	9.814125767732418e-08	4.138581938298628e-08	loading	0.0002011118074025468	1.1005080289177888e-05	0.9999844236730047	1.113185566758513e-07	8.924865631573074e-14	1.919857887570513e-06	1.3029997028028233e-08	3.843628481952152e-09	2.523196547175742e-06	heteromer	5.740539537255852e-11	0.9999999999979432	2.0568145164025987e-12	True	True
tr|Q9VKW3|Q9VKW3_DROME	2e-36	1.4e-34	119.5	7	220	tr|Q9VKW3|Q9VKW3_DROME	Activator 1 subunit 5 OS=Drosophila melanogaster OX=7227 GN=RfC3 PE=1 SV=2	MSETSGPAVRMPWVEKYRPSGLDDLISHEEIISTITRFISRKQLPHLLFYGPPGTGKTSTILACARQLYSPQQFKSMVLELNASDDRGIGIVRGQILNFASTRTIFCDTFKLIILDEADAMTNDAQNALRRIIEKYTDNVRFCVICNYLSKIIPALQSRCTRFRFAPLSQDQMMPRLEKIIEAEAVQITEDGKRALLTLAKGDMRKVLNVLQSTVMAFDTVNEDNVYMCVGYPLRQDIEQILKALLSGSSLEDSFKTVESAKYARGLALEDIITELHLFVMRLELPMSVMNKLIVKLAQIEERLAKGCTEVAQTAALVAAFFICRDMVSMEK	tr|Q9VKW3|Q9VKW3_DROME	Activator 1 subunit 5 OS=Drosophila melanogaster OX=7227 GN=RfC3 PE=1 SV=2	7-220	tr|Q9VKW3|Q9VKW3_DROME_7-220	PAVRMPWVEKYRPSGLDDLISHEEIISTITRFISRKQLPHLLFYGPPGTGKTSTILACARQLYSPQQFKSMVLELNASDDRGIGIVRGQILNFASTRTIFCDTFKLIILDEADAMTNDAQNALRRIIEKYTDNVRFCVICNYLSKIIPALQSRCTRFRFAPLSQDQMMPRLEKIIEAEAVQITEDGKRALLTLAKGDMRKVLNVLQSTVMAFDT	214	31	strong	False	d_melanogaster	Q9VKW3	Q9VKW3_DROME	Drosophila melanogaster	nonmotor	5.681524647482144e-05	4.249898235220151e-06	0.9999957501017648	loader	0.00011888953176742745	9.026575926275006e-06	0.9999906642312095	2.9354502661905253e-07	9.305639216805587e-09	6.3421982191598374e-09	loading	0.00021209523813745776	1.9589817294283114e-06	0.9999831984885439	1.5767781729614283e-09	7.601321649999204e-15	1.351228884650113e-05	2.436896222206389e-09	2.7719890715290854e-09	1.323455209210474e-06	heteromer	1.341606582499138e-08	0.9999999993964387	6.035613254588377e-10	True	True
tr|Q9VX15|Q9VX15_DROME	3.4e-30	2.3000000000000003e-28	99.2	23	244	tr|Q9VX15|Q9VX15_DROME	Replication factor C subunit 2 OS=Drosophila melanogaster OX=7227 GN=Rfc37 PE=1 SV=2	MQAFLKTGKSTAGSGDKSQGTPAARRKPPAPWVEKYRPRNVDDVVEQSEVVAVLRKCVEGGDLPNMLLYGPPGTGKTSTILAASRQIFGDMFKDRILELNASDERGINVVRTKIKNFSQLSASSVRPDGKPCPPFKIIILDEADSMTHAAQSALRRTMEKESRSTRFCLICNYVSRIIVPITSRCSKFRFKALGEDKVIDRLKYICEMEGVKIEDDAYKSIVKISGGDLRRAITTLQSCYRLKGPEHIINTADLFEMSGVIPEYYLEDYLEVCRSGNYERLEQFVREIGFSAYSVGQMMEQFVEFIVHHPGLNDPQKATICDKLGECCFRLQDGGSEYLQIMDLGCCIILALK	tr|Q9VX15|Q9VX15_DROME	Replication factor C subunit 2 OS=Drosophila melanogaster OX=7227 GN=Rfc37 PE=1 SV=2	23-244	tr|Q9VX15|Q9VX15_DROME_23-244	AARRKPPAPWVEKYRPRNVDDVVEQSEVVAVLRKCVEGGDLPNMLLYGPPGTGKTSTILAASRQIFGDMFKDRILELNASDERGINVVRTKIKNFSQLSASSVRPDGKPCPPFKIIILDEADSMTHAAQSALRRTMEKESRSTRFCLICNYVSRIIVPITSRCSKFRFKALGEDKVIDRLKYICEMEGVKIEDDAYKSIVKISGGDLRRAITTLQSCYRLKG	222	31	strong	False	d_melanogaster	Q9VX15	Q9VX15_DROME	Drosophila melanogaster	nonmotor	0.00013605710803820423	1.0953011237768706e-05	0.9999890469887622	loader	0.00014189887097058103	7.519242448519784e-06	0.9999891510502184	3.2651632943095356e-06	7.325792044300164e-09	5.721824684018566e-08	loading	0.0003616212802233352	1.0992810982800423e-05	0.9999706834611556	5.166715947256882e-09	4.996974892837079e-15	1.6110815466737112e-05	2.0690558323243662e-08	2.3705512600423513e-09	2.184684564166168e-06	heteromer	7.624582118638884e-08	0.9999999962633916	3.736608397272856e-09	True	True
sp|O13710|SMC5_SCHPO	7.6	280.0	-0.6	939	1072	sp|O13710|SMC5_SCHPO	Structural maintenance of chromosomes protein 5 OS=Schizosaccharomyces pombe (strain 972 / ATCC 24843) OX=284812 GN=smc5 PE=1 SV=3	MDGLRPSKRRKSNPLYSDYALGSIVRIKLVNFVTYDYCELFPGPYLNLIIGPNGTGKSTIVSAICIGLGWPPKLLGRAKEAREFIKYGKNTATIEIEMKYRDDETVTITRQISQDKSSSFSINREACATSSITSLMDTFNVQLNNLCHFLPQDRVAEFAQLDPYSRLMETERAIDHEGLLPAHEKLIDLRKREREILQNKNQGQSTLNSLKDRQQALEKEVNIFKEREKIKSYIEMLGLAKMLVIYREKTNVFNQLRADKKKLKKDLKDLVEEFQPILDKGEELRSDLKLKDDTFNDYSSASMELNTSNLRARASFSNFMENEKKLYEKVNTNRTLLRNANLTLNEAQQSVKSLTERQGPRPSDNGVQDLQEKMQEVNAEKLQHENEKLESSHELGSIRTLKAQKLIDLDNIKRELSYYNDATKRKLDFMSSAPGWEDAYQTYQLLKEYESAFEAPAYGPIYMNLKCKEKGFAALIEGFFRTDTFRTFIMSNYNDYLKLMDLITSKTKYTPTIREFSSERKKKIEDFEPPCSREKLQSFGFDGYVIDFLEGPEVVLVALCHMLKIHQIPIAKRELPPASVNALNNFRLANGDPVLKTYLAGSSIHLVFRSAYGDREITRRTDPLPSRSIYFSENVEMDLVKRKEEQLNAQLSQLENLQNEERKLQEKVNEHESLLSRTNDILSTLRKERDEKLIPIHEWQQLQERIEHQTLLLRQREKVPEQFAAEIEKNEDIRKENFEALMNSVLKVKENSIKATNNFEKMLGSRLNVIEAKYKLEKHEMDANQVNARLTEVQDRLKDITDKLASAREDAMSLYGSVVDSLQTQSSDRQTAITELNEEFATSSEVDNKISIEETKLKFMNVNSYVMEQYDARKKEIEELESKMSDFDQSVEELQDEMNSIKEDWVSKLEENVQCISDRFSKGMSGMGYAGEVRLGKSDDYDKWYIDILVQFREEEGLQKLTGQRQSGGERSVSTIMYLLSLQGLAIAPFRIVDEINQGMDPRNERVVHRHIVNSVCDNAVSQYFLVTPKLLPDLTYHRNLKVLCICNGAWLPATFRTSLSTYFEKLKKSALISSS	sp|O13710|SMC5_SCHPO	Structural maintenance of chromosomes protein 5 OS=Schizosaccharomyces pombe (strain 972 / ATCC 24843) OX=284812 GN=smc5 PE=1 SV=3	939-1072	sp|O13710|SMC5_SCHPO_939-1072	DDYDKWYIDILVQFREEEGLQKLTGQRQSGGERSVSTIMYLLSLQGLAIAPFRIVDEINQGMDPRNERVVHRHIVNSVCDNAVSQYFLVTPKLLPDLTYHRNLKVLCICNGAWLPATFRTSLSTYFEKLKKSAL	134	5	weak	False	s_pombe	O13710	SMC5_SCHPO	Schizosaccharomyces pombe (strain 972 / ATCC 24843)	motor	0.029824783061805187	0.995310652352009	0.004689347647990981	loader	0.562165506228161	3.439298877038286e-07	0.756394941678584	0.0010062077867101396	0.2425533425453059	4.516405951231219e-05	unfoldase	0.6629716572422927	1.3951812311889743e-08	0.2173238109253202	0.03375333752587526	2.3275275811519676e-07	1.8767637252104776e-07	1.449916686450237e-05	1.4306407963544082e-05	0.7488936115930335	heteromer	4.0064317696457196e-08	0.9999999980995202	1.900479800909857e-09	False	False
sp|Q84LK0|MSH1_ARATH	0.00077	0.036	14.5	753	867	sp|Q84LK0|MSH1_ARATH	DNA mismatch repair protein MSH1, mitochondrial OS=Arabidopsis thaliana OX=3702 GN=MSH1 PE=1 SV=1	MHWIATRNAVVSFPKWRFFFRSSYRTYSSLKPSSPILLNRRYSEGISCLRDGKSLKRITTASKKVKTSSDVLTDKDLSHLVWWKERLQTCKKPSTLQLIERLMYTNLLGLDPSLRNGSLKDGNLNWEMLQFKSRFPREVLLCRVGEFYEAIGIDACILVEYAGLNPFGGLRSDSIPKAGCPIMNLRQTLDDLTRNGYSVCIVEEVQGPTPARSRKGRFISGHAHPGSPYVYGLVGVDHDLDFPDPMPVVGISRSARGYCMISIFETMKAYSLDDGLTEEALVTKLRTRRCHHLFLHASLRHNASGTCRWGEFGEGGLLWGECSSRNFEWFEGDTLSELLSRVKDVYGLDDEVSFRNVNVPSKNRPRPLHLGTATQIGALPTEGIPCLLKVLLPSTCSGLPSLYVRDLLLNPPAYDIALKIQETCKLMSTVTCSIPEFTCVSSAKLVKLLEQREANYIEFCRIKNVLDDVLHMHRHAELVEILKLLMDPTWVATGLKIDFDTFVNECHWASDTIGEMISLDENESHQNVSKCDNVPNEFFYDMESSWRGRVKGIHIEEEITQVEKSAEALSLAVAEDFHPIISRIKATTASLGGPKGEIAYAREHESVWFKGKRFTPSIWAGTAGEDQIKQLKPALDSKGKKVGEEWFTTPKVEIALVRYHEASENAKARVLELLRELSVKLQTKINVLVFASMLLVISKALFSHACEGRRRKWVFPTLVGFSLDEGAKPLDGASRMKLTGLSPYWFDVSSGTAVHNTVDMQSLFLLTGPNGGGKSSLLRSICAAALLGISGLMVPAESACIPHFDSIMLHMKSYDSPVDGKSSFQVEMSEIRSIVSQATSRSLVLIDEICRGTETAKGTCIAGSVVESLDTSGCLGIVSTHLHGIFSLPLTAKNITYKAMGAENVEGQTKPTWKLTDGVCRESLAFETAKREGVPESVIQRAEALYLSVYAKDASAEVVKPDQIITSSNNDQQIQKPVSSERSLEKDLAKAIVKICGKKMIEPEAIECLSIGARELPPPSTVGSSCVYVMRRPDKRLYIGQTDDLEGRIRAHRAKEGLQGSSFLYLMVQGKSMACQLETLLINQLHEQGYSLANLADGKHRNFGTSSSLSTSDVVSIL	sp|Q84LK0|MSH1_ARATH	DNA mismatch repair protein MSH1, mitochondrial OS=Arabidopsis thaliana OX=3702 GN=MSH1 PE=1 SV=1	753-867	sp|Q84LK0|MSH1_ARATH_753-867	AVHNTVDMQSLFLLTGPNGGGKSSLLRSICAAALLGISGLMVPAESACIPHFDSIMLHMKSYDSPVDGKSSFQVEMSEIRSIVSQATSRSLVLIDEICRGTETAKGTCIAGSVVE	115	28	weak	False	a_thaliana	Q84LK0	MSH1_ARATH	Arabidopsis thaliana	motor	0.4793749884955081	0.8146734607908012	0.1853265392091988	loader	0.33744598493400557	5.466104930837745e-06	0.9098727250560269	0.0011212932393023232	0.008714281588421201	0.08028623401131862	unfoldase	1.0561634390964985	1.0402195805862037e-07	0.12493536920653209	0.39031645009762334	5.778420231021525e-07	4.605413478975107e-07	0.01814081862186785	6.70875242599188e-05	0.4665391321443877	homomer	0.622023759239424	0.31369308308591093	0.6863069169140891	False	False
sp|Q9GZH2|RUVB2_CAEEL	8.4e-15	7.7e-13	48.9	228	413	sp|Q9GZH2|RUVB2_CAEEL	RuvB-like 2 OS=Caenorhabditis elegans OX=6239 GN=ruvb-2 PE=1 SV=1	MATLDGINVKDIVKVERTSVHSHITGLGLNDRLEAEYVSGGMVGQVAARQAAGLIVKMIQEGKIAGRALLVTGEPGAGKTAIAIAISKELGEDTPFVSIVASEIYSNEINKTEALTQAFRRALGIQIKEETEVLEGEVISLEVDRSANGMGPKVGKLTMRTTDMETIYDLGSKMVDACLKEKVMPGDVIQVDKASGRVTRLGRSFNRSHDYDAMGPKVKLVQCPDGEIQKRRETVHTVCLHDIDVINSRTQGYVALFSGDTGEIKAEVRDQINKKVLEWREEGKAKFVPGVLFIDEAHMLDIECFSFLNRAIEGELSPLIIMATNRLIEKVRGTDVESAHGIPSDFLDRMLIINAIPYTKEDTAKILSIRCDEEGVKLQPTALDLLVKLQEATSLRYCIHLIAASEVIRIRSKAEIVTTDHIGSAYRLFFDTKRSEKILTEESAGFLQ	sp|Q9GZH2|RUVB2_CAEEL	RuvB-like 2 OS=Caenorhabditis elegans OX=6239 GN=ruvb-2 PE=1 SV=1	228-413	sp|Q9GZH2|RUVB2_CAEEL_228-413	IQKRRETVHTVCLHDIDVINSRTQGYVALFSGDTGEIKAEVRDQINKKVLEWREEGKAKFVPGVLFIDEAHMLDIECFSFLNRAIEGELSPLIIMATNRLIEKVRGTDVESAHGIPSDFLDRMLIINAIPYTKEDTAKILSIRCDEEGVKLQPTALDLLVKLQEATSLRYCIHLIAASEVIRIRSK	186	13	weak	False	c_elegans	Q9GZH2	RUVB2_CAEEL	Caenorhabditis elegans	motor	0.6431041564488293	0.6568478778571157	0.34315212214288426	loader	1.2210162884389315	0.046921770922515725	0.392105898116603	0.2525017266387054	0.3084671868419925	3.4174801834093694e-06	disassembly	1.449367977838056	0.4008837631505252	0.19502839964648436	0.02110058513288522	0.009705699102809487	0.002061718436398321	2.0087053620368465e-06	0.19200004603256993	0.17921777979296544	homomer	0.6833269289232031	0.4300426432836032	0.5699573567163968	False	False
tr|A0A1P8AWP1|A0A1P8AWP1_ARATH	3.9e-13	1.8e-11	44.9	160	308	tr|A0A1P8AWP1|A0A1P8AWP1_ARATH	P-loop containing nucleoside triphosphate hydrolases superfamily protein OS=Arabidopsis thaliana OX=3702 GN=At1g73170 PE=1 SV=1	MLSLSLSNHVPPLTLLSHERRILKLQSRSSILFHQLFHTKFLLLSNSSSLSSSHGVVAISASPSSVAVPELEDEDHFDDELRRLLALVPEEIRQTLKEHPEISELIEIVLDLGRKPLARFPSGDFVISDDAVRVKDLEFAVSQVGEFTNDNRAGISRTLHRISAIRNRKGEIIGLTCRVGRSVRGSANLLRDLVQDGNSLLLIGPPGVGKTTMIREVARMLGNDYEKRVMIVDTSNEIGGDGDIPHPGIGNARRMQVPNSDIQHKVLIEAVENHMPQVIVIDEIGTKLEAIAASTIAERGIQLVATAHGATIENLIKNPSLDLLVGGVQSVTLGDEEATRRGGQKTVLERKGPSTFNCGAEIVSKTEVRVHRSLEATVDAILAGRLPNVEIRKIKSHGVEVIMEKEPFIDEKTVDKKHEEETLDVSKLTKEETVSEVLQTKEITEAESSEKDTLMYLYVYGIAESTVLQAIKQLEMETAVELTDDISEAEALLALQAKIRKNPRIKSFATSHGIPVYVTKTNSGIQVAKAIRALLTDYEDGLGEFGSEDRLKLSEKMDALEEARLAIERIVIPKKETTDLLPRPPRIVSLQGKLVRKYNLRSERKWRGDEMYLRILPYSTEEDRDDREDEGEFGEANGEELDELGFATGESNDSPSGIDRSFKKDGGNEVV	tr|A0A1P8AWP1|A0A1P8AWP1_ARATH	P-loop containing nucleoside triphosphate hydrolases superfamily protein OS=Arabidopsis thaliana OX=3702 GN=At1g73170 PE=1 SV=1	160-308	tr|A0A1P8AWP1|A0A1P8AWP1_ARATH_160-308	HRISAIRNRKGEIIGLTCRVGRSVRGSANLLRDLVQDGNSLLLIGPPGVGKTTMIREVARMLGNDYEKRVMIVDTSNEIGGDGDIPHPGIGNARRMQVPNSDIQHKVLIEAVENHMPQVIVIDEIGTKLEAIAASTIAERGIQLVATAH	149	31	weak	False	a_thaliana	A0A1P8AWP1	A0A1P8AWP1_ARATH	Arabidopsis thaliana	nonmotor	0.6647777682700322	0.3814670816107977	0.6185329183892023	loader	0.7214415407602804	0.013756084021330087	0.659837564556842	0.0034272683988211825	0.3224890501736081	0.0004900328493987055	loading	1.0576794588161729	3.074911559066926e-05	0.5793741693569919	0.01796851233139244	0.003328464421002864	0.0034730777406777585	0.0005548172578100012	0.1439550090850482	0.25131520069148605	homomer	0.5502994586960814	0.23932399605607013	0.7606760039439299	True	True
sp|A0A1P8AUY4|MDN1_ARATH	4.6e-26	2.1e-24	87.2	1043	1292	sp|A0A1P8AUY4|MDN1_ARATH	Midasin OS=Arabidopsis thaliana OX=3702 GN=MDN1 PE=1 SV=1	MAIDGSFNLKLALETFSVRCPKVAAFPCFTSILSKGGEVVDNEEVIHALGDAFLHPEFTVPLVHCFLPIIRNVVDRVVGLLRLVDDLKSSIDYSDDVSSVLDNAMTEGISVIDFYVRRGQRLELHECACLAFSRALHFNTSLLGSILNYFEKAPPPYERILVKDIVSESRMEATDAYLLCLRVSYRFLVIRPEVFSKLWDWSCYLDSMKRLSECPRQQRHFLEKYRDAVWCGIQILSVVLRCSDRLAGCFGFEEEEALSCLLRWEEFCQDIEIEKAGLYIQLPTYTALKSLQQFNTLVPGINKRQSAGLEADEPQMKIRRLDTWDVNSFSEPFEIHSRVKKSFEMVSLAVSQKRPVLLYGPSGSGKSALIRKLADESGNHVVFIHMDDQLDGKTLVGTYVCTDQPGEFRWQPGSLTQAIMNGFWVVLEDIDKAPSDVPLVLSSLLGGSCSFLTSQGEEIRIAETFQLFSTISTPECSVSHIRDAGNSLSPLWRRIVVYPPDRESLQSILGARYPNLGPVAEKLIETFETINSALRPQFSSSTTENSATFSSPSRFSLRDLLKWCERVHGLPSYDGHAVYQEAADIFSASNMSVKNRVAVSEIVASIWNVAVPESQDKPPIQEFSGILKIGRVSLPLGETASHDRSRFVETRTSTRLLEKIARSVEYNEPVLLVGETGTGKTTLVQNLAHWIGQKLTVLNLSQQSDIVDLLGGFKPIDPKLMCTMVYNEFNELARDLKIKDDSKIMKWLQDNFRAKKWHTFLTGLLDIIKGIEGRITERMEGKIGEARSRSGRKRKKPEEELKNCACLRTKVNKIRQQIHSGGMVFTFVEGAFVTALREGHWVLLDEVNLAPPEILGRLIGVLEGVRGSLCLAERGDVMGIPRHLNFRLFACMNPATDAGKRDLPFSFRSRFTEYAVDDDICDDDLEIFVRRFLGGRGSDSKLVANIVWFYKEAKRLSEESLQDGANQKPQYSLRSLYRALEYAIKAEAIGGFQKALYDGFSMFFLSLLDASSAKIVEPIIKRISGENIRSQPLQRYLGELKGSSDKFVGSYVKTKSVIDHLNHLAHAIFIKRYPVLLQGPTSSGKTSLVKYLAAISGNKFVRINNHEQTDIQEYLGSYMTDSSGKLVFHEGALVKAVRGGHWIVLDELNLAPSDVLEALNRLLDDNRELFVPELSETISAHPNFMLFATQNPPTLYGGRKILSRAFRNRFVEIHVDEIPEDELSEILTTKCSIANSHASKMVEVMKDLQRNRQSSKAFAGKHGYITPRDLFRWAYRFRTYDGTSHEELAREGYYILAERLRDDTEKVVVQEVLERHFRVSLAKDDLYNMELPRLDSIQNRKFTWTQSMRRLFFLIDRSYKLREPVLLVGDTGGGKTTICQILSDVKKKRLHILNCHQYTETSDFLGGFFPVRDRSKLITEYENQVKQLELSQALTPFGQDIVICGDISRAEVSIKSVEVALEKYKNGSVIGVAATPQDVDFLEKIRNNMVMLYQKWRAIFVWQDGPLVEAMRAGNIVLVDEISLADDSVLERMNSVLETDRKLSLAEKGGPVLEEVVAHEDFFVLATMNPGGDYGKKELSPALRNRFTEIWVPPITDTEELRSIAFSGLSSLKESNVVDPIINFWEWFNRLHTGRTLTVRDLLSWVAFVNMATESLGPAYAILHGAFLVLLDGLSLGTGFSGRDGQDLREKCFAFLLQQLELFASDTLPLELSRMELYGWGDSKAICEKSKSVRHEGMFGIDPFFISKGDENPEIGGFEFLAPTTHRNVLRVLRAMQLSKPILLEGSPGVGKTSLILALGKYSGHKVVRINLSEQTDMMDLLGSDLPVESDEDMKFAWSDGILLQALKEGSWVLLDELNLAPQSVLEGLNAILDHRAQVFIPELGCTFECPPTFRVFACQNPSTQGGGRKGLPKSFLNRFTKVYVDELVEDDYLFICRSLYPSVPSPLLSKLIALNRQLHDGTMLYRKFGHDGSPWEFNLRDVIRSCQFMQEAIHDLEVESFLNVLYIQRMRTATDRKEVLRIYKAIFDKTPSINPYPRVQLNPAYLVVGTAAIKRNLNQSNIASEQLKLLPEIRQNLEAVAHCVQNKWLCILVGPSSSGKTSVIRILAQLTGYPLNELNLSSATDSSDLLGCFEQYNAFRNFRLVMTRVEHLVDEYNSLLLQSSQEALFSNRSGLVSRWLSYLNKIDSSLVENPLFFLNDSETLSTLEEVVEDLEQVLKEGVLPVSWSKKYLEQISKTILQLQTHEKKQSTKFEWVTGMLIKAIEKGEWVVLKNANLCNPTVLDRINSLVEPCGSITINECGIVNGEPVTVVPHPNFRLFLSVNPKFGEVSRAMRNRGVEVFMMGPHWQLNEDGSNCEELVLRGVERFLALSGIPGYKLVTSMAKAHVHAWLNGQSFGVRITYLELEQWVHLFQLLLMNGNQLLWSLQLSWEHIYLSSLGVTDGKEVVDFVRETYLSDVELSELDSFMGGDLYLPGGWPKPFNLRDLTWYSRETTVRQNCMYLEFLGAQYASHQPKISDNVKSRDRELAAGEPRIIYSIDSWTLKKVLFPKALIGSSCAPDAANFENDLASKMLLFAANWTIEQATEEDIQLYLAWFSWFGSRLQQHCPFLLCFLNTLKVEFEHPIWNHISRCRKNLKFLCRLDPDAVPIPMLSSKLIDVAASNDQSKPYSKSLFESLNSVGVLRRSYQQWLVESNDNHTDVSTFTRFLDSLRVLEKKILCEIVGAPSFSVLIQLYTEVIDNHSFFWSGLVSSSDEYLLFSFWSLIKSIKKMHSFFPGEVQVVLEESKNINNIVLHGHPEKSMLWAYGGHPSLPVSAELFHKQQEFLQLCSTVWPLKSESDEHGNDHLTKAIPFSGPELCLLALEGLCISSYIADEDDVDYVAAVQLDEIYQTFLERLKLEKKRLEDKMGFSEIDNTENITASCCVFCPEIVTTGSGFSSWVKTCFIASSESCSLDVELLAALQHLLVARPTEHQDLVDIRKLLKPALEYSLSSTRPPQTLVAHQKLLWAIDAHASELGVDTKIAGFALEIWYWWHSVLWKNSQIGLMNISDTGNCQILSPSMLIQPVKTATVAQILENVFSVKDYSVQSMKLLSASRYLWKSSQPYQEMPGSLLSIARSLFQQIIYTHQKSFESETFVAIKSVFHAIEKKQNKMDGIQNLISLIGSSSHNKLKSVTHSFVGPLAKRLYSDSSSNALCPTFVEFYCNLGLAWLYLGGLRFHLLNSLDVIDPAMKITCKLLKLEEKISSLELNIKVRGECGYLSGLLYSGNNDESSEHTLSKLKTEHKRLQRKVIFRSDPKKYQDLRRALDEFAGFLTRPISLVNDIEVLDWNQVVEQVFNWQETAISFIDRMSSDYSEYVDITQPIQVSVYEMKLGLSLFVSGALLGKLLNRFDIDMVDSVMETIYALMRFPRDSSIASTTYTECLPPLHLSHGANSRAKSLGLDVGLLHKLISVSSAEDSRKASELQLKVALYKNLHARVLQFVANTGLLDEASFELLDKIYVELARIWMEMKFQAKTKADNLPGLYKFRSRDFKIDSVMEVDISALGKYFPNESFSEWQEYLADDDTKNVKDMTHIDQDEENLEDDWDLIQEHLDSIYSTHNELFGFCDLSEKSGRFCITDSRRLDSFTDSYELGVSMIKGLRGLFTSSLDAKLVPEHLLRLCLENKKNFTSNYQSASKYNFYKDLDGPELGKMVKFLTPLQQRINSLLQEREDHPGLQKLSGVLQMLLAIPSSTPLAKALSGLQFLLCKVHKLQEEGCKLPISDLLEPIISLASSWQKVEFERWPTLLDEVQDQYELNARKLWLPLFSVLFQKDAVEISEHENESISQSLVEFIETSNVGEFRRRLQLLFCFLLQLSMGSSLGIYSSDSHKRRVEMCYNIFGFYIQFLPVVMEQLDLNRKNVETELKEVLKLCRWERPDNYLYNETTKRTRQKVKKLIQKFTDMLRLPVMLVKPDLTKERAQFLPLLDPDLMDGASDMRIEVLVSALDAEQLRDRSSWYVVWWNKLKESVGRFHQEMHYKTLLMGAEHQYSSPVYQGDWKNLWSTVARIGETIAGCSDLWRNSDRDVAKKRALFELLKLLESSGLQKHKFENIEMSNHFKGLLYQPAYDPKHLLLLTHTKSNIHPSMGVEDQNKENSLVEWRVANEFYFKSLASVQLMLNIDRKHSDVTAEQVKRAISFLNHLVEIQRQQRKSAYAFAELFNRFRQCVLSLARLLGDSVGADRKDDSVFSFPQNQHAVFNCLWLQKQLFDNITAMLLEESALLRTVGSTHLDSCQAVKTSSRSLLSFIEILIPIAQNSKASLDRLLLDCNGFIITPSSSLKQFVTQHMVQVLRQNFDQLTDLENQISSFCENNEKSYCRDVLLSQFSPVFKEGKLLAENLNCLLNVRDQSTGMEPKERLFLEENLASIFANVKDVIGKLCSYKDGSLSQEEEMNITTWDGLFKKAENDLNLDNLCKLLSESFGSIEQLLNSSGVLSAGVGDQLKQLQAFLDLLLSFGDCYLKEFLAISKTVSLITHVLASVLADLFTKGFGISKNEEDDDSKVDKSEAAEGTGMGDGVGAKDVSDQIEDEDQLHGTDKKEEEEKEQDDVLGKNKGIEMSDEFDGKEYSVSEDEEEDKEDEGSEDEPLDNGIGDVGSDAEKADEKPWNKDEEDEEENMNEKNESGPSIVDKDTRSRELRAKDDGVETADEPEESNTSDKPEEGNDENVEQDDFDDTDNLEEKIQTKEEALGGLTPDVDNEQIDDDMEMDKTEEVEKEDANQQEEPCSEDQKHPEEGENDQEETQEPSEENMEAEAEDRCGSPQKEEPGNDLEQEPETEPIEGKEVMSEDMMKPNFRNDNISGVESGSQNPHGSNVLGAGSTAPQENLSATDVTDELTDSMDLPSSSNTEMNLMMTNMANGETLTDNLPKMEFPQNQSSTAQQTKVNPYRNVGDALKEWKERVRISSDLGEKQEAENEMEDPDASEYGFASQFDAGTSQALGPALPEQVNTDMREGESEEEKLAGNQDDVSPMDIDDLNPENKPAVQSKPSISNSIAEQVQEPDTDRTHQENSPIHNFGDGNSRMDSMVSVDNTFLGEEACNLDRMQVTDNDSESNQDNQEDPDARSNAVVLWRRCELLTAKPSQELAEQLRLILEPTLASKLSGDYRTGKRINMKKVIPYIASHYRKDKIWLRRTKPNKRDYQVVIAVDDSRSMSESGCGDFAIRALATVCRAMSQLELGSLAVASFGKQGSIKMLHDFGQSFTTESGIKMISNLTFKQENLIEDQPVVNLLRNMNEMLENLASTRRQSYGSNPLQQLVLIIGDGKFHEREKLKRTVRSFLQQKRMVVYLLLDDAEQSVFDLADYVYDGERRPYKKMNYLDSFPFPYYIVLRDIEALPRTLGDVLRQWFELMQSSRD	sp|A0A1P8AUY4|MDN1_ARATH	Midasin OS=Arabidopsis thaliana OX=3702 GN=MDN1 PE=1 SV=1	1043-1292	sp|A0A1P8AUY4|MDN1_ARATH_1043-1292	SSDKFVGSYVKTKSVIDHLNHLAHAIFIKRYPVLLQGPTSSGKTSLVKYLAAISGNKFVRINNHEQTDIQEYLGSYMTDSSGKLVFHEGALVKAVRGGHWIVLDELNLAPSDVLEALNRLLDDNRELFVPELSETISAHPNFMLFATQNPPTLYGGRKILSRAFRNRFVEIHVDEIPEDELSEILTTKCSIANSHASKMVEVMKDLQRNRQSSKAFAGKHGYITPRDLFRWAYRFRTYDGTSHEELAREG	250	25	strong	False	a_thaliana	A0A1P8AUY4	MDN1_ARATH	Arabidopsis thaliana	motor	0.11058840692620336	0.9767079631765032	0.023292036823496818	recip	0.5141645788806439	0.031115127917487297	0.0008270682536373001	0.8449717338986132	0.12307261194129404	1.3457988968012802e-05	disassembly	0.32236583706695976	0.9205215442252056	0.00018041605469672496	4.062276926138985e-05	2.5472805487929008e-05	0.01782767472850419	4.264585408606194e-06	9.744443707482347e-05	0.06130256039436072	heteromer	0.3346603814293426	0.8955926467800227	0.10440735321997725	True	True
sp|A0A1P8AUY4|MDN1_ARATH	3.2e-20	1.5e-18	68.1	1309	1655	sp|A0A1P8AUY4|MDN1_ARATH	Midasin OS=Arabidopsis thaliana OX=3702 GN=MDN1 PE=1 SV=1	MAIDGSFNLKLALETFSVRCPKVAAFPCFTSILSKGGEVVDNEEVIHALGDAFLHPEFTVPLVHCFLPIIRNVVDRVVGLLRLVDDLKSSIDYSDDVSSVLDNAMTEGISVIDFYVRRGQRLELHECACLAFSRALHFNTSLLGSILNYFEKAPPPYERILVKDIVSESRMEATDAYLLCLRVSYRFLVIRPEVFSKLWDWSCYLDSMKRLSECPRQQRHFLEKYRDAVWCGIQILSVVLRCSDRLAGCFGFEEEEALSCLLRWEEFCQDIEIEKAGLYIQLPTYTALKSLQQFNTLVPGINKRQSAGLEADEPQMKIRRLDTWDVNSFSEPFEIHSRVKKSFEMVSLAVSQKRPVLLYGPSGSGKSALIRKLADESGNHVVFIHMDDQLDGKTLVGTYVCTDQPGEFRWQPGSLTQAIMNGFWVVLEDIDKAPSDVPLVLSSLLGGSCSFLTSQGEEIRIAETFQLFSTISTPECSVSHIRDAGNSLSPLWRRIVVYPPDRESLQSILGARYPNLGPVAEKLIETFETINSALRPQFSSSTTENSATFSSPSRFSLRDLLKWCERVHGLPSYDGHAVYQEAADIFSASNMSVKNRVAVSEIVASIWNVAVPESQDKPPIQEFSGILKIGRVSLPLGETASHDRSRFVETRTSTRLLEKIARSVEYNEPVLLVGETGTGKTTLVQNLAHWIGQKLTVLNLSQQSDIVDLLGGFKPIDPKLMCTMVYNEFNELARDLKIKDDSKIMKWLQDNFRAKKWHTFLTGLLDIIKGIEGRITERMEGKIGEARSRSGRKRKKPEEELKNCACLRTKVNKIRQQIHSGGMVFTFVEGAFVTALREGHWVLLDEVNLAPPEILGRLIGVLEGVRGSLCLAERGDVMGIPRHLNFRLFACMNPATDAGKRDLPFSFRSRFTEYAVDDDICDDDLEIFVRRFLGGRGSDSKLVANIVWFYKEAKRLSEESLQDGANQKPQYSLRSLYRALEYAIKAEAIGGFQKALYDGFSMFFLSLLDASSAKIVEPIIKRISGENIRSQPLQRYLGELKGSSDKFVGSYVKTKSVIDHLNHLAHAIFIKRYPVLLQGPTSSGKTSLVKYLAAISGNKFVRINNHEQTDIQEYLGSYMTDSSGKLVFHEGALVKAVRGGHWIVLDELNLAPSDVLEALNRLLDDNRELFVPELSETISAHPNFMLFATQNPPTLYGGRKILSRAFRNRFVEIHVDEIPEDELSEILTTKCSIANSHASKMVEVMKDLQRNRQSSKAFAGKHGYITPRDLFRWAYRFRTYDGTSHEELAREGYYILAERLRDDTEKVVVQEVLERHFRVSLAKDDLYNMELPRLDSIQNRKFTWTQSMRRLFFLIDRSYKLREPVLLVGDTGGGKTTICQILSDVKKKRLHILNCHQYTETSDFLGGFFPVRDRSKLITEYENQVKQLELSQALTPFGQDIVICGDISRAEVSIKSVEVALEKYKNGSVIGVAATPQDVDFLEKIRNNMVMLYQKWRAIFVWQDGPLVEAMRAGNIVLVDEISLADDSVLERMNSVLETDRKLSLAEKGGPVLEEVVAHEDFFVLATMNPGGDYGKKELSPALRNRFTEIWVPPITDTEELRSIAFSGLSSLKESNVVDPIINFWEWFNRLHTGRTLTVRDLLSWVAFVNMATESLGPAYAILHGAFLVLLDGLSLGTGFSGRDGQDLREKCFAFLLQQLELFASDTLPLELSRMELYGWGDSKAICEKSKSVRHEGMFGIDPFFISKGDENPEIGGFEFLAPTTHRNVLRVLRAMQLSKPILLEGSPGVGKTSLILALGKYSGHKVVRINLSEQTDMMDLLGSDLPVESDEDMKFAWSDGILLQALKEGSWVLLDELNLAPQSVLEGLNAILDHRAQVFIPELGCTFECPPTFRVFACQNPSTQGGGRKGLPKSFLNRFTKVYVDELVEDDYLFICRSLYPSVPSPLLSKLIALNRQLHDGTMLYRKFGHDGSPWEFNLRDVIRSCQFMQEAIHDLEVESFLNVLYIQRMRTATDRKEVLRIYKAIFDKTPSINPYPRVQLNPAYLVVGTAAIKRNLNQSNIASEQLKLLPEIRQNLEAVAHCVQNKWLCILVGPSSSGKTSVIRILAQLTGYPLNELNLSSATDSSDLLGCFEQYNAFRNFRLVMTRVEHLVDEYNSLLLQSSQEALFSNRSGLVSRWLSYLNKIDSSLVENPLFFLNDSETLSTLEEVVEDLEQVLKEGVLPVSWSKKYLEQISKTILQLQTHEKKQSTKFEWVTGMLIKAIEKGEWVVLKNANLCNPTVLDRINSLVEPCGSITINECGIVNGEPVTVVPHPNFRLFLSVNPKFGEVSRAMRNRGVEVFMMGPHWQLNEDGSNCEELVLRGVERFLALSGIPGYKLVTSMAKAHVHAWLNGQSFGVRITYLELEQWVHLFQLLLMNGNQLLWSLQLSWEHIYLSSLGVTDGKEVVDFVRETYLSDVELSELDSFMGGDLYLPGGWPKPFNLRDLTWYSRETTVRQNCMYLEFLGAQYASHQPKISDNVKSRDRELAAGEPRIIYSIDSWTLKKVLFPKALIGSSCAPDAANFENDLASKMLLFAANWTIEQATEEDIQLYLAWFSWFGSRLQQHCPFLLCFLNTLKVEFEHPIWNHISRCRKNLKFLCRLDPDAVPIPMLSSKLIDVAASNDQSKPYSKSLFESLNSVGVLRRSYQQWLVESNDNHTDVSTFTRFLDSLRVLEKKILCEIVGAPSFSVLIQLYTEVIDNHSFFWSGLVSSSDEYLLFSFWSLIKSIKKMHSFFPGEVQVVLEESKNINNIVLHGHPEKSMLWAYGGHPSLPVSAELFHKQQEFLQLCSTVWPLKSESDEHGNDHLTKAIPFSGPELCLLALEGLCISSYIADEDDVDYVAAVQLDEIYQTFLERLKLEKKRLEDKMGFSEIDNTENITASCCVFCPEIVTTGSGFSSWVKTCFIASSESCSLDVELLAALQHLLVARPTEHQDLVDIRKLLKPALEYSLSSTRPPQTLVAHQKLLWAIDAHASELGVDTKIAGFALEIWYWWHSVLWKNSQIGLMNISDTGNCQILSPSMLIQPVKTATVAQILENVFSVKDYSVQSMKLLSASRYLWKSSQPYQEMPGSLLSIARSLFQQIIYTHQKSFESETFVAIKSVFHAIEKKQNKMDGIQNLISLIGSSSHNKLKSVTHSFVGPLAKRLYSDSSSNALCPTFVEFYCNLGLAWLYLGGLRFHLLNSLDVIDPAMKITCKLLKLEEKISSLELNIKVRGECGYLSGLLYSGNNDESSEHTLSKLKTEHKRLQRKVIFRSDPKKYQDLRRALDEFAGFLTRPISLVNDIEVLDWNQVVEQVFNWQETAISFIDRMSSDYSEYVDITQPIQVSVYEMKLGLSLFVSGALLGKLLNRFDIDMVDSVMETIYALMRFPRDSSIASTTYTECLPPLHLSHGANSRAKSLGLDVGLLHKLISVSSAEDSRKASELQLKVALYKNLHARVLQFVANTGLLDEASFELLDKIYVELARIWMEMKFQAKTKADNLPGLYKFRSRDFKIDSVMEVDISALGKYFPNESFSEWQEYLADDDTKNVKDMTHIDQDEENLEDDWDLIQEHLDSIYSTHNELFGFCDLSEKSGRFCITDSRRLDSFTDSYELGVSMIKGLRGLFTSSLDAKLVPEHLLRLCLENKKNFTSNYQSASKYNFYKDLDGPELGKMVKFLTPLQQRINSLLQEREDHPGLQKLSGVLQMLLAIPSSTPLAKALSGLQFLLCKVHKLQEEGCKLPISDLLEPIISLASSWQKVEFERWPTLLDEVQDQYELNARKLWLPLFSVLFQKDAVEISEHENESISQSLVEFIETSNVGEFRRRLQLLFCFLLQLSMGSSLGIYSSDSHKRRVEMCYNIFGFYIQFLPVVMEQLDLNRKNVETELKEVLKLCRWERPDNYLYNETTKRTRQKVKKLIQKFTDMLRLPVMLVKPDLTKERAQFLPLLDPDLMDGASDMRIEVLVSALDAEQLRDRSSWYVVWWNKLKESVGRFHQEMHYKTLLMGAEHQYSSPVYQGDWKNLWSTVARIGETIAGCSDLWRNSDRDVAKKRALFELLKLLESSGLQKHKFENIEMSNHFKGLLYQPAYDPKHLLLLTHTKSNIHPSMGVEDQNKENSLVEWRVANEFYFKSLASVQLMLNIDRKHSDVTAEQVKRAISFLNHLVEIQRQQRKSAYAFAELFNRFRQCVLSLARLLGDSVGADRKDDSVFSFPQNQHAVFNCLWLQKQLFDNITAMLLEESALLRTVGSTHLDSCQAVKTSSRSLLSFIEILIPIAQNSKASLDRLLLDCNGFIITPSSSLKQFVTQHMVQVLRQNFDQLTDLENQISSFCENNEKSYCRDVLLSQFSPVFKEGKLLAENLNCLLNVRDQSTGMEPKERLFLEENLASIFANVKDVIGKLCSYKDGSLSQEEEMNITTWDGLFKKAENDLNLDNLCKLLSESFGSIEQLLNSSGVLSAGVGDQLKQLQAFLDLLLSFGDCYLKEFLAISKTVSLITHVLASVLADLFTKGFGISKNEEDDDSKVDKSEAAEGTGMGDGVGAKDVSDQIEDEDQLHGTDKKEEEEKEQDDVLGKNKGIEMSDEFDGKEYSVSEDEEEDKEDEGSEDEPLDNGIGDVGSDAEKADEKPWNKDEEDEEENMNEKNESGPSIVDKDTRSRELRAKDDGVETADEPEESNTSDKPEEGNDENVEQDDFDDTDNLEEKIQTKEEALGGLTPDVDNEQIDDDMEMDKTEEVEKEDANQQEEPCSEDQKHPEEGENDQEETQEPSEENMEAEAEDRCGSPQKEEPGNDLEQEPETEPIEGKEVMSEDMMKPNFRNDNISGVESGSQNPHGSNVLGAGSTAPQENLSATDVTDELTDSMDLPSSSNTEMNLMMTNMANGETLTDNLPKMEFPQNQSSTAQQTKVNPYRNVGDALKEWKERVRISSDLGEKQEAENEMEDPDASEYGFASQFDAGTSQALGPALPEQVNTDMREGESEEEKLAGNQDDVSPMDIDDLNPENKPAVQSKPSISNSIAEQVQEPDTDRTHQENSPIHNFGDGNSRMDSMVSVDNTFLGEEACNLDRMQVTDNDSESNQDNQEDPDARSNAVVLWRRCELLTAKPSQELAEQLRLILEPTLASKLSGDYRTGKRINMKKVIPYIASHYRKDKIWLRRTKPNKRDYQVVIAVDDSRSMSESGCGDFAIRALATVCRAMSQLELGSLAVASFGKQGSIKMLHDFGQSFTTESGIKMISNLTFKQENLIEDQPVVNLLRNMNEMLENLASTRRQSYGSNPLQQLVLIIGDGKFHEREKLKRTVRSFLQQKRMVVYLLLDDAEQSVFDLADYVYDGERRPYKKMNYLDSFPFPYYIVLRDIEALPRTLGDVLRQWFELMQSSRD	sp|A0A1P8AUY4|MDN1_ARATH	Midasin OS=Arabidopsis thaliana OX=3702 GN=MDN1 PE=1 SV=1	1309-1655	sp|A0A1P8AUY4|MDN1_ARATH_1309-1655	VQEVLERHFRVSLAKDDLYNMELPRLDSIQNRKFTWTQSMRRLFFLIDRSYKLREPVLLVGDTGGGKTTICQILSDVKKKRLHILNCHQYTETSDFLGGFFPVRDRSKLITEYENQVKQLELSQALTPFGQDIVICGDISRAEVSIKSVEVALEKYKNGSVIGVAATPQDVDFLEKIRNNMVMLYQKWRAIFVWQDGPLVEAMRAGNIVLVDEISLADDSVLERMNSVLETDRKLSLAEKGGPVLEEVVAHEDFFVLATMNPGGDYGKKELSPALRNRFTEIWVPPITDTEELRSIAFSGLSSLKESNVVDPIINFWEWFNRLHTGRTLTVRDLLSWVAFVNMATES	347	28	strong	False	a_thaliana	A0A1P8AUY4	MDN1_ARATH	Arabidopsis thaliana	motor	0.001464274469993579	0.999850731854804	0.00014926814519600464	recip	0.6312075212314889	0.0006650282268893689	0.00011065323194142458	0.6820858738375645	0.3171237406452879	1.4704058316862229e-05	disassembly	0.21931785622423802	0.9429628715343502	9.921302647729952e-06	9.750014692981469e-06	1.7730385992920084e-06	3.348564736626366e-05	1.326668150335506e-06	7.380156291148625e-06	0.056973491637901996	homomer	0.635463630592407	0.3318251172594492	0.6681748827405508	True	True
sp|A0A1P8AUY4|MDN1_ARATH	5.9e-23	2.7e-21	77.0	1757	1996	sp|A0A1P8AUY4|MDN1_ARATH	Midasin OS=Arabidopsis thaliana OX=3702 GN=MDN1 PE=1 SV=1	MAIDGSFNLKLALETFSVRCPKVAAFPCFTSILSKGGEVVDNEEVIHALGDAFLHPEFTVPLVHCFLPIIRNVVDRVVGLLRLVDDLKSSIDYSDDVSSVLDNAMTEGISVIDFYVRRGQRLELHECACLAFSRALHFNTSLLGSILNYFEKAPPPYERILVKDIVSESRMEATDAYLLCLRVSYRFLVIRPEVFSKLWDWSCYLDSMKRLSECPRQQRHFLEKYRDAVWCGIQILSVVLRCSDRLAGCFGFEEEEALSCLLRWEEFCQDIEIEKAGLYIQLPTYTALKSLQQFNTLVPGINKRQSAGLEADEPQMKIRRLDTWDVNSFSEPFEIHSRVKKSFEMVSLAVSQKRPVLLYGPSGSGKSALIRKLADESGNHVVFIHMDDQLDGKTLVGTYVCTDQPGEFRWQPGSLTQAIMNGFWVVLEDIDKAPSDVPLVLSSLLGGSCSFLTSQGEEIRIAETFQLFSTISTPECSVSHIRDAGNSLSPLWRRIVVYPPDRESLQSILGARYPNLGPVAEKLIETFETINSALRPQFSSSTTENSATFSSPSRFSLRDLLKWCERVHGLPSYDGHAVYQEAADIFSASNMSVKNRVAVSEIVASIWNVAVPESQDKPPIQEFSGILKIGRVSLPLGETASHDRSRFVETRTSTRLLEKIARSVEYNEPVLLVGETGTGKTTLVQNLAHWIGQKLTVLNLSQQSDIVDLLGGFKPIDPKLMCTMVYNEFNELARDLKIKDDSKIMKWLQDNFRAKKWHTFLTGLLDIIKGIEGRITERMEGKIGEARSRSGRKRKKPEEELKNCACLRTKVNKIRQQIHSGGMVFTFVEGAFVTALREGHWVLLDEVNLAPPEILGRLIGVLEGVRGSLCLAERGDVMGIPRHLNFRLFACMNPATDAGKRDLPFSFRSRFTEYAVDDDICDDDLEIFVRRFLGGRGSDSKLVANIVWFYKEAKRLSEESLQDGANQKPQYSLRSLYRALEYAIKAEAIGGFQKALYDGFSMFFLSLLDASSAKIVEPIIKRISGENIRSQPLQRYLGELKGSSDKFVGSYVKTKSVIDHLNHLAHAIFIKRYPVLLQGPTSSGKTSLVKYLAAISGNKFVRINNHEQTDIQEYLGSYMTDSSGKLVFHEGALVKAVRGGHWIVLDELNLAPSDVLEALNRLLDDNRELFVPELSETISAHPNFMLFATQNPPTLYGGRKILSRAFRNRFVEIHVDEIPEDELSEILTTKCSIANSHASKMVEVMKDLQRNRQSSKAFAGKHGYITPRDLFRWAYRFRTYDGTSHEELAREGYYILAERLRDDTEKVVVQEVLERHFRVSLAKDDLYNMELPRLDSIQNRKFTWTQSMRRLFFLIDRSYKLREPVLLVGDTGGGKTTICQILSDVKKKRLHILNCHQYTETSDFLGGFFPVRDRSKLITEYENQVKQLELSQALTPFGQDIVICGDISRAEVSIKSVEVALEKYKNGSVIGVAATPQDVDFLEKIRNNMVMLYQKWRAIFVWQDGPLVEAMRAGNIVLVDEISLADDSVLERMNSVLETDRKLSLAEKGGPVLEEVVAHEDFFVLATMNPGGDYGKKELSPALRNRFTEIWVPPITDTEELRSIAFSGLSSLKESNVVDPIINFWEWFNRLHTGRTLTVRDLLSWVAFVNMATESLGPAYAILHGAFLVLLDGLSLGTGFSGRDGQDLREKCFAFLLQQLELFASDTLPLELSRMELYGWGDSKAICEKSKSVRHEGMFGIDPFFISKGDENPEIGGFEFLAPTTHRNVLRVLRAMQLSKPILLEGSPGVGKTSLILALGKYSGHKVVRINLSEQTDMMDLLGSDLPVESDEDMKFAWSDGILLQALKEGSWVLLDELNLAPQSVLEGLNAILDHRAQVFIPELGCTFECPPTFRVFACQNPSTQGGGRKGLPKSFLNRFTKVYVDELVEDDYLFICRSLYPSVPSPLLSKLIALNRQLHDGTMLYRKFGHDGSPWEFNLRDVIRSCQFMQEAIHDLEVESFLNVLYIQRMRTATDRKEVLRIYKAIFDKTPSINPYPRVQLNPAYLVVGTAAIKRNLNQSNIASEQLKLLPEIRQNLEAVAHCVQNKWLCILVGPSSSGKTSVIRILAQLTGYPLNELNLSSATDSSDLLGCFEQYNAFRNFRLVMTRVEHLVDEYNSLLLQSSQEALFSNRSGLVSRWLSYLNKIDSSLVENPLFFLNDSETLSTLEEVVEDLEQVLKEGVLPVSWSKKYLEQISKTILQLQTHEKKQSTKFEWVTGMLIKAIEKGEWVVLKNANLCNPTVLDRINSLVEPCGSITINECGIVNGEPVTVVPHPNFRLFLSVNPKFGEVSRAMRNRGVEVFMMGPHWQLNEDGSNCEELVLRGVERFLALSGIPGYKLVTSMAKAHVHAWLNGQSFGVRITYLELEQWVHLFQLLLMNGNQLLWSLQLSWEHIYLSSLGVTDGKEVVDFVRETYLSDVELSELDSFMGGDLYLPGGWPKPFNLRDLTWYSRETTVRQNCMYLEFLGAQYASHQPKISDNVKSRDRELAAGEPRIIYSIDSWTLKKVLFPKALIGSSCAPDAANFENDLASKMLLFAANWTIEQATEEDIQLYLAWFSWFGSRLQQHCPFLLCFLNTLKVEFEHPIWNHISRCRKNLKFLCRLDPDAVPIPMLSSKLIDVAASNDQSKPYSKSLFESLNSVGVLRRSYQQWLVESNDNHTDVSTFTRFLDSLRVLEKKILCEIVGAPSFSVLIQLYTEVIDNHSFFWSGLVSSSDEYLLFSFWSLIKSIKKMHSFFPGEVQVVLEESKNINNIVLHGHPEKSMLWAYGGHPSLPVSAELFHKQQEFLQLCSTVWPLKSESDEHGNDHLTKAIPFSGPELCLLALEGLCISSYIADEDDVDYVAAVQLDEIYQTFLERLKLEKKRLEDKMGFSEIDNTENITASCCVFCPEIVTTGSGFSSWVKTCFIASSESCSLDVELLAALQHLLVARPTEHQDLVDIRKLLKPALEYSLSSTRPPQTLVAHQKLLWAIDAHASELGVDTKIAGFALEIWYWWHSVLWKNSQIGLMNISDTGNCQILSPSMLIQPVKTATVAQILENVFSVKDYSVQSMKLLSASRYLWKSSQPYQEMPGSLLSIARSLFQQIIYTHQKSFESETFVAIKSVFHAIEKKQNKMDGIQNLISLIGSSSHNKLKSVTHSFVGPLAKRLYSDSSSNALCPTFVEFYCNLGLAWLYLGGLRFHLLNSLDVIDPAMKITCKLLKLEEKISSLELNIKVRGECGYLSGLLYSGNNDESSEHTLSKLKTEHKRLQRKVIFRSDPKKYQDLRRALDEFAGFLTRPISLVNDIEVLDWNQVVEQVFNWQETAISFIDRMSSDYSEYVDITQPIQVSVYEMKLGLSLFVSGALLGKLLNRFDIDMVDSVMETIYALMRFPRDSSIASTTYTECLPPLHLSHGANSRAKSLGLDVGLLHKLISVSSAEDSRKASELQLKVALYKNLHARVLQFVANTGLLDEASFELLDKIYVELARIWMEMKFQAKTKADNLPGLYKFRSRDFKIDSVMEVDISALGKYFPNESFSEWQEYLADDDTKNVKDMTHIDQDEENLEDDWDLIQEHLDSIYSTHNELFGFCDLSEKSGRFCITDSRRLDSFTDSYELGVSMIKGLRGLFTSSLDAKLVPEHLLRLCLENKKNFTSNYQSASKYNFYKDLDGPELGKMVKFLTPLQQRINSLLQEREDHPGLQKLSGVLQMLLAIPSSTPLAKALSGLQFLLCKVHKLQEEGCKLPISDLLEPIISLASSWQKVEFERWPTLLDEVQDQYELNARKLWLPLFSVLFQKDAVEISEHENESISQSLVEFIETSNVGEFRRRLQLLFCFLLQLSMGSSLGIYSSDSHKRRVEMCYNIFGFYIQFLPVVMEQLDLNRKNVETELKEVLKLCRWERPDNYLYNETTKRTRQKVKKLIQKFTDMLRLPVMLVKPDLTKERAQFLPLLDPDLMDGASDMRIEVLVSALDAEQLRDRSSWYVVWWNKLKESVGRFHQEMHYKTLLMGAEHQYSSPVYQGDWKNLWSTVARIGETIAGCSDLWRNSDRDVAKKRALFELLKLLESSGLQKHKFENIEMSNHFKGLLYQPAYDPKHLLLLTHTKSNIHPSMGVEDQNKENSLVEWRVANEFYFKSLASVQLMLNIDRKHSDVTAEQVKRAISFLNHLVEIQRQQRKSAYAFAELFNRFRQCVLSLARLLGDSVGADRKDDSVFSFPQNQHAVFNCLWLQKQLFDNITAMLLEESALLRTVGSTHLDSCQAVKTSSRSLLSFIEILIPIAQNSKASLDRLLLDCNGFIITPSSSLKQFVTQHMVQVLRQNFDQLTDLENQISSFCENNEKSYCRDVLLSQFSPVFKEGKLLAENLNCLLNVRDQSTGMEPKERLFLEENLASIFANVKDVIGKLCSYKDGSLSQEEEMNITTWDGLFKKAENDLNLDNLCKLLSESFGSIEQLLNSSGVLSAGVGDQLKQLQAFLDLLLSFGDCYLKEFLAISKTVSLITHVLASVLADLFTKGFGISKNEEDDDSKVDKSEAAEGTGMGDGVGAKDVSDQIEDEDQLHGTDKKEEEEKEQDDVLGKNKGIEMSDEFDGKEYSVSEDEEEDKEDEGSEDEPLDNGIGDVGSDAEKADEKPWNKDEEDEEENMNEKNESGPSIVDKDTRSRELRAKDDGVETADEPEESNTSDKPEEGNDENVEQDDFDDTDNLEEKIQTKEEALGGLTPDVDNEQIDDDMEMDKTEEVEKEDANQQEEPCSEDQKHPEEGENDQEETQEPSEENMEAEAEDRCGSPQKEEPGNDLEQEPETEPIEGKEVMSEDMMKPNFRNDNISGVESGSQNPHGSNVLGAGSTAPQENLSATDVTDELTDSMDLPSSSNTEMNLMMTNMANGETLTDNLPKMEFPQNQSSTAQQTKVNPYRNVGDALKEWKERVRISSDLGEKQEAENEMEDPDASEYGFASQFDAGTSQALGPALPEQVNTDMREGESEEEKLAGNQDDVSPMDIDDLNPENKPAVQSKPSISNSIAEQVQEPDTDRTHQENSPIHNFGDGNSRMDSMVSVDNTFLGEEACNLDRMQVTDNDSESNQDNQEDPDARSNAVVLWRRCELLTAKPSQELAEQLRLILEPTLASKLSGDYRTGKRINMKKVIPYIASHYRKDKIWLRRTKPNKRDYQVVIAVDDSRSMSESGCGDFAIRALATVCRAMSQLELGSLAVASFGKQGSIKMLHDFGQSFTTESGIKMISNLTFKQENLIEDQPVVNLLRNMNEMLENLASTRRQSYGSNPLQQLVLIIGDGKFHEREKLKRTVRSFLQQKRMVVYLLLDDAEQSVFDLADYVYDGERRPYKKMNYLDSFPFPYYIVLRDIEALPRTLGDVLRQWFELMQSSRD	sp|A0A1P8AUY4|MDN1_ARATH	Midasin OS=Arabidopsis thaliana OX=3702 GN=MDN1 PE=1 SV=1	1757-1996	sp|A0A1P8AUY4|MDN1_ARATH_1757-1996	GFEFLAPTTHRNVLRVLRAMQLSKPILLEGSPGVGKTSLILALGKYSGHKVVRINLSEQTDMMDLLGSDLPVESDEDMKFAWSDGILLQALKEGSWVLLDELNLAPQSVLEGLNAILDHRAQVFIPELGCTFECPPTFRVFACQNPSTQGGGRKGLPKSFLNRFTKVYVDELVEDDYLFICRSLYPSVPSPLLSKLIALNRQLHDGTMLYRKFGHDGSPWEFNLRDVIRSCQFMQEAIHD	240	31	strong	False	a_thaliana	A0A1P8AUY4	MDN1_ARATH	Arabidopsis thaliana	motor	0.4105839984700842	0.85688168449258	0.14311831550742002	recip	0.1850362521240041	0.03511113307634451	0.00033427312769874096	0.9598296190562116	0.004708244969652024	1.6729770093304333e-05	disassembly	0.10096997347829663	0.9826079963370902	7.138184986947846e-05	6.901184330403482e-05	2.4553853957862553e-06	0.0087124090576443	4.706574445697165e-06	5.4331454342076215e-05	0.008477707497908353	heteromer	0.10157334158623868	0.9790864927604193	0.020913507239580742	True	True
sp|A0A1P8AUY4|MDN1_ARATH	1.2e-10	5.7e-09	36.7	2053	2355	sp|A0A1P8AUY4|MDN1_ARATH	Midasin OS=Arabidopsis thaliana OX=3702 GN=MDN1 PE=1 SV=1	MAIDGSFNLKLALETFSVRCPKVAAFPCFTSILSKGGEVVDNEEVIHALGDAFLHPEFTVPLVHCFLPIIRNVVDRVVGLLRLVDDLKSSIDYSDDVSSVLDNAMTEGISVIDFYVRRGQRLELHECACLAFSRALHFNTSLLGSILNYFEKAPPPYERILVKDIVSESRMEATDAYLLCLRVSYRFLVIRPEVFSKLWDWSCYLDSMKRLSECPRQQRHFLEKYRDAVWCGIQILSVVLRCSDRLAGCFGFEEEEALSCLLRWEEFCQDIEIEKAGLYIQLPTYTALKSLQQFNTLVPGINKRQSAGLEADEPQMKIRRLDTWDVNSFSEPFEIHSRVKKSFEMVSLAVSQKRPVLLYGPSGSGKSALIRKLADESGNHVVFIHMDDQLDGKTLVGTYVCTDQPGEFRWQPGSLTQAIMNGFWVVLEDIDKAPSDVPLVLSSLLGGSCSFLTSQGEEIRIAETFQLFSTISTPECSVSHIRDAGNSLSPLWRRIVVYPPDRESLQSILGARYPNLGPVAEKLIETFETINSALRPQFSSSTTENSATFSSPSRFSLRDLLKWCERVHGLPSYDGHAVYQEAADIFSASNMSVKNRVAVSEIVASIWNVAVPESQDKPPIQEFSGILKIGRVSLPLGETASHDRSRFVETRTSTRLLEKIARSVEYNEPVLLVGETGTGKTTLVQNLAHWIGQKLTVLNLSQQSDIVDLLGGFKPIDPKLMCTMVYNEFNELARDLKIKDDSKIMKWLQDNFRAKKWHTFLTGLLDIIKGIEGRITERMEGKIGEARSRSGRKRKKPEEELKNCACLRTKVNKIRQQIHSGGMVFTFVEGAFVTALREGHWVLLDEVNLAPPEILGRLIGVLEGVRGSLCLAERGDVMGIPRHLNFRLFACMNPATDAGKRDLPFSFRSRFTEYAVDDDICDDDLEIFVRRFLGGRGSDSKLVANIVWFYKEAKRLSEESLQDGANQKPQYSLRSLYRALEYAIKAEAIGGFQKALYDGFSMFFLSLLDASSAKIVEPIIKRISGENIRSQPLQRYLGELKGSSDKFVGSYVKTKSVIDHLNHLAHAIFIKRYPVLLQGPTSSGKTSLVKYLAAISGNKFVRINNHEQTDIQEYLGSYMTDSSGKLVFHEGALVKAVRGGHWIVLDELNLAPSDVLEALNRLLDDNRELFVPELSETISAHPNFMLFATQNPPTLYGGRKILSRAFRNRFVEIHVDEIPEDELSEILTTKCSIANSHASKMVEVMKDLQRNRQSSKAFAGKHGYITPRDLFRWAYRFRTYDGTSHEELAREGYYILAERLRDDTEKVVVQEVLERHFRVSLAKDDLYNMELPRLDSIQNRKFTWTQSMRRLFFLIDRSYKLREPVLLVGDTGGGKTTICQILSDVKKKRLHILNCHQYTETSDFLGGFFPVRDRSKLITEYENQVKQLELSQALTPFGQDIVICGDISRAEVSIKSVEVALEKYKNGSVIGVAATPQDVDFLEKIRNNMVMLYQKWRAIFVWQDGPLVEAMRAGNIVLVDEISLADDSVLERMNSVLETDRKLSLAEKGGPVLEEVVAHEDFFVLATMNPGGDYGKKELSPALRNRFTEIWVPPITDTEELRSIAFSGLSSLKESNVVDPIINFWEWFNRLHTGRTLTVRDLLSWVAFVNMATESLGPAYAILHGAFLVLLDGLSLGTGFSGRDGQDLREKCFAFLLQQLELFASDTLPLELSRMELYGWGDSKAICEKSKSVRHEGMFGIDPFFISKGDENPEIGGFEFLAPTTHRNVLRVLRAMQLSKPILLEGSPGVGKTSLILALGKYSGHKVVRINLSEQTDMMDLLGSDLPVESDEDMKFAWSDGILLQALKEGSWVLLDELNLAPQSVLEGLNAILDHRAQVFIPELGCTFECPPTFRVFACQNPSTQGGGRKGLPKSFLNRFTKVYVDELVEDDYLFICRSLYPSVPSPLLSKLIALNRQLHDGTMLYRKFGHDGSPWEFNLRDVIRSCQFMQEAIHDLEVESFLNVLYIQRMRTATDRKEVLRIYKAIFDKTPSINPYPRVQLNPAYLVVGTAAIKRNLNQSNIASEQLKLLPEIRQNLEAVAHCVQNKWLCILVGPSSSGKTSVIRILAQLTGYPLNELNLSSATDSSDLLGCFEQYNAFRNFRLVMTRVEHLVDEYNSLLLQSSQEALFSNRSGLVSRWLSYLNKIDSSLVENPLFFLNDSETLSTLEEVVEDLEQVLKEGVLPVSWSKKYLEQISKTILQLQTHEKKQSTKFEWVTGMLIKAIEKGEWVVLKNANLCNPTVLDRINSLVEPCGSITINECGIVNGEPVTVVPHPNFRLFLSVNPKFGEVSRAMRNRGVEVFMMGPHWQLNEDGSNCEELVLRGVERFLALSGIPGYKLVTSMAKAHVHAWLNGQSFGVRITYLELEQWVHLFQLLLMNGNQLLWSLQLSWEHIYLSSLGVTDGKEVVDFVRETYLSDVELSELDSFMGGDLYLPGGWPKPFNLRDLTWYSRETTVRQNCMYLEFLGAQYASHQPKISDNVKSRDRELAAGEPRIIYSIDSWTLKKVLFPKALIGSSCAPDAANFENDLASKMLLFAANWTIEQATEEDIQLYLAWFSWFGSRLQQHCPFLLCFLNTLKVEFEHPIWNHISRCRKNLKFLCRLDPDAVPIPMLSSKLIDVAASNDQSKPYSKSLFESLNSVGVLRRSYQQWLVESNDNHTDVSTFTRFLDSLRVLEKKILCEIVGAPSFSVLIQLYTEVIDNHSFFWSGLVSSSDEYLLFSFWSLIKSIKKMHSFFPGEVQVVLEESKNINNIVLHGHPEKSMLWAYGGHPSLPVSAELFHKQQEFLQLCSTVWPLKSESDEHGNDHLTKAIPFSGPELCLLALEGLCISSYIADEDDVDYVAAVQLDEIYQTFLERLKLEKKRLEDKMGFSEIDNTENITASCCVFCPEIVTTGSGFSSWVKTCFIASSESCSLDVELLAALQHLLVARPTEHQDLVDIRKLLKPALEYSLSSTRPPQTLVAHQKLLWAIDAHASELGVDTKIAGFALEIWYWWHSVLWKNSQIGLMNISDTGNCQILSPSMLIQPVKTATVAQILENVFSVKDYSVQSMKLLSASRYLWKSSQPYQEMPGSLLSIARSLFQQIIYTHQKSFESETFVAIKSVFHAIEKKQNKMDGIQNLISLIGSSSHNKLKSVTHSFVGPLAKRLYSDSSSNALCPTFVEFYCNLGLAWLYLGGLRFHLLNSLDVIDPAMKITCKLLKLEEKISSLELNIKVRGECGYLSGLLYSGNNDESSEHTLSKLKTEHKRLQRKVIFRSDPKKYQDLRRALDEFAGFLTRPISLVNDIEVLDWNQVVEQVFNWQETAISFIDRMSSDYSEYVDITQPIQVSVYEMKLGLSLFVSGALLGKLLNRFDIDMVDSVMETIYALMRFPRDSSIASTTYTECLPPLHLSHGANSRAKSLGLDVGLLHKLISVSSAEDSRKASELQLKVALYKNLHARVLQFVANTGLLDEASFELLDKIYVELARIWMEMKFQAKTKADNLPGLYKFRSRDFKIDSVMEVDISALGKYFPNESFSEWQEYLADDDTKNVKDMTHIDQDEENLEDDWDLIQEHLDSIYSTHNELFGFCDLSEKSGRFCITDSRRLDSFTDSYELGVSMIKGLRGLFTSSLDAKLVPEHLLRLCLENKKNFTSNYQSASKYNFYKDLDGPELGKMVKFLTPLQQRINSLLQEREDHPGLQKLSGVLQMLLAIPSSTPLAKALSGLQFLLCKVHKLQEEGCKLPISDLLEPIISLASSWQKVEFERWPTLLDEVQDQYELNARKLWLPLFSVLFQKDAVEISEHENESISQSLVEFIETSNVGEFRRRLQLLFCFLLQLSMGSSLGIYSSDSHKRRVEMCYNIFGFYIQFLPVVMEQLDLNRKNVETELKEVLKLCRWERPDNYLYNETTKRTRQKVKKLIQKFTDMLRLPVMLVKPDLTKERAQFLPLLDPDLMDGASDMRIEVLVSALDAEQLRDRSSWYVVWWNKLKESVGRFHQEMHYKTLLMGAEHQYSSPVYQGDWKNLWSTVARIGETIAGCSDLWRNSDRDVAKKRALFELLKLLESSGLQKHKFENIEMSNHFKGLLYQPAYDPKHLLLLTHTKSNIHPSMGVEDQNKENSLVEWRVANEFYFKSLASVQLMLNIDRKHSDVTAEQVKRAISFLNHLVEIQRQQRKSAYAFAELFNRFRQCVLSLARLLGDSVGADRKDDSVFSFPQNQHAVFNCLWLQKQLFDNITAMLLEESALLRTVGSTHLDSCQAVKTSSRSLLSFIEILIPIAQNSKASLDRLLLDCNGFIITPSSSLKQFVTQHMVQVLRQNFDQLTDLENQISSFCENNEKSYCRDVLLSQFSPVFKEGKLLAENLNCLLNVRDQSTGMEPKERLFLEENLASIFANVKDVIGKLCSYKDGSLSQEEEMNITTWDGLFKKAENDLNLDNLCKLLSESFGSIEQLLNSSGVLSAGVGDQLKQLQAFLDLLLSFGDCYLKEFLAISKTVSLITHVLASVLADLFTKGFGISKNEEDDDSKVDKSEAAEGTGMGDGVGAKDVSDQIEDEDQLHGTDKKEEEEKEQDDVLGKNKGIEMSDEFDGKEYSVSEDEEEDKEDEGSEDEPLDNGIGDVGSDAEKADEKPWNKDEEDEEENMNEKNESGPSIVDKDTRSRELRAKDDGVETADEPEESNTSDKPEEGNDENVEQDDFDDTDNLEEKIQTKEEALGGLTPDVDNEQIDDDMEMDKTEEVEKEDANQQEEPCSEDQKHPEEGENDQEETQEPSEENMEAEAEDRCGSPQKEEPGNDLEQEPETEPIEGKEVMSEDMMKPNFRNDNISGVESGSQNPHGSNVLGAGSTAPQENLSATDVTDELTDSMDLPSSSNTEMNLMMTNMANGETLTDNLPKMEFPQNQSSTAQQTKVNPYRNVGDALKEWKERVRISSDLGEKQEAENEMEDPDASEYGFASQFDAGTSQALGPALPEQVNTDMREGESEEEKLAGNQDDVSPMDIDDLNPENKPAVQSKPSISNSIAEQVQEPDTDRTHQENSPIHNFGDGNSRMDSMVSVDNTFLGEEACNLDRMQVTDNDSESNQDNQEDPDARSNAVVLWRRCELLTAKPSQELAEQLRLILEPTLASKLSGDYRTGKRINMKKVIPYIASHYRKDKIWLRRTKPNKRDYQVVIAVDDSRSMSESGCGDFAIRALATVCRAMSQLELGSLAVASFGKQGSIKMLHDFGQSFTTESGIKMISNLTFKQENLIEDQPVVNLLRNMNEMLENLASTRRQSYGSNPLQQLVLIIGDGKFHEREKLKRTVRSFLQQKRMVVYLLLDDAEQSVFDLADYVYDGERRPYKKMNYLDSFPFPYYIVLRDIEALPRTLGDVLRQWFELMQSSRD	sp|A0A1P8AUY4|MDN1_ARATH	Midasin OS=Arabidopsis thaliana OX=3702 GN=MDN1 PE=1 SV=1	2053-2355	sp|A0A1P8AUY4|MDN1_ARATH_2053-2355	AIKRNLNQSNIASEQLKLLPEIRQNLEAVAHCVQNKWLCILVGPSSSGKTSVIRILAQLTGYPLNELNLSSATDSSDLLGCFEQYNAFRNFRLVMTRVEHLVDEYNSLLLQSSQEALFSNRSGLVSRWLSYLNKIDSSLVENPLFFLNDSETLSTLEEVVEDLEQVLKEGVLPVSWSKKYLEQISKTILQLQTHEKKQSTKFEWVTGMLIKAIEKGEWVVLKNANLCNPTVLDRINSLVEPCGSITINECGIVNGEPVTVVPHPNFRLFLSVNPKFGEVSRAMRNRGVEVFMMGPHWQLNEDG	303	25	strong	False	a_thaliana	A0A1P8AUY4	MDN1_ARATH	Arabidopsis thaliana	motor	3.3602871238720344e-07	0.9999999821661318	1.7833868139786645e-08	recip	0.027846227837985408	7.954408941972965e-09	2.7058961474967844e-07	0.9956790162799801	0.004319985705981246	7.194700148890746e-07	disassembly	0.20969973571806902	0.9533453054106398	1.6007613109077434e-06	0.007814930895611303	4.321318540033905e-07	3.85272176898282e-08	4.4327839071864475e-06	2.1876328258079064e-07	0.03883304072617669	heteromer	0.008323704118368098	0.9989394435640905	0.001060556435909485	True	True
sp|A0A1P8AUY4|MDN1_ARATH	5e-17	2.3e-15	57.6	324	568	sp|A0A1P8AUY4|MDN1_ARATH	Midasin OS=Arabidopsis thaliana OX=3702 GN=MDN1 PE=1 SV=1	MAIDGSFNLKLALETFSVRCPKVAAFPCFTSILSKGGEVVDNEEVIHALGDAFLHPEFTVPLVHCFLPIIRNVVDRVVGLLRLVDDLKSSIDYSDDVSSVLDNAMTEGISVIDFYVRRGQRLELHECACLAFSRALHFNTSLLGSILNYFEKAPPPYERILVKDIVSESRMEATDAYLLCLRVSYRFLVIRPEVFSKLWDWSCYLDSMKRLSECPRQQRHFLEKYRDAVWCGIQILSVVLRCSDRLAGCFGFEEEEALSCLLRWEEFCQDIEIEKAGLYIQLPTYTALKSLQQFNTLVPGINKRQSAGLEADEPQMKIRRLDTWDVNSFSEPFEIHSRVKKSFEMVSLAVSQKRPVLLYGPSGSGKSALIRKLADESGNHVVFIHMDDQLDGKTLVGTYVCTDQPGEFRWQPGSLTQAIMNGFWVVLEDIDKAPSDVPLVLSSLLGGSCSFLTSQGEEIRIAETFQLFSTISTPECSVSHIRDAGNSLSPLWRRIVVYPPDRESLQSILGARYPNLGPVAEKLIETFETINSALRPQFSSSTTENSATFSSPSRFSLRDLLKWCERVHGLPSYDGHAVYQEAADIFSASNMSVKNRVAVSEIVASIWNVAVPESQDKPPIQEFSGILKIGRVSLPLGETASHDRSRFVETRTSTRLLEKIARSVEYNEPVLLVGETGTGKTTLVQNLAHWIGQKLTVLNLSQQSDIVDLLGGFKPIDPKLMCTMVYNEFNELARDLKIKDDSKIMKWLQDNFRAKKWHTFLTGLLDIIKGIEGRITERMEGKIGEARSRSGRKRKKPEEELKNCACLRTKVNKIRQQIHSGGMVFTFVEGAFVTALREGHWVLLDEVNLAPPEILGRLIGVLEGVRGSLCLAERGDVMGIPRHLNFRLFACMNPATDAGKRDLPFSFRSRFTEYAVDDDICDDDLEIFVRRFLGGRGSDSKLVANIVWFYKEAKRLSEESLQDGANQKPQYSLRSLYRALEYAIKAEAIGGFQKALYDGFSMFFLSLLDASSAKIVEPIIKRISGENIRSQPLQRYLGELKGSSDKFVGSYVKTKSVIDHLNHLAHAIFIKRYPVLLQGPTSSGKTSLVKYLAAISGNKFVRINNHEQTDIQEYLGSYMTDSSGKLVFHEGALVKAVRGGHWIVLDELNLAPSDVLEALNRLLDDNRELFVPELSETISAHPNFMLFATQNPPTLYGGRKILSRAFRNRFVEIHVDEIPEDELSEILTTKCSIANSHASKMVEVMKDLQRNRQSSKAFAGKHGYITPRDLFRWAYRFRTYDGTSHEELAREGYYILAERLRDDTEKVVVQEVLERHFRVSLAKDDLYNMELPRLDSIQNRKFTWTQSMRRLFFLIDRSYKLREPVLLVGDTGGGKTTICQILSDVKKKRLHILNCHQYTETSDFLGGFFPVRDRSKLITEYENQVKQLELSQALTPFGQDIVICGDISRAEVSIKSVEVALEKYKNGSVIGVAATPQDVDFLEKIRNNMVMLYQKWRAIFVWQDGPLVEAMRAGNIVLVDEISLADDSVLERMNSVLETDRKLSLAEKGGPVLEEVVAHEDFFVLATMNPGGDYGKKELSPALRNRFTEIWVPPITDTEELRSIAFSGLSSLKESNVVDPIINFWEWFNRLHTGRTLTVRDLLSWVAFVNMATESLGPAYAILHGAFLVLLDGLSLGTGFSGRDGQDLREKCFAFLLQQLELFASDTLPLELSRMELYGWGDSKAICEKSKSVRHEGMFGIDPFFISKGDENPEIGGFEFLAPTTHRNVLRVLRAMQLSKPILLEGSPGVGKTSLILALGKYSGHKVVRINLSEQTDMMDLLGSDLPVESDEDMKFAWSDGILLQALKEGSWVLLDELNLAPQSVLEGLNAILDHRAQVFIPELGCTFECPPTFRVFACQNPSTQGGGRKGLPKSFLNRFTKVYVDELVEDDYLFICRSLYPSVPSPLLSKLIALNRQLHDGTMLYRKFGHDGSPWEFNLRDVIRSCQFMQEAIHDLEVESFLNVLYIQRMRTATDRKEVLRIYKAIFDKTPSINPYPRVQLNPAYLVVGTAAIKRNLNQSNIASEQLKLLPEIRQNLEAVAHCVQNKWLCILVGPSSSGKTSVIRILAQLTGYPLNELNLSSATDSSDLLGCFEQYNAFRNFRLVMTRVEHLVDEYNSLLLQSSQEALFSNRSGLVSRWLSYLNKIDSSLVENPLFFLNDSETLSTLEEVVEDLEQVLKEGVLPVSWSKKYLEQISKTILQLQTHEKKQSTKFEWVTGMLIKAIEKGEWVVLKNANLCNPTVLDRINSLVEPCGSITINECGIVNGEPVTVVPHPNFRLFLSVNPKFGEVSRAMRNRGVEVFMMGPHWQLNEDGSNCEELVLRGVERFLALSGIPGYKLVTSMAKAHVHAWLNGQSFGVRITYLELEQWVHLFQLLLMNGNQLLWSLQLSWEHIYLSSLGVTDGKEVVDFVRETYLSDVELSELDSFMGGDLYLPGGWPKPFNLRDLTWYSRETTVRQNCMYLEFLGAQYASHQPKISDNVKSRDRELAAGEPRIIYSIDSWTLKKVLFPKALIGSSCAPDAANFENDLASKMLLFAANWTIEQATEEDIQLYLAWFSWFGSRLQQHCPFLLCFLNTLKVEFEHPIWNHISRCRKNLKFLCRLDPDAVPIPMLSSKLIDVAASNDQSKPYSKSLFESLNSVGVLRRSYQQWLVESNDNHTDVSTFTRFLDSLRVLEKKILCEIVGAPSFSVLIQLYTEVIDNHSFFWSGLVSSSDEYLLFSFWSLIKSIKKMHSFFPGEVQVVLEESKNINNIVLHGHPEKSMLWAYGGHPSLPVSAELFHKQQEFLQLCSTVWPLKSESDEHGNDHLTKAIPFSGPELCLLALEGLCISSYIADEDDVDYVAAVQLDEIYQTFLERLKLEKKRLEDKMGFSEIDNTENITASCCVFCPEIVTTGSGFSSWVKTCFIASSESCSLDVELLAALQHLLVARPTEHQDLVDIRKLLKPALEYSLSSTRPPQTLVAHQKLLWAIDAHASELGVDTKIAGFALEIWYWWHSVLWKNSQIGLMNISDTGNCQILSPSMLIQPVKTATVAQILENVFSVKDYSVQSMKLLSASRYLWKSSQPYQEMPGSLLSIARSLFQQIIYTHQKSFESETFVAIKSVFHAIEKKQNKMDGIQNLISLIGSSSHNKLKSVTHSFVGPLAKRLYSDSSSNALCPTFVEFYCNLGLAWLYLGGLRFHLLNSLDVIDPAMKITCKLLKLEEKISSLELNIKVRGECGYLSGLLYSGNNDESSEHTLSKLKTEHKRLQRKVIFRSDPKKYQDLRRALDEFAGFLTRPISLVNDIEVLDWNQVVEQVFNWQETAISFIDRMSSDYSEYVDITQPIQVSVYEMKLGLSLFVSGALLGKLLNRFDIDMVDSVMETIYALMRFPRDSSIASTTYTECLPPLHLSHGANSRAKSLGLDVGLLHKLISVSSAEDSRKASELQLKVALYKNLHARVLQFVANTGLLDEASFELLDKIYVELARIWMEMKFQAKTKADNLPGLYKFRSRDFKIDSVMEVDISALGKYFPNESFSEWQEYLADDDTKNVKDMTHIDQDEENLEDDWDLIQEHLDSIYSTHNELFGFCDLSEKSGRFCITDSRRLDSFTDSYELGVSMIKGLRGLFTSSLDAKLVPEHLLRLCLENKKNFTSNYQSASKYNFYKDLDGPELGKMVKFLTPLQQRINSLLQEREDHPGLQKLSGVLQMLLAIPSSTPLAKALSGLQFLLCKVHKLQEEGCKLPISDLLEPIISLASSWQKVEFERWPTLLDEVQDQYELNARKLWLPLFSVLFQKDAVEISEHENESISQSLVEFIETSNVGEFRRRLQLLFCFLLQLSMGSSLGIYSSDSHKRRVEMCYNIFGFYIQFLPVVMEQLDLNRKNVETELKEVLKLCRWERPDNYLYNETTKRTRQKVKKLIQKFTDMLRLPVMLVKPDLTKERAQFLPLLDPDLMDGASDMRIEVLVSALDAEQLRDRSSWYVVWWNKLKESVGRFHQEMHYKTLLMGAEHQYSSPVYQGDWKNLWSTVARIGETIAGCSDLWRNSDRDVAKKRALFELLKLLESSGLQKHKFENIEMSNHFKGLLYQPAYDPKHLLLLTHTKSNIHPSMGVEDQNKENSLVEWRVANEFYFKSLASVQLMLNIDRKHSDVTAEQVKRAISFLNHLVEIQRQQRKSAYAFAELFNRFRQCVLSLARLLGDSVGADRKDDSVFSFPQNQHAVFNCLWLQKQLFDNITAMLLEESALLRTVGSTHLDSCQAVKTSSRSLLSFIEILIPIAQNSKASLDRLLLDCNGFIITPSSSLKQFVTQHMVQVLRQNFDQLTDLENQISSFCENNEKSYCRDVLLSQFSPVFKEGKLLAENLNCLLNVRDQSTGMEPKERLFLEENLASIFANVKDVIGKLCSYKDGSLSQEEEMNITTWDGLFKKAENDLNLDNLCKLLSESFGSIEQLLNSSGVLSAGVGDQLKQLQAFLDLLLSFGDCYLKEFLAISKTVSLITHVLASVLADLFTKGFGISKNEEDDDSKVDKSEAAEGTGMGDGVGAKDVSDQIEDEDQLHGTDKKEEEEKEQDDVLGKNKGIEMSDEFDGKEYSVSEDEEEDKEDEGSEDEPLDNGIGDVGSDAEKADEKPWNKDEEDEEENMNEKNESGPSIVDKDTRSRELRAKDDGVETADEPEESNTSDKPEEGNDENVEQDDFDDTDNLEEKIQTKEEALGGLTPDVDNEQIDDDMEMDKTEEVEKEDANQQEEPCSEDQKHPEEGENDQEETQEPSEENMEAEAEDRCGSPQKEEPGNDLEQEPETEPIEGKEVMSEDMMKPNFRNDNISGVESGSQNPHGSNVLGAGSTAPQENLSATDVTDELTDSMDLPSSSNTEMNLMMTNMANGETLTDNLPKMEFPQNQSSTAQQTKVNPYRNVGDALKEWKERVRISSDLGEKQEAENEMEDPDASEYGFASQFDAGTSQALGPALPEQVNTDMREGESEEEKLAGNQDDVSPMDIDDLNPENKPAVQSKPSISNSIAEQVQEPDTDRTHQENSPIHNFGDGNSRMDSMVSVDNTFLGEEACNLDRMQVTDNDSESNQDNQEDPDARSNAVVLWRRCELLTAKPSQELAEQLRLILEPTLASKLSGDYRTGKRINMKKVIPYIASHYRKDKIWLRRTKPNKRDYQVVIAVDDSRSMSESGCGDFAIRALATVCRAMSQLELGSLAVASFGKQGSIKMLHDFGQSFTTESGIKMISNLTFKQENLIEDQPVVNLLRNMNEMLENLASTRRQSYGSNPLQQLVLIIGDGKFHEREKLKRTVRSFLQQKRMVVYLLLDDAEQSVFDLADYVYDGERRPYKKMNYLDSFPFPYYIVLRDIEALPRTLGDVLRQWFELMQSSRD	sp|A0A1P8AUY4|MDN1_ARATH	Midasin OS=Arabidopsis thaliana OX=3702 GN=MDN1 PE=1 SV=1	324-568	sp|A0A1P8AUY4|MDN1_ARATH_324-568	WDVNSFSEPFEIHSRVKKSFEMVSLAVSQKRPVLLYGPSGSGKSALIRKLADESGNHVVFIHMDDQLDGKTLVGTYVCTDQPGEFRWQPGSLTQAIMNGFWVVLEDIDKAPSDVPLVLSSLLGGSCSFLTSQGEEIRIAETFQLFSTISTPECSVSHIRDAGNSLSPLWRRIVVYPPDRESLQSILGARYPNLGPVAEKLIETFETINSALRPQFSSSTTENSATFSSPSRFSLRDLLKWCERVH	245	28	strong	False	a_thaliana	A0A1P8AUY4	MDN1_ARATH	Arabidopsis thaliana	motor	0.1225380629648831	0.9734497188549535	0.02655028114504655	recip	0.4725293415226505	0.02828123312718583	0.00040106045034763214	0.8628230581254012	0.1084646421340291	3.0006163036285617e-05	disassembly	0.5084432282628485	0.8350319161276751	0.00017999602391568405	0.0005377353697677599	4.066301228335071e-05	0.01698613540964203	1.5129244974557487e-05	5.107608343653444e-05	0.14715734872830494	heteromer	0.32419714111776765	0.9004027490209674	0.09959725097903259	True	True
sp|A0A1P8AUY4|MDN1_ARATH	4e-16	1.9e-14	54.7	634	1002	sp|A0A1P8AUY4|MDN1_ARATH	Midasin OS=Arabidopsis thaliana OX=3702 GN=MDN1 PE=1 SV=1	MAIDGSFNLKLALETFSVRCPKVAAFPCFTSILSKGGEVVDNEEVIHALGDAFLHPEFTVPLVHCFLPIIRNVVDRVVGLLRLVDDLKSSIDYSDDVSSVLDNAMTEGISVIDFYVRRGQRLELHECACLAFSRALHFNTSLLGSILNYFEKAPPPYERILVKDIVSESRMEATDAYLLCLRVSYRFLVIRPEVFSKLWDWSCYLDSMKRLSECPRQQRHFLEKYRDAVWCGIQILSVVLRCSDRLAGCFGFEEEEALSCLLRWEEFCQDIEIEKAGLYIQLPTYTALKSLQQFNTLVPGINKRQSAGLEADEPQMKIRRLDTWDVNSFSEPFEIHSRVKKSFEMVSLAVSQKRPVLLYGPSGSGKSALIRKLADESGNHVVFIHMDDQLDGKTLVGTYVCTDQPGEFRWQPGSLTQAIMNGFWVVLEDIDKAPSDVPLVLSSLLGGSCSFLTSQGEEIRIAETFQLFSTISTPECSVSHIRDAGNSLSPLWRRIVVYPPDRESLQSILGARYPNLGPVAEKLIETFETINSALRPQFSSSTTENSATFSSPSRFSLRDLLKWCERVHGLPSYDGHAVYQEAADIFSASNMSVKNRVAVSEIVASIWNVAVPESQDKPPIQEFSGILKIGRVSLPLGETASHDRSRFVETRTSTRLLEKIARSVEYNEPVLLVGETGTGKTTLVQNLAHWIGQKLTVLNLSQQSDIVDLLGGFKPIDPKLMCTMVYNEFNELARDLKIKDDSKIMKWLQDNFRAKKWHTFLTGLLDIIKGIEGRITERMEGKIGEARSRSGRKRKKPEEELKNCACLRTKVNKIRQQIHSGGMVFTFVEGAFVTALREGHWVLLDEVNLAPPEILGRLIGVLEGVRGSLCLAERGDVMGIPRHLNFRLFACMNPATDAGKRDLPFSFRSRFTEYAVDDDICDDDLEIFVRRFLGGRGSDSKLVANIVWFYKEAKRLSEESLQDGANQKPQYSLRSLYRALEYAIKAEAIGGFQKALYDGFSMFFLSLLDASSAKIVEPIIKRISGENIRSQPLQRYLGELKGSSDKFVGSYVKTKSVIDHLNHLAHAIFIKRYPVLLQGPTSSGKTSLVKYLAAISGNKFVRINNHEQTDIQEYLGSYMTDSSGKLVFHEGALVKAVRGGHWIVLDELNLAPSDVLEALNRLLDDNRELFVPELSETISAHPNFMLFATQNPPTLYGGRKILSRAFRNRFVEIHVDEIPEDELSEILTTKCSIANSHASKMVEVMKDLQRNRQSSKAFAGKHGYITPRDLFRWAYRFRTYDGTSHEELAREGYYILAERLRDDTEKVVVQEVLERHFRVSLAKDDLYNMELPRLDSIQNRKFTWTQSMRRLFFLIDRSYKLREPVLLVGDTGGGKTTICQILSDVKKKRLHILNCHQYTETSDFLGGFFPVRDRSKLITEYENQVKQLELSQALTPFGQDIVICGDISRAEVSIKSVEVALEKYKNGSVIGVAATPQDVDFLEKIRNNMVMLYQKWRAIFVWQDGPLVEAMRAGNIVLVDEISLADDSVLERMNSVLETDRKLSLAEKGGPVLEEVVAHEDFFVLATMNPGGDYGKKELSPALRNRFTEIWVPPITDTEELRSIAFSGLSSLKESNVVDPIINFWEWFNRLHTGRTLTVRDLLSWVAFVNMATESLGPAYAILHGAFLVLLDGLSLGTGFSGRDGQDLREKCFAFLLQQLELFASDTLPLELSRMELYGWGDSKAICEKSKSVRHEGMFGIDPFFISKGDENPEIGGFEFLAPTTHRNVLRVLRAMQLSKPILLEGSPGVGKTSLILALGKYSGHKVVRINLSEQTDMMDLLGSDLPVESDEDMKFAWSDGILLQALKEGSWVLLDELNLAPQSVLEGLNAILDHRAQVFIPELGCTFECPPTFRVFACQNPSTQGGGRKGLPKSFLNRFTKVYVDELVEDDYLFICRSLYPSVPSPLLSKLIALNRQLHDGTMLYRKFGHDGSPWEFNLRDVIRSCQFMQEAIHDLEVESFLNVLYIQRMRTATDRKEVLRIYKAIFDKTPSINPYPRVQLNPAYLVVGTAAIKRNLNQSNIASEQLKLLPEIRQNLEAVAHCVQNKWLCILVGPSSSGKTSVIRILAQLTGYPLNELNLSSATDSSDLLGCFEQYNAFRNFRLVMTRVEHLVDEYNSLLLQSSQEALFSNRSGLVSRWLSYLNKIDSSLVENPLFFLNDSETLSTLEEVVEDLEQVLKEGVLPVSWSKKYLEQISKTILQLQTHEKKQSTKFEWVTGMLIKAIEKGEWVVLKNANLCNPTVLDRINSLVEPCGSITINECGIVNGEPVTVVPHPNFRLFLSVNPKFGEVSRAMRNRGVEVFMMGPHWQLNEDGSNCEELVLRGVERFLALSGIPGYKLVTSMAKAHVHAWLNGQSFGVRITYLELEQWVHLFQLLLMNGNQLLWSLQLSWEHIYLSSLGVTDGKEVVDFVRETYLSDVELSELDSFMGGDLYLPGGWPKPFNLRDLTWYSRETTVRQNCMYLEFLGAQYASHQPKISDNVKSRDRELAAGEPRIIYSIDSWTLKKVLFPKALIGSSCAPDAANFENDLASKMLLFAANWTIEQATEEDIQLYLAWFSWFGSRLQQHCPFLLCFLNTLKVEFEHPIWNHISRCRKNLKFLCRLDPDAVPIPMLSSKLIDVAASNDQSKPYSKSLFESLNSVGVLRRSYQQWLVESNDNHTDVSTFTRFLDSLRVLEKKILCEIVGAPSFSVLIQLYTEVIDNHSFFWSGLVSSSDEYLLFSFWSLIKSIKKMHSFFPGEVQVVLEESKNINNIVLHGHPEKSMLWAYGGHPSLPVSAELFHKQQEFLQLCSTVWPLKSESDEHGNDHLTKAIPFSGPELCLLALEGLCISSYIADEDDVDYVAAVQLDEIYQTFLERLKLEKKRLEDKMGFSEIDNTENITASCCVFCPEIVTTGSGFSSWVKTCFIASSESCSLDVELLAALQHLLVARPTEHQDLVDIRKLLKPALEYSLSSTRPPQTLVAHQKLLWAIDAHASELGVDTKIAGFALEIWYWWHSVLWKNSQIGLMNISDTGNCQILSPSMLIQPVKTATVAQILENVFSVKDYSVQSMKLLSASRYLWKSSQPYQEMPGSLLSIARSLFQQIIYTHQKSFESETFVAIKSVFHAIEKKQNKMDGIQNLISLIGSSSHNKLKSVTHSFVGPLAKRLYSDSSSNALCPTFVEFYCNLGLAWLYLGGLRFHLLNSLDVIDPAMKITCKLLKLEEKISSLELNIKVRGECGYLSGLLYSGNNDESSEHTLSKLKTEHKRLQRKVIFRSDPKKYQDLRRALDEFAGFLTRPISLVNDIEVLDWNQVVEQVFNWQETAISFIDRMSSDYSEYVDITQPIQVSVYEMKLGLSLFVSGALLGKLLNRFDIDMVDSVMETIYALMRFPRDSSIASTTYTECLPPLHLSHGANSRAKSLGLDVGLLHKLISVSSAEDSRKASELQLKVALYKNLHARVLQFVANTGLLDEASFELLDKIYVELARIWMEMKFQAKTKADNLPGLYKFRSRDFKIDSVMEVDISALGKYFPNESFSEWQEYLADDDTKNVKDMTHIDQDEENLEDDWDLIQEHLDSIYSTHNELFGFCDLSEKSGRFCITDSRRLDSFTDSYELGVSMIKGLRGLFTSSLDAKLVPEHLLRLCLENKKNFTSNYQSASKYNFYKDLDGPELGKMVKFLTPLQQRINSLLQEREDHPGLQKLSGVLQMLLAIPSSTPLAKALSGLQFLLCKVHKLQEEGCKLPISDLLEPIISLASSWQKVEFERWPTLLDEVQDQYELNARKLWLPLFSVLFQKDAVEISEHENESISQSLVEFIETSNVGEFRRRLQLLFCFLLQLSMGSSLGIYSSDSHKRRVEMCYNIFGFYIQFLPVVMEQLDLNRKNVETELKEVLKLCRWERPDNYLYNETTKRTRQKVKKLIQKFTDMLRLPVMLVKPDLTKERAQFLPLLDPDLMDGASDMRIEVLVSALDAEQLRDRSSWYVVWWNKLKESVGRFHQEMHYKTLLMGAEHQYSSPVYQGDWKNLWSTVARIGETIAGCSDLWRNSDRDVAKKRALFELLKLLESSGLQKHKFENIEMSNHFKGLLYQPAYDPKHLLLLTHTKSNIHPSMGVEDQNKENSLVEWRVANEFYFKSLASVQLMLNIDRKHSDVTAEQVKRAISFLNHLVEIQRQQRKSAYAFAELFNRFRQCVLSLARLLGDSVGADRKDDSVFSFPQNQHAVFNCLWLQKQLFDNITAMLLEESALLRTVGSTHLDSCQAVKTSSRSLLSFIEILIPIAQNSKASLDRLLLDCNGFIITPSSSLKQFVTQHMVQVLRQNFDQLTDLENQISSFCENNEKSYCRDVLLSQFSPVFKEGKLLAENLNCLLNVRDQSTGMEPKERLFLEENLASIFANVKDVIGKLCSYKDGSLSQEEEMNITTWDGLFKKAENDLNLDNLCKLLSESFGSIEQLLNSSGVLSAGVGDQLKQLQAFLDLLLSFGDCYLKEFLAISKTVSLITHVLASVLADLFTKGFGISKNEEDDDSKVDKSEAAEGTGMGDGVGAKDVSDQIEDEDQLHGTDKKEEEEKEQDDVLGKNKGIEMSDEFDGKEYSVSEDEEEDKEDEGSEDEPLDNGIGDVGSDAEKADEKPWNKDEEDEEENMNEKNESGPSIVDKDTRSRELRAKDDGVETADEPEESNTSDKPEEGNDENVEQDDFDDTDNLEEKIQTKEEALGGLTPDVDNEQIDDDMEMDKTEEVEKEDANQQEEPCSEDQKHPEEGENDQEETQEPSEENMEAEAEDRCGSPQKEEPGNDLEQEPETEPIEGKEVMSEDMMKPNFRNDNISGVESGSQNPHGSNVLGAGSTAPQENLSATDVTDELTDSMDLPSSSNTEMNLMMTNMANGETLTDNLPKMEFPQNQSSTAQQTKVNPYRNVGDALKEWKERVRISSDLGEKQEAENEMEDPDASEYGFASQFDAGTSQALGPALPEQVNTDMREGESEEEKLAGNQDDVSPMDIDDLNPENKPAVQSKPSISNSIAEQVQEPDTDRTHQENSPIHNFGDGNSRMDSMVSVDNTFLGEEACNLDRMQVTDNDSESNQDNQEDPDARSNAVVLWRRCELLTAKPSQELAEQLRLILEPTLASKLSGDYRTGKRINMKKVIPYIASHYRKDKIWLRRTKPNKRDYQVVIAVDDSRSMSESGCGDFAIRALATVCRAMSQLELGSLAVASFGKQGSIKMLHDFGQSFTTESGIKMISNLTFKQENLIEDQPVVNLLRNMNEMLENLASTRRQSYGSNPLQQLVLIIGDGKFHEREKLKRTVRSFLQQKRMVVYLLLDDAEQSVFDLADYVYDGERRPYKKMNYLDSFPFPYYIVLRDIEALPRTLGDVLRQWFELMQSSRD	sp|A0A1P8AUY4|MDN1_ARATH	Midasin OS=Arabidopsis thaliana OX=3702 GN=MDN1 PE=1 SV=1	634-1002	sp|A0A1P8AUY4|MDN1_ARATH_634-1002	LPLGETASHDRSRFVETRTSTRLLEKIARSVEYNEPVLLVGETGTGKTTLVQNLAHWIGQKLTVLNLSQQSDIVDLLGGFKPIDPKLMCTMVYNEFNELARDLKIKDDSKIMKWLQDNFRAKKWHTFLTGLLDIIKGIEGRITERMEGKIGEARSRSGRKRKKPEEELKNCACLRTKVNKIRQQIHSGGMVFTFVEGAFVTALREGHWVLLDEVNLAPPEILGRLIGVLEGVRGSLCLAERGDVMGIPRHLNFRLFACMNPATDAGKRDLPFSFRSRFTEYAVDDDICDDDLEIFVRRFLGGRGSDSKLVANIVWFYKEAKRLSEESLQDGANQKPQYSLRSLYRALEYAIKAEAIGGFQKALYDGFSM	369	28	strong	False	a_thaliana	A0A1P8AUY4	MDN1_ARATH	Arabidopsis thaliana	motor	0.004235896813029004	0.9995084676111274	0.0004915323888725915	recip	0.021766435430524825	7.257166677415003e-05	5.4413838540090465e-06	0.9968408055739061	0.0030760666088525093	5.114766613081109e-06	disassembly	0.04456003182700884	0.9925238168579334	2.226416963725948e-06	3.665957699162646e-05	8.604601163350542e-08	3.56200461534242e-05	2.1980627731005328e-06	9.552471611472027e-07	0.007398437746012214	heteromer	0.24125617620056167	0.9347195513168435	0.06528044868315648	True	True
sp|F4IFF3|MCM9_ARATH	2.2e-22	1e-20	75.2	297	615	sp|F4IFF3|MCM9_ARATH	Probable DNA helicase MCM9 OS=Arabidopsis thaliana OX=3702 GN=MCM9 PE=3 SV=1	MESPTQTSEHIESMTEFLVKHYPDQLREISLSSDPKLHYPLFIEYAELVDDNPSLARQVFSDPEHYLRQFDDSAILAHKIALEHMKKFEEKIGIEKRFIHVRINTSGSPLERSPETFPSIGRVRVKHRGILMMLKGTVIRSGAVKMYEGEKMYRCRKCKHMFPIFPELESINSIVKPPFCPSQRSKACEGTNFDPVDDTVTRHDYQEIKIQENTQVLGVGVIPRSILVVLKDDLVDNVKAGDDVVVSGILTSKWSHDLKDVRCDLEPMLIANHVRRTNELKSEIDISDDLIEKFKNFWSHFRDTPLKGRNAILRGICPQVFGLFTVKLAVALTLIGGVQHVDASGTKVRGESHLLLIGDPGTGKSQFLKFAAKLSNRAVITTGLGSTSAGLTVTAVKDGGEWMLEAGALVLADGGLCCIDEFDSMREHDRATIHEAMEQQSISVAKAGLVTTLSTKTIVFGATNPKGQYDPDQSLSVNTALSGPLLSRFDIVLVLLDTKNPEWDAVVSSHILAEVQIEQDREVDDLTTIWPLPMLQRYIQFVKKNFRPVLSKEAEEIISSYYRLQRRSSTHNAARTTVRMLESLIRLAQAHARLMFRNEVTRLDAITAILCIESSMTISAIVDSMGNALHSNFSEEPDQECILFRH	sp|F4IFF3|MCM9_ARATH	Probable DNA helicase MCM9 OS=Arabidopsis thaliana OX=3702 GN=MCM9 PE=3 SV=1	297-615	sp|F4IFF3|MCM9_ARATH_297-615	FWSHFRDTPLKGRNAILRGICPQVFGLFTVKLAVALTLIGGVQHVDASGTKVRGESHLLLIGDPGTGKSQFLKFAAKLSNRAVITTGLGSTSAGLTVTAVKDGGEWMLEAGALVLADGGLCCIDEFDSMREHDRATIHEAMEQQSISVAKAGLVTTLSTKTIVFGATNPKGQYDPDQSLSVNTALSGPLLSRFDIVLVLLDTKNPEWDAVVSSHILAEVQIEQDREVDDLTTIWPLPMLQRYIQFVKKNFRPVLSKEAEEIISSYYRLQRRSSTHNAARTTVRMLESLIRLAQAHARLMFRNEVTRLDAITAILCIESS	319	31	strong	False	a_thaliana	F4IFF3	MCM9_ARATH	Arabidopsis thaliana	motor	0.006297810209211836	0.9992289000134849	0.0007710999865151181	recip	0.3799757409653702	2.245269528929789e-05	0.007982701525655571	0.8879578533709996	0.1040133967155886	2.3595692466857405e-05	unfoldase	0.6375863370830436	0.036152731978658516	0.021482380962270297	0.1282267058162347	8.159817209824102e-06	0.0001927241927285993	4.184619900567218e-05	0.00020666277661840306	0.8136887882572739	heteromer	0.3091081347256889	0.907138778907967	0.09286122109203303	True	False
sp|F4IGZ2|SMXL8_ARATH	2.9e-06	0.00013	22.5	522	725	sp|F4IGZ2|SMXL8_ARATH	Protein SMAX1-LIKE 8 OS=Arabidopsis thaliana OX=3702 GN=SMXL8 PE=1 SV=1	MPTAVNVAKQCLTAEASYALEEAVNVARRRGHSQTTSLHAISALLSLPTSVLRDACARVRNSAYSPRLQFKALDLCLSVSLDRIQSGHQLGSDDSPPVSNSLMAAIKRSQAHQRRLPENFRIYQEMSQSQNQNSLSCVKVELRQLILSILDDPVVSRVFGEAGFRSSELKLSIIRPVPHLLRYSSQQPLFLCNLTGNPEPNPVRWGFTVPSLNFNGDLDYRRISAVFTKDKGRNPLLVGVSAYGVLTSYLNSLEKNQTDGMILPTKLHGLTAVNIGSEISDQISVKFDKTYTDTRFHDLGKLAEQGSGPGLLLHYGDLRVFTNGEGNVPAANYIVNRISELLRRHGRRVWLIGATTSNEVYEKMMRRFPNVEKDWDLQLLTITSLKPCLPHNKSSLIGSFVPFGGFFSTTPSELKLPFSGFKTEITGPVSSISDQTQSTLPPWLQMTTRTDLNQKSSAKVVQTKEGLESVCGNKFTSSASASTCSAKSVTTDLNLRVSSVTTGSGLKKHLDSKDFSQPQSVSSYSFDNPRDLNAESFKIIYRRLTDMVSGQDEAARVISCALSQPPKSVTRRDVWLNLVGPDTVGKRRMSLVLAEIVYQSEHRFMAVDLGAAEQGMGGCDDPMRLRGKTMVDHIFEVMCRNPFCVVFLENIEKADEKLQMSLSKAIETGKFMDSHGREVGIGNTIFVMTSSSQGSATTTSYSEEKLLRVKGRQVEIRIETVSSLPMVRSVYGPTSVNKRKLMGLGNLQETKDTVESVKRLNRTTNGVLDLNLPAQETEIEEKYHCEENSNVWLMNLKNHKRLIEVPFKPFDFEGLAEKIKKSVKENFDKCVRSDCLLEVDPKIIERLLAAVYFSDSRKDIKELLENIMSPVFLRIKERYEITTSCVVKLVGRDLDIFLEDQMDLFFVKSQ	sp|F4IGZ2|SMXL8_ARATH	Protein SMAX1-LIKE 8 OS=Arabidopsis thaliana OX=3702 GN=SMXL8 PE=1 SV=1	522-725	sp|F4IGZ2|SMXL8_ARATH_522-725	SSYSFDNPRDLNAESFKIIYRRLTDMVSGQDEAARVISCALSQPPKSVTRRDVWLNLVGPDTVGKRRMSLVLAEIVYQSEHRFMAVDLGAAEQGMGGCDDPMRLRGKTMVDHIFEVMCRNPFCVVFLENIEKADEKLQMSLSKAIETGKFMDSHGREVGIGNTIFVMTSSSQGSATTTSYSEEKLLRVKGRQVEIRIETVSSLP	204	20	strong	False	a_thaliana	F4IGZ2	SMXL8_ARATH	Arabidopsis thaliana	motor	2.5876200388152935e-08	0.9999999987986823	1.2013177594501632e-09	recip	0.6545796091010609	4.3538652354473454e-10	5.665790694478895e-06	0.6380893523410274	0.36190487900106855	1.024318230503223e-07	unfoldase	1.0926795538889076	0.2147589391980759	0.0006258202475388463	0.33920924787614803	0.00572127708465892	9.409570621454564e-07	1.1240329486442515e-05	4.975993782427593e-07	0.4396720367076515	heteromer	0.000248632045040559	0.9999788661270785	2.113387292147379e-05	True	False
sp|O13290|DYHC_SCHPO	1.9e-18	7.2e-17	60.2	1862	2091	sp|O13290|DYHC_SCHPO	Dynein heavy chain, cytoplasmic OS=Schizosaccharomyces pombe (strain 972 / ATCC 24843) OX=284812 GN=dhc1 PE=1 SV=1	MDKNDNSQCQLSTVSDEILIFLKKLLSLSVSDNLDDICETIALQSTFVDTFRSFINDEYYTVIYLYGSPCLTSSPTSPDSCTFGNMTFQWTSLLQDVFSGTSAFAIFKRFPLTDTPLTLQNMLYINQLPILKGGHKSNEIPERPINAIFLYTKYVMSCYFTAYLAMESVDDRSTIDLNSPSKGKELELTCQKFADFERSFTFFCREYQNSDTILQHHPLILSTIKHAEENNLDLSVRLLPSKVLSDSEFYKSLSNLVNVWLKTTRSLIKLFHDQISKTALEEFNFWQFYYRSLSRLNDQLHSRPVLFVLDILAFGKRFHTIASFNSETNIQCFVDKVGKIDALFKEISLDIFLSSSTLESLQLSAALLYSTFSKKWRNTGYPETRVLDFINFITEDLLKLISRLLPALGALSLSNVDFSHRTAVSSDILSLCYIRLKDFLRISGSLKEEQSYYGLKNSIKQIKAFENKLKYIQSFHEKHQQLIGALSEVYGLTHLTELEILEHLNKKEHVFNILTVFKDLQSLNVLDISLKGVNAWNSLETSYYNCMTVLEDEVIAQLKSLLQYSKTSSQMFTTLMRFQPLFFRTRVRTSISDCLHLLVNRIKQELDLLKTRFTEDVSDTELIAMNELRNLPMASSAIIWATQLKNRLHEYTKNINIIFGEDWNNFPDGFELKVECITLQKRLDTNLIFTNWINDVSSRNLNFDFDSKIFYLTQSESAESPLRLSVSIDFDPCSFCKEIRTLAHLGYNIPSQLMELASCLQRIQLIAMCLIDSVQSFNDVSFEISKTEEERFLLQEYELAVRQHIVTGLFISWNDFIVGNLSTPPKCAIGKRNFLKNIHPNVENYAYQFSSLTSLLMNKRNAISHTYMQIQEQLFQLDICEYSGDIFLTIQRKLQDLIDLLYVNGYSNLPPFVRALNLRFQDLLISRCRKFLSFFKTTILTSGNENNDLKSKFSSDMYEKLRGFLKPTNLTIQRNIIEFDPPVYRKKEDSIYLLDMCLQSVVNIPLLSIKTTAQRNCTLIGFFPVINRLESEILGIFESLLFHFDSILGYQNYWKKVEPFLNLNSLNLLLKSELFQLDQCYSLSLYLIHLKSEVDEIGKVTDFKIFSVNNTEFKSQVYLYLREWINALFDRFTFLLGKESEHLLNELDDTHSSLSTVDFTVNNTESLINSLKIFKKAGCYKLNVEHKIITYQNYEMTFNDCDAFSEFNFSLLKDITSKWKDLLESFECRRLKLENNKDEILRNFSEFAKRVNTETLSLISEWCASSLSLIKANYDEFSSTVDDFLFRFSKATEQCLMVKYIKKDLEIEIEESCDFSIQTEEIHLYKKFKDVISSNLEFIVEIKNTRWKLFDTATLSVQTTHQINALESVHTSFQHFKLFTNTKQSLNQLKDCTLLLQKLKSCPLKPVHWISLFEITKSTEQLDFEKLLVSDILGIDLQAHESFITTLLNSAVVEANLENQFNEVHSFWKNSYFSFKSFKGRNYIVVGCQELIDAVEKNMDSLNLIKTSRHFKDGDMNITDLQSKMKIIVKFLNIWKEIQQIWTHLSAIFYESTYIQQLLPELAASFFNSSKTYMHLVTLLKERSYLYKVSNIPSLLESAAKLSTTLEDSKKSLLKYFELQRHKISRLYFLGDDDLMELISNPCDPFVINKQIIKLYPGIRSLIVDTENTNINGCTTNEGNELLFDNPICLLDNTQPLHWISSLEPFLKATLFQLFSTSFQQIRDFYYNKSRNVFCKEWFLRYPSQITLLSLRCTLCHEIETGIADCCLDAVFNFINDGISSLVLLADENELSIKKKVTLMFNELLHFKETVGLLCKNSFNNYFWSREVKAFYREDHDDEAVVIKMFSLEFIYAFEYSELDDPIVYTDLTRNCFSVLLHSIASNLGGSPIGPAGTGKTETVKAVSAYLGKNVFVFNCDNAFNYKTIQRILSGLAQIGTYICFDEFNRLDSGTLSAISYDIQRIQSLVSHSDGLCQSPILLDAPTIFVTMNPGYLGRFKLPSNLKKLFRPIWMGSPDNKKICEILFLSFGFKESSLLSQVLDSFFLCCSGSLSNCLHYDFGLRAMKVVIKAAKRIKGFLKKKNTICQELEILWYAIREVLYPSLIYQDIPLFFKAEESYFNFPAVKANAFIDPDNFEVNIEQTLSKNFFGNNQYLKLKIMQLYQMSEAYNGIILLGKTGSGKSQIFRILQSALLNIGIDCIVYVISPKALTKESLFGSMNMDTREWTDGVFTKLLRKTRDSCYYKRYMFVFDDELSPEWVEAMNSLLDDNKTLTLSNGERIALQPYVKIFFEADSVASLTRATISRCGLICISNIDDNILSSTDKMLSFTSGATNYPLGSSNDEFSTVFSKVLTDEVMMNLISSCYKFSVDLQHIMNFTKQRFFTTFYSLLDQTKLFTRSSNITESLSFKELCNYLKKKICYILAWCCTGDTDAKSRERFTHWLMQNASVDLPEIKDFEHVSILDFDVSLETQSWYPIAGKTLKSSALKYAGNTVIPTLDTVRYAEFLNFSLTKNRCVIFCGPPGSGKSMLMLGTLRSRQDVEVIALNFSISTSSKSVVSFLEQSTVYYRSTGMTIMCPKNHEKVLVLFCDEINLPRSRNCLAEDVICFLRHMLEHQGFWHPLHKEWVTIKNIFVCGACNPSTDIGRNDFPERFLRRTVLIFVDYPESYSLVTIYNALLEKSALINQYKTIILNIVKASVKFYQVLRENFKSSTQGYVYTPRDLTRWLISFKNYAESYAETNNLSLIKVWYHEACRVLLDRLVSQKECSWGMTELQKVIVTDFGEFEVSVIFEKQIIFTDILKNGLEFLDFASLRPKLESLYKKFYSSHPNNTLVFVDETITHILRFHRILNNSGMHALLQGSVGLGQKAVVEFVCWLNSFSLFELQKNQTYSIEDFEDNLKSILILAGTTNCKACLAINESIAGVPGFLDLLNNLLTNSEVSNFFDQNDWAEIKKNLNKLNEFQPLKFDSEESVTEIFMNNVFQNLCVVFYVYTSADVDFQTNSLSPALLNRCTIDYYHSWDYHSMLQIANEVLQETISLNALDHDNPNLKNIKGSSIYDAVAQAVVNTHTSIVWEFKHLGKTSYFSCLHFIRFLNTFCLIFGRDANKLSKEKSRIENGFKKIKETSQGIDKFKEALSDQQNVLFSKTKTANDRLQCIIQTKQAVEAKKVYSLQAEASLQKKSFLLNEKKNSVMKEVSYAKPAVIEARKSVSDIKKAHLIELRSLSRPPMAIRITMEVVCKLLGFSATDWKNVQQLLKRDDFIPKILNYNLEKELSINLRRKIEQDYFSNPIFTFDSVNRASKACGPLLLWIKSICNYSKVLEKLEPLNSEVDRLKLEQKNAEECIQETIAACKDLDEKLLQLQEEYASMISEIHSMELQMDEVKCKMQRSIEVITDLSIERNEWSGFLNLYPKRMWNLVGESLMEASFVVYAGNLDPSMRIFLRNKCEPIISSFGFPISKSAVRTNIERCVQTSIESKYYKNLTDYSLENIYIIQENKSPLLIIDPSSQILDILPSLYKGKASDLISFSNKSFQNQIKLALLSGSAIIIKDAELWDVSIEPLLKPEFFTGSGEVQTTFAKDTITITLPLNIIFFSEVQSNELENKASKFMNVVNFTLSISLLETQMLKSVISVQEPGVFKQKDNCFTLKLSIERQIRSLQEQLLKTLCSSNENIVGTDEIVVLLKNLKEKHETIRLAYSESQSINRKVDELIRRYKLSIKSFLSVVVVFQHFISLKKSYSFSFNFIWSTFHQMLNVVLENRNQDFKSLIMDALRDLIRRCFLYIFPEDRVLFLFLLMFFFFPKETESLRKLLIVNGKTLELEQSYLNFFETCSDSNERGGLESLFFKTHASNIQNFCTEVLANTHCEEDCLKLLYDLWSSAFKVEFSNIKYDFLKIINDESESRMPTIVYLMENCEIDSLLQNAKIPQNIKKLTVSLGSAENESLADSYLKLASTEPLWLFINNIHLSTPWAEKLPSKMSNHLHKNSRIVCLSEIHNQLPHQLLCISRSIVFNKQTSFKNNLLNLLELLPTMTHTLPHNRFRLFFFLSWLHATLAEIYCFTCSSWKEPCYFDDSDFYFGTKILCNILYRNVHLEEFSWGTFKDLLLNVVYGPKVSASSDFIALDKILKRLIAQFKTQISSNILLTDNFKFILPYEITFSSAKEVIGQLPDEIPPGWLDIPENSKRKRTDIYFSMCI	sp|O13290|DYHC_SCHPO	Dynein heavy chain, cytoplasmic OS=Schizosaccharomyces pombe (strain 972 / ATCC 24843) OX=284812 GN=dhc1 PE=1 SV=1	1862-2091	sp|O13290|DYHC_SCHPO_1862-2091	PIVYTDLTRNCFSVLLHSIASNLGGSPIGPAGTGKTETVKAVSAYLGKNVFVFNCDNAFNYKTIQRILSGLAQIGTYICFDEFNRLDSGTLSAISYDIQRIQSLVSHSDGLCQSPILLDAPTIFVTMNPGYLGRFKLPSNLKKLFRPIWMGSPDNKKICEILFLSFGFKESSLLSQVLDSFFLCCSGSLSNCLHYDFGLRAMKVVIKAAKRIKGFLKKKNTICQELEILW	230	28	strong	False	s_pombe	O13290	DYHC_SCHPO	Schizosaccharomyces pombe (strain 972 / ATCC 24843)	motor	0.000833199610499272	0.999920156438781	7.984356121901663e-05	recip	0.11072976376126414	1.7053404753021565e-06	3.1288257883079e-05	0.9768070244544321	0.023125993759851575	3.398818735792148e-05	locomotion	0.11802848043056405	2.1666620353590968e-05	1.4106168233891938e-05	0.9748423353136065	1.0853000702093141e-05	1.578062114208395e-06	1.4080647899763537e-05	1.8033572197419895e-06	0.02509357682987013	heteromer	0.3190324120599246	0.902734665077079	0.09726533492292103	True	True
sp|O13290|DYHC_SCHPO	1.4e-06	5.3e-05	21.4	2133	2429	sp|O13290|DYHC_SCHPO	Dynein heavy chain, cytoplasmic OS=Schizosaccharomyces pombe (strain 972 / ATCC 24843) OX=284812 GN=dhc1 PE=1 SV=1	MDKNDNSQCQLSTVSDEILIFLKKLLSLSVSDNLDDICETIALQSTFVDTFRSFINDEYYTVIYLYGSPCLTSSPTSPDSCTFGNMTFQWTSLLQDVFSGTSAFAIFKRFPLTDTPLTLQNMLYINQLPILKGGHKSNEIPERPINAIFLYTKYVMSCYFTAYLAMESVDDRSTIDLNSPSKGKELELTCQKFADFERSFTFFCREYQNSDTILQHHPLILSTIKHAEENNLDLSVRLLPSKVLSDSEFYKSLSNLVNVWLKTTRSLIKLFHDQISKTALEEFNFWQFYYRSLSRLNDQLHSRPVLFVLDILAFGKRFHTIASFNSETNIQCFVDKVGKIDALFKEISLDIFLSSSTLESLQLSAALLYSTFSKKWRNTGYPETRVLDFINFITEDLLKLISRLLPALGALSLSNVDFSHRTAVSSDILSLCYIRLKDFLRISGSLKEEQSYYGLKNSIKQIKAFENKLKYIQSFHEKHQQLIGALSEVYGLTHLTELEILEHLNKKEHVFNILTVFKDLQSLNVLDISLKGVNAWNSLETSYYNCMTVLEDEVIAQLKSLLQYSKTSSQMFTTLMRFQPLFFRTRVRTSISDCLHLLVNRIKQELDLLKTRFTEDVSDTELIAMNELRNLPMASSAIIWATQLKNRLHEYTKNINIIFGEDWNNFPDGFELKVECITLQKRLDTNLIFTNWINDVSSRNLNFDFDSKIFYLTQSESAESPLRLSVSIDFDPCSFCKEIRTLAHLGYNIPSQLMELASCLQRIQLIAMCLIDSVQSFNDVSFEISKTEEERFLLQEYELAVRQHIVTGLFISWNDFIVGNLSTPPKCAIGKRNFLKNIHPNVENYAYQFSSLTSLLMNKRNAISHTYMQIQEQLFQLDICEYSGDIFLTIQRKLQDLIDLLYVNGYSNLPPFVRALNLRFQDLLISRCRKFLSFFKTTILTSGNENNDLKSKFSSDMYEKLRGFLKPTNLTIQRNIIEFDPPVYRKKEDSIYLLDMCLQSVVNIPLLSIKTTAQRNCTLIGFFPVINRLESEILGIFESLLFHFDSILGYQNYWKKVEPFLNLNSLNLLLKSELFQLDQCYSLSLYLIHLKSEVDEIGKVTDFKIFSVNNTEFKSQVYLYLREWINALFDRFTFLLGKESEHLLNELDDTHSSLSTVDFTVNNTESLINSLKIFKKAGCYKLNVEHKIITYQNYEMTFNDCDAFSEFNFSLLKDITSKWKDLLESFECRRLKLENNKDEILRNFSEFAKRVNTETLSLISEWCASSLSLIKANYDEFSSTVDDFLFRFSKATEQCLMVKYIKKDLEIEIEESCDFSIQTEEIHLYKKFKDVISSNLEFIVEIKNTRWKLFDTATLSVQTTHQINALESVHTSFQHFKLFTNTKQSLNQLKDCTLLLQKLKSCPLKPVHWISLFEITKSTEQLDFEKLLVSDILGIDLQAHESFITTLLNSAVVEANLENQFNEVHSFWKNSYFSFKSFKGRNYIVVGCQELIDAVEKNMDSLNLIKTSRHFKDGDMNITDLQSKMKIIVKFLNIWKEIQQIWTHLSAIFYESTYIQQLLPELAASFFNSSKTYMHLVTLLKERSYLYKVSNIPSLLESAAKLSTTLEDSKKSLLKYFELQRHKISRLYFLGDDDLMELISNPCDPFVINKQIIKLYPGIRSLIVDTENTNINGCTTNEGNELLFDNPICLLDNTQPLHWISSLEPFLKATLFQLFSTSFQQIRDFYYNKSRNVFCKEWFLRYPSQITLLSLRCTLCHEIETGIADCCLDAVFNFINDGISSLVLLADENELSIKKKVTLMFNELLHFKETVGLLCKNSFNNYFWSREVKAFYREDHDDEAVVIKMFSLEFIYAFEYSELDDPIVYTDLTRNCFSVLLHSIASNLGGSPIGPAGTGKTETVKAVSAYLGKNVFVFNCDNAFNYKTIQRILSGLAQIGTYICFDEFNRLDSGTLSAISYDIQRIQSLVSHSDGLCQSPILLDAPTIFVTMNPGYLGRFKLPSNLKKLFRPIWMGSPDNKKICEILFLSFGFKESSLLSQVLDSFFLCCSGSLSNCLHYDFGLRAMKVVIKAAKRIKGFLKKKNTICQELEILWYAIREVLYPSLIYQDIPLFFKAEESYFNFPAVKANAFIDPDNFEVNIEQTLSKNFFGNNQYLKLKIMQLYQMSEAYNGIILLGKTGSGKSQIFRILQSALLNIGIDCIVYVISPKALTKESLFGSMNMDTREWTDGVFTKLLRKTRDSCYYKRYMFVFDDELSPEWVEAMNSLLDDNKTLTLSNGERIALQPYVKIFFEADSVASLTRATISRCGLICISNIDDNILSSTDKMLSFTSGATNYPLGSSNDEFSTVFSKVLTDEVMMNLISSCYKFSVDLQHIMNFTKQRFFTTFYSLLDQTKLFTRSSNITESLSFKELCNYLKKKICYILAWCCTGDTDAKSRERFTHWLMQNASVDLPEIKDFEHVSILDFDVSLETQSWYPIAGKTLKSSALKYAGNTVIPTLDTVRYAEFLNFSLTKNRCVIFCGPPGSGKSMLMLGTLRSRQDVEVIALNFSISTSSKSVVSFLEQSTVYYRSTGMTIMCPKNHEKVLVLFCDEINLPRSRNCLAEDVICFLRHMLEHQGFWHPLHKEWVTIKNIFVCGACNPSTDIGRNDFPERFLRRTVLIFVDYPESYSLVTIYNALLEKSALINQYKTIILNIVKASVKFYQVLRENFKSSTQGYVYTPRDLTRWLISFKNYAESYAETNNLSLIKVWYHEACRVLLDRLVSQKECSWGMTELQKVIVTDFGEFEVSVIFEKQIIFTDILKNGLEFLDFASLRPKLESLYKKFYSSHPNNTLVFVDETITHILRFHRILNNSGMHALLQGSVGLGQKAVVEFVCWLNSFSLFELQKNQTYSIEDFEDNLKSILILAGTTNCKACLAINESIAGVPGFLDLLNNLLTNSEVSNFFDQNDWAEIKKNLNKLNEFQPLKFDSEESVTEIFMNNVFQNLCVVFYVYTSADVDFQTNSLSPALLNRCTIDYYHSWDYHSMLQIANEVLQETISLNALDHDNPNLKNIKGSSIYDAVAQAVVNTHTSIVWEFKHLGKTSYFSCLHFIRFLNTFCLIFGRDANKLSKEKSRIENGFKKIKETSQGIDKFKEALSDQQNVLFSKTKTANDRLQCIIQTKQAVEAKKVYSLQAEASLQKKSFLLNEKKNSVMKEVSYAKPAVIEARKSVSDIKKAHLIELRSLSRPPMAIRITMEVVCKLLGFSATDWKNVQQLLKRDDFIPKILNYNLEKELSINLRRKIEQDYFSNPIFTFDSVNRASKACGPLLLWIKSICNYSKVLEKLEPLNSEVDRLKLEQKNAEECIQETIAACKDLDEKLLQLQEEYASMISEIHSMELQMDEVKCKMQRSIEVITDLSIERNEWSGFLNLYPKRMWNLVGESLMEASFVVYAGNLDPSMRIFLRNKCEPIISSFGFPISKSAVRTNIERCVQTSIESKYYKNLTDYSLENIYIIQENKSPLLIIDPSSQILDILPSLYKGKASDLISFSNKSFQNQIKLALLSGSAIIIKDAELWDVSIEPLLKPEFFTGSGEVQTTFAKDTITITLPLNIIFFSEVQSNELENKASKFMNVVNFTLSISLLETQMLKSVISVQEPGVFKQKDNCFTLKLSIERQIRSLQEQLLKTLCSSNENIVGTDEIVVLLKNLKEKHETIRLAYSESQSINRKVDELIRRYKLSIKSFLSVVVVFQHFISLKKSYSFSFNFIWSTFHQMLNVVLENRNQDFKSLIMDALRDLIRRCFLYIFPEDRVLFLFLLMFFFFPKETESLRKLLIVNGKTLELEQSYLNFFETCSDSNERGGLESLFFKTHASNIQNFCTEVLANTHCEEDCLKLLYDLWSSAFKVEFSNIKYDFLKIINDESESRMPTIVYLMENCEIDSLLQNAKIPQNIKKLTVSLGSAENESLADSYLKLASTEPLWLFINNIHLSTPWAEKLPSKMSNHLHKNSRIVCLSEIHNQLPHQLLCISRSIVFNKQTSFKNNLLNLLELLPTMTHTLPHNRFRLFFFLSWLHATLAEIYCFTCSSWKEPCYFDDSDFYFGTKILCNILYRNVHLEEFSWGTFKDLLLNVVYGPKVSASSDFIALDKILKRLIAQFKTQISSNILLTDNFKFILPYEITFSSAKEVIGQLPDEIPPGWLDIPENSKRKRTDIYFSMCI	sp|O13290|DYHC_SCHPO	Dynein heavy chain, cytoplasmic OS=Schizosaccharomyces pombe (strain 972 / ATCC 24843) OX=284812 GN=dhc1 PE=1 SV=1	2133-2429	sp|O13290|DYHC_SCHPO_2133-2429	NFEVNIEQTLSKNFFGNNQYLKLKIMQLYQMSEAYNGIILLGKTGSGKSQIFRILQSALLNIGIDCIVYVISPKALTKESLFGSMNMDTREWTDGVFTKLLRKTRDSCYYKRYMFVFDDELSPEWVEAMNSLLDDNKTLTLSNGERIALQPYVKIFFEADSVASLTRATISRCGLICISNIDDNILSSTDKMLSFTSGATNYPLGSSNDEFSTVFSKVLTDEVMMNLISSCYKFSVDLQHIMNFTKQRFFTTFYSLLDQTKLFTRSSNITESLSFKELCNYLKKKICYILAWCCTGD	297	28	strong	False	s_pombe	O13290	DYHC_SCHPO	Schizosaccharomyces pombe (strain 972 / ATCC 24843)	motor	0.16207131904071861	0.9618339457845884	0.0381660542154116	recip	0.764702623193332	0.09006301461779301	5.35962005879647e-05	0.7283633277805903	0.18040907509718473	0.0011109863038439932	locomotion	0.01974687539590101	7.61696060583377e-08	3.535708791165591e-07	0.9973820583104509	6.669101031323478e-06	0.000656066734428328	6.560739448542541e-06	1.0149020871204147e-07	0.0019481138839469532	heteromer	0.1937268545983517	0.9516168060244916	0.04838319397550836	True	True
sp|O13290|DYHC_SCHPO	5.9e-18	2.2e-16	58.6	2481	2747	sp|O13290|DYHC_SCHPO	Dynein heavy chain, cytoplasmic OS=Schizosaccharomyces pombe (strain 972 / ATCC 24843) OX=284812 GN=dhc1 PE=1 SV=1	MDKNDNSQCQLSTVSDEILIFLKKLLSLSVSDNLDDICETIALQSTFVDTFRSFINDEYYTVIYLYGSPCLTSSPTSPDSCTFGNMTFQWTSLLQDVFSGTSAFAIFKRFPLTDTPLTLQNMLYINQLPILKGGHKSNEIPERPINAIFLYTKYVMSCYFTAYLAMESVDDRSTIDLNSPSKGKELELTCQKFADFERSFTFFCREYQNSDTILQHHPLILSTIKHAEENNLDLSVRLLPSKVLSDSEFYKSLSNLVNVWLKTTRSLIKLFHDQISKTALEEFNFWQFYYRSLSRLNDQLHSRPVLFVLDILAFGKRFHTIASFNSETNIQCFVDKVGKIDALFKEISLDIFLSSSTLESLQLSAALLYSTFSKKWRNTGYPETRVLDFINFITEDLLKLISRLLPALGALSLSNVDFSHRTAVSSDILSLCYIRLKDFLRISGSLKEEQSYYGLKNSIKQIKAFENKLKYIQSFHEKHQQLIGALSEVYGLTHLTELEILEHLNKKEHVFNILTVFKDLQSLNVLDISLKGVNAWNSLETSYYNCMTVLEDEVIAQLKSLLQYSKTSSQMFTTLMRFQPLFFRTRVRTSISDCLHLLVNRIKQELDLLKTRFTEDVSDTELIAMNELRNLPMASSAIIWATQLKNRLHEYTKNINIIFGEDWNNFPDGFELKVECITLQKRLDTNLIFTNWINDVSSRNLNFDFDSKIFYLTQSESAESPLRLSVSIDFDPCSFCKEIRTLAHLGYNIPSQLMELASCLQRIQLIAMCLIDSVQSFNDVSFEISKTEEERFLLQEYELAVRQHIVTGLFISWNDFIVGNLSTPPKCAIGKRNFLKNIHPNVENYAYQFSSLTSLLMNKRNAISHTYMQIQEQLFQLDICEYSGDIFLTIQRKLQDLIDLLYVNGYSNLPPFVRALNLRFQDLLISRCRKFLSFFKTTILTSGNENNDLKSKFSSDMYEKLRGFLKPTNLTIQRNIIEFDPPVYRKKEDSIYLLDMCLQSVVNIPLLSIKTTAQRNCTLIGFFPVINRLESEILGIFESLLFHFDSILGYQNYWKKVEPFLNLNSLNLLLKSELFQLDQCYSLSLYLIHLKSEVDEIGKVTDFKIFSVNNTEFKSQVYLYLREWINALFDRFTFLLGKESEHLLNELDDTHSSLSTVDFTVNNTESLINSLKIFKKAGCYKLNVEHKIITYQNYEMTFNDCDAFSEFNFSLLKDITSKWKDLLESFECRRLKLENNKDEILRNFSEFAKRVNTETLSLISEWCASSLSLIKANYDEFSSTVDDFLFRFSKATEQCLMVKYIKKDLEIEIEESCDFSIQTEEIHLYKKFKDVISSNLEFIVEIKNTRWKLFDTATLSVQTTHQINALESVHTSFQHFKLFTNTKQSLNQLKDCTLLLQKLKSCPLKPVHWISLFEITKSTEQLDFEKLLVSDILGIDLQAHESFITTLLNSAVVEANLENQFNEVHSFWKNSYFSFKSFKGRNYIVVGCQELIDAVEKNMDSLNLIKTSRHFKDGDMNITDLQSKMKIIVKFLNIWKEIQQIWTHLSAIFYESTYIQQLLPELAASFFNSSKTYMHLVTLLKERSYLYKVSNIPSLLESAAKLSTTLEDSKKSLLKYFELQRHKISRLYFLGDDDLMELISNPCDPFVINKQIIKLYPGIRSLIVDTENTNINGCTTNEGNELLFDNPICLLDNTQPLHWISSLEPFLKATLFQLFSTSFQQIRDFYYNKSRNVFCKEWFLRYPSQITLLSLRCTLCHEIETGIADCCLDAVFNFINDGISSLVLLADENELSIKKKVTLMFNELLHFKETVGLLCKNSFNNYFWSREVKAFYREDHDDEAVVIKMFSLEFIYAFEYSELDDPIVYTDLTRNCFSVLLHSIASNLGGSPIGPAGTGKTETVKAVSAYLGKNVFVFNCDNAFNYKTIQRILSGLAQIGTYICFDEFNRLDSGTLSAISYDIQRIQSLVSHSDGLCQSPILLDAPTIFVTMNPGYLGRFKLPSNLKKLFRPIWMGSPDNKKICEILFLSFGFKESSLLSQVLDSFFLCCSGSLSNCLHYDFGLRAMKVVIKAAKRIKGFLKKKNTICQELEILWYAIREVLYPSLIYQDIPLFFKAEESYFNFPAVKANAFIDPDNFEVNIEQTLSKNFFGNNQYLKLKIMQLYQMSEAYNGIILLGKTGSGKSQIFRILQSALLNIGIDCIVYVISPKALTKESLFGSMNMDTREWTDGVFTKLLRKTRDSCYYKRYMFVFDDELSPEWVEAMNSLLDDNKTLTLSNGERIALQPYVKIFFEADSVASLTRATISRCGLICISNIDDNILSSTDKMLSFTSGATNYPLGSSNDEFSTVFSKVLTDEVMMNLISSCYKFSVDLQHIMNFTKQRFFTTFYSLLDQTKLFTRSSNITESLSFKELCNYLKKKICYILAWCCTGDTDAKSRERFTHWLMQNASVDLPEIKDFEHVSILDFDVSLETQSWYPIAGKTLKSSALKYAGNTVIPTLDTVRYAEFLNFSLTKNRCVIFCGPPGSGKSMLMLGTLRSRQDVEVIALNFSISTSSKSVVSFLEQSTVYYRSTGMTIMCPKNHEKVLVLFCDEINLPRSRNCLAEDVICFLRHMLEHQGFWHPLHKEWVTIKNIFVCGACNPSTDIGRNDFPERFLRRTVLIFVDYPESYSLVTIYNALLEKSALINQYKTIILNIVKASVKFYQVLRENFKSSTQGYVYTPRDLTRWLISFKNYAESYAETNNLSLIKVWYHEACRVLLDRLVSQKECSWGMTELQKVIVTDFGEFEVSVIFEKQIIFTDILKNGLEFLDFASLRPKLESLYKKFYSSHPNNTLVFVDETITHILRFHRILNNSGMHALLQGSVGLGQKAVVEFVCWLNSFSLFELQKNQTYSIEDFEDNLKSILILAGTTNCKACLAINESIAGVPGFLDLLNNLLTNSEVSNFFDQNDWAEIKKNLNKLNEFQPLKFDSEESVTEIFMNNVFQNLCVVFYVYTSADVDFQTNSLSPALLNRCTIDYYHSWDYHSMLQIANEVLQETISLNALDHDNPNLKNIKGSSIYDAVAQAVVNTHTSIVWEFKHLGKTSYFSCLHFIRFLNTFCLIFGRDANKLSKEKSRIENGFKKIKETSQGIDKFKEALSDQQNVLFSKTKTANDRLQCIIQTKQAVEAKKVYSLQAEASLQKKSFLLNEKKNSVMKEVSYAKPAVIEARKSVSDIKKAHLIELRSLSRPPMAIRITMEVVCKLLGFSATDWKNVQQLLKRDDFIPKILNYNLEKELSINLRRKIEQDYFSNPIFTFDSVNRASKACGPLLLWIKSICNYSKVLEKLEPLNSEVDRLKLEQKNAEECIQETIAACKDLDEKLLQLQEEYASMISEIHSMELQMDEVKCKMQRSIEVITDLSIERNEWSGFLNLYPKRMWNLVGESLMEASFVVYAGNLDPSMRIFLRNKCEPIISSFGFPISKSAVRTNIERCVQTSIESKYYKNLTDYSLENIYIIQENKSPLLIIDPSSQILDILPSLYKGKASDLISFSNKSFQNQIKLALLSGSAIIIKDAELWDVSIEPLLKPEFFTGSGEVQTTFAKDTITITLPLNIIFFSEVQSNELENKASKFMNVVNFTLSISLLETQMLKSVISVQEPGVFKQKDNCFTLKLSIERQIRSLQEQLLKTLCSSNENIVGTDEIVVLLKNLKEKHETIRLAYSESQSINRKVDELIRRYKLSIKSFLSVVVVFQHFISLKKSYSFSFNFIWSTFHQMLNVVLENRNQDFKSLIMDALRDLIRRCFLYIFPEDRVLFLFLLMFFFFPKETESLRKLLIVNGKTLELEQSYLNFFETCSDSNERGGLESLFFKTHASNIQNFCTEVLANTHCEEDCLKLLYDLWSSAFKVEFSNIKYDFLKIINDESESRMPTIVYLMENCEIDSLLQNAKIPQNIKKLTVSLGSAENESLADSYLKLASTEPLWLFINNIHLSTPWAEKLPSKMSNHLHKNSRIVCLSEIHNQLPHQLLCISRSIVFNKQTSFKNNLLNLLELLPTMTHTLPHNRFRLFFFLSWLHATLAEIYCFTCSSWKEPCYFDDSDFYFGTKILCNILYRNVHLEEFSWGTFKDLLLNVVYGPKVSASSDFIALDKILKRLIAQFKTQISSNILLTDNFKFILPYEITFSSAKEVIGQLPDEIPPGWLDIPENSKRKRTDIYFSMCI	sp|O13290|DYHC_SCHPO	Dynein heavy chain, cytoplasmic OS=Schizosaccharomyces pombe (strain 972 / ATCC 24843) OX=284812 GN=dhc1 PE=1 SV=1	2481-2747	sp|O13290|DYHC_SCHPO_2481-2747	LKSSALKYAGNTVIPTLDTVRYAEFLNFSLTKNRCVIFCGPPGSGKSMLMLGTLRSRQDVEVIALNFSISTSSKSVVSFLEQSTVYYRSTGMTIMCPKNHEKVLVLFCDEINLPRSRNCLAEDVICFLRHMLEHQGFWHPLHKEWVTIKNIFVCGACNPSTDIGRNDFPERFLRRTVLIFVDYPESYSLVTIYNALLEKSALINQYKTIILNIVKASVKFYQVLRENFKSSTQGYVYTPRDLTRWLISFKNYAESYAETNNLSLIKV	267	31	strong	False	s_pombe	O13290	DYHC_SCHPO	Schizosaccharomyces pombe (strain 972 / ATCC 24843)	motor	0.008739509884290909	0.9988784719403478	0.0011215280596521496	recip	0.14915419178106828	0.0014918827066917187	1.0065237210767382e-05	0.9676846157539866	0.03077169678720534	4.1739514905437855e-05	locomotion	0.030651823301743555	1.2719967582362643e-06	3.364566315810518e-07	0.9952112814855693	8.172124228993751e-07	4.5894990662333327e-05	1.235341456027321e-06	1.8810515226924067e-07	0.0047389744113471724	heteromer	0.3740707388372475	0.8763827228469324	0.12361727715306757	True	True
sp|O94248|MDN1_SCHPO	1.8e-21	6.6e-20	70.1	112	373	sp|O94248|MDN1_SCHPO	Midasin OS=Schizosaccharomyces pombe (strain 972 / ATCC 24843) OX=284812 GN=mdn1 PE=1 SV=1	MDVLIEWVAIYPQIYDILEHINYVPSNTLQRLRLHQPWSKIDYDVWFLYASDEIRETCKVKYYGETKTYGEVFVLENERISQLHRLFVSWTVSERAEHLKNLLFDAGLSNLPLVELGGNVFFNSHVPLPCSLVLTKSTQENLNRITPYLVQKRPILLAGPEGIGKKFLITQIAAKLGQQIIRIHLSDSTDPKMLIGTYTSPKPGEFEWQPGVLTQAVITGKWILFTNIEHAPSEVLSVLLPLLEKRQLVIPSRGETIYAKGSFQMFATSSMKTKILGQRLWQILDLTYQPDECVEVVSTLYPVLSIICPTLYSVYKDIFDLFSQRSFLATSKIYRRLCLRDFYKFIKRVAFLYHKFMIPSDHVVISQELQDAVFKEAIDMFGAFIPSRDGFDLVVRNVAIELNIPPEKALQLRYSIPVFQNLEHNINIGRCSLKKLSTIRSCSTNSYAFTSSSLGLLEQLAAGVQTNEPLLLVGETGTGKTTTIQLLAGLLGQKVTVINMSQQTESSDMLGGYKPINASTLGLPLHERFIDIFEQTFSSKKNAKFISMASTSARRFRWKTCLKIWKEACKLSKTVLDGQQPLPNPQKRQKRLSNQVELRNQWAKFEKEVEDFEKVLTGGSNGFMFSFVEGALVKAVRSGHWVLLDEINLASLETLEPIGQLLSSYESGILLSERGDITPITPHKNFRLFGCMNPSTDVGKRELEPSFRSRFTEIYVHSPDQNLDDLLSIIQKYIGSLCIGNEHVIREVAELYQVAKSLSLDGSLVDGAGQRPHYTVRTLSRTLSYVTEIAPIYGLRRSLYEGFCMSFLTLLDHTSESLLYNHVVRFTLGELNRDQQNAILKQIPKVPDHSSYIAFCHYWLRRGSFPVEEQEHYIITPFVQKNLLNIARACSTRMFPILIQGPTSSGKTSMIEYVAKKTGHKFVRINNHEHTDLQEYIGTYVTDDNGSLSFREGVLVEALRNGYWIVLDELNLAPTDVLEALNRLLDDNRELFIPETQVLVKPHPEFMLFATQNPPGVYAGRKHLSRAFRNRFLEIHFDDIPENELETILHKRCKIAPSYAAKIVQVFRELSLRRQTTRIFEQKNSFATLRDLFRWAFREAVGYQQLAENGYMLLAERARDQKDKLAVQEVIEKVMKVKIDTDGIYNLDSMEIFQDMSLKEGPLSKVVWTRPMIRLFCLVWRCLLAKEPVLLVGDTGCGKTTVCQILAECLHKELHIINAHQDTENGDIIGAQRPVRNRSAVNYSLHSQLCEKFNVQESLDSIDDLIEKFEKLSSSEKNDNLSNLIERQIIKYRSLFEWHDGALVTAMKQGDFFLLDEISLADDSVLERLNSVLELSRTLTLVEHSNAAVSLTAKDGFAFFATMNPGGDYGKKELSPALRNRFTEIWVPPMVDTEDILKIVEGKLHNNKIELARPLVEYAKWHANEYLYTDVISIRDVLSAVEFINACEILDLNLVLFNAVSMVFIDALGSFTTFSLSNNLASLHAERQRCFAKLNELAGSNIMASKSADISIKFSDSSFFIGDFGIPLGDSVESDSTYSLHTDTTLMNASKVLRALQVLKPILLEGSPGVGKTSLITALARETGHQLVRINLSDQTDLMDLFGSDVPVEGGEGGQFAWRDAPFLAAMRNGHWVLLDELNLASQSVLEGLNACLDHRNEAYIPELDKVFKAHPNFRVFAAQNPQHQGGGRKGLPRSFINRFSVVYVEALKEKDMIEIAACNYHQVNEDWRLKIIKFMFRLQDNIEKDISFGSFGSPWEFNLRDTLRWLQLLNDAPKYTCVSPADYLEVMVLHRMRTVEDRVRTCELFKEVFDIDYEPRTIGFSLSSQCFKVGHSLLVRDVERQKTLLDSQNILQSQLPVLESVITCINKKWPCILVGDTATGKTCILRLLAAIAGAKIKEMAVNSDTDTMDLIGEYEQIDISRKASELFTDLSQQLLNIVIKYRNFDNIFRETSLYTLTTTSFKTHSQAFTLLQKVVDQLDQLKIHETLVHSLGDIHEKARKLLAEFSASPAGRFEWFDGYLLKAVEEGHWFVLDNANLCSPAVLDRLNSLLEHKGVLIVNEKTTEDGHPKTIKPHPNFRLFLTVNPVYGELSRAMRNRGVEIFLLKEALTEIDKKQMSLLEPAPISSAVDTLASNISYIKYVFETMGKIEIDGNYMYIAHAIILALFSPRQLKLLRKVLLTNPQFSLSIKADAELLLTLKNLVQKIYCADYFNHMDLKASRFMDIYEYPVQLREVVGLIQTINDFQSVILTSHLELPETYASGLLFVSAHEILDLTEEVNRLAVSTSNSTYLLKSASAVYHNVSSFKGSTPSLWNLLNQFSKFLIEIASANSNIVYKLSYDVIRHFLKLVVLWKNIYVWTNVPDCDISRFYCYTKMLGEWMFTLTEKTKLLESFLPKDSLEKFSELQNLSTGLHMQAIWDKWHAFVPRTYDQWSLWNTVDKLLTQYVNANIPSISMETTACEVVGTSLSLLNKVLVENEVGDIYSYLKILGKGVNELKSSKQVILPENLVNLFNCLASLDLLHIFIKYTTSSFFLTDDFVRFIRVCFHSRISGNLLTLLHGISFDSTKAVAPVLTYFDFCSLTTGNILGRIALAFTSIDENANLESANIFEHARLALLQHFMDHSSLLAEDSSTKMNLILLQRYAVIISIFLDQGKCEKANDLITKLSLPYEELAENFVSILEACKAFLVANSEFISYTYTERFIHSLRFLKDSWLSSNQQKMLKNQGMAYIYFASGMLLVYVPDKPFDPALLPLLTVESLRHYLESLYKESQILEIAESLNSGKVNSVMRRLVSTEISNTPNIDSSFSTVYRSLNESIVPLYSELEFFMKSVVLNQYIFELAMRLSKESNIAVVEEAKSFVTKWKAYIERIREAYPQFVDVYELILSFISFMIYGIELLMFEAKRRLDERSQILSTLILTLVDPSSFARSLSFDDVSNLIEQIKVLDLNDSIRFEIYLFLASRLCSEKQHSSDTHSLANSFVLLANEFYIHNAKIKQKELEEIEEKNRLYRQREFNFDKNDYLKVFINYDDEVEPEVEPEVVIERKRFLQLQFAFWSLYNEIYSEKMNVIPLEQLMNTGSYLAKKIKVKNPDMIASSGFDIVSVVLMMGVKSTNERQYWTPPVYNFYSDPNPSKAIEVRDLIKIVESRAISLIKNWPENFVLRGLKDAIDAILNLSPFSPIAEYLSKLERVFHLLSEWEKLASREYSLANEMDLIKKKIIDWRKFELSNWNNLLKLEEYKLSERVYPRLYSILQFIILKPFFENSKFTKQNLCESASIIVQFITDLTVGEFQLCLKCLLSFSQHAASLRICHGIDAMLLNIYHYFEQFLSKVSEAIHTQKQSLENSIKERILLMSWKDTNVYALKESAKKSHAELFKVLHRYREVLRQPVSSYLSQKHDWDSLLDTENNSAMWVAKKVNLSPSYIEKMDTEIMKLVPVRFSNTPTTLRLMWTLFANVEKPGSTFTNMVSNLITDARELMKLTPETINDDNLSEIKHLKSRKHLLLTETFKTLKAFGLQYRVKAGIEENLSNLRNLLAVIPTFPVTSLSIEKVDRSLMKSLDFIPKFQTLAGHQHNDLSVPEVQKGVGLFNSMLSLQLGERAQLVEFTNELLALKNVYSEVGVNGSPLESFNNSSFNEVSSLGYDHDFENRAQAVSMLCQIYAIVIQKHSSISPTASFQSIGHELSRFADLLSNKLFPSSIPLYASADKVSSIRDQQKGINDLIEYCRKKRTELPELSYCFKHLVSLQSLKSISRTQVDLTNDEFLNLMNFVLNLFDSLLSSIETATKNMRTFKELAETSSFIEMSSCFSKVLRAFNLKFQSMKLSSLKEKLRSSSVDKMSCQLLMLFLPVCEQFINLAESVLDYFINVHNSNLDSLSKISTLFFMVANNGFCSPDLPQEGKSNSGELESGTGLGSGVGAEDITNTLNEDDDLEELANEEDTANQSDLDESEARELESDMNGVTKDSVVSENENSDSEEENQDLDEEVNDIPEDLSNSLNEKLWDEPNEEDLLETEQKSNEQSAANNESDLVSKEDDNKALEDKDRQEKEDEEEMSDDVGIDDEIQPDIQENNSQPPPENEDHLDLPEDLKLDEKEGDVSKDSDLEDMDMEAADENKEEADAEKDEPMQDFEDPLEENNTLDEDIQQDDFSDLAEDDEKMNEDGFEENVQENEESTEDGVKSDEELEQGEVPEDQAIDNHPKMDAKSTFASAEADEENTDKGIVGENEELGEEDGAAESGVRGNGTADGEFSSAEQVQKGEDTSTPKEAMSEADRQYQSLGDHLREWQQANRIHEWEDLTESQSQAFDDSEFMHVKEDEEEDLQALGNAEKDQIKSIDRDESANQNPDSMNSTNIAEDEADEVGDKQLQDGQDISDIKQTGEDTLPTEFGSINQSEKVFELSEDEDIEDELPDYNVKITNLPAAMPIDEARDLWNKHEDSTKQLSIELCEQLRLILEPTLATKMQGDFRTGKRLNMKRIIPYIASQFKKDKIWMRRVKPSKRTYQVMISIDDSKSMSESGSTVLALETLALVTKALSLLEVGQIAVMKFGEQPELLHPFDKQFSSESGVQMFSHFTFEQSNTNVLALADASMKCFNYANTASHHRSNSDIRQLEIIISDGICEDHDSIRKLLRRAQEEKVMIVFVILDNVNTQKKSSILDIKKVYYDTKEDGTMDLKIQPYIDEFAFDYYLVVRNIEELPQLLSSALRQWFQQMSNT	sp|O94248|MDN1_SCHPO	Midasin OS=Schizosaccharomyces pombe (strain 972 / ATCC 24843) OX=284812 GN=mdn1 PE=1 SV=1	112-373	sp|O94248|MDN1_SCHPO_112-373	PLVELGGNVFFNSHVPLPCSLVLTKSTQENLNRITPYLVQKRPILLAGPEGIGKKFLITQIAAKLGQQIIRIHLSDSTDPKMLIGTYTSPKPGEFEWQPGVLTQAVITGKWILFTNIEHAPSEVLSVLLPLLEKRQLVIPSRGETIYAKGSFQMFATSSMKTKILGQRLWQILDLTYQPDECVEVVSTLYPVLSIICPTLYSVYKDIFDLFSQRSFLATSKIYRRLCLRDFYKFIKRVAFLYHKFMIPSDHVVISQELQDAV	262	23	strong	False	s_pombe	O94248	MDN1_SCHPO	Schizosaccharomyces pombe (strain 972 / ATCC 24843)	motor	0.006923070428197992	0.9991409828004996	0.0008590171995004735	recip	0.17003171073118986	8.13996634977541e-05	5.21060347708069e-05	0.9597371274246032	0.040096244651364917	3.3122225763319774e-05	disassembly	0.7072149934576057	0.7413024893364846	0.00034094500846891827	0.04265078192255771	0.00032910429284495557	0.0023042780232799946	0.00023361267408543776	1.3181440809093901e-05	0.21282560730146918	heteromer	0.026071713262159436	0.9960011091289678	0.003998890871032278	True	True
sp|O94248|MDN1_SCHPO	5.4e-24	2e-22	78.4	431	792	sp|O94248|MDN1_SCHPO	Midasin OS=Schizosaccharomyces pombe (strain 972 / ATCC 24843) OX=284812 GN=mdn1 PE=1 SV=1	MDVLIEWVAIYPQIYDILEHINYVPSNTLQRLRLHQPWSKIDYDVWFLYASDEIRETCKVKYYGETKTYGEVFVLENERISQLHRLFVSWTVSERAEHLKNLLFDAGLSNLPLVELGGNVFFNSHVPLPCSLVLTKSTQENLNRITPYLVQKRPILLAGPEGIGKKFLITQIAAKLGQQIIRIHLSDSTDPKMLIGTYTSPKPGEFEWQPGVLTQAVITGKWILFTNIEHAPSEVLSVLLPLLEKRQLVIPSRGETIYAKGSFQMFATSSMKTKILGQRLWQILDLTYQPDECVEVVSTLYPVLSIICPTLYSVYKDIFDLFSQRSFLATSKIYRRLCLRDFYKFIKRVAFLYHKFMIPSDHVVISQELQDAVFKEAIDMFGAFIPSRDGFDLVVRNVAIELNIPPEKALQLRYSIPVFQNLEHNINIGRCSLKKLSTIRSCSTNSYAFTSSSLGLLEQLAAGVQTNEPLLLVGETGTGKTTTIQLLAGLLGQKVTVINMSQQTESSDMLGGYKPINASTLGLPLHERFIDIFEQTFSSKKNAKFISMASTSARRFRWKTCLKIWKEACKLSKTVLDGQQPLPNPQKRQKRLSNQVELRNQWAKFEKEVEDFEKVLTGGSNGFMFSFVEGALVKAVRSGHWVLLDEINLASLETLEPIGQLLSSYESGILLSERGDITPITPHKNFRLFGCMNPSTDVGKRELEPSFRSRFTEIYVHSPDQNLDDLLSIIQKYIGSLCIGNEHVIREVAELYQVAKSLSLDGSLVDGAGQRPHYTVRTLSRTLSYVTEIAPIYGLRRSLYEGFCMSFLTLLDHTSESLLYNHVVRFTLGELNRDQQNAILKQIPKVPDHSSYIAFCHYWLRRGSFPVEEQEHYIITPFVQKNLLNIARACSTRMFPILIQGPTSSGKTSMIEYVAKKTGHKFVRINNHEHTDLQEYIGTYVTDDNGSLSFREGVLVEALRNGYWIVLDELNLAPTDVLEALNRLLDDNRELFIPETQVLVKPHPEFMLFATQNPPGVYAGRKHLSRAFRNRFLEIHFDDIPENELETILHKRCKIAPSYAAKIVQVFRELSLRRQTTRIFEQKNSFATLRDLFRWAFREAVGYQQLAENGYMLLAERARDQKDKLAVQEVIEKVMKVKIDTDGIYNLDSMEIFQDMSLKEGPLSKVVWTRPMIRLFCLVWRCLLAKEPVLLVGDTGCGKTTVCQILAECLHKELHIINAHQDTENGDIIGAQRPVRNRSAVNYSLHSQLCEKFNVQESLDSIDDLIEKFEKLSSSEKNDNLSNLIERQIIKYRSLFEWHDGALVTAMKQGDFFLLDEISLADDSVLERLNSVLELSRTLTLVEHSNAAVSLTAKDGFAFFATMNPGGDYGKKELSPALRNRFTEIWVPPMVDTEDILKIVEGKLHNNKIELARPLVEYAKWHANEYLYTDVISIRDVLSAVEFINACEILDLNLVLFNAVSMVFIDALGSFTTFSLSNNLASLHAERQRCFAKLNELAGSNIMASKSADISIKFSDSSFFIGDFGIPLGDSVESDSTYSLHTDTTLMNASKVLRALQVLKPILLEGSPGVGKTSLITALARETGHQLVRINLSDQTDLMDLFGSDVPVEGGEGGQFAWRDAPFLAAMRNGHWVLLDELNLASQSVLEGLNACLDHRNEAYIPELDKVFKAHPNFRVFAAQNPQHQGGGRKGLPRSFINRFSVVYVEALKEKDMIEIAACNYHQVNEDWRLKIIKFMFRLQDNIEKDISFGSFGSPWEFNLRDTLRWLQLLNDAPKYTCVSPADYLEVMVLHRMRTVEDRVRTCELFKEVFDIDYEPRTIGFSLSSQCFKVGHSLLVRDVERQKTLLDSQNILQSQLPVLESVITCINKKWPCILVGDTATGKTCILRLLAAIAGAKIKEMAVNSDTDTMDLIGEYEQIDISRKASELFTDLSQQLLNIVIKYRNFDNIFRETSLYTLTTTSFKTHSQAFTLLQKVVDQLDQLKIHETLVHSLGDIHEKARKLLAEFSASPAGRFEWFDGYLLKAVEEGHWFVLDNANLCSPAVLDRLNSLLEHKGVLIVNEKTTEDGHPKTIKPHPNFRLFLTVNPVYGELSRAMRNRGVEIFLLKEALTEIDKKQMSLLEPAPISSAVDTLASNISYIKYVFETMGKIEIDGNYMYIAHAIILALFSPRQLKLLRKVLLTNPQFSLSIKADAELLLTLKNLVQKIYCADYFNHMDLKASRFMDIYEYPVQLREVVGLIQTINDFQSVILTSHLELPETYASGLLFVSAHEILDLTEEVNRLAVSTSNSTYLLKSASAVYHNVSSFKGSTPSLWNLLNQFSKFLIEIASANSNIVYKLSYDVIRHFLKLVVLWKNIYVWTNVPDCDISRFYCYTKMLGEWMFTLTEKTKLLESFLPKDSLEKFSELQNLSTGLHMQAIWDKWHAFVPRTYDQWSLWNTVDKLLTQYVNANIPSISMETTACEVVGTSLSLLNKVLVENEVGDIYSYLKILGKGVNELKSSKQVILPENLVNLFNCLASLDLLHIFIKYTTSSFFLTDDFVRFIRVCFHSRISGNLLTLLHGISFDSTKAVAPVLTYFDFCSLTTGNILGRIALAFTSIDENANLESANIFEHARLALLQHFMDHSSLLAEDSSTKMNLILLQRYAVIISIFLDQGKCEKANDLITKLSLPYEELAENFVSILEACKAFLVANSEFISYTYTERFIHSLRFLKDSWLSSNQQKMLKNQGMAYIYFASGMLLVYVPDKPFDPALLPLLTVESLRHYLESLYKESQILEIAESLNSGKVNSVMRRLVSTEISNTPNIDSSFSTVYRSLNESIVPLYSELEFFMKSVVLNQYIFELAMRLSKESNIAVVEEAKSFVTKWKAYIERIREAYPQFVDVYELILSFISFMIYGIELLMFEAKRRLDERSQILSTLILTLVDPSSFARSLSFDDVSNLIEQIKVLDLNDSIRFEIYLFLASRLCSEKQHSSDTHSLANSFVLLANEFYIHNAKIKQKELEEIEEKNRLYRQREFNFDKNDYLKVFINYDDEVEPEVEPEVVIERKRFLQLQFAFWSLYNEIYSEKMNVIPLEQLMNTGSYLAKKIKVKNPDMIASSGFDIVSVVLMMGVKSTNERQYWTPPVYNFYSDPNPSKAIEVRDLIKIVESRAISLIKNWPENFVLRGLKDAIDAILNLSPFSPIAEYLSKLERVFHLLSEWEKLASREYSLANEMDLIKKKIIDWRKFELSNWNNLLKLEEYKLSERVYPRLYSILQFIILKPFFENSKFTKQNLCESASIIVQFITDLTVGEFQLCLKCLLSFSQHAASLRICHGIDAMLLNIYHYFEQFLSKVSEAIHTQKQSLENSIKERILLMSWKDTNVYALKESAKKSHAELFKVLHRYREVLRQPVSSYLSQKHDWDSLLDTENNSAMWVAKKVNLSPSYIEKMDTEIMKLVPVRFSNTPTTLRLMWTLFANVEKPGSTFTNMVSNLITDARELMKLTPETINDDNLSEIKHLKSRKHLLLTETFKTLKAFGLQYRVKAGIEENLSNLRNLLAVIPTFPVTSLSIEKVDRSLMKSLDFIPKFQTLAGHQHNDLSVPEVQKGVGLFNSMLSLQLGERAQLVEFTNELLALKNVYSEVGVNGSPLESFNNSSFNEVSSLGYDHDFENRAQAVSMLCQIYAIVIQKHSSISPTASFQSIGHELSRFADLLSNKLFPSSIPLYASADKVSSIRDQQKGINDLIEYCRKKRTELPELSYCFKHLVSLQSLKSISRTQVDLTNDEFLNLMNFVLNLFDSLLSSIETATKNMRTFKELAETSSFIEMSSCFSKVLRAFNLKFQSMKLSSLKEKLRSSSVDKMSCQLLMLFLPVCEQFINLAESVLDYFINVHNSNLDSLSKISTLFFMVANNGFCSPDLPQEGKSNSGELESGTGLGSGVGAEDITNTLNEDDDLEELANEEDTANQSDLDESEARELESDMNGVTKDSVVSENENSDSEEENQDLDEEVNDIPEDLSNSLNEKLWDEPNEEDLLETEQKSNEQSAANNESDLVSKEDDNKALEDKDRQEKEDEEEMSDDVGIDDEIQPDIQENNSQPPPENEDHLDLPEDLKLDEKEGDVSKDSDLEDMDMEAADENKEEADAEKDEPMQDFEDPLEENNTLDEDIQQDDFSDLAEDDEKMNEDGFEENVQENEESTEDGVKSDEELEQGEVPEDQAIDNHPKMDAKSTFASAEADEENTDKGIVGENEELGEEDGAAESGVRGNGTADGEFSSAEQVQKGEDTSTPKEAMSEADRQYQSLGDHLREWQQANRIHEWEDLTESQSQAFDDSEFMHVKEDEEEDLQALGNAEKDQIKSIDRDESANQNPDSMNSTNIAEDEADEVGDKQLQDGQDISDIKQTGEDTLPTEFGSINQSEKVFELSEDEDIEDELPDYNVKITNLPAAMPIDEARDLWNKHEDSTKQLSIELCEQLRLILEPTLATKMQGDFRTGKRLNMKRIIPYIASQFKKDKIWMRRVKPSKRTYQVMISIDDSKSMSESGSTVLALETLALVTKALSLLEVGQIAVMKFGEQPELLHPFDKQFSSESGVQMFSHFTFEQSNTNVLALADASMKCFNYANTASHHRSNSDIRQLEIIISDGICEDHDSIRKLLRRAQEEKVMIVFVILDNVNTQKKSSILDIKKVYYDTKEDGTMDLKIQPYIDEFAFDYYLVVRNIEELPQLLSSALRQWFQQMSNT	sp|O94248|MDN1_SCHPO	Midasin OS=Schizosaccharomyces pombe (strain 972 / ATCC 24843) OX=284812 GN=mdn1 PE=1 SV=1	431-792	sp|O94248|MDN1_SCHPO_431-792	CSLKKLSTIRSCSTNSYAFTSSSLGLLEQLAAGVQTNEPLLLVGETGTGKTTTIQLLAGLLGQKVTVINMSQQTESSDMLGGYKPINASTLGLPLHERFIDIFEQTFSSKKNAKFISMASTSARRFRWKTCLKIWKEACKLSKTVLDGQQPLPNPQKRQKRLSNQVELRNQWAKFEKEVEDFEKVLTGGSNGFMFSFVEGALVKAVRSGHWVLLDEINLASLETLEPIGQLLSSYESGILLSERGDITPITPHKNFRLFGCMNPSTDVGKRELEPSFRSRFTEIYVHSPDQNLDDLLSIIQKYIGSLCIGNEHVIREVAELYQVAKSLSLDGSLVDGAGQRPHYTVRTLSRTLSYVTEIAPI	362	28	strong	False	s_pombe	O94248	MDN1_SCHPO	Schizosaccharomyces pombe (strain 972 / ATCC 24843)	motor	0.002007471096916813	0.9997877397024338	0.00021226029756620568	recip	0.07777227536171824	8.295999091950359e-05	1.2296402761868065e-05	0.9851863001221871	0.014711748889470461	6.694594661047399e-06	disassembly	0.1059522738059615	0.9780359768605108	2.1726713422107075e-06	3.05222989487417e-05	3.748962581543506e-08	1.0633982850411038e-05	1.0684068003237814e-06	6.502050538474994e-07	0.02191893808486791	heteromer	0.42960479576153254	0.8459884969076297	0.1540115030923703	True	True
sp|O94248|MDN1_SCHPO	8.3e-29	3.1000000000000002e-27	94.1	861	1120	sp|O94248|MDN1_SCHPO	Midasin OS=Schizosaccharomyces pombe (strain 972 / ATCC 24843) OX=284812 GN=mdn1 PE=1 SV=1	MDVLIEWVAIYPQIYDILEHINYVPSNTLQRLRLHQPWSKIDYDVWFLYASDEIRETCKVKYYGETKTYGEVFVLENERISQLHRLFVSWTVSERAEHLKNLLFDAGLSNLPLVELGGNVFFNSHVPLPCSLVLTKSTQENLNRITPYLVQKRPILLAGPEGIGKKFLITQIAAKLGQQIIRIHLSDSTDPKMLIGTYTSPKPGEFEWQPGVLTQAVITGKWILFTNIEHAPSEVLSVLLPLLEKRQLVIPSRGETIYAKGSFQMFATSSMKTKILGQRLWQILDLTYQPDECVEVVSTLYPVLSIICPTLYSVYKDIFDLFSQRSFLATSKIYRRLCLRDFYKFIKRVAFLYHKFMIPSDHVVISQELQDAVFKEAIDMFGAFIPSRDGFDLVVRNVAIELNIPPEKALQLRYSIPVFQNLEHNINIGRCSLKKLSTIRSCSTNSYAFTSSSLGLLEQLAAGVQTNEPLLLVGETGTGKTTTIQLLAGLLGQKVTVINMSQQTESSDMLGGYKPINASTLGLPLHERFIDIFEQTFSSKKNAKFISMASTSARRFRWKTCLKIWKEACKLSKTVLDGQQPLPNPQKRQKRLSNQVELRNQWAKFEKEVEDFEKVLTGGSNGFMFSFVEGALVKAVRSGHWVLLDEINLASLETLEPIGQLLSSYESGILLSERGDITPITPHKNFRLFGCMNPSTDVGKRELEPSFRSRFTEIYVHSPDQNLDDLLSIIQKYIGSLCIGNEHVIREVAELYQVAKSLSLDGSLVDGAGQRPHYTVRTLSRTLSYVTEIAPIYGLRRSLYEGFCMSFLTLLDHTSESLLYNHVVRFTLGELNRDQQNAILKQIPKVPDHSSYIAFCHYWLRRGSFPVEEQEHYIITPFVQKNLLNIARACSTRMFPILIQGPTSSGKTSMIEYVAKKTGHKFVRINNHEHTDLQEYIGTYVTDDNGSLSFREGVLVEALRNGYWIVLDELNLAPTDVLEALNRLLDDNRELFIPETQVLVKPHPEFMLFATQNPPGVYAGRKHLSRAFRNRFLEIHFDDIPENELETILHKRCKIAPSYAAKIVQVFRELSLRRQTTRIFEQKNSFATLRDLFRWAFREAVGYQQLAENGYMLLAERARDQKDKLAVQEVIEKVMKVKIDTDGIYNLDSMEIFQDMSLKEGPLSKVVWTRPMIRLFCLVWRCLLAKEPVLLVGDTGCGKTTVCQILAECLHKELHIINAHQDTENGDIIGAQRPVRNRSAVNYSLHSQLCEKFNVQESLDSIDDLIEKFEKLSSSEKNDNLSNLIERQIIKYRSLFEWHDGALVTAMKQGDFFLLDEISLADDSVLERLNSVLELSRTLTLVEHSNAAVSLTAKDGFAFFATMNPGGDYGKKELSPALRNRFTEIWVPPMVDTEDILKIVEGKLHNNKIELARPLVEYAKWHANEYLYTDVISIRDVLSAVEFINACEILDLNLVLFNAVSMVFIDALGSFTTFSLSNNLASLHAERQRCFAKLNELAGSNIMASKSADISIKFSDSSFFIGDFGIPLGDSVESDSTYSLHTDTTLMNASKVLRALQVLKPILLEGSPGVGKTSLITALARETGHQLVRINLSDQTDLMDLFGSDVPVEGGEGGQFAWRDAPFLAAMRNGHWVLLDELNLASQSVLEGLNACLDHRNEAYIPELDKVFKAHPNFRVFAAQNPQHQGGGRKGLPRSFINRFSVVYVEALKEKDMIEIAACNYHQVNEDWRLKIIKFMFRLQDNIEKDISFGSFGSPWEFNLRDTLRWLQLLNDAPKYTCVSPADYLEVMVLHRMRTVEDRVRTCELFKEVFDIDYEPRTIGFSLSSQCFKVGHSLLVRDVERQKTLLDSQNILQSQLPVLESVITCINKKWPCILVGDTATGKTCILRLLAAIAGAKIKEMAVNSDTDTMDLIGEYEQIDISRKASELFTDLSQQLLNIVIKYRNFDNIFRETSLYTLTTTSFKTHSQAFTLLQKVVDQLDQLKIHETLVHSLGDIHEKARKLLAEFSASPAGRFEWFDGYLLKAVEEGHWFVLDNANLCSPAVLDRLNSLLEHKGVLIVNEKTTEDGHPKTIKPHPNFRLFLTVNPVYGELSRAMRNRGVEIFLLKEALTEIDKKQMSLLEPAPISSAVDTLASNISYIKYVFETMGKIEIDGNYMYIAHAIILALFSPRQLKLLRKVLLTNPQFSLSIKADAELLLTLKNLVQKIYCADYFNHMDLKASRFMDIYEYPVQLREVVGLIQTINDFQSVILTSHLELPETYASGLLFVSAHEILDLTEEVNRLAVSTSNSTYLLKSASAVYHNVSSFKGSTPSLWNLLNQFSKFLIEIASANSNIVYKLSYDVIRHFLKLVVLWKNIYVWTNVPDCDISRFYCYTKMLGEWMFTLTEKTKLLESFLPKDSLEKFSELQNLSTGLHMQAIWDKWHAFVPRTYDQWSLWNTVDKLLTQYVNANIPSISMETTACEVVGTSLSLLNKVLVENEVGDIYSYLKILGKGVNELKSSKQVILPENLVNLFNCLASLDLLHIFIKYTTSSFFLTDDFVRFIRVCFHSRISGNLLTLLHGISFDSTKAVAPVLTYFDFCSLTTGNILGRIALAFTSIDENANLESANIFEHARLALLQHFMDHSSLLAEDSSTKMNLILLQRYAVIISIFLDQGKCEKANDLITKLSLPYEELAENFVSILEACKAFLVANSEFISYTYTERFIHSLRFLKDSWLSSNQQKMLKNQGMAYIYFASGMLLVYVPDKPFDPALLPLLTVESLRHYLESLYKESQILEIAESLNSGKVNSVMRRLVSTEISNTPNIDSSFSTVYRSLNESIVPLYSELEFFMKSVVLNQYIFELAMRLSKESNIAVVEEAKSFVTKWKAYIERIREAYPQFVDVYELILSFISFMIYGIELLMFEAKRRLDERSQILSTLILTLVDPSSFARSLSFDDVSNLIEQIKVLDLNDSIRFEIYLFLASRLCSEKQHSSDTHSLANSFVLLANEFYIHNAKIKQKELEEIEEKNRLYRQREFNFDKNDYLKVFINYDDEVEPEVEPEVVIERKRFLQLQFAFWSLYNEIYSEKMNVIPLEQLMNTGSYLAKKIKVKNPDMIASSGFDIVSVVLMMGVKSTNERQYWTPPVYNFYSDPNPSKAIEVRDLIKIVESRAISLIKNWPENFVLRGLKDAIDAILNLSPFSPIAEYLSKLERVFHLLSEWEKLASREYSLANEMDLIKKKIIDWRKFELSNWNNLLKLEEYKLSERVYPRLYSILQFIILKPFFENSKFTKQNLCESASIIVQFITDLTVGEFQLCLKCLLSFSQHAASLRICHGIDAMLLNIYHYFEQFLSKVSEAIHTQKQSLENSIKERILLMSWKDTNVYALKESAKKSHAELFKVLHRYREVLRQPVSSYLSQKHDWDSLLDTENNSAMWVAKKVNLSPSYIEKMDTEIMKLVPVRFSNTPTTLRLMWTLFANVEKPGSTFTNMVSNLITDARELMKLTPETINDDNLSEIKHLKSRKHLLLTETFKTLKAFGLQYRVKAGIEENLSNLRNLLAVIPTFPVTSLSIEKVDRSLMKSLDFIPKFQTLAGHQHNDLSVPEVQKGVGLFNSMLSLQLGERAQLVEFTNELLALKNVYSEVGVNGSPLESFNNSSFNEVSSLGYDHDFENRAQAVSMLCQIYAIVIQKHSSISPTASFQSIGHELSRFADLLSNKLFPSSIPLYASADKVSSIRDQQKGINDLIEYCRKKRTELPELSYCFKHLVSLQSLKSISRTQVDLTNDEFLNLMNFVLNLFDSLLSSIETATKNMRTFKELAETSSFIEMSSCFSKVLRAFNLKFQSMKLSSLKEKLRSSSVDKMSCQLLMLFLPVCEQFINLAESVLDYFINVHNSNLDSLSKISTLFFMVANNGFCSPDLPQEGKSNSGELESGTGLGSGVGAEDITNTLNEDDDLEELANEEDTANQSDLDESEARELESDMNGVTKDSVVSENENSDSEEENQDLDEEVNDIPEDLSNSLNEKLWDEPNEEDLLETEQKSNEQSAANNESDLVSKEDDNKALEDKDRQEKEDEEEMSDDVGIDDEIQPDIQENNSQPPPENEDHLDLPEDLKLDEKEGDVSKDSDLEDMDMEAADENKEEADAEKDEPMQDFEDPLEENNTLDEDIQQDDFSDLAEDDEKMNEDGFEENVQENEESTEDGVKSDEELEQGEVPEDQAIDNHPKMDAKSTFASAEADEENTDKGIVGENEELGEEDGAAESGVRGNGTADGEFSSAEQVQKGEDTSTPKEAMSEADRQYQSLGDHLREWQQANRIHEWEDLTESQSQAFDDSEFMHVKEDEEEDLQALGNAEKDQIKSIDRDESANQNPDSMNSTNIAEDEADEVGDKQLQDGQDISDIKQTGEDTLPTEFGSINQSEKVFELSEDEDIEDELPDYNVKITNLPAAMPIDEARDLWNKHEDSTKQLSIELCEQLRLILEPTLATKMQGDFRTGKRLNMKRIIPYIASQFKKDKIWMRRVKPSKRTYQVMISIDDSKSMSESGSTVLALETLALVTKALSLLEVGQIAVMKFGEQPELLHPFDKQFSSESGVQMFSHFTFEQSNTNVLALADASMKCFNYANTASHHRSNSDIRQLEIIISDGICEDHDSIRKLLRRAQEEKVMIVFVILDNVNTQKKSSILDIKKVYYDTKEDGTMDLKIQPYIDEFAFDYYLVVRNIEELPQLLSSALRQWFQQMSNT	sp|O94248|MDN1_SCHPO	Midasin OS=Schizosaccharomyces pombe (strain 972 / ATCC 24843) OX=284812 GN=mdn1 PE=1 SV=1	861-1120	sp|O94248|MDN1_SCHPO_861-1120	RRGSFPVEEQEHYIITPFVQKNLLNIARACSTRMFPILIQGPTSSGKTSMIEYVAKKTGHKFVRINNHEHTDLQEYIGTYVTDDNGSLSFREGVLVEALRNGYWIVLDELNLAPTDVLEALNRLLDDNRELFIPETQVLVKPHPEFMLFATQNPPGVYAGRKHLSRAFRNRFLEIHFDDIPENELETILHKRCKIAPSYAAKIVQVFRELSLRRQTTRIFEQKNSFATLRDLFRWAFREAVGYQQLAENGYMLLAERARD	260	25	strong	False	s_pombe	O94248	MDN1_SCHPO	Schizosaccharomyces pombe (strain 972 / ATCC 24843)	motor	0.21800616629092895	0.943222815455393	0.05677718454460703	recip	0.8947295282641954	0.07100374408435825	0.0018648345428131615	0.5545692832524021	0.3725227777387519	3.9360381674444914e-05	disassembly	0.9010002641295938	0.5698714909309843	0.0007599124252734616	0.00021122137970775592	0.00015743243503826812	0.08005438938535522	2.1028245625636593e-05	0.0002641179631442028	0.3486604072348712	heteromer	0.5093419099195567	0.793455758351165	0.20654424164883506	True	True
sp|O94692|RUVB2_SCHPO	3e-14	1.1e-12	46.5	214	434	sp|O94692|RUVB2_SCHPO	RuvB-like helicase 2 OS=Schizosaccharomyces pombe (strain 972 / ATCC 24843) OX=284812 GN=rvb2 PE=1 SV=1	MSISVTSHNDVSKLERIGAHSHIKGIGLNDNLEPKESSQGMVGQVKARRAAGVILKMIQEGRIAGRAILMAGPPSTGKTAIAMGMAQSLGSDTPFVTLSASEVYSLEMSKTEALLQALRKSIGVRIKEETEIIEGEVVEVQIDRSITGGNKQGKLTIRSTDMETVYDLGTKMIDSLTKEKVLAGDVISIDKSVGRVTKLGRSFSRARDYDAMGADTRFVQCPQGEIQKRKEVVHTVSLHDIDVINSRTQGFLALFSGDTGEIKPEVREQINTKVSEWREEGKAEIVPGVLFVDEVHMLDIECFSFFNRALEDDLAPIVIMASNRGITRIRGTNYRSPHGIPVDLLDRMLIISTLPYSHEEVKEILKIRCQEEDVDMEPSALDYLSTIGQETSLRYALLLISSSNQVALKRKSATIEESDIRRVYELFLDQKRSVEYLEEYGKNYITENEWSASGAQDNAVAMQED	sp|O94692|RUVB2_SCHPO	RuvB-like helicase 2 OS=Schizosaccharomyces pombe (strain 972 / ATCC 24843) OX=284812 GN=rvb2 PE=1 SV=1	214-434	sp|O94692|RUVB2_SCHPO_214-434	ADTRFVQCPQGEIQKRKEVVHTVSLHDIDVINSRTQGFLALFSGDTGEIKPEVREQINTKVSEWREEGKAEIVPGVLFVDEVHMLDIECFSFFNRALEDDLAPIVIMASNRGITRIRGTNYRSPHGIPVDLLDRMLIISTLPYSHEEVKEILKIRCQEEDVDMEPSALDYLSTIGQETSLRYALLLISSSNQVALKRKSATIEESDIRRVYELFLDQKRSV	221	13	strong	False	s_pombe	O94692	RUVB2_SCHPO	Schizosaccharomyces pombe (strain 972 / ATCC 24843)	motor	0.19571356565262052	0.9509482807524201	0.0490517192475799	recip	1.080442087032583	0.014428669789579511	0.15615902391559483	0.43322823918851605	0.3961747903736587	9.276732650917073e-06	disassembly	1.09453081243247	0.5942052519538513	0.0796165341668838	0.0062611678192663715	0.0069725356591112606	0.002877537629099079	6.5933869996828e-06	0.05024657465284372	0.25981380473194476	homomer	0.6579801066906208	0.3681803158022552	0.6318196841977448	True	True
sp|P34036|DYHC_DICDI	6.5e-21	3.5e-19	69.1	1936	2167	sp|P34036|DYHC_DICDI	Dynein heavy chain, cytoplasmic OS=Dictyostelium discoideum OX=44689 GN=dhcA PE=1 SV=2	MEDQQINVDSPTSGTNTPPVVTPTTSVISEQTLEETVKYLCKICPTLLDGDQSVFQNNLSNQIPPENMNKLKKFISDSKIPVLLIQKTNPTINSSNQTSTTTSSSSSSDDNTLTSSQQQSKESFNFEIEVKFGGENKSTLAIVKRIPESIVEYSSNKSIASQLQVLNLGDGSPMDTLHNYIHNSVAPFVRSYILSASKDDATTPSGGSADKSITSQNLDKEMKQSIGAVNQKIAELEISLYNCKQQVQIPEVTLAINPEIKSISKRLKETTGRTIKPDDLGDKASSPEFLNLLQAGTTTWAKNIQNVTKHNLIENLPSDVSTSQEINFWIELETSLQNIDQQLKSPEVEVTLATLRQAKRFIASAPFETDTIGVRKAMDKVQSYKTLFKDFPITPLLTATDLDSISSSVAAIFSHLKKTKNPYYPIPRYLSFLEAIGRDMCNKVYQILRQKNLMNIDYNDFEHLNRSVRALFTLWDDQFGAFRDILRDLAKKRGNERIPLIVNIDNRIQLVIIKIGKFRKQHEDLKNVVSNVLPGSQLGGGVVQTNTSNPTSPQKQEINAIEEINQAYLEFKEIDVLQLSKEGEEIWDAVVKRYNSRTDRVETYITVKLRDRLATAKNANEMFRVYQKFKDLLKRPKIRGATHEYESQLIERVKEDIRVLHDKFKMQYNNSEAYYMSQLRDLPPVSGAIIWARQIERQLDTYMKRVANVLGDSWESDAEGQKLKSESDQFRHKLNTDHIFSKWADETEKRSFDISGRILTIVKRGNKLALDINFDSHIIMLFKEVRNLQWLGFRVPLKISFISQGAKQVYPFAVSLKETLRTYAQTSGKVTPEFSTLVASYKRDVQANITEGFRLKWETIPKVDPYVRKLSTSINNFRDKVDDLIVKYSEIKKQLDGLKSCPFKSESFNEIIANIQKVVDELNLANYSNLPQWVTQLDAQVESMLIERLIDAINSWVQLIEGKEDQKDSQSTSGSSNKGGKLNRMNYSIRNKSDEENSSDLTQPQQSQQQQQTISIKPKLEKTIHEIVIRNQILSLSPPLEVARVNWIDQLHSWLNICCDLPRIQSSRYDESAMVHRGGVDSKKQSTFRDMLPKLPQGSLESAYSAITNKLEQVQQYVSIWLQYQSLWDMDSSFVYSKLGDDLNKWQLLLNQIKKSRSTFDNSSTEKQFGPLTIDYTQVQASVNNKYDYWHKDILGHFGSKLAEKMNQFYETISSSRQELEKLSVETVSTEEAVHFIIQIQDMKKKLSSWEADLRYYRTGQDLLQRQRFSFPNDWLDCERVEGEWSAFNEILNRKNATISEAIPQLQAKILQESKSINDRIKDFIDEWTANKPLQGSIKHSTALETLKIFEGRLIRLREESDRLSKAKQALDLTDTTGSSSSDQDRLVPVEEEIQDLKAVWVELSNTWQEIDSLKETAWSAIIPRKVRKSLEDTLQKLKNLPNRIRQYSAFDHAQNLIKIYLKGNAIITDLHSEAIKDRHWKILKKRLNTNWIITELTLGSIWDSDLARNENIYREVITAAQGEIALEEFLKGVREFWTTLELDLVNYQRKCKLVRGWDDLFNKLAEHLNSISAMKMSPYYKVFEEEANHWDDRLNKVRSLLDVWIDVQRRWVYLEGIFSGSGDINQLLPAESTRFKSINSEFIAILKKVSGAPLILEVLAIERIQQTMERLSDLLGKVQKALGEYLERQRSAFARFYFVGDEDLLEIIGNSKDIIKIQKHFRKMFAGLANLTLDDEKTTIIGMSSAEGETVTFKKPISIANGPKIHEWLTMVESEMKSTLATLLSESLQHFNQVDVNDHSKYSEWVDNYPTQLVLLTSQIVWSTQVDQALGGGTLQQSKIQEQLQSIEQTTQMILNNLADSVLQDLSAQKRKKFEHLITELVHQRDVVRQLQKCKNLTGNKDFDWLYHMRYYYDATQENVLHKLVIHMANATFYYGFEYLGIGERLVQTPLTDRCYLTLTQALESRMGGNPFGPAGTGKTETVKALGSQLGRFVLVFCCDEGFDLQAMSRIFVGLCQCGAWGCFDEFNRLEERILSAVSQQIQTIQVALKENSKEVELLGGKNISLHQDMGIFVTMNPGYAGRSNLPDNLKKLFRSMAMIKPDREMIAQVMLYSQGFKTAEVLAGKIVPLFKLCQEQLSAQSHYDFGLRALKSVLVSAGGIKRKCQPPQLPPITDAESKTKADQIYCQYEIGVLLNSINDTMIPKLVADDIPLIQSLLLDVFPGSQLQPIQMDQLRKKIQEIAKQRHLVTKQEWVEKILQLHQILNINHGVMMVGPSGGGKTTSWEVYLEAIEQVDNIKSEAHVMDPKAITKDQLFGSLDLTTREWTDGLFTATLRRIIDNVRGESTKRHWIIFDGDVDPEWVENLNSLLDDNKLLTLPNGERLALPNNVRVMFEVQDLKYATLATISRCGMVWFSEEILTTQMIFQNYLDTLSNEPFDPQEKEQQKRNENAQLQQQQQTTITSPILTSPPTTSSSSRSTTSTTSMIPAGLKVQKECAAIISQYFEPGGLVHKVLEDAGQRPHIMDFTRLRVLNSFFSLMNRSIVNVIEYNQLHSDFPMSPENQSNYITNRLLYSLMWGLGGSMGLVERENFSKFIQTIAITPVPANTIPLLDYSVSIDDANWSLWKNKVPSVEVETHKVASPDVVIPTVDTTRHVDVLHAWLSEHRPLILCGPPGSGKTMTLTSTLRAFPDFEVVSLNFSSATTPELLLKTFDHHCEYKRTPSGETVLRPTQLGKWLVVFCDEINLPSTDKYGTQRVITFIRQMVEKGGFWRTSDHTWIKLDKIQFVGACNPPTDAGRVQLTHRFLRHAPILLVDFPSTSSLTQIYGTFNRALMKLLPNLRSFADNLTDAMVEFYSESQKRFTPDIQAHYIYSPRELSRWDRALLEAIQTMDGCTLEGLVRLWAHEALRLFQDRLVETEEKEWTDKKIDEVALKHFPSVNLDALKRPILYSNWLTKDYQPVNRSDLREYVKARLKVFYEEELDVPLVLFNEVLDHILRIDRVFRQPQGHALLIGVSGGGKSVLSRFVAWMNGLSIYTIKVNNNYKSSDFDDDLRMLLKRAGCKEEKICFIFDESNVLESSFLERMNTLLAGGEVPGLFEGEEFTALMHACKETAQRNGLILDSEEELYKYFTSQVRRNLHVVFTMNPASPDFHNRSATSPALFNRCVLDWFGEWSPEALFQVGSEFTRNLDLENPQYIAPPVFIQEAEIMGNNLMAIPPSHRDAVVSSLVYIHQTIGEANIRLLKRQGRQNYVTPRHYLDFINQVVLLINEKRDQLEEEQLHLNIGLKKLRDTEAQVKDLQVSLAQKNRELDVKNEQANQKLKQMVQDQQAAEIKQKDARELQVQLDVRNKEIAVQKVKAYADLEKAEPAIIEAQEAVSTIKKKHLDEIKSLPKPPTPVKLAMEAVCLMLGGKKLEWADIRKKIMEPNFITSIINYDTKKMMTPKIREAITKGYLEDPGFDYETVNRASKACGPLVKWATAQTYYSEILDRIKPLREEVEQLENAANELKLKQDEIVATITALEKSIATYKEEYATLIRETEQIKTESSKVKNKVDRSIALLDNLNSERGRWEQQSENFNTQMSTVVGDVVLASAFLAYIGFFDQNFRTDLMRKWMIRLDSVGIKFKSDLSVPSFLSKPEERLNWHANSLPSDELCIENAIMLKRFNRYPLVIDPSGQAMEFLMNQYADKKITKTSFLDSSFMKNLESALRFGCPLLVQDVENIDPVLNPVLNKEIRKKGGRILIRLGDQDVDFSPSFMIFLFTRDPTAHFTPDLCSRVTFVNFTVTPSSLQSQCLHEALKTERPDTHKKRSDLLKIQGEFQVKLRILEKSLLNALSQASGNILDDDSVISTLETLKKETTEIALKVEETETVMQEISEVSALYNPMALSCSRVYFAMEELSQFHLYQFSLRAFLDIFYNLLNNNPNLVDKKDPNERLVYLSKDIFSMTFNRVTRTLLNDDKLTFALQLTIISVKGTSNEIEESEWDFLLKGGDNLTSIKETIPQLDSLLSTTQQKWLICLRQQVPSFSKLVDHIQQNSSDWKQFFGKDQVGEPIIPESWIVAQAQLSNQQSTIVSNFRKILLMKAFHSDRVLQYSHSFVCSVFGEDFLNTQELDMANIVEKEVKSSSPLLLCSVPGYDASSKVDDLALQLHKQYKSFAIGSPEGFELAEKSIYAAAKSGTWVLLKNIHLAPQWLVQLEKKLHSLSPHPSFRLFMTSEIHPALPANLLRMSNVFSYENPPGVKANLLHTFIGIPATRMDKQPAERSRIYFLLAWFHAIIQERLRYIPLGWTKFFEFNDADLRGALDSIDYWVDLYSKGRSNIDPDKIPWIAVRTILGSTIYGGRIDNEFDMRLLYSFLEQLFTPSAFNPDFPLVPSIGLSVPEGTTRAHFMKWIEALPEISTPIWLGLPENAESLLLSNKARKMINDLQKMQSSEEDGEDDQVSGSSKKESSSSSSEDKGKAKLRATITEWTKLLPKPLKQLKRTTQNIKDPLFRCFEREISTGGKLVKKITNDLANLLELISGNIKSTNYLRSLTTSISKGIVPKEWKWYSVPETISLSVWISDFSKRMQQLSEISESSDYSSIQVWLGGLLNPEAYITATRQSASQLNGWSLENLRLHASSLGKISSEGGASFNVKGMALEGAVWNNDQLTPTDILSTPISIATLTWKDKDDPIFNNSSSKLSVPVYLNETRSELLFSIDLPYDQSTSKQNWYQRSVSISSWKSDI	sp|P34036|DYHC_DICDI	Dynein heavy chain, cytoplasmic OS=Dictyostelium discoideum OX=44689 GN=dhcA PE=1 SV=2	1936-2167	sp|P34036|DYHC_DICDI_1936-2167	YGFEYLGIGERLVQTPLTDRCYLTLTQALESRMGGNPFGPAGTGKTETVKALGSQLGRFVLVFCCDEGFDLQAMSRIFVGLCQCGAWGCFDEFNRLEERILSAVSQQIQTIQVALKENSKEVELLGGKNISLHQDMGIFVTMNPGYAGRSNLPDNLKKLFRSMAMIKPDREMIAQVMLYSQGFKTAEVLAGKIVPLFKLCQEQLSAQSHYDFGLRALKSVLVSAGGIKRKCQ	232	28	strong	False	d_discoideum	P34036	DYHC_DICDI	Dictyostelium discoideum	motor	0.00010938048557602085	0.9999913594999605	8.640500039495892e-06	recip	0.024677109688470596	9.398140312360903e-09	8.042036915946556e-06	0.9962706623540273	0.003715295634774188	5.990576142356339e-06	locomotion	0.034406143864234524	2.238923345918083e-06	3.76151848133081e-06	0.9944579097271271	7.115567421595287e-07	1.2441946191359866e-08	2.9713094179570693e-06	2.3651810090439393e-07	0.005532158004838326	heteromer	0.2883178134564071	0.9160476517847204	0.08395234821527968	True	True
sp|P34036|DYHC_DICDI	6.7e-24	3.6000000000000003e-22	78.8	2635	2919	sp|P34036|DYHC_DICDI	Dynein heavy chain, cytoplasmic OS=Dictyostelium discoideum OX=44689 GN=dhcA PE=1 SV=2	MEDQQINVDSPTSGTNTPPVVTPTTSVISEQTLEETVKYLCKICPTLLDGDQSVFQNNLSNQIPPENMNKLKKFISDSKIPVLLIQKTNPTINSSNQTSTTTSSSSSSDDNTLTSSQQQSKESFNFEIEVKFGGENKSTLAIVKRIPESIVEYSSNKSIASQLQVLNLGDGSPMDTLHNYIHNSVAPFVRSYILSASKDDATTPSGGSADKSITSQNLDKEMKQSIGAVNQKIAELEISLYNCKQQVQIPEVTLAINPEIKSISKRLKETTGRTIKPDDLGDKASSPEFLNLLQAGTTTWAKNIQNVTKHNLIENLPSDVSTSQEINFWIELETSLQNIDQQLKSPEVEVTLATLRQAKRFIASAPFETDTIGVRKAMDKVQSYKTLFKDFPITPLLTATDLDSISSSVAAIFSHLKKTKNPYYPIPRYLSFLEAIGRDMCNKVYQILRQKNLMNIDYNDFEHLNRSVRALFTLWDDQFGAFRDILRDLAKKRGNERIPLIVNIDNRIQLVIIKIGKFRKQHEDLKNVVSNVLPGSQLGGGVVQTNTSNPTSPQKQEINAIEEINQAYLEFKEIDVLQLSKEGEEIWDAVVKRYNSRTDRVETYITVKLRDRLATAKNANEMFRVYQKFKDLLKRPKIRGATHEYESQLIERVKEDIRVLHDKFKMQYNNSEAYYMSQLRDLPPVSGAIIWARQIERQLDTYMKRVANVLGDSWESDAEGQKLKSESDQFRHKLNTDHIFSKWADETEKRSFDISGRILTIVKRGNKLALDINFDSHIIMLFKEVRNLQWLGFRVPLKISFISQGAKQVYPFAVSLKETLRTYAQTSGKVTPEFSTLVASYKRDVQANITEGFRLKWETIPKVDPYVRKLSTSINNFRDKVDDLIVKYSEIKKQLDGLKSCPFKSESFNEIIANIQKVVDELNLANYSNLPQWVTQLDAQVESMLIERLIDAINSWVQLIEGKEDQKDSQSTSGSSNKGGKLNRMNYSIRNKSDEENSSDLTQPQQSQQQQQTISIKPKLEKTIHEIVIRNQILSLSPPLEVARVNWIDQLHSWLNICCDLPRIQSSRYDESAMVHRGGVDSKKQSTFRDMLPKLPQGSLESAYSAITNKLEQVQQYVSIWLQYQSLWDMDSSFVYSKLGDDLNKWQLLLNQIKKSRSTFDNSSTEKQFGPLTIDYTQVQASVNNKYDYWHKDILGHFGSKLAEKMNQFYETISSSRQELEKLSVETVSTEEAVHFIIQIQDMKKKLSSWEADLRYYRTGQDLLQRQRFSFPNDWLDCERVEGEWSAFNEILNRKNATISEAIPQLQAKILQESKSINDRIKDFIDEWTANKPLQGSIKHSTALETLKIFEGRLIRLREESDRLSKAKQALDLTDTTGSSSSDQDRLVPVEEEIQDLKAVWVELSNTWQEIDSLKETAWSAIIPRKVRKSLEDTLQKLKNLPNRIRQYSAFDHAQNLIKIYLKGNAIITDLHSEAIKDRHWKILKKRLNTNWIITELTLGSIWDSDLARNENIYREVITAAQGEIALEEFLKGVREFWTTLELDLVNYQRKCKLVRGWDDLFNKLAEHLNSISAMKMSPYYKVFEEEANHWDDRLNKVRSLLDVWIDVQRRWVYLEGIFSGSGDINQLLPAESTRFKSINSEFIAILKKVSGAPLILEVLAIERIQQTMERLSDLLGKVQKALGEYLERQRSAFARFYFVGDEDLLEIIGNSKDIIKIQKHFRKMFAGLANLTLDDEKTTIIGMSSAEGETVTFKKPISIANGPKIHEWLTMVESEMKSTLATLLSESLQHFNQVDVNDHSKYSEWVDNYPTQLVLLTSQIVWSTQVDQALGGGTLQQSKIQEQLQSIEQTTQMILNNLADSVLQDLSAQKRKKFEHLITELVHQRDVVRQLQKCKNLTGNKDFDWLYHMRYYYDATQENVLHKLVIHMANATFYYGFEYLGIGERLVQTPLTDRCYLTLTQALESRMGGNPFGPAGTGKTETVKALGSQLGRFVLVFCCDEGFDLQAMSRIFVGLCQCGAWGCFDEFNRLEERILSAVSQQIQTIQVALKENSKEVELLGGKNISLHQDMGIFVTMNPGYAGRSNLPDNLKKLFRSMAMIKPDREMIAQVMLYSQGFKTAEVLAGKIVPLFKLCQEQLSAQSHYDFGLRALKSVLVSAGGIKRKCQPPQLPPITDAESKTKADQIYCQYEIGVLLNSINDTMIPKLVADDIPLIQSLLLDVFPGSQLQPIQMDQLRKKIQEIAKQRHLVTKQEWVEKILQLHQILNINHGVMMVGPSGGGKTTSWEVYLEAIEQVDNIKSEAHVMDPKAITKDQLFGSLDLTTREWTDGLFTATLRRIIDNVRGESTKRHWIIFDGDVDPEWVENLNSLLDDNKLLTLPNGERLALPNNVRVMFEVQDLKYATLATISRCGMVWFSEEILTTQMIFQNYLDTLSNEPFDPQEKEQQKRNENAQLQQQQQTTITSPILTSPPTTSSSSRSTTSTTSMIPAGLKVQKECAAIISQYFEPGGLVHKVLEDAGQRPHIMDFTRLRVLNSFFSLMNRSIVNVIEYNQLHSDFPMSPENQSNYITNRLLYSLMWGLGGSMGLVERENFSKFIQTIAITPVPANTIPLLDYSVSIDDANWSLWKNKVPSVEVETHKVASPDVVIPTVDTTRHVDVLHAWLSEHRPLILCGPPGSGKTMTLTSTLRAFPDFEVVSLNFSSATTPELLLKTFDHHCEYKRTPSGETVLRPTQLGKWLVVFCDEINLPSTDKYGTQRVITFIRQMVEKGGFWRTSDHTWIKLDKIQFVGACNPPTDAGRVQLTHRFLRHAPILLVDFPSTSSLTQIYGTFNRALMKLLPNLRSFADNLTDAMVEFYSESQKRFTPDIQAHYIYSPRELSRWDRALLEAIQTMDGCTLEGLVRLWAHEALRLFQDRLVETEEKEWTDKKIDEVALKHFPSVNLDALKRPILYSNWLTKDYQPVNRSDLREYVKARLKVFYEEELDVPLVLFNEVLDHILRIDRVFRQPQGHALLIGVSGGGKSVLSRFVAWMNGLSIYTIKVNNNYKSSDFDDDLRMLLKRAGCKEEKICFIFDESNVLESSFLERMNTLLAGGEVPGLFEGEEFTALMHACKETAQRNGLILDSEEELYKYFTSQVRRNLHVVFTMNPASPDFHNRSATSPALFNRCVLDWFGEWSPEALFQVGSEFTRNLDLENPQYIAPPVFIQEAEIMGNNLMAIPPSHRDAVVSSLVYIHQTIGEANIRLLKRQGRQNYVTPRHYLDFINQVVLLINEKRDQLEEEQLHLNIGLKKLRDTEAQVKDLQVSLAQKNRELDVKNEQANQKLKQMVQDQQAAEIKQKDARELQVQLDVRNKEIAVQKVKAYADLEKAEPAIIEAQEAVSTIKKKHLDEIKSLPKPPTPVKLAMEAVCLMLGGKKLEWADIRKKIMEPNFITSIINYDTKKMMTPKIREAITKGYLEDPGFDYETVNRASKACGPLVKWATAQTYYSEILDRIKPLREEVEQLENAANELKLKQDEIVATITALEKSIATYKEEYATLIRETEQIKTESSKVKNKVDRSIALLDNLNSERGRWEQQSENFNTQMSTVVGDVVLASAFLAYIGFFDQNFRTDLMRKWMIRLDSVGIKFKSDLSVPSFLSKPEERLNWHANSLPSDELCIENAIMLKRFNRYPLVIDPSGQAMEFLMNQYADKKITKTSFLDSSFMKNLESALRFGCPLLVQDVENIDPVLNPVLNKEIRKKGGRILIRLGDQDVDFSPSFMIFLFTRDPTAHFTPDLCSRVTFVNFTVTPSSLQSQCLHEALKTERPDTHKKRSDLLKIQGEFQVKLRILEKSLLNALSQASGNILDDDSVISTLETLKKETTEIALKVEETETVMQEISEVSALYNPMALSCSRVYFAMEELSQFHLYQFSLRAFLDIFYNLLNNNPNLVDKKDPNERLVYLSKDIFSMTFNRVTRTLLNDDKLTFALQLTIISVKGTSNEIEESEWDFLLKGGDNLTSIKETIPQLDSLLSTTQQKWLICLRQQVPSFSKLVDHIQQNSSDWKQFFGKDQVGEPIIPESWIVAQAQLSNQQSTIVSNFRKILLMKAFHSDRVLQYSHSFVCSVFGEDFLNTQELDMANIVEKEVKSSSPLLLCSVPGYDASSKVDDLALQLHKQYKSFAIGSPEGFELAEKSIYAAAKSGTWVLLKNIHLAPQWLVQLEKKLHSLSPHPSFRLFMTSEIHPALPANLLRMSNVFSYENPPGVKANLLHTFIGIPATRMDKQPAERSRIYFLLAWFHAIIQERLRYIPLGWTKFFEFNDADLRGALDSIDYWVDLYSKGRSNIDPDKIPWIAVRTILGSTIYGGRIDNEFDMRLLYSFLEQLFTPSAFNPDFPLVPSIGLSVPEGTTRAHFMKWIEALPEISTPIWLGLPENAESLLLSNKARKMINDLQKMQSSEEDGEDDQVSGSSKKESSSSSSEDKGKAKLRATITEWTKLLPKPLKQLKRTTQNIKDPLFRCFEREISTGGKLVKKITNDLANLLELISGNIKSTNYLRSLTTSISKGIVPKEWKWYSVPETISLSVWISDFSKRMQQLSEISESSDYSSIQVWLGGLLNPEAYITATRQSASQLNGWSLENLRLHASSLGKISSEGGASFNVKGMALEGAVWNNDQLTPTDILSTPISIATLTWKDKDDPIFNNSSSKLSVPVYLNETRSELLFSIDLPYDQSTSKQNWYQRSVSISSWKSDI	sp|P34036|DYHC_DICDI	Dynein heavy chain, cytoplasmic OS=Dictyostelium discoideum OX=44689 GN=dhcA PE=1 SV=2	2635-2919	sp|P34036|DYHC_DICDI_2635-2919	EVETHKVASPDVVIPTVDTTRHVDVLHAWLSEHRPLILCGPPGSGKTMTLTSTLRAFPDFEVVSLNFSSATTPELLLKTFDHHCEYKRTPSGETVLRPTQLGKWLVVFCDEINLPSTDKYGTQRVITFIRQMVEKGGFWRTSDHTWIKLDKIQFVGACNPPTDAGRVQLTHRFLRHAPILLVDFPSTSSLTQIYGTFNRALMKLLPNLRSFADNLTDAMVEFYSESQKRFTPDIQAHYIYSPRELSRWDRALLEAIQTMDGCTLEGLVRLWAHEALRLFQDRLVE	285	31	strong	False	d_discoideum	P34036	DYHC_DICDI	Dictyostelium discoideum	motor	0.04375214994267882	0.9925850626412788	0.007414937358721178	recip	0.0792137366143762	0.003239132868378577	1.59611705726023e-05	0.9864895812776372	0.010244999164808364	1.0325518603207975e-05	locomotion	0.055935906931333546	5.7200159290191566e-05	4.776107807679231e-06	0.9909065499438999	6.214163888405106e-06	0.0012697670190592073	3.049947016137265e-06	1.0611729570233099e-06	0.007751381486081242	heteromer	0.29488860501758796	0.9132774867268528	0.08672251327314713	True	True
sp|P34036|DYHC_DICDI	6.9e-25	3.7e-23	82.0	2951	3269	sp|P34036|DYHC_DICDI	Dynein heavy chain, cytoplasmic OS=Dictyostelium discoideum OX=44689 GN=dhcA PE=1 SV=2	MEDQQINVDSPTSGTNTPPVVTPTTSVISEQTLEETVKYLCKICPTLLDGDQSVFQNNLSNQIPPENMNKLKKFISDSKIPVLLIQKTNPTINSSNQTSTTTSSSSSSDDNTLTSSQQQSKESFNFEIEVKFGGENKSTLAIVKRIPESIVEYSSNKSIASQLQVLNLGDGSPMDTLHNYIHNSVAPFVRSYILSASKDDATTPSGGSADKSITSQNLDKEMKQSIGAVNQKIAELEISLYNCKQQVQIPEVTLAINPEIKSISKRLKETTGRTIKPDDLGDKASSPEFLNLLQAGTTTWAKNIQNVTKHNLIENLPSDVSTSQEINFWIELETSLQNIDQQLKSPEVEVTLATLRQAKRFIASAPFETDTIGVRKAMDKVQSYKTLFKDFPITPLLTATDLDSISSSVAAIFSHLKKTKNPYYPIPRYLSFLEAIGRDMCNKVYQILRQKNLMNIDYNDFEHLNRSVRALFTLWDDQFGAFRDILRDLAKKRGNERIPLIVNIDNRIQLVIIKIGKFRKQHEDLKNVVSNVLPGSQLGGGVVQTNTSNPTSPQKQEINAIEEINQAYLEFKEIDVLQLSKEGEEIWDAVVKRYNSRTDRVETYITVKLRDRLATAKNANEMFRVYQKFKDLLKRPKIRGATHEYESQLIERVKEDIRVLHDKFKMQYNNSEAYYMSQLRDLPPVSGAIIWARQIERQLDTYMKRVANVLGDSWESDAEGQKLKSESDQFRHKLNTDHIFSKWADETEKRSFDISGRILTIVKRGNKLALDINFDSHIIMLFKEVRNLQWLGFRVPLKISFISQGAKQVYPFAVSLKETLRTYAQTSGKVTPEFSTLVASYKRDVQANITEGFRLKWETIPKVDPYVRKLSTSINNFRDKVDDLIVKYSEIKKQLDGLKSCPFKSESFNEIIANIQKVVDELNLANYSNLPQWVTQLDAQVESMLIERLIDAINSWVQLIEGKEDQKDSQSTSGSSNKGGKLNRMNYSIRNKSDEENSSDLTQPQQSQQQQQTISIKPKLEKTIHEIVIRNQILSLSPPLEVARVNWIDQLHSWLNICCDLPRIQSSRYDESAMVHRGGVDSKKQSTFRDMLPKLPQGSLESAYSAITNKLEQVQQYVSIWLQYQSLWDMDSSFVYSKLGDDLNKWQLLLNQIKKSRSTFDNSSTEKQFGPLTIDYTQVQASVNNKYDYWHKDILGHFGSKLAEKMNQFYETISSSRQELEKLSVETVSTEEAVHFIIQIQDMKKKLSSWEADLRYYRTGQDLLQRQRFSFPNDWLDCERVEGEWSAFNEILNRKNATISEAIPQLQAKILQESKSINDRIKDFIDEWTANKPLQGSIKHSTALETLKIFEGRLIRLREESDRLSKAKQALDLTDTTGSSSSDQDRLVPVEEEIQDLKAVWVELSNTWQEIDSLKETAWSAIIPRKVRKSLEDTLQKLKNLPNRIRQYSAFDHAQNLIKIYLKGNAIITDLHSEAIKDRHWKILKKRLNTNWIITELTLGSIWDSDLARNENIYREVITAAQGEIALEEFLKGVREFWTTLELDLVNYQRKCKLVRGWDDLFNKLAEHLNSISAMKMSPYYKVFEEEANHWDDRLNKVRSLLDVWIDVQRRWVYLEGIFSGSGDINQLLPAESTRFKSINSEFIAILKKVSGAPLILEVLAIERIQQTMERLSDLLGKVQKALGEYLERQRSAFARFYFVGDEDLLEIIGNSKDIIKIQKHFRKMFAGLANLTLDDEKTTIIGMSSAEGETVTFKKPISIANGPKIHEWLTMVESEMKSTLATLLSESLQHFNQVDVNDHSKYSEWVDNYPTQLVLLTSQIVWSTQVDQALGGGTLQQSKIQEQLQSIEQTTQMILNNLADSVLQDLSAQKRKKFEHLITELVHQRDVVRQLQKCKNLTGNKDFDWLYHMRYYYDATQENVLHKLVIHMANATFYYGFEYLGIGERLVQTPLTDRCYLTLTQALESRMGGNPFGPAGTGKTETVKALGSQLGRFVLVFCCDEGFDLQAMSRIFVGLCQCGAWGCFDEFNRLEERILSAVSQQIQTIQVALKENSKEVELLGGKNISLHQDMGIFVTMNPGYAGRSNLPDNLKKLFRSMAMIKPDREMIAQVMLYSQGFKTAEVLAGKIVPLFKLCQEQLSAQSHYDFGLRALKSVLVSAGGIKRKCQPPQLPPITDAESKTKADQIYCQYEIGVLLNSINDTMIPKLVADDIPLIQSLLLDVFPGSQLQPIQMDQLRKKIQEIAKQRHLVTKQEWVEKILQLHQILNINHGVMMVGPSGGGKTTSWEVYLEAIEQVDNIKSEAHVMDPKAITKDQLFGSLDLTTREWTDGLFTATLRRIIDNVRGESTKRHWIIFDGDVDPEWVENLNSLLDDNKLLTLPNGERLALPNNVRVMFEVQDLKYATLATISRCGMVWFSEEILTTQMIFQNYLDTLSNEPFDPQEKEQQKRNENAQLQQQQQTTITSPILTSPPTTSSSSRSTTSTTSMIPAGLKVQKECAAIISQYFEPGGLVHKVLEDAGQRPHIMDFTRLRVLNSFFSLMNRSIVNVIEYNQLHSDFPMSPENQSNYITNRLLYSLMWGLGGSMGLVERENFSKFIQTIAITPVPANTIPLLDYSVSIDDANWSLWKNKVPSVEVETHKVASPDVVIPTVDTTRHVDVLHAWLSEHRPLILCGPPGSGKTMTLTSTLRAFPDFEVVSLNFSSATTPELLLKTFDHHCEYKRTPSGETVLRPTQLGKWLVVFCDEINLPSTDKYGTQRVITFIRQMVEKGGFWRTSDHTWIKLDKIQFVGACNPPTDAGRVQLTHRFLRHAPILLVDFPSTSSLTQIYGTFNRALMKLLPNLRSFADNLTDAMVEFYSESQKRFTPDIQAHYIYSPRELSRWDRALLEAIQTMDGCTLEGLVRLWAHEALRLFQDRLVETEEKEWTDKKIDEVALKHFPSVNLDALKRPILYSNWLTKDYQPVNRSDLREYVKARLKVFYEEELDVPLVLFNEVLDHILRIDRVFRQPQGHALLIGVSGGGKSVLSRFVAWMNGLSIYTIKVNNNYKSSDFDDDLRMLLKRAGCKEEKICFIFDESNVLESSFLERMNTLLAGGEVPGLFEGEEFTALMHACKETAQRNGLILDSEEELYKYFTSQVRRNLHVVFTMNPASPDFHNRSATSPALFNRCVLDWFGEWSPEALFQVGSEFTRNLDLENPQYIAPPVFIQEAEIMGNNLMAIPPSHRDAVVSSLVYIHQTIGEANIRLLKRQGRQNYVTPRHYLDFINQVVLLINEKRDQLEEEQLHLNIGLKKLRDTEAQVKDLQVSLAQKNRELDVKNEQANQKLKQMVQDQQAAEIKQKDARELQVQLDVRNKEIAVQKVKAYADLEKAEPAIIEAQEAVSTIKKKHLDEIKSLPKPPTPVKLAMEAVCLMLGGKKLEWADIRKKIMEPNFITSIINYDTKKMMTPKIREAITKGYLEDPGFDYETVNRASKACGPLVKWATAQTYYSEILDRIKPLREEVEQLENAANELKLKQDEIVATITALEKSIATYKEEYATLIRETEQIKTESSKVKNKVDRSIALLDNLNSERGRWEQQSENFNTQMSTVVGDVVLASAFLAYIGFFDQNFRTDLMRKWMIRLDSVGIKFKSDLSVPSFLSKPEERLNWHANSLPSDELCIENAIMLKRFNRYPLVIDPSGQAMEFLMNQYADKKITKTSFLDSSFMKNLESALRFGCPLLVQDVENIDPVLNPVLNKEIRKKGGRILIRLGDQDVDFSPSFMIFLFTRDPTAHFTPDLCSRVTFVNFTVTPSSLQSQCLHEALKTERPDTHKKRSDLLKIQGEFQVKLRILEKSLLNALSQASGNILDDDSVISTLETLKKETTEIALKVEETETVMQEISEVSALYNPMALSCSRVYFAMEELSQFHLYQFSLRAFLDIFYNLLNNNPNLVDKKDPNERLVYLSKDIFSMTFNRVTRTLLNDDKLTFALQLTIISVKGTSNEIEESEWDFLLKGGDNLTSIKETIPQLDSLLSTTQQKWLICLRQQVPSFSKLVDHIQQNSSDWKQFFGKDQVGEPIIPESWIVAQAQLSNQQSTIVSNFRKILLMKAFHSDRVLQYSHSFVCSVFGEDFLNTQELDMANIVEKEVKSSSPLLLCSVPGYDASSKVDDLALQLHKQYKSFAIGSPEGFELAEKSIYAAAKSGTWVLLKNIHLAPQWLVQLEKKLHSLSPHPSFRLFMTSEIHPALPANLLRMSNVFSYENPPGVKANLLHTFIGIPATRMDKQPAERSRIYFLLAWFHAIIQERLRYIPLGWTKFFEFNDADLRGALDSIDYWVDLYSKGRSNIDPDKIPWIAVRTILGSTIYGGRIDNEFDMRLLYSFLEQLFTPSAFNPDFPLVPSIGLSVPEGTTRAHFMKWIEALPEISTPIWLGLPENAESLLLSNKARKMINDLQKMQSSEEDGEDDQVSGSSKKESSSSSSEDKGKAKLRATITEWTKLLPKPLKQLKRTTQNIKDPLFRCFEREISTGGKLVKKITNDLANLLELISGNIKSTNYLRSLTTSISKGIVPKEWKWYSVPETISLSVWISDFSKRMQQLSEISESSDYSSIQVWLGGLLNPEAYITATRQSASQLNGWSLENLRLHASSLGKISSEGGASFNVKGMALEGAVWNNDQLTPTDILSTPISIATLTWKDKDDPIFNNSSSKLSVPVYLNETRSELLFSIDLPYDQSTSKQNWYQRSVSISSWKSDI	sp|P34036|DYHC_DICDI	Dynein heavy chain, cytoplasmic OS=Dictyostelium discoideum OX=44689 GN=dhcA PE=1 SV=2	2951-3269	sp|P34036|DYHC_DICDI_2951-3269	LYSNWLTKDYQPVNRSDLREYVKARLKVFYEEELDVPLVLFNEVLDHILRIDRVFRQPQGHALLIGVSGGGKSVLSRFVAWMNGLSIYTIKVNNNYKSSDFDDDLRMLLKRAGCKEEKICFIFDESNVLESSFLERMNTLLAGGEVPGLFEGEEFTALMHACKETAQRNGLILDSEEELYKYFTSQVRRNLHVVFTMNPASPDFHNRSATSPALFNRCVLDWFGEWSPEALFQVGSEFTRNLDLENPQYIAPPVFIQEAEIMGNNLMAIPPSHRDAVVSSLVYIHQTIGEANIRLLKRQGRQNYVTPRHYLDFINQVVL	319	28	strong	False	d_discoideum	P34036	DYHC_DICDI	Dictyostelium discoideum	motor	0.0017143881300440873	0.9998220462646784	0.00017795373532160735	recip	0.022411479474527683	4.4216952536141954e-06	6.417474343072925e-07	0.9966763156505155	0.003305392657038463	1.3228249758113076e-05	locomotion	0.001737380812589865	2.308667702473612e-08	2.6804807596462386e-08	0.9998209955459525	7.43254639017313e-07	6.358252579013323e-07	6.589384765550916e-07	4.321202058608348e-09	0.00017691222298737327	heteromer	0.001210436427961276	0.9998792153289746	0.0001207846710253355	True	True
sp|P37276|DYHC_DROME	8.8e-18	5.9e-16	58.6	1840	2114	sp|P37276|DYHC_DROME	Dynein heavy chain, cytoplasmic OS=Drosophila melanogaster OX=7227 GN=Dhc64C PE=2 SV=2	MGDSLENPDTSVDPIVNLSIANYDAFANYLRKAVTILLPEDDVVPASLNDALDDPVNQDTIRKFLSDPQVQALYVQRNCIKEDDSEQPAEGEDEKEQVTYQISNDVHFTNSRMASLACIKRGLVVEADKSIHSQLRLINFSDGSPYETLHAFISKSLAPYFKSYVKESGRADRDGDKMAPSVEKKLAELEMGLLHLQQNIDIPEITLTAHQTVNNVIRKCAEENRKAKVADFGDKVEDSSFLNLLQNGVNRWIAEIKKVTKLNRDPGSGTALQEISFWLNLERALYRIQEKRESPEVALTLDILKHGKRFHATVSFDTDTGLKQALATVADYNPLMKDFPINDLLSATELEKIRPAVQQIFAHLRKVRNTKYPIQRCLKLIEAISRDLSQQLLKVLGTRRLMHIPFDEFERVMNQCFEIFSCWDDEYDKLQGLLRDIVKKKRDEHLKMVWRVSPAHKKLQTRMEHMRKFRRQHEQLRTVILRVLRPTKPAVGDDGNVVETKQPYSLDAADANAIEEVNLAYENVKEVDCLDITKEGSEAWEAAVKRYEEKIDRVETRITAHLRDQLGTAKNANEMFRIFSRFNALFVRPHIRGAIREYQTQLIQRVKDDIEALHEKFKVQYPQSKSCRLSSVRDLPPVAGSIIWARQIDNQLTMYLKRVEDVLGKGWETHIEGQKLKADGDSFRAKLSISDVFHEWARKVQERNFGSTGRIFTIESTRSRIGRGNVLRLRVNFLPEIITLAKEVRNIKNLGFRVPLTIVNKAHQANQIYPYAISLIESVRTYERTLEKIEDRASIVPLVAGLRKDVLNLVSEGIGLIWESYKLDPYVIRLSECVTQFQEKVDDLLVVEEQLDVDVRSLETCPYSAATFVEILSKIQHAVDDLSLRQYSNLSVWVTRLDEEVEKKLALRLQAGIQAWTEALTGNKKEVDTSMDTDAPAQPTHKLGGDPQIQNAVHEIRITNQQMYLYPSIEEARFQIMQQFFAWQAIVTSQVRLQSTRYQVGLEKHVSQTYRNLLTKLPEGKILENAYGAIEQKVSEVRNYVDEWLRYQSLWDLQADMLYGRLGEDVNLWIKCLNDIKQSRTTFDTSDTRRAYGPIIIDYAKVQAKVTLKYDSWHKEALGKFGTLLGTEMTSFHSKVSKSRTDLEMQSIEAASTSDAVSFITYVQSLKKDMIAWDKQVEVFREAQRILERQRFQFPNTWLHVDNIEGEWSAFNEIIKRKDTAIQTQVASLQAKIVAEDKAVETRTVDFLNDWEKTKPTGGKIRPDDALQQLQIFESKYSRLKEERDNVVKAKEALELQESAVPNNSAERMNVALEELQDLRGVWSELSKVWTQIDETREKPWLSVQPRKLRQQLEAMMAQLKELPARLRMYESYEYVKKLIQSYIKVNMLIVELKSDALKERHWKQLTKQLRVNWVLSDLSLGQVWDVNLQKNEGIVKDIILVAQGEMALEEFLKQVRESWQNYELDLINYQNKCRIIRGWDDLFNKVKEHINSVAAMKLSPYYKVFEEEALTWEEKLNRINALFDVWIDVQRRWVYLEGIFSGSADIKTLLPVETSRFQSISSEFLGLMKKVTKSPKVMDVLNIPAVQRSLERLADLLGKIQKALGEYLERERTSFPRFYFVGDEDLLEIIGNSKNIARLQKHFKKMFAGVAAILLNEENNVILGISSREGEEVHFMNPVSTVEHPKINEWLSLVEKQMRFTLASLLAQAVQDIKQFRDGKIDPQAYMEWCDKYQAQIVVLAAQILWSEDVESALQQASENNQSKPMQRVLGNVESTLNVLADSVLQEQPPLRRRKLEHLINEFVHKRTVTRRLLNNGVTSPKSFQWLCEMRFYFDPRQTEVLQQLTIHMANARFFYGFEYLGVQDRLVQTPLTDRCYLTMTQALESRLGGSPFGPAGTGKTESVKALGNQLGRFVLVFNCDETFDFQAMGRIFVGLCQVGAWGCFDEFNRLEERMLSACSQQIQTIQEALKYEMDSNKESITVELVGKQVRVSPDMAIFITMNPGYAGRSNLPDNLKKLFRSLAMTTPDRQLIAEVMLFSQGFRSAEKLACKIVPFFKLCDEQLSNQSHYDFGLRALKSVLISAGNVKRDRIMKIKEQMKQRGDENIDEASVAENLPEQEILIQSVCETMVPKLVAEDIPLLFSLLSDVFPNVGYTRAEMKGLKEEIRKVCQEDYLVCGEGDEQGAAWMEKVLQLYQISNLNHGLMMVGPSGSGKSTAWKTLLKALERFEGVEGVAHVIDPKAISKEALYGVLDPNTREWTDGLFTHILRKIIDNVRGEINKRQWIIFDGDVDPEWVENLNSVLDDNKLLTLPNGERLSLPPNVRVMFEVQDLKFATLATVSRCGMVWFSEDVLSTEMIFENYLSRLRSIPLEDGDEDFVGVIKPAKDKEEEVSPSLQVQRDIALLLLPFFSADGIVVRTLEYAMDQEHIMDFTRLRALSSLFSMLNQAARNVLTFNAQHPDFPCSADQLEHYIPKALVYSVLWSFAGDAKLKVRIDLGDFVRSVTTVPLPGAAGAPIIDYEVNMSGDWVPWSNKVPVIEVETHKVASPDIVVPTLDTVRHESLLYTWLAEHKPLVLCGPPGSGKTMTLFSALRALPDMEVVGLNFSSATTPELLLKTFDHYCEYRKTPNGVVLSPVQIGKWLVLFCDEINLPDMDSYGTQRVISFLRQLVEHKGFYRASDQAWVSLERIQFVGACNPPTDPGRKPLSHRFLRHVPIIYVDYPGETSLKQIYGTFSRAMLRLMPALRGYAEPLTNAMVEFYLASQDRFTQDMQPHYVYSPREMTRWVRGICEAIRPLDSLPVEGLVRLWAHEALRLFQDRLVDDSERRWTNENIDLVGQKHFPGINQEEALQRPILYSNWLSKDYMPVNREELREYVHARLKVFYEEELDVPLVLFDEVLDHVLRIDRIFRQPQGHLLLIGVSGAGKTTLSRFVAWMNGLSIFQIKVHNKYTSEDFDEDLRCVLRRSGCKDEKIAFILDESNVLDSGFLERMNTLLANGEVPGLFEGDEYTTLMTQCKEGAQREGLMLDSSDELYKWFTQQVMRNLHVVFTMNPSTDGLKDRAATSPALFNRCVLNWFGDWSDSALFQVGKEFTTRVDLEKPNWHAPDFFPSVCPLVPANPTHRDAVINSCVYVHQTLHQANARLAKRGGRTMAVTPRHYLDFIHHFVKLYNEKRSDLEEQQLHLNVGLNKIAETVEQVEEMQKSLAVKKQELQAKNEAANAKLKQMFQDQQEAEKKKIQSQEIQIRLADQTVKIEEKRKYVMADLAQVEPAVIDAQAAVKSIRKQQLVEVRTMANPPSVVKLALESICLLLGENATDWKSIRAVIMRENFINSIVSNFGTENITDDVREKMKSKYLSNPDYNFEKVNRASMACGPMVKWAIAQIEYADMLKRVEPLREELRSLEEQADVNLASAKETKDLVEQLERSIAAYKEEYAQLISQAQAIKTDLENVQAKVDRSIALLKSLNIERERWESTSETFKSQMSTIIGDVLLSAAFIAYGGYFDQHYRLNLFTTWSQHLQAASIQYRADIARTEYLSNPDERLRWQANALPTDDLCTENAIMLKRFNRYPLIIDPSGQATTFLLNEYAGKKITKTSFLDDSFRKNLESALRFGNPLLVQDVENYDPILNPVLNRELRRTGGRVLITLGDQDIDLSPSFVIFLSTRDPTVEFPPDICSRVTFVNFTVTRSSLQSQCLNQVLKAERPDIDEKRSDLLKLQGEFRLRLRQLEKSLLQALNDAKGKILDDDSVITTLETLKKEAYDINQKVDETDKVIAEIETVSQQYLPLSVACSNIYFTMDSLNQVHFLYQYSLKMFLDIFSTVLYNNPKLEGRTDHSERLGIVTRDLFQVCYERVARGMIHIDRLTFALLMCKIHLKGTSESNLDAEFNFFLRSREGLLANPTPVEGLSAEQIESVNRLALRLPIFRKLLEKVRSIPELGAWLQQSSPEQVVPQLWDESKALSPIASSVHQLLLIQAFRPDRVIAAAHNVVNTVLGEDFMPNAEQELDFTSVVDKQLNCNTPALLCSVPGFDASGRVDDLAAEQNKQISSIAIGSAEGFNQAERAINMACKTGRWVLLKNVHLAPQWLVQLEKKMHSLQPHSGFRLFLTMEINPKVPVNLLRAGRIFVFEPPPGIRANLLRTFSTVPAARMMKTPSERARLYFLLAWFHAIVQERLRYVPLGWAKKYEFNESDLRVACDTLDTWIDTTAMGRTNLPPEKVPWDALVTLLSQSIYGGKIDNDFDQRLLTSFLKKLFTARSFEADFALVANVDGASGGLRHITMPDGTRRDHFLKWIENLTDRQTPSWLGLPNNAEKVLLTTRGTDLVSKLLKMQQLEDDDELAYSVEDQSEQSAVGRGEDGRPSWMKTLHNSATAWLELLPKNLQVLKRTVENIKDPLYRYFEREVTSGSRLLQTVILDLQDVVLICQGEKKQTNHHRSMLSELVRGIIPKGWKRYTVPAGCTVIQWITDFSNRVQQLQKVSQLVSQAGAKELQGFPVWLGGLLNPEAYITATRQCVAQANSWSLEELALDVTITDAGLKNDQKDCCFGVTGLKLQGAQCKNNELLLASTIMMDLPVTILKWIKISSEPRISKLTLPVYLNSTRTELLFTVDLAVAAGQESHSFYERGVAVLTSTALN	sp|P37276|DYHC_DROME	Dynein heavy chain, cytoplasmic OS=Drosophila melanogaster OX=7227 GN=Dhc64C PE=2 SV=2	1840-2114	sp|P37276|DYHC_DROME_1840-2114	TEVLQQLTIHMANARFFYGFEYLGVQDRLVQTPLTDRCYLTMTQALESRLGGSPFGPAGTGKTESVKALGNQLGRFVLVFNCDETFDFQAMGRIFVGLCQVGAWGCFDEFNRLEERMLSACSQQIQTIQEALKYEMDSNKESITVELVGKQVRVSPDMAIFITMNPGYAGRSNLPDNLKKLFRSLAMTTPDRQLIAEVMLFSQGFRSAEKLACKIVPFFKLCDEQLSNQSHYDFGLRALKSVLISAGNVKRDRIMKIKEQMKQRGDENIDEASVA	275	28	strong	False	d_melanogaster	P37276	DYHC_DROME	Drosophila melanogaster	motor	0.00038789041765499745	0.9999656051966006	3.439480339938182e-05	recip	0.06712179102938096	1.1444543782702023e-07	2.3902773098858056e-05	0.987653995224512	0.012253463641106306	6.852391584506123e-05	locomotion	0.03281539280706721	4.543683043336798e-07	4.716064849853187e-06	0.9947722082208565	1.7099461792924886e-06	5.086797000899702e-08	1.0293770062572801e-05	2.5067329210755385e-07	0.005210316088485254	heteromer	0.3351331386390186	0.8953725559346819	0.1046274440653181	True	True
