## Supplementary material for "Mechanistic classification of the AAA superfamily with protein language models": Supp Data 6 (part 3 of 3)

target_name	c-value	i_value	score	env_from	env_to	header	header_info	sequence	protein_id	protein_description	boundaries	domain_identifier	domain_sequence	domain_length	walkerA_score	HMM_signal	is_abc_transporter	proteome_id	accession	common_name	species	category_0_pred_domain	category_0_entropy_domain	category_0_prob_motor_domain	category_0_prob_nonmotor_domain	category_1_pred_domain	category_1_entropy_domain	category_1_prob_initiator_domain	category_1_prob_loader_domain	category_1_prob_recip_domain	category_1_prob_rotary_domain	category_1_prob_signaling_domain	category_2_pred_domain	category_2_entropy_domain	category_2_prob_disassembly_domain	category_2_prob_loading_domain	category_2_prob_locomotion_domain	category_2_prob_remodeling_domain	category_2_prob_replication_domain	category_2_prob_signaling_domain	category_2_prob_transposition_domain	category_2_prob_unfoldase_domain	category_3_pred_domain	category_3_entropy_domain	category_3_prob_heteromer_domain	category_3_prob_homomer_domain	category_1_hier_ok_domain	category_2_hier_ok_domain
sp|P37276|DYHC_DROME	6e-07	4e-05	23.2	2156	2451	sp|P37276|DYHC_DROME	Dynein heavy chain, cytoplasmic OS=Drosophila melanogaster OX=7227 GN=Dhc64C PE=2 SV=2	MGDSLENPDTSVDPIVNLSIANYDAFANYLRKAVTILLPEDDVVPASLNDALDDPVNQDTIRKFLSDPQVQALYVQRNCIKEDDSEQPAEGEDEKEQVTYQISNDVHFTNSRMASLACIKRGLVVEADKSIHSQLRLINFSDGSPYETLHAFISKSLAPYFKSYVKESGRADRDGDKMAPSVEKKLAELEMGLLHLQQNIDIPEITLTAHQTVNNVIRKCAEENRKAKVADFGDKVEDSSFLNLLQNGVNRWIAEIKKVTKLNRDPGSGTALQEISFWLNLERALYRIQEKRESPEVALTLDILKHGKRFHATVSFDTDTGLKQALATVADYNPLMKDFPINDLLSATELEKIRPAVQQIFAHLRKVRNTKYPIQRCLKLIEAISRDLSQQLLKVLGTRRLMHIPFDEFERVMNQCFEIFSCWDDEYDKLQGLLRDIVKKKRDEHLKMVWRVSPAHKKLQTRMEHMRKFRRQHEQLRTVILRVLRPTKPAVGDDGNVVETKQPYSLDAADANAIEEVNLAYENVKEVDCLDITKEGSEAWEAAVKRYEEKIDRVETRITAHLRDQLGTAKNANEMFRIFSRFNALFVRPHIRGAIREYQTQLIQRVKDDIEALHEKFKVQYPQSKSCRLSSVRDLPPVAGSIIWARQIDNQLTMYLKRVEDVLGKGWETHIEGQKLKADGDSFRAKLSISDVFHEWARKVQERNFGSTGRIFTIESTRSRIGRGNVLRLRVNFLPEIITLAKEVRNIKNLGFRVPLTIVNKAHQANQIYPYAISLIESVRTYERTLEKIEDRASIVPLVAGLRKDVLNLVSEGIGLIWESYKLDPYVIRLSECVTQFQEKVDDLLVVEEQLDVDVRSLETCPYSAATFVEILSKIQHAVDDLSLRQYSNLSVWVTRLDEEVEKKLALRLQAGIQAWTEALTGNKKEVDTSMDTDAPAQPTHKLGGDPQIQNAVHEIRITNQQMYLYPSIEEARFQIMQQFFAWQAIVTSQVRLQSTRYQVGLEKHVSQTYRNLLTKLPEGKILENAYGAIEQKVSEVRNYVDEWLRYQSLWDLQADMLYGRLGEDVNLWIKCLNDIKQSRTTFDTSDTRRAYGPIIIDYAKVQAKVTLKYDSWHKEALGKFGTLLGTEMTSFHSKVSKSRTDLEMQSIEAASTSDAVSFITYVQSLKKDMIAWDKQVEVFREAQRILERQRFQFPNTWLHVDNIEGEWSAFNEIIKRKDTAIQTQVASLQAKIVAEDKAVETRTVDFLNDWEKTKPTGGKIRPDDALQQLQIFESKYSRLKEERDNVVKAKEALELQESAVPNNSAERMNVALEELQDLRGVWSELSKVWTQIDETREKPWLSVQPRKLRQQLEAMMAQLKELPARLRMYESYEYVKKLIQSYIKVNMLIVELKSDALKERHWKQLTKQLRVNWVLSDLSLGQVWDVNLQKNEGIVKDIILVAQGEMALEEFLKQVRESWQNYELDLINYQNKCRIIRGWDDLFNKVKEHINSVAAMKLSPYYKVFEEEALTWEEKLNRINALFDVWIDVQRRWVYLEGIFSGSADIKTLLPVETSRFQSISSEFLGLMKKVTKSPKVMDVLNIPAVQRSLERLADLLGKIQKALGEYLERERTSFPRFYFVGDEDLLEIIGNSKNIARLQKHFKKMFAGVAAILLNEENNVILGISSREGEEVHFMNPVSTVEHPKINEWLSLVEKQMRFTLASLLAQAVQDIKQFRDGKIDPQAYMEWCDKYQAQIVVLAAQILWSEDVESALQQASENNQSKPMQRVLGNVESTLNVLADSVLQEQPPLRRRKLEHLINEFVHKRTVTRRLLNNGVTSPKSFQWLCEMRFYFDPRQTEVLQQLTIHMANARFFYGFEYLGVQDRLVQTPLTDRCYLTMTQALESRLGGSPFGPAGTGKTESVKALGNQLGRFVLVFNCDETFDFQAMGRIFVGLCQVGAWGCFDEFNRLEERMLSACSQQIQTIQEALKYEMDSNKESITVELVGKQVRVSPDMAIFITMNPGYAGRSNLPDNLKKLFRSLAMTTPDRQLIAEVMLFSQGFRSAEKLACKIVPFFKLCDEQLSNQSHYDFGLRALKSVLISAGNVKRDRIMKIKEQMKQRGDENIDEASVAENLPEQEILIQSVCETMVPKLVAEDIPLLFSLLSDVFPNVGYTRAEMKGLKEEIRKVCQEDYLVCGEGDEQGAAWMEKVLQLYQISNLNHGLMMVGPSGSGKSTAWKTLLKALERFEGVEGVAHVIDPKAISKEALYGVLDPNTREWTDGLFTHILRKIIDNVRGEINKRQWIIFDGDVDPEWVENLNSVLDDNKLLTLPNGERLSLPPNVRVMFEVQDLKFATLATVSRCGMVWFSEDVLSTEMIFENYLSRLRSIPLEDGDEDFVGVIKPAKDKEEEVSPSLQVQRDIALLLLPFFSADGIVVRTLEYAMDQEHIMDFTRLRALSSLFSMLNQAARNVLTFNAQHPDFPCSADQLEHYIPKALVYSVLWSFAGDAKLKVRIDLGDFVRSVTTVPLPGAAGAPIIDYEVNMSGDWVPWSNKVPVIEVETHKVASPDIVVPTLDTVRHESLLYTWLAEHKPLVLCGPPGSGKTMTLFSALRALPDMEVVGLNFSSATTPELLLKTFDHYCEYRKTPNGVVLSPVQIGKWLVLFCDEINLPDMDSYGTQRVISFLRQLVEHKGFYRASDQAWVSLERIQFVGACNPPTDPGRKPLSHRFLRHVPIIYVDYPGETSLKQIYGTFSRAMLRLMPALRGYAEPLTNAMVEFYLASQDRFTQDMQPHYVYSPREMTRWVRGICEAIRPLDSLPVEGLVRLWAHEALRLFQDRLVDDSERRWTNENIDLVGQKHFPGINQEEALQRPILYSNWLSKDYMPVNREELREYVHARLKVFYEEELDVPLVLFDEVLDHVLRIDRIFRQPQGHLLLIGVSGAGKTTLSRFVAWMNGLSIFQIKVHNKYTSEDFDEDLRCVLRRSGCKDEKIAFILDESNVLDSGFLERMNTLLANGEVPGLFEGDEYTTLMTQCKEGAQREGLMLDSSDELYKWFTQQVMRNLHVVFTMNPSTDGLKDRAATSPALFNRCVLNWFGDWSDSALFQVGKEFTTRVDLEKPNWHAPDFFPSVCPLVPANPTHRDAVINSCVYVHQTLHQANARLAKRGGRTMAVTPRHYLDFIHHFVKLYNEKRSDLEEQQLHLNVGLNKIAETVEQVEEMQKSLAVKKQELQAKNEAANAKLKQMFQDQQEAEKKKIQSQEIQIRLADQTVKIEEKRKYVMADLAQVEPAVIDAQAAVKSIRKQQLVEVRTMANPPSVVKLALESICLLLGENATDWKSIRAVIMRENFINSIVSNFGTENITDDVREKMKSKYLSNPDYNFEKVNRASMACGPMVKWAIAQIEYADMLKRVEPLREELRSLEEQADVNLASAKETKDLVEQLERSIAAYKEEYAQLISQAQAIKTDLENVQAKVDRSIALLKSLNIERERWESTSETFKSQMSTIIGDVLLSAAFIAYGGYFDQHYRLNLFTTWSQHLQAASIQYRADIARTEYLSNPDERLRWQANALPTDDLCTENAIMLKRFNRYPLIIDPSGQATTFLLNEYAGKKITKTSFLDDSFRKNLESALRFGNPLLVQDVENYDPILNPVLNRELRRTGGRVLITLGDQDIDLSPSFVIFLSTRDPTVEFPPDICSRVTFVNFTVTRSSLQSQCLNQVLKAERPDIDEKRSDLLKLQGEFRLRLRQLEKSLLQALNDAKGKILDDDSVITTLETLKKEAYDINQKVDETDKVIAEIETVSQQYLPLSVACSNIYFTMDSLNQVHFLYQYSLKMFLDIFSTVLYNNPKLEGRTDHSERLGIVTRDLFQVCYERVARGMIHIDRLTFALLMCKIHLKGTSESNLDAEFNFFLRSREGLLANPTPVEGLSAEQIESVNRLALRLPIFRKLLEKVRSIPELGAWLQQSSPEQVVPQLWDESKALSPIASSVHQLLLIQAFRPDRVIAAAHNVVNTVLGEDFMPNAEQELDFTSVVDKQLNCNTPALLCSVPGFDASGRVDDLAAEQNKQISSIAIGSAEGFNQAERAINMACKTGRWVLLKNVHLAPQWLVQLEKKMHSLQPHSGFRLFLTMEINPKVPVNLLRAGRIFVFEPPPGIRANLLRTFSTVPAARMMKTPSERARLYFLLAWFHAIVQERLRYVPLGWAKKYEFNESDLRVACDTLDTWIDTTAMGRTNLPPEKVPWDALVTLLSQSIYGGKIDNDFDQRLLTSFLKKLFTARSFEADFALVANVDGASGGLRHITMPDGTRRDHFLKWIENLTDRQTPSWLGLPNNAEKVLLTTRGTDLVSKLLKMQQLEDDDELAYSVEDQSEQSAVGRGEDGRPSWMKTLHNSATAWLELLPKNLQVLKRTVENIKDPLYRYFEREVTSGSRLLQTVILDLQDVVLICQGEKKQTNHHRSMLSELVRGIIPKGWKRYTVPAGCTVIQWITDFSNRVQQLQKVSQLVSQAGAKELQGFPVWLGGLLNPEAYITATRQCVAQANSWSLEELALDVTITDAGLKNDQKDCCFGVTGLKLQGAQCKNNELLLASTIMMDLPVTILKWIKISSEPRISKLTLPVYLNSTRTELLFTVDLAVAAGQESHSFYERGVAVLTSTALN	sp|P37276|DYHC_DROME	Dynein heavy chain, cytoplasmic OS=Drosophila melanogaster OX=7227 GN=Dhc64C PE=2 SV=2	2156-2451	sp|P37276|DYHC_DROME_2156-2451	YTRAEMKGLKEEIRKVCQEDYLVCGEGDEQGAAWMEKVLQLYQISNLNHGLMMVGPSGSGKSTAWKTLLKALERFEGVEGVAHVIDPKAISKEALYGVLDPNTREWTDGLFTHILRKIIDNVRGEINKRQWIIFDGDVDPEWVENLNSVLDDNKLLTLPNGERLSLPPNVRVMFEVQDLKFATLATVSRCGMVWFSEDVLSTEMIFENYLSRLRSIPLEDGDEDFVGVIKPAKDKEEEVSPSLQVQRDIALLLLPFFSADGIVVRTLEYAMDQEHIMDFTRLRALSSLFSMLNQAA	296	28	strong	False	d_melanogaster	P37276	DYHC_DROME	Drosophila melanogaster	motor	0.045152386916349735	0.9922979852147075	0.0077020147852924796	recip	0.012838837599117659	0.00023775919345834614	1.652100324687184e-06	0.9983902810172407	0.001327518735452825	4.278895352336675e-05	locomotion	0.00835613528251513	3.1316103218127703e-06	4.6460106540456376e-07	0.9990322556059238	3.250909326841879e-06	0.0002544468775601435	1.4203417510584937e-05	3.453164885357336e-08	0.0006922124466424262	heteromer	0.026442223830384894	0.9959338577219046	0.004066142278095455	True	True
sp|P37276|DYHC_DROME	2.3000000000000003e-22	1.6e-20	73.6	2551	2793	sp|P37276|DYHC_DROME	Dynein heavy chain, cytoplasmic OS=Drosophila melanogaster OX=7227 GN=Dhc64C PE=2 SV=2	MGDSLENPDTSVDPIVNLSIANYDAFANYLRKAVTILLPEDDVVPASLNDALDDPVNQDTIRKFLSDPQVQALYVQRNCIKEDDSEQPAEGEDEKEQVTYQISNDVHFTNSRMASLACIKRGLVVEADKSIHSQLRLINFSDGSPYETLHAFISKSLAPYFKSYVKESGRADRDGDKMAPSVEKKLAELEMGLLHLQQNIDIPEITLTAHQTVNNVIRKCAEENRKAKVADFGDKVEDSSFLNLLQNGVNRWIAEIKKVTKLNRDPGSGTALQEISFWLNLERALYRIQEKRESPEVALTLDILKHGKRFHATVSFDTDTGLKQALATVADYNPLMKDFPINDLLSATELEKIRPAVQQIFAHLRKVRNTKYPIQRCLKLIEAISRDLSQQLLKVLGTRRLMHIPFDEFERVMNQCFEIFSCWDDEYDKLQGLLRDIVKKKRDEHLKMVWRVSPAHKKLQTRMEHMRKFRRQHEQLRTVILRVLRPTKPAVGDDGNVVETKQPYSLDAADANAIEEVNLAYENVKEVDCLDITKEGSEAWEAAVKRYEEKIDRVETRITAHLRDQLGTAKNANEMFRIFSRFNALFVRPHIRGAIREYQTQLIQRVKDDIEALHEKFKVQYPQSKSCRLSSVRDLPPVAGSIIWARQIDNQLTMYLKRVEDVLGKGWETHIEGQKLKADGDSFRAKLSISDVFHEWARKVQERNFGSTGRIFTIESTRSRIGRGNVLRLRVNFLPEIITLAKEVRNIKNLGFRVPLTIVNKAHQANQIYPYAISLIESVRTYERTLEKIEDRASIVPLVAGLRKDVLNLVSEGIGLIWESYKLDPYVIRLSECVTQFQEKVDDLLVVEEQLDVDVRSLETCPYSAATFVEILSKIQHAVDDLSLRQYSNLSVWVTRLDEEVEKKLALRLQAGIQAWTEALTGNKKEVDTSMDTDAPAQPTHKLGGDPQIQNAVHEIRITNQQMYLYPSIEEARFQIMQQFFAWQAIVTSQVRLQSTRYQVGLEKHVSQTYRNLLTKLPEGKILENAYGAIEQKVSEVRNYVDEWLRYQSLWDLQADMLYGRLGEDVNLWIKCLNDIKQSRTTFDTSDTRRAYGPIIIDYAKVQAKVTLKYDSWHKEALGKFGTLLGTEMTSFHSKVSKSRTDLEMQSIEAASTSDAVSFITYVQSLKKDMIAWDKQVEVFREAQRILERQRFQFPNTWLHVDNIEGEWSAFNEIIKRKDTAIQTQVASLQAKIVAEDKAVETRTVDFLNDWEKTKPTGGKIRPDDALQQLQIFESKYSRLKEERDNVVKAKEALELQESAVPNNSAERMNVALEELQDLRGVWSELSKVWTQIDETREKPWLSVQPRKLRQQLEAMMAQLKELPARLRMYESYEYVKKLIQSYIKVNMLIVELKSDALKERHWKQLTKQLRVNWVLSDLSLGQVWDVNLQKNEGIVKDIILVAQGEMALEEFLKQVRESWQNYELDLINYQNKCRIIRGWDDLFNKVKEHINSVAAMKLSPYYKVFEEEALTWEEKLNRINALFDVWIDVQRRWVYLEGIFSGSADIKTLLPVETSRFQSISSEFLGLMKKVTKSPKVMDVLNIPAVQRSLERLADLLGKIQKALGEYLERERTSFPRFYFVGDEDLLEIIGNSKNIARLQKHFKKMFAGVAAILLNEENNVILGISSREGEEVHFMNPVSTVEHPKINEWLSLVEKQMRFTLASLLAQAVQDIKQFRDGKIDPQAYMEWCDKYQAQIVVLAAQILWSEDVESALQQASENNQSKPMQRVLGNVESTLNVLADSVLQEQPPLRRRKLEHLINEFVHKRTVTRRLLNNGVTSPKSFQWLCEMRFYFDPRQTEVLQQLTIHMANARFFYGFEYLGVQDRLVQTPLTDRCYLTMTQALESRLGGSPFGPAGTGKTESVKALGNQLGRFVLVFNCDETFDFQAMGRIFVGLCQVGAWGCFDEFNRLEERMLSACSQQIQTIQEALKYEMDSNKESITVELVGKQVRVSPDMAIFITMNPGYAGRSNLPDNLKKLFRSLAMTTPDRQLIAEVMLFSQGFRSAEKLACKIVPFFKLCDEQLSNQSHYDFGLRALKSVLISAGNVKRDRIMKIKEQMKQRGDENIDEASVAENLPEQEILIQSVCETMVPKLVAEDIPLLFSLLSDVFPNVGYTRAEMKGLKEEIRKVCQEDYLVCGEGDEQGAAWMEKVLQLYQISNLNHGLMMVGPSGSGKSTAWKTLLKALERFEGVEGVAHVIDPKAISKEALYGVLDPNTREWTDGLFTHILRKIIDNVRGEINKRQWIIFDGDVDPEWVENLNSVLDDNKLLTLPNGERLSLPPNVRVMFEVQDLKFATLATVSRCGMVWFSEDVLSTEMIFENYLSRLRSIPLEDGDEDFVGVIKPAKDKEEEVSPSLQVQRDIALLLLPFFSADGIVVRTLEYAMDQEHIMDFTRLRALSSLFSMLNQAARNVLTFNAQHPDFPCSADQLEHYIPKALVYSVLWSFAGDAKLKVRIDLGDFVRSVTTVPLPGAAGAPIIDYEVNMSGDWVPWSNKVPVIEVETHKVASPDIVVPTLDTVRHESLLYTWLAEHKPLVLCGPPGSGKTMTLFSALRALPDMEVVGLNFSSATTPELLLKTFDHYCEYRKTPNGVVLSPVQIGKWLVLFCDEINLPDMDSYGTQRVISFLRQLVEHKGFYRASDQAWVSLERIQFVGACNPPTDPGRKPLSHRFLRHVPIIYVDYPGETSLKQIYGTFSRAMLRLMPALRGYAEPLTNAMVEFYLASQDRFTQDMQPHYVYSPREMTRWVRGICEAIRPLDSLPVEGLVRLWAHEALRLFQDRLVDDSERRWTNENIDLVGQKHFPGINQEEALQRPILYSNWLSKDYMPVNREELREYVHARLKVFYEEELDVPLVLFDEVLDHVLRIDRIFRQPQGHLLLIGVSGAGKTTLSRFVAWMNGLSIFQIKVHNKYTSEDFDEDLRCVLRRSGCKDEKIAFILDESNVLDSGFLERMNTLLANGEVPGLFEGDEYTTLMTQCKEGAQREGLMLDSSDELYKWFTQQVMRNLHVVFTMNPSTDGLKDRAATSPALFNRCVLNWFGDWSDSALFQVGKEFTTRVDLEKPNWHAPDFFPSVCPLVPANPTHRDAVINSCVYVHQTLHQANARLAKRGGRTMAVTPRHYLDFIHHFVKLYNEKRSDLEEQQLHLNVGLNKIAETVEQVEEMQKSLAVKKQELQAKNEAANAKLKQMFQDQQEAEKKKIQSQEIQIRLADQTVKIEEKRKYVMADLAQVEPAVIDAQAAVKSIRKQQLVEVRTMANPPSVVKLALESICLLLGENATDWKSIRAVIMRENFINSIVSNFGTENITDDVREKMKSKYLSNPDYNFEKVNRASMACGPMVKWAIAQIEYADMLKRVEPLREELRSLEEQADVNLASAKETKDLVEQLERSIAAYKEEYAQLISQAQAIKTDLENVQAKVDRSIALLKSLNIERERWESTSETFKSQMSTIIGDVLLSAAFIAYGGYFDQHYRLNLFTTWSQHLQAASIQYRADIARTEYLSNPDERLRWQANALPTDDLCTENAIMLKRFNRYPLIIDPSGQATTFLLNEYAGKKITKTSFLDDSFRKNLESALRFGNPLLVQDVENYDPILNPVLNRELRRTGGRVLITLGDQDIDLSPSFVIFLSTRDPTVEFPPDICSRVTFVNFTVTRSSLQSQCLNQVLKAERPDIDEKRSDLLKLQGEFRLRLRQLEKSLLQALNDAKGKILDDDSVITTLETLKKEAYDINQKVDETDKVIAEIETVSQQYLPLSVACSNIYFTMDSLNQVHFLYQYSLKMFLDIFSTVLYNNPKLEGRTDHSERLGIVTRDLFQVCYERVARGMIHIDRLTFALLMCKIHLKGTSESNLDAEFNFFLRSREGLLANPTPVEGLSAEQIESVNRLALRLPIFRKLLEKVRSIPELGAWLQQSSPEQVVPQLWDESKALSPIASSVHQLLLIQAFRPDRVIAAAHNVVNTVLGEDFMPNAEQELDFTSVVDKQLNCNTPALLCSVPGFDASGRVDDLAAEQNKQISSIAIGSAEGFNQAERAINMACKTGRWVLLKNVHLAPQWLVQLEKKMHSLQPHSGFRLFLTMEINPKVPVNLLRAGRIFVFEPPPGIRANLLRTFSTVPAARMMKTPSERARLYFLLAWFHAIVQERLRYVPLGWAKKYEFNESDLRVACDTLDTWIDTTAMGRTNLPPEKVPWDALVTLLSQSIYGGKIDNDFDQRLLTSFLKKLFTARSFEADFALVANVDGASGGLRHITMPDGTRRDHFLKWIENLTDRQTPSWLGLPNNAEKVLLTTRGTDLVSKLLKMQQLEDDDELAYSVEDQSEQSAVGRGEDGRPSWMKTLHNSATAWLELLPKNLQVLKRTVENIKDPLYRYFEREVTSGSRLLQTVILDLQDVVLICQGEKKQTNHHRSMLSELVRGIIPKGWKRYTVPAGCTVIQWITDFSNRVQQLQKVSQLVSQAGAKELQGFPVWLGGLLNPEAYITATRQCVAQANSWSLEELALDVTITDAGLKNDQKDCCFGVTGLKLQGAQCKNNELLLASTIMMDLPVTILKWIKISSEPRISKLTLPVYLNSTRTELLFTVDLAVAAGQESHSFYERGVAVLTSTALN	sp|P37276|DYHC_DROME	Dynein heavy chain, cytoplasmic OS=Drosophila melanogaster OX=7227 GN=Dhc64C PE=2 SV=2	2551-2793	sp|P37276|DYHC_DROME_2551-2793	DIVVPTLDTVRHESLLYTWLAEHKPLVLCGPPGSGKTMTLFSALRALPDMEVVGLNFSSATTPELLLKTFDHYCEYRKTPNGVVLSPVQIGKWLVLFCDEINLPDMDSYGTQRVISFLRQLVEHKGFYRASDQAWVSLERIQFVGACNPPTDPGRKPLSHRFLRHVPIIYVDYPGETSLKQIYGTFSRAMLRLMPALRGYAEPLTNAMVEFYLASQDRFTQDMQPHYVYSPREMTRWVRGICE	243	31	strong	False	d_melanogaster	P37276	DYHC_DROME	Drosophila melanogaster	motor	0.001527592381703461	0.9998435250512235	0.00015647494877646964	recip	0.08552697568793063	0.00015818015026473607	1.9990590333637905e-06	0.9833806282894344	0.01645485255221971	4.339949047892707e-06	locomotion	0.0606488179955424	1.887659786885689e-05	3.493479567883866e-07	0.9890647347565384	9.404636382847546e-07	3.3448416058239485e-05	9.332457338569881e-07	2.744240904854834e-07	0.01088044274811494	heteromer	0.5139771514284829	0.7899845413702257	0.2100154586297743	True	True
sp|P37276|DYHC_DROME	7.700000000000001e-23	5.1e-21	75.2	2857	3170	sp|P37276|DYHC_DROME	Dynein heavy chain, cytoplasmic OS=Drosophila melanogaster OX=7227 GN=Dhc64C PE=2 SV=2	MGDSLENPDTSVDPIVNLSIANYDAFANYLRKAVTILLPEDDVVPASLNDALDDPVNQDTIRKFLSDPQVQALYVQRNCIKEDDSEQPAEGEDEKEQVTYQISNDVHFTNSRMASLACIKRGLVVEADKSIHSQLRLINFSDGSPYETLHAFISKSLAPYFKSYVKESGRADRDGDKMAPSVEKKLAELEMGLLHLQQNIDIPEITLTAHQTVNNVIRKCAEENRKAKVADFGDKVEDSSFLNLLQNGVNRWIAEIKKVTKLNRDPGSGTALQEISFWLNLERALYRIQEKRESPEVALTLDILKHGKRFHATVSFDTDTGLKQALATVADYNPLMKDFPINDLLSATELEKIRPAVQQIFAHLRKVRNTKYPIQRCLKLIEAISRDLSQQLLKVLGTRRLMHIPFDEFERVMNQCFEIFSCWDDEYDKLQGLLRDIVKKKRDEHLKMVWRVSPAHKKLQTRMEHMRKFRRQHEQLRTVILRVLRPTKPAVGDDGNVVETKQPYSLDAADANAIEEVNLAYENVKEVDCLDITKEGSEAWEAAVKRYEEKIDRVETRITAHLRDQLGTAKNANEMFRIFSRFNALFVRPHIRGAIREYQTQLIQRVKDDIEALHEKFKVQYPQSKSCRLSSVRDLPPVAGSIIWARQIDNQLTMYLKRVEDVLGKGWETHIEGQKLKADGDSFRAKLSISDVFHEWARKVQERNFGSTGRIFTIESTRSRIGRGNVLRLRVNFLPEIITLAKEVRNIKNLGFRVPLTIVNKAHQANQIYPYAISLIESVRTYERTLEKIEDRASIVPLVAGLRKDVLNLVSEGIGLIWESYKLDPYVIRLSECVTQFQEKVDDLLVVEEQLDVDVRSLETCPYSAATFVEILSKIQHAVDDLSLRQYSNLSVWVTRLDEEVEKKLALRLQAGIQAWTEALTGNKKEVDTSMDTDAPAQPTHKLGGDPQIQNAVHEIRITNQQMYLYPSIEEARFQIMQQFFAWQAIVTSQVRLQSTRYQVGLEKHVSQTYRNLLTKLPEGKILENAYGAIEQKVSEVRNYVDEWLRYQSLWDLQADMLYGRLGEDVNLWIKCLNDIKQSRTTFDTSDTRRAYGPIIIDYAKVQAKVTLKYDSWHKEALGKFGTLLGTEMTSFHSKVSKSRTDLEMQSIEAASTSDAVSFITYVQSLKKDMIAWDKQVEVFREAQRILERQRFQFPNTWLHVDNIEGEWSAFNEIIKRKDTAIQTQVASLQAKIVAEDKAVETRTVDFLNDWEKTKPTGGKIRPDDALQQLQIFESKYSRLKEERDNVVKAKEALELQESAVPNNSAERMNVALEELQDLRGVWSELSKVWTQIDETREKPWLSVQPRKLRQQLEAMMAQLKELPARLRMYESYEYVKKLIQSYIKVNMLIVELKSDALKERHWKQLTKQLRVNWVLSDLSLGQVWDVNLQKNEGIVKDIILVAQGEMALEEFLKQVRESWQNYELDLINYQNKCRIIRGWDDLFNKVKEHINSVAAMKLSPYYKVFEEEALTWEEKLNRINALFDVWIDVQRRWVYLEGIFSGSADIKTLLPVETSRFQSISSEFLGLMKKVTKSPKVMDVLNIPAVQRSLERLADLLGKIQKALGEYLERERTSFPRFYFVGDEDLLEIIGNSKNIARLQKHFKKMFAGVAAILLNEENNVILGISSREGEEVHFMNPVSTVEHPKINEWLSLVEKQMRFTLASLLAQAVQDIKQFRDGKIDPQAYMEWCDKYQAQIVVLAAQILWSEDVESALQQASENNQSKPMQRVLGNVESTLNVLADSVLQEQPPLRRRKLEHLINEFVHKRTVTRRLLNNGVTSPKSFQWLCEMRFYFDPRQTEVLQQLTIHMANARFFYGFEYLGVQDRLVQTPLTDRCYLTMTQALESRLGGSPFGPAGTGKTESVKALGNQLGRFVLVFNCDETFDFQAMGRIFVGLCQVGAWGCFDEFNRLEERMLSACSQQIQTIQEALKYEMDSNKESITVELVGKQVRVSPDMAIFITMNPGYAGRSNLPDNLKKLFRSLAMTTPDRQLIAEVMLFSQGFRSAEKLACKIVPFFKLCDEQLSNQSHYDFGLRALKSVLISAGNVKRDRIMKIKEQMKQRGDENIDEASVAENLPEQEILIQSVCETMVPKLVAEDIPLLFSLLSDVFPNVGYTRAEMKGLKEEIRKVCQEDYLVCGEGDEQGAAWMEKVLQLYQISNLNHGLMMVGPSGSGKSTAWKTLLKALERFEGVEGVAHVIDPKAISKEALYGVLDPNTREWTDGLFTHILRKIIDNVRGEINKRQWIIFDGDVDPEWVENLNSVLDDNKLLTLPNGERLSLPPNVRVMFEVQDLKFATLATVSRCGMVWFSEDVLSTEMIFENYLSRLRSIPLEDGDEDFVGVIKPAKDKEEEVSPSLQVQRDIALLLLPFFSADGIVVRTLEYAMDQEHIMDFTRLRALSSLFSMLNQAARNVLTFNAQHPDFPCSADQLEHYIPKALVYSVLWSFAGDAKLKVRIDLGDFVRSVTTVPLPGAAGAPIIDYEVNMSGDWVPWSNKVPVIEVETHKVASPDIVVPTLDTVRHESLLYTWLAEHKPLVLCGPPGSGKTMTLFSALRALPDMEVVGLNFSSATTPELLLKTFDHYCEYRKTPNGVVLSPVQIGKWLVLFCDEINLPDMDSYGTQRVISFLRQLVEHKGFYRASDQAWVSLERIQFVGACNPPTDPGRKPLSHRFLRHVPIIYVDYPGETSLKQIYGTFSRAMLRLMPALRGYAEPLTNAMVEFYLASQDRFTQDMQPHYVYSPREMTRWVRGICEAIRPLDSLPVEGLVRLWAHEALRLFQDRLVDDSERRWTNENIDLVGQKHFPGINQEEALQRPILYSNWLSKDYMPVNREELREYVHARLKVFYEEELDVPLVLFDEVLDHVLRIDRIFRQPQGHLLLIGVSGAGKTTLSRFVAWMNGLSIFQIKVHNKYTSEDFDEDLRCVLRRSGCKDEKIAFILDESNVLDSGFLERMNTLLANGEVPGLFEGDEYTTLMTQCKEGAQREGLMLDSSDELYKWFTQQVMRNLHVVFTMNPSTDGLKDRAATSPALFNRCVLNWFGDWSDSALFQVGKEFTTRVDLEKPNWHAPDFFPSVCPLVPANPTHRDAVINSCVYVHQTLHQANARLAKRGGRTMAVTPRHYLDFIHHFVKLYNEKRSDLEEQQLHLNVGLNKIAETVEQVEEMQKSLAVKKQELQAKNEAANAKLKQMFQDQQEAEKKKIQSQEIQIRLADQTVKIEEKRKYVMADLAQVEPAVIDAQAAVKSIRKQQLVEVRTMANPPSVVKLALESICLLLGENATDWKSIRAVIMRENFINSIVSNFGTENITDDVREKMKSKYLSNPDYNFEKVNRASMACGPMVKWAIAQIEYADMLKRVEPLREELRSLEEQADVNLASAKETKDLVEQLERSIAAYKEEYAQLISQAQAIKTDLENVQAKVDRSIALLKSLNIERERWESTSETFKSQMSTIIGDVLLSAAFIAYGGYFDQHYRLNLFTTWSQHLQAASIQYRADIARTEYLSNPDERLRWQANALPTDDLCTENAIMLKRFNRYPLIIDPSGQATTFLLNEYAGKKITKTSFLDDSFRKNLESALRFGNPLLVQDVENYDPILNPVLNRELRRTGGRVLITLGDQDIDLSPSFVIFLSTRDPTVEFPPDICSRVTFVNFTVTRSSLQSQCLNQVLKAERPDIDEKRSDLLKLQGEFRLRLRQLEKSLLQALNDAKGKILDDDSVITTLETLKKEAYDINQKVDETDKVIAEIETVSQQYLPLSVACSNIYFTMDSLNQVHFLYQYSLKMFLDIFSTVLYNNPKLEGRTDHSERLGIVTRDLFQVCYERVARGMIHIDRLTFALLMCKIHLKGTSESNLDAEFNFFLRSREGLLANPTPVEGLSAEQIESVNRLALRLPIFRKLLEKVRSIPELGAWLQQSSPEQVVPQLWDESKALSPIASSVHQLLLIQAFRPDRVIAAAHNVVNTVLGEDFMPNAEQELDFTSVVDKQLNCNTPALLCSVPGFDASGRVDDLAAEQNKQISSIAIGSAEGFNQAERAINMACKTGRWVLLKNVHLAPQWLVQLEKKMHSLQPHSGFRLFLTMEINPKVPVNLLRAGRIFVFEPPPGIRANLLRTFSTVPAARMMKTPSERARLYFLLAWFHAIVQERLRYVPLGWAKKYEFNESDLRVACDTLDTWIDTTAMGRTNLPPEKVPWDALVTLLSQSIYGGKIDNDFDQRLLTSFLKKLFTARSFEADFALVANVDGASGGLRHITMPDGTRRDHFLKWIENLTDRQTPSWLGLPNNAEKVLLTTRGTDLVSKLLKMQQLEDDDELAYSVEDQSEQSAVGRGEDGRPSWMKTLHNSATAWLELLPKNLQVLKRTVENIKDPLYRYFEREVTSGSRLLQTVILDLQDVVLICQGEKKQTNHHRSMLSELVRGIIPKGWKRYTVPAGCTVIQWITDFSNRVQQLQKVSQLVSQAGAKELQGFPVWLGGLLNPEAYITATRQCVAQANSWSLEELALDVTITDAGLKNDQKDCCFGVTGLKLQGAQCKNNELLLASTIMMDLPVTILKWIKISSEPRISKLTLPVYLNSTRTELLFTVDLAVAAGQESHSFYERGVAVLTSTALN	sp|P37276|DYHC_DROME	Dynein heavy chain, cytoplasmic OS=Drosophila melanogaster OX=7227 GN=Dhc64C PE=2 SV=2	2857-3170	sp|P37276|DYHC_DROME_2857-3170	LYSNWLSKDYMPVNREELREYVHARLKVFYEEELDVPLVLFDEVLDHVLRIDRIFRQPQGHLLLIGVSGAGKTTLSRFVAWMNGLSIFQIKVHNKYTSEDFDEDLRCVLRRSGCKDEKIAFILDESNVLDSGFLERMNTLLANGEVPGLFEGDEYTTLMTQCKEGAQREGLMLDSSDELYKWFTQQVMRNLHVVFTMNPSTDGLKDRAATSPALFNRCVLNWFGDWSDSALFQVGKEFTTRVDLEKPNWHAPDFFPSVCPLVPANPTHRDAVINSCVYVHQTLHQANARLAKRGGRTMAVTPRHYLDFIHHFVK	314	28	strong	False	d_melanogaster	P37276	DYHC_DROME	Drosophila melanogaster	motor	0.0009481435470776582	0.9999078789023624	9.21210976375855e-05	recip	0.032639230979629105	2.7867165204348817e-06	4.519931232869954e-07	0.9948060074604743	0.005174736315362257	1.6017514519704382e-05	locomotion	0.001348095504530634	1.1957232001859547e-08	1.0814250722778836e-08	0.9998647643575282	4.73058030768926e-07	2.103625256087348e-07	4.7225274135398497e-07	2.4539259499974477e-09	0.00013405474376534653	heteromer	0.0017827431871780717	0.9998141089185443	0.00018589108145569444	True	True
sp|Q12019|MDN1_YEAST	2.6e-29	1.1000000000000001e-27	95.8	1308	1667	sp|Q12019|MDN1_YEAST	Midasin OS=Saccharomyces cerevisiae (strain ATCC 204508 / S288c) OX=559292 GN=MDN1 PE=1 SV=1	MSQDRILLDLDVVNQRLILFNSAFPSDAIEAPFHFSNKESTSENLDNLAGTILHSRSITGHVFLYKHIFLEIVARWIKDSKKKDYVLVIEKLASIITIFPVAMPLIEDYLDKENDHFITILQNPSTQKDSDMFKILLAYYRLLYHNKEVFARFIQPDILYQLVDLLTKEQENQVVIFLALKVLSLYLDMGEKTLNDMLDTYIKSRDSLLGHFEGDSGIDYSFLELNEAKRCANFSKLPSVPECFTIEKKSSYFIIEPQDLSTKVASICGVIVPKVHTIHDKVFYPLTFVPTHKTVSSLRQLGRKIQNSTPIMLIGKAGSGKTFLINELSKYMGCHDSIVKIHLGEQTDAKLLIGTYTSGDKPGTFEWRAGVLATAVKEGRWVLIEDIDKAPTDVLSILLSLLEKRELTIPSRGETVKAANGFQLISTVRINEDHQKDSSNKIYNLNMIGMRIWNVIELEEPSEEDLTHILAQKFPILTNLIPKLIDSYKNVKSIYMNTKFISLNKGAHTRVVSVRDLIKLCERLDILFKNNGINKPDQLIQSSVYDSIFSEAADCFAGAIGEFKALEPIIQAIGESLDIASSRISLFLTQHVPTLENLDDSIKIGRAVLLKEKLNIQKKSMNSTLFAFTNHSLRLMEQISVCIQMTEPVLLVGETGTGKTTVVQQLAKMLAKKLTVINVSQQTETGDLLGGYKPVNSKTVAVPIQENFETLFNATFSLKKNEKFHKMLHRCFNKNQWKNVVKLWNEAYKMAQSILKITNTENENENAKKKKRRLNTHEKKLLLDKWADFNDSVKKFEAQSSSIENSFVFNFVEGSLVKTIRAGEWLLLDEVNLATADTLESISDLLTEPDSRSILLSEKGDAEPIKAHPDFRIFACMNPATDVGKRDLPMGIRSRFTEIYVHSPERDITDLLSIIDKYIGKYSVSDEWVGNDIAELYLEAKKLSDNNTIVDGSNQKPHFSIRTLTRTLLYVTDIIHIYGLRRSLYDGFCMSFLTLLDQKSEAILKPVIEKFTLGRLKNVKSIMSQTPPSPGPDYVQFKHYWMKKGPNTIQEQAHYIITPFVEKNMMNLVRATSGKRFPVLIQGPTSSGKTSMIKYLADITGHKFVRINNHEHTDLQEYLGTYVTDDTGKLSFKEGVLVEALRKGYWIVLDELNLAPTDVLEALNRLLDDNRELFIPETQEVVHPHPDFLLFATQNPPGIYGGRKILSRAFRNRFLELHFDDIPQDELEIILRERCQIAPSYAKKIVEVYRQLSIERSASRLFEQKNSFATLRDLFRWALRDAVGYEQLAASGYMLLAERCRTPQEKVTVKKTLEKVMKVKLDMDQYYASLEDKSLEAIGSVTWTKGMRRLSVLVSSCLKNKEPVLLVGETGCGKTTICQLLAQFMGRELITLNAHQNTETGDILGAQRPVRNRSEIQYKLIKSLKTALNIANDQDVDLKELLQLYSKSDNKNIAEDVQLEIQKLRDSLNVLFEWSDGPLIQAMRTGNFFLLDEISLADDSVLERLNSVLEPERSLLLAEQGSSDSLVTASENFQFFATMNPGGDYGKKELSPALRNRFTEIWVPSMEDFNDVNMIVSSRLLEDLKDLANPIVKFSEWFGKKLGGGNATSGVISLRDILAWVEFINKVFPKIQNKSTALIQGASMVFIDALGTNNTAYLAENENDLKSLRTECIIQLLKLCGDDLELQQIETNEIIVTQDELQVGMFKIPRFPDAQSSSFNLTAPTTASNLVRVVRAMQVHKPILLEGSPGVGKTSLITALANITGNKLTRINLSEQTDLVDLFGADAPGERSGEFLWHDAPFLRAMKKGEWVLLDEMNLASQSVLEGLNACLDHRGEAYIPELDISFSCHPNFLVFAAQNPQYQGGGRKGLPKSFVNRFSVVFIDMLTSDDLLLIAKHLYPSIEPDIIAKMIKLMSTLEDQVCKRKLWGNSGSPWEFNLRDTLRWLKLLNQYSICEDVDVFDFVDIIVKQRFRTISDKNKAQLLIEDIFGKFSTKENFFKLTEDYVQINNEVALRNPHYRYPITQNLFPLECNVAVYESVLKAINNNWPLVLVGPSNSGKTETIRFLASILGPRVDVFSMNSDIDSMDILGGYEQVDLTRQISYITEELTNIVREIISMNMKLSPNATAIMEGLNLLKYLLNNIVTPEKFQDFRNRFNRFFSHLEGHPLLKTMSMNIEKMTEIITKEASVKFEWFDGMLVKAVEKGHWLILDNANLCSPSVLDRLNSLLEIDGSLLINECSQEDGQPRVLKPHPNFRLFLTMDPKYGELSRAMRNRGVEIYIDELHSRSTAFDRLTLGFELGENIDFVSIDDGIKKIKLNEPDMSIPLKHYVPSYLSRPCIFAQVHDILLLSDEEPIEESLAAVIPISHLGEVGKWANNVLNCTEYSEKKIAERLYVFITFLTDMGVLEKINNLYKPANLKFQKALGLHDKQLTEETVSLTLNEYVLPTVSKYSDKIKSPESLYLLSSLRLLLNSLNALKLINEKSTHGKIDELTYIELSAAAFNGRHLKNIPRIPIFCILYNILTVMSENLKTESLFCGSNQYQYYWDLLVIVIAALETAVTKDEARLRVYKELIDSWIASVKSKSDIEITPFLNINLEFTDVLQLSRGHSITLLWDIFRKNYPTTSNSWLAFEKLINLSEKFDKVRLLQFSESYNSIKDLMDVFRLLNDDVLNNKLSEFNLLLSKLEDGINELELISNKFLNKRKHYFADEFDNLIRYTFSVDTAELIKELAPASSLATQKLTKLITNKYNYPPIFDVLWTEKNAKLTSFTSTIFSSQFLEDVVRKSNNLKSFSGNQIKQSISDAELLLSSTIKCSPNLLKSQMEYYKNMLLSWLRKVIDIHVGGDCLKLTLKELCSLIEEKTASETRVTFAEYIFPALDLAESSKSLEELGEAWITFGTGLLLLFVPDSPYDPAIHDYVLYDLFLKTKTFSQNLMKSWRNVRKVISGDEEIFTEKLINTISDDDAPQSPRVYRTGMSIDSLFDEWMAFLSSTMSSRQIKELVSSYKCNSDQSDRRLEMLQQNSAHFLNRLESGYSKFADLNDILAGYIYSINFGFDLLKLQKSKDRASFQISPLWSMDPINISCAENVLSAYHELSRFFKKGDMEDTSIEKVLMYFLTLFKFHKRDTNLLEIFEAALYTLYSRWSVRRFRQEQEENEKSNMFKFNDNSDDYEADFRKLFPDYEDTALVTNEKDISSPENLDDIYFKLADTYISVFDKDHDANFSSELKSGAIITTILSEDLKNTRIEELKSGSLSAVINTLDAETQSFKNTEVFGNIDFYHDFSIPEFQKAGDIIETVLKSVLKLLKQWPEHATLKELYRVSQEFLNYPIKTPLARQLQKIEQIYTYLAEWEKYASSEVSLNNTVKLITDLIVSWRKLELRTWKGLFNSEDAKTRKSIGKWWFYLYESIVISNFVSEKKETAPNATLLVSSLNLFFSKSTLGEFNARLDLVKAFYKHIQLIGLRSSKIAGLLHNTIKFYYQFKPLIDERITNGKKSLEKEIDDIILLASWKDVNVDALKQSSRKSHNNLYKIVRKYRDLLNGDAKTIIEAGLLYSNENKLKLPTLKQHFYEDPNLEASKNLVKEISTWSMRAAPLRNIDTVASNMDSYLEKISSQEFPNFADLASDFYAEAERLRKETPNVYTKENKKRLAYLKTQKSKLLGDALKELRRIGLKVNFREDIQKVQSSTTTILANIAPFNNEYLNSSDAFFFKILDLLPKLRSAASNPSDDIPVAAIERGMALAQSLMFSLITVRHPLSEFTNDYCKINGMMLDLEHFTCLKGDIVHSSLKANVDNVRLFEKWLPSLLDYAAQTLSVISKYSATSEQQKILLDAKSTLSSFFVHFNSSRIFDSSFIESYSRFELFINELLKKLENAKETGNAFVFDIIIEWIKANKGGPIKKEQKRGPSVEDVEQAFRRTFTSIILSFQKVIGDGIESISETDDNWLSASFKKVMVNVKLLRSSVVSKNIETALSLLKDFDFTTTESIYVKSVISFTLPVITRYYNAMTVVLERSRIYYTNTSRGMYILSTILHSLAKNGFCSPQPPSEEVDDKNLQEGTGLGDGEGAQNNNKDVEQDEDLTEDAQNENKEQQDKDERDDENEDDAVEMEGDMAGELEDLSNGEENDDEDTDSEEEELDEEIDDLNEDDPNAIDDKMWDDKASDNSKEKDTDQNLDGKNQEEDVQAAENDEQQRDNKEGGDEDPNAPEDGDEEIENDENAEEENDVGEQEDEVKDEEGEDLEANVPEIETLDLPEDMNLDSEHEESDEDVDMSDGMPDDLNKEEVGNEDEEVKQESGIESDNENDEPGPEEDAGETETALDEEEGAEEDVDMTNDEGKEDEENGPEEQAMSDEEELKQDAAMEENKEKGGEQNTEGLDGVEEKADTEDIDQEAAVQQDSGSKGAGADATDTQEQDDVGGSGTTQNTYEEDQEDVTKNNEESREEATAALKQLGDSMKEYHRRRQDIKEAQTNGEEDENLEKNNERPDEFEHVEGANTETDTQALGSATQDQLQTIDEDMAIDDDREEQEVDQKELVEDADDEKMDIDEEEMLSDIDAHDANNDVDSKKSGFIGKRKSEEDFENELSNEHFSADQEDDSEIQSLIENIEDNPPDASASLTPERSLEESRELWHKSEISTADLVSRLGEQLRLILEPTLATKLKGDYKTGKRLNMKRIIPYIASQFRKDKIWLRRTKPSKRQYQIMIALDDSKSMSESKCVKLAFDSLCLVSKTLTQLEAGGLSIVKFGENIKEVHSFDQQFSNESGARAFQWFGFQETKTDVKKLVAESTKIFERARAMVHNDQWQLEIVISDGICEDHETIQKLVRRARENKIMLVFVIIDGITSNESILDMSQVNYIPDQYGNPQLKITKYLDTFPFEFYVVVHDISELPEMLSLILRQYFTDLASS	sp|Q12019|MDN1_YEAST	Midasin OS=Saccharomyces cerevisiae (strain ATCC 204508 / S288c) OX=559292 GN=MDN1 PE=1 SV=1	1308-1667	sp|Q12019|MDN1_YEAST_1308-1667	TVKKTLEKVMKVKLDMDQYYASLEDKSLEAIGSVTWTKGMRRLSVLVSSCLKNKEPVLLVGETGCGKTTICQLLAQFMGRELITLNAHQNTETGDILGAQRPVRNRSEIQYKLIKSLKTALNIANDQDVDLKELLQLYSKSDNKNIAEDVQLEIQKLRDSLNVLFEWSDGPLIQAMRTGNFFLLDEISLADDSVLERLNSVLEPERSLLLAEQGSSDSLVTASENFQFFATMNPGGDYGKKELSPALRNRFTEIWVPSMEDFNDVNMIVSSRLLEDLKDLANPIVKFSEWFGKKLGGGNATSGVISLRDILAWVEFINKVFPKIQNKSTALIQGASMVFIDALGTNNTAYLAENENDLKS	360	28	strong	False	s_cerevisiae	Q12019	MDN1_YEAST	Saccharomyces cerevisiae (strain ATCC 204508 / S288c)	motor	0.05070629694771632	0.9911375714798114	0.008862428520188625	recip	0.7759146269551201	0.018208834408068503	0.0005702578758496266	0.5116323853909814	0.4694959707683492	9.255155675135474e-05	disassembly	0.4985315039304879	0.816810500163396	0.00010502478489621138	4.567743468427869e-05	1.0976137956565855e-05	0.004319492796546243	1.4666767229240583e-05	3.1177489723170914e-05	0.17866248442556823	homomer	0.6772147983918156	0.41098430729413704	0.589015692705863	True	True
sp|Q12019|MDN1_YEAST	1.1e-21	4.6e-20	70.9	1714	1954	sp|Q12019|MDN1_YEAST	Midasin OS=Saccharomyces cerevisiae (strain ATCC 204508 / S288c) OX=559292 GN=MDN1 PE=1 SV=1	MSQDRILLDLDVVNQRLILFNSAFPSDAIEAPFHFSNKESTSENLDNLAGTILHSRSITGHVFLYKHIFLEIVARWIKDSKKKDYVLVIEKLASIITIFPVAMPLIEDYLDKENDHFITILQNPSTQKDSDMFKILLAYYRLLYHNKEVFARFIQPDILYQLVDLLTKEQENQVVIFLALKVLSLYLDMGEKTLNDMLDTYIKSRDSLLGHFEGDSGIDYSFLELNEAKRCANFSKLPSVPECFTIEKKSSYFIIEPQDLSTKVASICGVIVPKVHTIHDKVFYPLTFVPTHKTVSSLRQLGRKIQNSTPIMLIGKAGSGKTFLINELSKYMGCHDSIVKIHLGEQTDAKLLIGTYTSGDKPGTFEWRAGVLATAVKEGRWVLIEDIDKAPTDVLSILLSLLEKRELTIPSRGETVKAANGFQLISTVRINEDHQKDSSNKIYNLNMIGMRIWNVIELEEPSEEDLTHILAQKFPILTNLIPKLIDSYKNVKSIYMNTKFISLNKGAHTRVVSVRDLIKLCERLDILFKNNGINKPDQLIQSSVYDSIFSEAADCFAGAIGEFKALEPIIQAIGESLDIASSRISLFLTQHVPTLENLDDSIKIGRAVLLKEKLNIQKKSMNSTLFAFTNHSLRLMEQISVCIQMTEPVLLVGETGTGKTTVVQQLAKMLAKKLTVINVSQQTETGDLLGGYKPVNSKTVAVPIQENFETLFNATFSLKKNEKFHKMLHRCFNKNQWKNVVKLWNEAYKMAQSILKITNTENENENAKKKKRRLNTHEKKLLLDKWADFNDSVKKFEAQSSSIENSFVFNFVEGSLVKTIRAGEWLLLDEVNLATADTLESISDLLTEPDSRSILLSEKGDAEPIKAHPDFRIFACMNPATDVGKRDLPMGIRSRFTEIYVHSPERDITDLLSIIDKYIGKYSVSDEWVGNDIAELYLEAKKLSDNNTIVDGSNQKPHFSIRTLTRTLLYVTDIIHIYGLRRSLYDGFCMSFLTLLDQKSEAILKPVIEKFTLGRLKNVKSIMSQTPPSPGPDYVQFKHYWMKKGPNTIQEQAHYIITPFVEKNMMNLVRATSGKRFPVLIQGPTSSGKTSMIKYLADITGHKFVRINNHEHTDLQEYLGTYVTDDTGKLSFKEGVLVEALRKGYWIVLDELNLAPTDVLEALNRLLDDNRELFIPETQEVVHPHPDFLLFATQNPPGIYGGRKILSRAFRNRFLELHFDDIPQDELEIILRERCQIAPSYAKKIVEVYRQLSIERSASRLFEQKNSFATLRDLFRWALRDAVGYEQLAASGYMLLAERCRTPQEKVTVKKTLEKVMKVKLDMDQYYASLEDKSLEAIGSVTWTKGMRRLSVLVSSCLKNKEPVLLVGETGCGKTTICQLLAQFMGRELITLNAHQNTETGDILGAQRPVRNRSEIQYKLIKSLKTALNIANDQDVDLKELLQLYSKSDNKNIAEDVQLEIQKLRDSLNVLFEWSDGPLIQAMRTGNFFLLDEISLADDSVLERLNSVLEPERSLLLAEQGSSDSLVTASENFQFFATMNPGGDYGKKELSPALRNRFTEIWVPSMEDFNDVNMIVSSRLLEDLKDLANPIVKFSEWFGKKLGGGNATSGVISLRDILAWVEFINKVFPKIQNKSTALIQGASMVFIDALGTNNTAYLAENENDLKSLRTECIIQLLKLCGDDLELQQIETNEIIVTQDELQVGMFKIPRFPDAQSSSFNLTAPTTASNLVRVVRAMQVHKPILLEGSPGVGKTSLITALANITGNKLTRINLSEQTDLVDLFGADAPGERSGEFLWHDAPFLRAMKKGEWVLLDEMNLASQSVLEGLNACLDHRGEAYIPELDISFSCHPNFLVFAAQNPQYQGGGRKGLPKSFVNRFSVVFIDMLTSDDLLLIAKHLYPSIEPDIIAKMIKLMSTLEDQVCKRKLWGNSGSPWEFNLRDTLRWLKLLNQYSICEDVDVFDFVDIIVKQRFRTISDKNKAQLLIEDIFGKFSTKENFFKLTEDYVQINNEVALRNPHYRYPITQNLFPLECNVAVYESVLKAINNNWPLVLVGPSNSGKTETIRFLASILGPRVDVFSMNSDIDSMDILGGYEQVDLTRQISYITEELTNIVREIISMNMKLSPNATAIMEGLNLLKYLLNNIVTPEKFQDFRNRFNRFFSHLEGHPLLKTMSMNIEKMTEIITKEASVKFEWFDGMLVKAVEKGHWLILDNANLCSPSVLDRLNSLLEIDGSLLINECSQEDGQPRVLKPHPNFRLFLTMDPKYGELSRAMRNRGVEIYIDELHSRSTAFDRLTLGFELGENIDFVSIDDGIKKIKLNEPDMSIPLKHYVPSYLSRPCIFAQVHDILLLSDEEPIEESLAAVIPISHLGEVGKWANNVLNCTEYSEKKIAERLYVFITFLTDMGVLEKINNLYKPANLKFQKALGLHDKQLTEETVSLTLNEYVLPTVSKYSDKIKSPESLYLLSSLRLLLNSLNALKLINEKSTHGKIDELTYIELSAAAFNGRHLKNIPRIPIFCILYNILTVMSENLKTESLFCGSNQYQYYWDLLVIVIAALETAVTKDEARLRVYKELIDSWIASVKSKSDIEITPFLNINLEFTDVLQLSRGHSITLLWDIFRKNYPTTSNSWLAFEKLINLSEKFDKVRLLQFSESYNSIKDLMDVFRLLNDDVLNNKLSEFNLLLSKLEDGINELELISNKFLNKRKHYFADEFDNLIRYTFSVDTAELIKELAPASSLATQKLTKLITNKYNYPPIFDVLWTEKNAKLTSFTSTIFSSQFLEDVVRKSNNLKSFSGNQIKQSISDAELLLSSTIKCSPNLLKSQMEYYKNMLLSWLRKVIDIHVGGDCLKLTLKELCSLIEEKTASETRVTFAEYIFPALDLAESSKSLEELGEAWITFGTGLLLLFVPDSPYDPAIHDYVLYDLFLKTKTFSQNLMKSWRNVRKVISGDEEIFTEKLINTISDDDAPQSPRVYRTGMSIDSLFDEWMAFLSSTMSSRQIKELVSSYKCNSDQSDRRLEMLQQNSAHFLNRLESGYSKFADLNDILAGYIYSINFGFDLLKLQKSKDRASFQISPLWSMDPINISCAENVLSAYHELSRFFKKGDMEDTSIEKVLMYFLTLFKFHKRDTNLLEIFEAALYTLYSRWSVRRFRQEQEENEKSNMFKFNDNSDDYEADFRKLFPDYEDTALVTNEKDISSPENLDDIYFKLADTYISVFDKDHDANFSSELKSGAIITTILSEDLKNTRIEELKSGSLSAVINTLDAETQSFKNTEVFGNIDFYHDFSIPEFQKAGDIIETVLKSVLKLLKQWPEHATLKELYRVSQEFLNYPIKTPLARQLQKIEQIYTYLAEWEKYASSEVSLNNTVKLITDLIVSWRKLELRTWKGLFNSEDAKTRKSIGKWWFYLYESIVISNFVSEKKETAPNATLLVSSLNLFFSKSTLGEFNARLDLVKAFYKHIQLIGLRSSKIAGLLHNTIKFYYQFKPLIDERITNGKKSLEKEIDDIILLASWKDVNVDALKQSSRKSHNNLYKIVRKYRDLLNGDAKTIIEAGLLYSNENKLKLPTLKQHFYEDPNLEASKNLVKEISTWSMRAAPLRNIDTVASNMDSYLEKISSQEFPNFADLASDFYAEAERLRKETPNVYTKENKKRLAYLKTQKSKLLGDALKELRRIGLKVNFREDIQKVQSSTTTILANIAPFNNEYLNSSDAFFFKILDLLPKLRSAASNPSDDIPVAAIERGMALAQSLMFSLITVRHPLSEFTNDYCKINGMMLDLEHFTCLKGDIVHSSLKANVDNVRLFEKWLPSLLDYAAQTLSVISKYSATSEQQKILLDAKSTLSSFFVHFNSSRIFDSSFIESYSRFELFINELLKKLENAKETGNAFVFDIIIEWIKANKGGPIKKEQKRGPSVEDVEQAFRRTFTSIILSFQKVIGDGIESISETDDNWLSASFKKVMVNVKLLRSSVVSKNIETALSLLKDFDFTTTESIYVKSVISFTLPVITRYYNAMTVVLERSRIYYTNTSRGMYILSTILHSLAKNGFCSPQPPSEEVDDKNLQEGTGLGDGEGAQNNNKDVEQDEDLTEDAQNENKEQQDKDERDDENEDDAVEMEGDMAGELEDLSNGEENDDEDTDSEEEELDEEIDDLNEDDPNAIDDKMWDDKASDNSKEKDTDQNLDGKNQEEDVQAAENDEQQRDNKEGGDEDPNAPEDGDEEIENDENAEEENDVGEQEDEVKDEEGEDLEANVPEIETLDLPEDMNLDSEHEESDEDVDMSDGMPDDLNKEEVGNEDEEVKQESGIESDNENDEPGPEEDAGETETALDEEEGAEEDVDMTNDEGKEDEENGPEEQAMSDEEELKQDAAMEENKEKGGEQNTEGLDGVEEKADTEDIDQEAAVQQDSGSKGAGADATDTQEQDDVGGSGTTQNTYEEDQEDVTKNNEESREEATAALKQLGDSMKEYHRRRQDIKEAQTNGEEDENLEKNNERPDEFEHVEGANTETDTQALGSATQDQLQTIDEDMAIDDDREEQEVDQKELVEDADDEKMDIDEEEMLSDIDAHDANNDVDSKKSGFIGKRKSEEDFENELSNEHFSADQEDDSEIQSLIENIEDNPPDASASLTPERSLEESRELWHKSEISTADLVSRLGEQLRLILEPTLATKLKGDYKTGKRLNMKRIIPYIASQFRKDKIWLRRTKPSKRQYQIMIALDDSKSMSESKCVKLAFDSLCLVSKTLTQLEAGGLSIVKFGENIKEVHSFDQQFSNESGARAFQWFGFQETKTDVKKLVAESTKIFERARAMVHNDQWQLEIVISDGICEDHETIQKLVRRARENKIMLVFVIIDGITSNESILDMSQVNYIPDQYGNPQLKITKYLDTFPFEFYVVVHDISELPEMLSLILRQYFTDLASS	sp|Q12019|MDN1_YEAST	Midasin OS=Saccharomyces cerevisiae (strain ATCC 204508 / S288c) OX=559292 GN=MDN1 PE=1 SV=1	1714-1954	sp|Q12019|MDN1_YEAST_1714-1954	AQSSSFNLTAPTTASNLVRVVRAMQVHKPILLEGSPGVGKTSLITALANITGNKLTRINLSEQTDLVDLFGADAPGERSGEFLWHDAPFLRAMKKGEWVLLDEMNLASQSVLEGLNACLDHRGEAYIPELDISFSCHPNFLVFAAQNPQYQGGGRKGLPKSFVNRFSVVFIDMLTSDDLLLIAKHLYPSIEPDIIAKMIKLMSTLEDQVCKRKLWGNSGSPWEFNLRDTLRWLKLLNQYSI	241	31	strong	False	s_cerevisiae	Q12019	MDN1_YEAST	Saccharomyces cerevisiae (strain ATCC 204508 / S288c)	motor	0.11993698746597406	0.9741690734101381	0.02583092658986183	recip	0.31647766043401915	0.012829613657725685	0.0007587943832042799	0.9206865606897874	0.06571039593994529	1.4635329337329419e-05	disassembly	0.27980917998490856	0.9260849754360363	0.00013679068603782843	4.777282519944194e-05	6.602049370581745e-06	0.003444647611187494	3.424909473594411e-06	9.79493620504689e-05	0.07017783712064442	heteromer	0.2162191348712241	0.9438573891041614	0.05614261089583865	True	True
sp|Q12019|MDN1_YEAST	3.8e-13	1.6e-11	43.0	2015	2324	sp|Q12019|MDN1_YEAST	Midasin OS=Saccharomyces cerevisiae (strain ATCC 204508 / S288c) OX=559292 GN=MDN1 PE=1 SV=1	MSQDRILLDLDVVNQRLILFNSAFPSDAIEAPFHFSNKESTSENLDNLAGTILHSRSITGHVFLYKHIFLEIVARWIKDSKKKDYVLVIEKLASIITIFPVAMPLIEDYLDKENDHFITILQNPSTQKDSDMFKILLAYYRLLYHNKEVFARFIQPDILYQLVDLLTKEQENQVVIFLALKVLSLYLDMGEKTLNDMLDTYIKSRDSLLGHFEGDSGIDYSFLELNEAKRCANFSKLPSVPECFTIEKKSSYFIIEPQDLSTKVASICGVIVPKVHTIHDKVFYPLTFVPTHKTVSSLRQLGRKIQNSTPIMLIGKAGSGKTFLINELSKYMGCHDSIVKIHLGEQTDAKLLIGTYTSGDKPGTFEWRAGVLATAVKEGRWVLIEDIDKAPTDVLSILLSLLEKRELTIPSRGETVKAANGFQLISTVRINEDHQKDSSNKIYNLNMIGMRIWNVIELEEPSEEDLTHILAQKFPILTNLIPKLIDSYKNVKSIYMNTKFISLNKGAHTRVVSVRDLIKLCERLDILFKNNGINKPDQLIQSSVYDSIFSEAADCFAGAIGEFKALEPIIQAIGESLDIASSRISLFLTQHVPTLENLDDSIKIGRAVLLKEKLNIQKKSMNSTLFAFTNHSLRLMEQISVCIQMTEPVLLVGETGTGKTTVVQQLAKMLAKKLTVINVSQQTETGDLLGGYKPVNSKTVAVPIQENFETLFNATFSLKKNEKFHKMLHRCFNKNQWKNVVKLWNEAYKMAQSILKITNTENENENAKKKKRRLNTHEKKLLLDKWADFNDSVKKFEAQSSSIENSFVFNFVEGSLVKTIRAGEWLLLDEVNLATADTLESISDLLTEPDSRSILLSEKGDAEPIKAHPDFRIFACMNPATDVGKRDLPMGIRSRFTEIYVHSPERDITDLLSIIDKYIGKYSVSDEWVGNDIAELYLEAKKLSDNNTIVDGSNQKPHFSIRTLTRTLLYVTDIIHIYGLRRSLYDGFCMSFLTLLDQKSEAILKPVIEKFTLGRLKNVKSIMSQTPPSPGPDYVQFKHYWMKKGPNTIQEQAHYIITPFVEKNMMNLVRATSGKRFPVLIQGPTSSGKTSMIKYLADITGHKFVRINNHEHTDLQEYLGTYVTDDTGKLSFKEGVLVEALRKGYWIVLDELNLAPTDVLEALNRLLDDNRELFIPETQEVVHPHPDFLLFATQNPPGIYGGRKILSRAFRNRFLELHFDDIPQDELEIILRERCQIAPSYAKKIVEVYRQLSIERSASRLFEQKNSFATLRDLFRWALRDAVGYEQLAASGYMLLAERCRTPQEKVTVKKTLEKVMKVKLDMDQYYASLEDKSLEAIGSVTWTKGMRRLSVLVSSCLKNKEPVLLVGETGCGKTTICQLLAQFMGRELITLNAHQNTETGDILGAQRPVRNRSEIQYKLIKSLKTALNIANDQDVDLKELLQLYSKSDNKNIAEDVQLEIQKLRDSLNVLFEWSDGPLIQAMRTGNFFLLDEISLADDSVLERLNSVLEPERSLLLAEQGSSDSLVTASENFQFFATMNPGGDYGKKELSPALRNRFTEIWVPSMEDFNDVNMIVSSRLLEDLKDLANPIVKFSEWFGKKLGGGNATSGVISLRDILAWVEFINKVFPKIQNKSTALIQGASMVFIDALGTNNTAYLAENENDLKSLRTECIIQLLKLCGDDLELQQIETNEIIVTQDELQVGMFKIPRFPDAQSSSFNLTAPTTASNLVRVVRAMQVHKPILLEGSPGVGKTSLITALANITGNKLTRINLSEQTDLVDLFGADAPGERSGEFLWHDAPFLRAMKKGEWVLLDEMNLASQSVLEGLNACLDHRGEAYIPELDISFSCHPNFLVFAAQNPQYQGGGRKGLPKSFVNRFSVVFIDMLTSDDLLLIAKHLYPSIEPDIIAKMIKLMSTLEDQVCKRKLWGNSGSPWEFNLRDTLRWLKLLNQYSICEDVDVFDFVDIIVKQRFRTISDKNKAQLLIEDIFGKFSTKENFFKLTEDYVQINNEVALRNPHYRYPITQNLFPLECNVAVYESVLKAINNNWPLVLVGPSNSGKTETIRFLASILGPRVDVFSMNSDIDSMDILGGYEQVDLTRQISYITEELTNIVREIISMNMKLSPNATAIMEGLNLLKYLLNNIVTPEKFQDFRNRFNRFFSHLEGHPLLKTMSMNIEKMTEIITKEASVKFEWFDGMLVKAVEKGHWLILDNANLCSPSVLDRLNSLLEIDGSLLINECSQEDGQPRVLKPHPNFRLFLTMDPKYGELSRAMRNRGVEIYIDELHSRSTAFDRLTLGFELGENIDFVSIDDGIKKIKLNEPDMSIPLKHYVPSYLSRPCIFAQVHDILLLSDEEPIEESLAAVIPISHLGEVGKWANNVLNCTEYSEKKIAERLYVFITFLTDMGVLEKINNLYKPANLKFQKALGLHDKQLTEETVSLTLNEYVLPTVSKYSDKIKSPESLYLLSSLRLLLNSLNALKLINEKSTHGKIDELTYIELSAAAFNGRHLKNIPRIPIFCILYNILTVMSENLKTESLFCGSNQYQYYWDLLVIVIAALETAVTKDEARLRVYKELIDSWIASVKSKSDIEITPFLNINLEFTDVLQLSRGHSITLLWDIFRKNYPTTSNSWLAFEKLINLSEKFDKVRLLQFSESYNSIKDLMDVFRLLNDDVLNNKLSEFNLLLSKLEDGINELELISNKFLNKRKHYFADEFDNLIRYTFSVDTAELIKELAPASSLATQKLTKLITNKYNYPPIFDVLWTEKNAKLTSFTSTIFSSQFLEDVVRKSNNLKSFSGNQIKQSISDAELLLSSTIKCSPNLLKSQMEYYKNMLLSWLRKVIDIHVGGDCLKLTLKELCSLIEEKTASETRVTFAEYIFPALDLAESSKSLEELGEAWITFGTGLLLLFVPDSPYDPAIHDYVLYDLFLKTKTFSQNLMKSWRNVRKVISGDEEIFTEKLINTISDDDAPQSPRVYRTGMSIDSLFDEWMAFLSSTMSSRQIKELVSSYKCNSDQSDRRLEMLQQNSAHFLNRLESGYSKFADLNDILAGYIYSINFGFDLLKLQKSKDRASFQISPLWSMDPINISCAENVLSAYHELSRFFKKGDMEDTSIEKVLMYFLTLFKFHKRDTNLLEIFEAALYTLYSRWSVRRFRQEQEENEKSNMFKFNDNSDDYEADFRKLFPDYEDTALVTNEKDISSPENLDDIYFKLADTYISVFDKDHDANFSSELKSGAIITTILSEDLKNTRIEELKSGSLSAVINTLDAETQSFKNTEVFGNIDFYHDFSIPEFQKAGDIIETVLKSVLKLLKQWPEHATLKELYRVSQEFLNYPIKTPLARQLQKIEQIYTYLAEWEKYASSEVSLNNTVKLITDLIVSWRKLELRTWKGLFNSEDAKTRKSIGKWWFYLYESIVISNFVSEKKETAPNATLLVSSLNLFFSKSTLGEFNARLDLVKAFYKHIQLIGLRSSKIAGLLHNTIKFYYQFKPLIDERITNGKKSLEKEIDDIILLASWKDVNVDALKQSSRKSHNNLYKIVRKYRDLLNGDAKTIIEAGLLYSNENKLKLPTLKQHFYEDPNLEASKNLVKEISTWSMRAAPLRNIDTVASNMDSYLEKISSQEFPNFADLASDFYAEAERLRKETPNVYTKENKKRLAYLKTQKSKLLGDALKELRRIGLKVNFREDIQKVQSSTTTILANIAPFNNEYLNSSDAFFFKILDLLPKLRSAASNPSDDIPVAAIERGMALAQSLMFSLITVRHPLSEFTNDYCKINGMMLDLEHFTCLKGDIVHSSLKANVDNVRLFEKWLPSLLDYAAQTLSVISKYSATSEQQKILLDAKSTLSSFFVHFNSSRIFDSSFIESYSRFELFINELLKKLENAKETGNAFVFDIIIEWIKANKGGPIKKEQKRGPSVEDVEQAFRRTFTSIILSFQKVIGDGIESISETDDNWLSASFKKVMVNVKLLRSSVVSKNIETALSLLKDFDFTTTESIYVKSVISFTLPVITRYYNAMTVVLERSRIYYTNTSRGMYILSTILHSLAKNGFCSPQPPSEEVDDKNLQEGTGLGDGEGAQNNNKDVEQDEDLTEDAQNENKEQQDKDERDDENEDDAVEMEGDMAGELEDLSNGEENDDEDTDSEEEELDEEIDDLNEDDPNAIDDKMWDDKASDNSKEKDTDQNLDGKNQEEDVQAAENDEQQRDNKEGGDEDPNAPEDGDEEIENDENAEEENDVGEQEDEVKDEEGEDLEANVPEIETLDLPEDMNLDSEHEESDEDVDMSDGMPDDLNKEEVGNEDEEVKQESGIESDNENDEPGPEEDAGETETALDEEEGAEEDVDMTNDEGKEDEENGPEEQAMSDEEELKQDAAMEENKEKGGEQNTEGLDGVEEKADTEDIDQEAAVQQDSGSKGAGADATDTQEQDDVGGSGTTQNTYEEDQEDVTKNNEESREEATAALKQLGDSMKEYHRRRQDIKEAQTNGEEDENLEKNNERPDEFEHVEGANTETDTQALGSATQDQLQTIDEDMAIDDDREEQEVDQKELVEDADDEKMDIDEEEMLSDIDAHDANNDVDSKKSGFIGKRKSEEDFENELSNEHFSADQEDDSEIQSLIENIEDNPPDASASLTPERSLEESRELWHKSEISTADLVSRLGEQLRLILEPTLATKLKGDYKTGKRLNMKRIIPYIASQFRKDKIWLRRTKPSKRQYQIMIALDDSKSMSESKCVKLAFDSLCLVSKTLTQLEAGGLSIVKFGENIKEVHSFDQQFSNESGARAFQWFGFQETKTDVKKLVAESTKIFERARAMVHNDQWQLEIVISDGICEDHETIQKLVRRARENKIMLVFVIIDGITSNESILDMSQVNYIPDQYGNPQLKITKYLDTFPFEFYVVVHDISELPEMLSLILRQYFTDLASS	sp|Q12019|MDN1_YEAST	Midasin OS=Saccharomyces cerevisiae (strain ATCC 204508 / S288c) OX=559292 GN=MDN1 PE=1 SV=1	2015-2324	sp|Q12019|MDN1_YEAST_2015-2324	RNPHYRYPITQNLFPLECNVAVYESVLKAINNNWPLVLVGPSNSGKTETIRFLASILGPRVDVFSMNSDIDSMDILGGYEQVDLTRQISYITEELTNIVREIISMNMKLSPNATAIMEGLNLLKYLLNNIVTPEKFQDFRNRFNRFFSHLEGHPLLKTMSMNIEKMTEIITKEASVKFEWFDGMLVKAVEKGHWLILDNANLCSPSVLDRLNSLLEIDGSLLINECSQEDGQPRVLKPHPNFRLFLTMDPKYGELSRAMRNRGVEIYIDELHSRSTAFDRLTLGFELGENIDFVSIDDGIKKIKLNEPDM	310	25	strong	False	s_cerevisiae	Q12019	MDN1_YEAST	Saccharomyces cerevisiae (strain ATCC 204508 / S288c)	motor	8.038239817400594e-06	0.9999994804054853	5.195945147963838e-07	recip	0.1024401191267262	1.3877120678125165e-06	1.8248527029879822e-06	0.9788728616025674	0.02112276340140097	1.1624312607741174e-06	disassembly	0.12019012003041243	0.9747246086894694	1.5082039682682172e-06	0.00044134819518074195	5.59628344927347e-07	8.878938494030108e-07	1.1572901762919478e-06	5.635397810552716e-07	0.02482936655922997	heteromer	0.13879283586401958	0.9688280032077465	0.03117199679225347	True	True
sp|Q12019|MDN1_YEAST	5.3e-24	2.2e-22	78.5	277	530	sp|Q12019|MDN1_YEAST	Midasin OS=Saccharomyces cerevisiae (strain ATCC 204508 / S288c) OX=559292 GN=MDN1 PE=1 SV=1	MSQDRILLDLDVVNQRLILFNSAFPSDAIEAPFHFSNKESTSENLDNLAGTILHSRSITGHVFLYKHIFLEIVARWIKDSKKKDYVLVIEKLASIITIFPVAMPLIEDYLDKENDHFITILQNPSTQKDSDMFKILLAYYRLLYHNKEVFARFIQPDILYQLVDLLTKEQENQVVIFLALKVLSLYLDMGEKTLNDMLDTYIKSRDSLLGHFEGDSGIDYSFLELNEAKRCANFSKLPSVPECFTIEKKSSYFIIEPQDLSTKVASICGVIVPKVHTIHDKVFYPLTFVPTHKTVSSLRQLGRKIQNSTPIMLIGKAGSGKTFLINELSKYMGCHDSIVKIHLGEQTDAKLLIGTYTSGDKPGTFEWRAGVLATAVKEGRWVLIEDIDKAPTDVLSILLSLLEKRELTIPSRGETVKAANGFQLISTVRINEDHQKDSSNKIYNLNMIGMRIWNVIELEEPSEEDLTHILAQKFPILTNLIPKLIDSYKNVKSIYMNTKFISLNKGAHTRVVSVRDLIKLCERLDILFKNNGINKPDQLIQSSVYDSIFSEAADCFAGAIGEFKALEPIIQAIGESLDIASSRISLFLTQHVPTLENLDDSIKIGRAVLLKEKLNIQKKSMNSTLFAFTNHSLRLMEQISVCIQMTEPVLLVGETGTGKTTVVQQLAKMLAKKLTVINVSQQTETGDLLGGYKPVNSKTVAVPIQENFETLFNATFSLKKNEKFHKMLHRCFNKNQWKNVVKLWNEAYKMAQSILKITNTENENENAKKKKRRLNTHEKKLLLDKWADFNDSVKKFEAQSSSIENSFVFNFVEGSLVKTIRAGEWLLLDEVNLATADTLESISDLLTEPDSRSILLSEKGDAEPIKAHPDFRIFACMNPATDVGKRDLPMGIRSRFTEIYVHSPERDITDLLSIIDKYIGKYSVSDEWVGNDIAELYLEAKKLSDNNTIVDGSNQKPHFSIRTLTRTLLYVTDIIHIYGLRRSLYDGFCMSFLTLLDQKSEAILKPVIEKFTLGRLKNVKSIMSQTPPSPGPDYVQFKHYWMKKGPNTIQEQAHYIITPFVEKNMMNLVRATSGKRFPVLIQGPTSSGKTSMIKYLADITGHKFVRINNHEHTDLQEYLGTYVTDDTGKLSFKEGVLVEALRKGYWIVLDELNLAPTDVLEALNRLLDDNRELFIPETQEVVHPHPDFLLFATQNPPGIYGGRKILSRAFRNRFLELHFDDIPQDELEIILRERCQIAPSYAKKIVEVYRQLSIERSASRLFEQKNSFATLRDLFRWALRDAVGYEQLAASGYMLLAERCRTPQEKVTVKKTLEKVMKVKLDMDQYYASLEDKSLEAIGSVTWTKGMRRLSVLVSSCLKNKEPVLLVGETGCGKTTICQLLAQFMGRELITLNAHQNTETGDILGAQRPVRNRSEIQYKLIKSLKTALNIANDQDVDLKELLQLYSKSDNKNIAEDVQLEIQKLRDSLNVLFEWSDGPLIQAMRTGNFFLLDEISLADDSVLERLNSVLEPERSLLLAEQGSSDSLVTASENFQFFATMNPGGDYGKKELSPALRNRFTEIWVPSMEDFNDVNMIVSSRLLEDLKDLANPIVKFSEWFGKKLGGGNATSGVISLRDILAWVEFINKVFPKIQNKSTALIQGASMVFIDALGTNNTAYLAENENDLKSLRTECIIQLLKLCGDDLELQQIETNEIIVTQDELQVGMFKIPRFPDAQSSSFNLTAPTTASNLVRVVRAMQVHKPILLEGSPGVGKTSLITALANITGNKLTRINLSEQTDLVDLFGADAPGERSGEFLWHDAPFLRAMKKGEWVLLDEMNLASQSVLEGLNACLDHRGEAYIPELDISFSCHPNFLVFAAQNPQYQGGGRKGLPKSFVNRFSVVFIDMLTSDDLLLIAKHLYPSIEPDIIAKMIKLMSTLEDQVCKRKLWGNSGSPWEFNLRDTLRWLKLLNQYSICEDVDVFDFVDIIVKQRFRTISDKNKAQLLIEDIFGKFSTKENFFKLTEDYVQINNEVALRNPHYRYPITQNLFPLECNVAVYESVLKAINNNWPLVLVGPSNSGKTETIRFLASILGPRVDVFSMNSDIDSMDILGGYEQVDLTRQISYITEELTNIVREIISMNMKLSPNATAIMEGLNLLKYLLNNIVTPEKFQDFRNRFNRFFSHLEGHPLLKTMSMNIEKMTEIITKEASVKFEWFDGMLVKAVEKGHWLILDNANLCSPSVLDRLNSLLEIDGSLLINECSQEDGQPRVLKPHPNFRLFLTMDPKYGELSRAMRNRGVEIYIDELHSRSTAFDRLTLGFELGENIDFVSIDDGIKKIKLNEPDMSIPLKHYVPSYLSRPCIFAQVHDILLLSDEEPIEESLAAVIPISHLGEVGKWANNVLNCTEYSEKKIAERLYVFITFLTDMGVLEKINNLYKPANLKFQKALGLHDKQLTEETVSLTLNEYVLPTVSKYSDKIKSPESLYLLSSLRLLLNSLNALKLINEKSTHGKIDELTYIELSAAAFNGRHLKNIPRIPIFCILYNILTVMSENLKTESLFCGSNQYQYYWDLLVIVIAALETAVTKDEARLRVYKELIDSWIASVKSKSDIEITPFLNINLEFTDVLQLSRGHSITLLWDIFRKNYPTTSNSWLAFEKLINLSEKFDKVRLLQFSESYNSIKDLMDVFRLLNDDVLNNKLSEFNLLLSKLEDGINELELISNKFLNKRKHYFADEFDNLIRYTFSVDTAELIKELAPASSLATQKLTKLITNKYNYPPIFDVLWTEKNAKLTSFTSTIFSSQFLEDVVRKSNNLKSFSGNQIKQSISDAELLLSSTIKCSPNLLKSQMEYYKNMLLSWLRKVIDIHVGGDCLKLTLKELCSLIEEKTASETRVTFAEYIFPALDLAESSKSLEELGEAWITFGTGLLLLFVPDSPYDPAIHDYVLYDLFLKTKTFSQNLMKSWRNVRKVISGDEEIFTEKLINTISDDDAPQSPRVYRTGMSIDSLFDEWMAFLSSTMSSRQIKELVSSYKCNSDQSDRRLEMLQQNSAHFLNRLESGYSKFADLNDILAGYIYSINFGFDLLKLQKSKDRASFQISPLWSMDPINISCAENVLSAYHELSRFFKKGDMEDTSIEKVLMYFLTLFKFHKRDTNLLEIFEAALYTLYSRWSVRRFRQEQEENEKSNMFKFNDNSDDYEADFRKLFPDYEDTALVTNEKDISSPENLDDIYFKLADTYISVFDKDHDANFSSELKSGAIITTILSEDLKNTRIEELKSGSLSAVINTLDAETQSFKNTEVFGNIDFYHDFSIPEFQKAGDIIETVLKSVLKLLKQWPEHATLKELYRVSQEFLNYPIKTPLARQLQKIEQIYTYLAEWEKYASSEVSLNNTVKLITDLIVSWRKLELRTWKGLFNSEDAKTRKSIGKWWFYLYESIVISNFVSEKKETAPNATLLVSSLNLFFSKSTLGEFNARLDLVKAFYKHIQLIGLRSSKIAGLLHNTIKFYYQFKPLIDERITNGKKSLEKEIDDIILLASWKDVNVDALKQSSRKSHNNLYKIVRKYRDLLNGDAKTIIEAGLLYSNENKLKLPTLKQHFYEDPNLEASKNLVKEISTWSMRAAPLRNIDTVASNMDSYLEKISSQEFPNFADLASDFYAEAERLRKETPNVYTKENKKRLAYLKTQKSKLLGDALKELRRIGLKVNFREDIQKVQSSTTTILANIAPFNNEYLNSSDAFFFKILDLLPKLRSAASNPSDDIPVAAIERGMALAQSLMFSLITVRHPLSEFTNDYCKINGMMLDLEHFTCLKGDIVHSSLKANVDNVRLFEKWLPSLLDYAAQTLSVISKYSATSEQQKILLDAKSTLSSFFVHFNSSRIFDSSFIESYSRFELFINELLKKLENAKETGNAFVFDIIIEWIKANKGGPIKKEQKRGPSVEDVEQAFRRTFTSIILSFQKVIGDGIESISETDDNWLSASFKKVMVNVKLLRSSVVSKNIETALSLLKDFDFTTTESIYVKSVISFTLPVITRYYNAMTVVLERSRIYYTNTSRGMYILSTILHSLAKNGFCSPQPPSEEVDDKNLQEGTGLGDGEGAQNNNKDVEQDEDLTEDAQNENKEQQDKDERDDENEDDAVEMEGDMAGELEDLSNGEENDDEDTDSEEEELDEEIDDLNEDDPNAIDDKMWDDKASDNSKEKDTDQNLDGKNQEEDVQAAENDEQQRDNKEGGDEDPNAPEDGDEEIENDENAEEENDVGEQEDEVKDEEGEDLEANVPEIETLDLPEDMNLDSEHEESDEDVDMSDGMPDDLNKEEVGNEDEEVKQESGIESDNENDEPGPEEDAGETETALDEEEGAEEDVDMTNDEGKEDEENGPEEQAMSDEEELKQDAAMEENKEKGGEQNTEGLDGVEEKADTEDIDQEAAVQQDSGSKGAGADATDTQEQDDVGGSGTTQNTYEEDQEDVTKNNEESREEATAALKQLGDSMKEYHRRRQDIKEAQTNGEEDENLEKNNERPDEFEHVEGANTETDTQALGSATQDQLQTIDEDMAIDDDREEQEVDQKELVEDADDEKMDIDEEEMLSDIDAHDANNDVDSKKSGFIGKRKSEEDFENELSNEHFSADQEDDSEIQSLIENIEDNPPDASASLTPERSLEESRELWHKSEISTADLVSRLGEQLRLILEPTLATKLKGDYKTGKRLNMKRIIPYIASQFRKDKIWLRRTKPSKRQYQIMIALDDSKSMSESKCVKLAFDSLCLVSKTLTQLEAGGLSIVKFGENIKEVHSFDQQFSNESGARAFQWFGFQETKTDVKKLVAESTKIFERARAMVHNDQWQLEIVISDGICEDHETIQKLVRRARENKIMLVFVIIDGITSNESILDMSQVNYIPDQYGNPQLKITKYLDTFPFEFYVVVHDISELPEMLSLILRQYFTDLASS	sp|Q12019|MDN1_YEAST	Midasin OS=Saccharomyces cerevisiae (strain ATCC 204508 / S288c) OX=559292 GN=MDN1 PE=1 SV=1	277-530	sp|Q12019|MDN1_YEAST_277-530	TIHDKVFYPLTFVPTHKTVSSLRQLGRKIQNSTPIMLIGKAGSGKTFLINELSKYMGCHDSIVKIHLGEQTDAKLLIGTYTSGDKPGTFEWRAGVLATAVKEGRWVLIEDIDKAPTDVLSILLSLLEKRELTIPSRGETVKAANGFQLISTVRINEDHQKDSSNKIYNLNMIGMRIWNVIELEEPSEEDLTHILAQKFPILTNLIPKLIDSYKNVKSIYMNTKFISLNKGAHTRVVSVRDLIKLCERLDILFKN	254	28	strong	False	s_cerevisiae	Q12019	MDN1_YEAST	Saccharomyces cerevisiae (strain ATCC 204508 / S288c)	motor	0.07942079598619632	0.9846313020743832	0.015368697925616822	recip	0.60580254795428	0.01749032083383259	0.00044798693770851234	0.7689925849551064	0.21305479835019805	1.4308923154290247e-05	disassembly	0.356657471266383	0.9068513125728808	0.00012654540971434	0.0001345310204960973	8.375899913073586e-05	0.0168582333783207	5.493693653055361e-06	2.317503383620714e-05	0.07591694989196805	heteromer	0.19616002927075046	0.9507975996818523	0.04920240031814774	True	True
sp|Q19020|DYHC_CAEEL	8.5e-20	7.9e-18	65.3	1810	2074	sp|Q19020|DYHC_CAEEL	Dynein heavy chain, cytoplasmic OS=Caenorhabditis elegans OX=6239 GN=dhc-1 PE=1 SV=1	MDSGNESSIIQPPNLKTAAEGDVKEYIVQVVTSHFGLSPRDQTTLDVELTAATTFITDFINEADKNVIVVDRVVAREQGDQPAGAESGGEESAPATFQVHDGLFMTDRGQAMMFVKQSNVIEAEKKIATQVSAFPLNGGSAWEQLHFLMSRLLNPYCKSFIGQSGRGERDGDKLAPTVQKCFTEAEAALLHLQQNIDIPEINLVVNQHILDAIEQAGKENRRAKIEDLGDLVEDANFLNALQSGCNRWVKEIRKVTQLERDPSSGTSLQEMTFWLNLERALLKISQKRDGEEVTLTLEALKCGKRFHATVGFDSDNGLKQKLAVVQDYNTLMKEFPLSELVSATDVPKLMHAVVGIFLHLRKLRSTKYPLQRALRLVEAISRDLNSQLLKVLSSYNLMRTPIAEFNEIMSQCQALFSKWDDEYDKFIALLRDINKKKRDDPSKLSWKVTAVHKRLETRLMQILQFRKQHEQFRTVIERVLRPVGNGSREREQLMIDSSEGEKSPDEQVDIAYEFLKNVDFLDVDSPAWENAFKRYEDQIGVVETAITTRLKSQLESSRNSNEMFSIFSRYNALFIRPRIRGAIYEYQTRLINRVKEDINELQARFTKARGEQGVKIMQTVGLPPFSAKIMWIRNYERQLQRYMKRVEDVLGKQWENHVDGRQLKADGDNFKVKLNTQPMFDEWVESVQSQNWTLPNKILTVDRVQVDGRMQLQLKINYHSDSSVLYKEVSHLKSMGFRVPLKIVNWAHQANQMRPSATSLIEAARTFASVNAALASVQGVDSLLASYKKDIQNQLIEGATLGWDSYKVDQYQLKLAETVNTYQERCEELLNVVRIVNADLNVLKSCRYDKETIENLLTSIQKGVDQLSLGNYSNLAQWVNTLDRQIETILARRVEDAIRVWTLVFSQSEEVEELRERQVVLPTVKNVVVDLCMTAQTLYISPSTRETREKILEQLYEWHSVCTAQMRISGKRFQMVMNEEIEPETYHNILNVMPEGQACLEKAYDCVNGIMSDLEEYLSEWLSYQSLWVLQAEQLFEMLGTSLSKWMKTLMEIRKGRLVFDTQDTRKVIFPVSVEYGKAQQKILFKYDYWHKEMLVKFGAVVGDEMQKFFNSVSKWRNVLETQSVDGGSTSDTIGLISFVQSLKKQTKSGQDAVDLYRSSQRLLNQQRYQFPAQWLYSENVEGEWSAFTEILSLRDASIQTQMMNLQTKFAQEDELVEKRTVETLTEWNKSKPVEGAQRPQEALNVITAFEAKLNKLTEERNKMRKARVALDLSDSAHAPSEGDKLTVATEELAAMKDVWKALQPVYTGIDEAKEKTWLSVQPRKIRQSLDELMNQLKQLPVKCRTYKSYEHVKQMLHTYGKMNMLVAELKSEALKERHWHQMMKEMRVNWNLSDLTLGQVWDADILRHEHTIKKILLVAQGEMALEEFLREMREYWQNYEVELVNYQNKTRLIKGWDDLFNKLKEHQNSLSAMKLSPYYKQFEESAQSWDEKLNKINAMFDVWIDVQRRWVYLEGLFSGSAEISTLLPFESSRFATITTDVLALMKKVAASPRILDVVNMQGAQRLLERLADMLAKIQKALGEYLERERSSFPRFYFVGDEDLLEIMGNSKDITRIQKHLKKMFAGITAIDINEEDRSITAFHSREGEKVDLVKIVSTKDVRINDWLQALEAEMKHTLARQLAASLTHFSKMNIQTMTTDDYVEWLDKFPAQVITLTAEIWWCDEMEKTLADGKGAENVEQAVVKTLELLADSVLKEQPPIRRKKMEALITELVHKRDTCRKLVSMKIRAANDFGWLQCMRFYFDPKQVDPVRCCVVKMANSQFFYGFEYLGIQERLVRTPLTDRCYLTMTQALHSRLGGSPFGPAGTGKTESVKALGHQLGRFVLVFNCDETFDFQAMGRILVGLCQVGAWGCFDEFNRLEERMLSAVSQQIQTIQEAVRAGGDMSVDLVGKRLNVNSNIGIFITMNPGYSGRSNLPDNLKQLFRSLAMTQPDRQLIAQVMLFSQGFRTAETLANKIVPLFILCKEQLSDQCHYDFGLRALKYVLVSAGNIKRDKLDKMGSAALEDVAEQQMLIQSVCETLVPKLVNEDIALLFSLLSDVFPGIHYTANQMRELRQQLSTVCDEHLLIYSDVQGEMGSMWLDKVLQLYQITNLNHGLMLVGSSGSGKTMAWKVLLKALERWENVEGVAHVIDAKAMSKDSLYGVMDPNTREWTDGLFTSVIRKIIDNVRGEADRRQWIIFDGDVDPEWVENLNSVLDDNKLLTLPNGERLSIPPNVRIIFEVADLKYATLATVSRCGMVWFSEEVVTSEMLFERYLSIIRRVPLDSDSAISFSSSSAPVNLIGEDAKPTRSIEIQRTAALALQTHFSPDGIVPGSLKYAVSELEHIMPPTPQRLLSSFFSMMSYSIRKIVSHDEGLIDDSVEIDQIQSFVLRSMLTNLVWAFSGDGKWKSREMMSDFIRQATTISLPPNQQACLIDYEVQLSGDWQPWLSKVPTMEIESHRVAAADLVVPTIDTVRHEMLLAAWLAEHKPLVLCGPPGSGKTMTLLAALRSQQEMEVVNVNFSSSTTPELLLRTFDHYCEYRRTPNGVVLAPVQLSQWLVIFCDEINLPAPDKYGTQRVISFLRQLVELNGFYRTSDHSWVSLERIQFVGACNPPTDPGRHPMTSRFLRHVPIVYVDYPGQTSLQQIYGTFNRAMLKMTPAVRGLADQLTNAMVDVYLASQEHFTQDDQPHYVYSPRELTRWVRGISEAITPLESLSAEQLVRLWAHEAIRLFQDRLVTEEEREWTDKLVDTTAERYFGNACRLDEALKRPLLYSCWLSRNYVPVTREELQDYVSARLKGFYEEELDVKLVLFDQMLDHVLRIDRIYRQSQGHLLLIGTAGAGKTTLSRFVAWLNGLSVFQLKVHSKYTAADFDEDMRTVLRRAGCRNEKLCFIMDESNMLDTGFLERLNTLLANGEVPGLFEGDEHTTLMTQIKEGAQRQGLILDSHDELYKWFTQQVMRNLHVVFTMNPSGSGLRERASTSPALFNRCVLNWFGDWSENALYQVGSELTRTMDLDRTDYEGSVRLTPSCELVPSQPTYRDAVVNTLCLVHKTVQKFNEMETKKGHRVMACTPRHFLDFIKQFMSLFHEKRSDLEEEKIHLNIGLNKISETEEQVKELQKSLKLKSNELQEKKEAANLKLKEMLGDQQKAEEEKKFSEQLQKELAEQLKQMAEKKTFVENDLAQVEPAVAEAQTAVQGIKKSQLVEVKSMSSPPVTVKLTLEAICILLGENVGTDWKAIRQVMMKDDFMTRILQFDTELLTPEILKQMEKYIQNPDWEFDKVNRASVACGPMVKWARAQLLYSTMLHKVEPLRNELKRLEQEAAKKTQEGKVVDVRITELEESIGKYKEEYAQLIGQAENIKQDLLSVQEKVNRSTELLSSLRSERDRWSSGSAGFSQQMDSLVGDALLSSAFLAYAGYYDQMLRDEIFHKWFNHVVNAGLHFRHDLARIEYLSTVDDRLQWQLNSLPVDDLCTENAIMLHRFNRYPLIIDPSGQAVEYIMKQFAGKNIQKTSFLDESFRKNLESALRFGNSLLVQDVEAYDPILNPVLNREVKRAGGRVLITIGDQDIDLSPSFQIFMITRDSTVEFSPDICSRVTFVNFTVTSSSLASQCLNQVLRSERPDVDKKRNDLLKLQGEFAVRLRHLEKALLAALNESKGKILDDNSVIETLEKLKNEAAEVAQKSAETDKVMAEVDAVSAQYQRLSTACSHIYHTLQQLNEIHFLYHYSLDFLVEIFTHVLKTPELSSTTDYAKRLRIITTSLFQTVFRRVSRGMLHTDKVLLALLLMRIHIRSNPSAPAYEQHFDLLLGRSDFVAKNDEADSTIPGGLDFLTVENKKSIAKARKVVGFENVFAHLQHNSAAVTSWLTNDNPESNVPVVWDDADGKLSPLCIAMNSLIVVHALRPDRLMASAHRVVSTAFDDHFMQQDKVVDILSIVDNEVSPSEPVLLCSATGYDASGKIEDLAVETNRQLTSIAIGSAEGFNQADSALGTATKSGRWVLLKNVHLAPSWLAQLEKRLHSMKPHAQFRLFLTAEIHPKLPSSILRASRVVVFEPATGLKANLLRSLSSIPPQRLTKAPTERSRLYLLVCWLHALVQERLRYTPLGWSTAYEFSDADLRVACDTLDAAVDAVAQGRPNVEPERLPWTTLRTLLSQCIYGGKIDNQFDQVLLDCVLENLFTAKSFEQDHVLIPKYDGDDSLFTPNMSKKDQMIGWVEELKNEQLPAWLGLPNNAEKVLLTKRGESMLRNMLKVTDEELAFNEDGKEEVKPQWMAQLGELAKQWLQLLPKEIVKMRRTVENIKDPLFRFFEREVNLGSQLLKDIRRDLNEISAVCRAEKKQNNETRALAASLQKGEVPTGWKRYTVPREVTVMDWMTDLNERLKQLIRIGGADNLKRETFWLGGTFSPEAYITATRQQVAQANTWSLEQLNLHIHIGRTDSTDVFRISGIDIRGAKSVGGNKLELCELVKSECDIVEFSWKQDVADGTRLPLYLYGDRRQLISPLAFHLSSATVFYQRGVALVANSTL	sp|Q19020|DYHC_CAEEL	Dynein heavy chain, cytoplasmic OS=Caenorhabditis elegans OX=6239 GN=dhc-1 PE=1 SV=1	1810-2074	sp|Q19020|DYHC_CAEEL_1810-2074	VDPVRCCVVKMANSQFFYGFEYLGIQERLVRTPLTDRCYLTMTQALHSRLGGSPFGPAGTGKTESVKALGHQLGRFVLVFNCDETFDFQAMGRILVGLCQVGAWGCFDEFNRLEERMLSAVSQQIQTIQEAVRAGGDMSVDLVGKRLNVNSNIGIFITMNPGYSGRSNLPDNLKQLFRSLAMTQPDRQLIAQVMLFSQGFRTAETLANKIVPLFILCKEQLSDQCHYDFGLRALKYVLVSAGNIKRDKLDKMGSAALEDVAEQQM	265	28	strong	False	c_elegans	Q19020	DYHC_CAEEL	Caenorhabditis elegans	motor	0.000586418371977738	0.9999458180726076	5.418192739242236e-05	recip	0.0457681703797725	1.1836789511386855e-07	2.4876226869460254e-05	0.9922985981888925	0.007595278297628416	8.112891871458564e-05	locomotion	0.02570654453594782	5.598350872450016e-07	5.255917415381436e-06	0.9960945849911389	1.4863091915655593e-06	5.232193998191454e-08	1.3326761859155362e-05	3.269121279862419e-07	0.0038844069512397124	heteromer	0.23682786052235766	0.936374856675516	0.06362514332448398	True	True
sp|Q19020|DYHC_CAEEL	8.9e-08	8.2e-06	26.0	2108	2363	sp|Q19020|DYHC_CAEEL	Dynein heavy chain, cytoplasmic OS=Caenorhabditis elegans OX=6239 GN=dhc-1 PE=1 SV=1	MDSGNESSIIQPPNLKTAAEGDVKEYIVQVVTSHFGLSPRDQTTLDVELTAATTFITDFINEADKNVIVVDRVVAREQGDQPAGAESGGEESAPATFQVHDGLFMTDRGQAMMFVKQSNVIEAEKKIATQVSAFPLNGGSAWEQLHFLMSRLLNPYCKSFIGQSGRGERDGDKLAPTVQKCFTEAEAALLHLQQNIDIPEINLVVNQHILDAIEQAGKENRRAKIEDLGDLVEDANFLNALQSGCNRWVKEIRKVTQLERDPSSGTSLQEMTFWLNLERALLKISQKRDGEEVTLTLEALKCGKRFHATVGFDSDNGLKQKLAVVQDYNTLMKEFPLSELVSATDVPKLMHAVVGIFLHLRKLRSTKYPLQRALRLVEAISRDLNSQLLKVLSSYNLMRTPIAEFNEIMSQCQALFSKWDDEYDKFIALLRDINKKKRDDPSKLSWKVTAVHKRLETRLMQILQFRKQHEQFRTVIERVLRPVGNGSREREQLMIDSSEGEKSPDEQVDIAYEFLKNVDFLDVDSPAWENAFKRYEDQIGVVETAITTRLKSQLESSRNSNEMFSIFSRYNALFIRPRIRGAIYEYQTRLINRVKEDINELQARFTKARGEQGVKIMQTVGLPPFSAKIMWIRNYERQLQRYMKRVEDVLGKQWENHVDGRQLKADGDNFKVKLNTQPMFDEWVESVQSQNWTLPNKILTVDRVQVDGRMQLQLKINYHSDSSVLYKEVSHLKSMGFRVPLKIVNWAHQANQMRPSATSLIEAARTFASVNAALASVQGVDSLLASYKKDIQNQLIEGATLGWDSYKVDQYQLKLAETVNTYQERCEELLNVVRIVNADLNVLKSCRYDKETIENLLTSIQKGVDQLSLGNYSNLAQWVNTLDRQIETILARRVEDAIRVWTLVFSQSEEVEELRERQVVLPTVKNVVVDLCMTAQTLYISPSTRETREKILEQLYEWHSVCTAQMRISGKRFQMVMNEEIEPETYHNILNVMPEGQACLEKAYDCVNGIMSDLEEYLSEWLSYQSLWVLQAEQLFEMLGTSLSKWMKTLMEIRKGRLVFDTQDTRKVIFPVSVEYGKAQQKILFKYDYWHKEMLVKFGAVVGDEMQKFFNSVSKWRNVLETQSVDGGSTSDTIGLISFVQSLKKQTKSGQDAVDLYRSSQRLLNQQRYQFPAQWLYSENVEGEWSAFTEILSLRDASIQTQMMNLQTKFAQEDELVEKRTVETLTEWNKSKPVEGAQRPQEALNVITAFEAKLNKLTEERNKMRKARVALDLSDSAHAPSEGDKLTVATEELAAMKDVWKALQPVYTGIDEAKEKTWLSVQPRKIRQSLDELMNQLKQLPVKCRTYKSYEHVKQMLHTYGKMNMLVAELKSEALKERHWHQMMKEMRVNWNLSDLTLGQVWDADILRHEHTIKKILLVAQGEMALEEFLREMREYWQNYEVELVNYQNKTRLIKGWDDLFNKLKEHQNSLSAMKLSPYYKQFEESAQSWDEKLNKINAMFDVWIDVQRRWVYLEGLFSGSAEISTLLPFESSRFATITTDVLALMKKVAASPRILDVVNMQGAQRLLERLADMLAKIQKALGEYLERERSSFPRFYFVGDEDLLEIMGNSKDITRIQKHLKKMFAGITAIDINEEDRSITAFHSREGEKVDLVKIVSTKDVRINDWLQALEAEMKHTLARQLAASLTHFSKMNIQTMTTDDYVEWLDKFPAQVITLTAEIWWCDEMEKTLADGKGAENVEQAVVKTLELLADSVLKEQPPIRRKKMEALITELVHKRDTCRKLVSMKIRAANDFGWLQCMRFYFDPKQVDPVRCCVVKMANSQFFYGFEYLGIQERLVRTPLTDRCYLTMTQALHSRLGGSPFGPAGTGKTESVKALGHQLGRFVLVFNCDETFDFQAMGRILVGLCQVGAWGCFDEFNRLEERMLSAVSQQIQTIQEAVRAGGDMSVDLVGKRLNVNSNIGIFITMNPGYSGRSNLPDNLKQLFRSLAMTQPDRQLIAQVMLFSQGFRTAETLANKIVPLFILCKEQLSDQCHYDFGLRALKYVLVSAGNIKRDKLDKMGSAALEDVAEQQMLIQSVCETLVPKLVNEDIALLFSLLSDVFPGIHYTANQMRELRQQLSTVCDEHLLIYSDVQGEMGSMWLDKVLQLYQITNLNHGLMLVGSSGSGKTMAWKVLLKALERWENVEGVAHVIDAKAMSKDSLYGVMDPNTREWTDGLFTSVIRKIIDNVRGEADRRQWIIFDGDVDPEWVENLNSVLDDNKLLTLPNGERLSIPPNVRIIFEVADLKYATLATVSRCGMVWFSEEVVTSEMLFERYLSIIRRVPLDSDSAISFSSSSAPVNLIGEDAKPTRSIEIQRTAALALQTHFSPDGIVPGSLKYAVSELEHIMPPTPQRLLSSFFSMMSYSIRKIVSHDEGLIDDSVEIDQIQSFVLRSMLTNLVWAFSGDGKWKSREMMSDFIRQATTISLPPNQQACLIDYEVQLSGDWQPWLSKVPTMEIESHRVAAADLVVPTIDTVRHEMLLAAWLAEHKPLVLCGPPGSGKTMTLLAALRSQQEMEVVNVNFSSSTTPELLLRTFDHYCEYRRTPNGVVLAPVQLSQWLVIFCDEINLPAPDKYGTQRVISFLRQLVELNGFYRTSDHSWVSLERIQFVGACNPPTDPGRHPMTSRFLRHVPIVYVDYPGQTSLQQIYGTFNRAMLKMTPAVRGLADQLTNAMVDVYLASQEHFTQDDQPHYVYSPRELTRWVRGISEAITPLESLSAEQLVRLWAHEAIRLFQDRLVTEEEREWTDKLVDTTAERYFGNACRLDEALKRPLLYSCWLSRNYVPVTREELQDYVSARLKGFYEEELDVKLVLFDQMLDHVLRIDRIYRQSQGHLLLIGTAGAGKTTLSRFVAWLNGLSVFQLKVHSKYTAADFDEDMRTVLRRAGCRNEKLCFIMDESNMLDTGFLERLNTLLANGEVPGLFEGDEHTTLMTQIKEGAQRQGLILDSHDELYKWFTQQVMRNLHVVFTMNPSGSGLRERASTSPALFNRCVLNWFGDWSENALYQVGSELTRTMDLDRTDYEGSVRLTPSCELVPSQPTYRDAVVNTLCLVHKTVQKFNEMETKKGHRVMACTPRHFLDFIKQFMSLFHEKRSDLEEEKIHLNIGLNKISETEEQVKELQKSLKLKSNELQEKKEAANLKLKEMLGDQQKAEEEKKFSEQLQKELAEQLKQMAEKKTFVENDLAQVEPAVAEAQTAVQGIKKSQLVEVKSMSSPPVTVKLTLEAICILLGENVGTDWKAIRQVMMKDDFMTRILQFDTELLTPEILKQMEKYIQNPDWEFDKVNRASVACGPMVKWARAQLLYSTMLHKVEPLRNELKRLEQEAAKKTQEGKVVDVRITELEESIGKYKEEYAQLIGQAENIKQDLLSVQEKVNRSTELLSSLRSERDRWSSGSAGFSQQMDSLVGDALLSSAFLAYAGYYDQMLRDEIFHKWFNHVVNAGLHFRHDLARIEYLSTVDDRLQWQLNSLPVDDLCTENAIMLHRFNRYPLIIDPSGQAVEYIMKQFAGKNIQKTSFLDESFRKNLESALRFGNSLLVQDVEAYDPILNPVLNREVKRAGGRVLITIGDQDIDLSPSFQIFMITRDSTVEFSPDICSRVTFVNFTVTSSSLASQCLNQVLRSERPDVDKKRNDLLKLQGEFAVRLRHLEKALLAALNESKGKILDDNSVIETLEKLKNEAAEVAQKSAETDKVMAEVDAVSAQYQRLSTACSHIYHTLQQLNEIHFLYHYSLDFLVEIFTHVLKTPELSSTTDYAKRLRIITTSLFQTVFRRVSRGMLHTDKVLLALLLMRIHIRSNPSAPAYEQHFDLLLGRSDFVAKNDEADSTIPGGLDFLTVENKKSIAKARKVVGFENVFAHLQHNSAAVTSWLTNDNPESNVPVVWDDADGKLSPLCIAMNSLIVVHALRPDRLMASAHRVVSTAFDDHFMQQDKVVDILSIVDNEVSPSEPVLLCSATGYDASGKIEDLAVETNRQLTSIAIGSAEGFNQADSALGTATKSGRWVLLKNVHLAPSWLAQLEKRLHSMKPHAQFRLFLTAEIHPKLPSSILRASRVVVFEPATGLKANLLRSLSSIPPQRLTKAPTERSRLYLLVCWLHALVQERLRYTPLGWSTAYEFSDADLRVACDTLDAAVDAVAQGRPNVEPERLPWTTLRTLLSQCIYGGKIDNQFDQVLLDCVLENLFTAKSFEQDHVLIPKYDGDDSLFTPNMSKKDQMIGWVEELKNEQLPAWLGLPNNAEKVLLTKRGESMLRNMLKVTDEELAFNEDGKEEVKPQWMAQLGELAKQWLQLLPKEIVKMRRTVENIKDPLFRFFEREVNLGSQLLKDIRRDLNEISAVCRAEKKQNNETRALAASLQKGEVPTGWKRYTVPREVTVMDWMTDLNERLKQLIRIGGADNLKRETFWLGGTFSPEAYITATRQQVAQANTWSLEQLNLHIHIGRTDSTDVFRISGIDIRGAKSVGGNKLELCELVKSECDIVEFSWKQDVADGTRLPLYLYGDRRQLISPLAFHLSSATVFYQRGVALVANSTL	sp|Q19020|DYHC_CAEEL	Dynein heavy chain, cytoplasmic OS=Caenorhabditis elegans OX=6239 GN=dhc-1 PE=1 SV=1	2108-2363	sp|Q19020|DYHC_CAEEL_2108-2363	YTANQMRELRQQLSTVCDEHLLIYSDVQGEMGSMWLDKVLQLYQITNLNHGLMLVGSSGSGKTMAWKVLLKALERWENVEGVAHVIDAKAMSKDSLYGVMDPNTREWTDGLFTSVIRKIIDNVRGEADRRQWIIFDGDVDPEWVENLNSVLDDNKLLTLPNGERLSIPPNVRIIFEVADLKYATLATVSRCGMVWFSEEVVTSEMLFERYLSIIRRVPLDSDSAISFSSSSAPVNLIGEDAKPTRSIEIQRTAALA	256	28	strong	False	c_elegans	Q19020	DYHC_CAEEL	Caenorhabditis elegans	motor	0.0012265419047323295	0.999877428614743	0.0001225713852569032	recip	0.030358965019748108	1.6246278286893685e-05	1.2077297352858737e-06	0.995252935421795	0.004713847320294954	1.5763249887753615e-05	locomotion	0.007872740044694083	1.1348298673419664e-06	1.6812326423524758e-07	0.999015460640519	8.550700200215003e-07	5.7035566879299355e-06	2.893160572754271e-06	2.436689926764586e-08	0.0009737602521693327	heteromer	0.05996188813157176	0.9891300499305218	0.010869950069478239	True	True
sp|Q19020|DYHC_CAEEL	1e-22	9.2e-21	74.8	2501	2771	sp|Q19020|DYHC_CAEEL	Dynein heavy chain, cytoplasmic OS=Caenorhabditis elegans OX=6239 GN=dhc-1 PE=1 SV=1	MDSGNESSIIQPPNLKTAAEGDVKEYIVQVVTSHFGLSPRDQTTLDVELTAATTFITDFINEADKNVIVVDRVVAREQGDQPAGAESGGEESAPATFQVHDGLFMTDRGQAMMFVKQSNVIEAEKKIATQVSAFPLNGGSAWEQLHFLMSRLLNPYCKSFIGQSGRGERDGDKLAPTVQKCFTEAEAALLHLQQNIDIPEINLVVNQHILDAIEQAGKENRRAKIEDLGDLVEDANFLNALQSGCNRWVKEIRKVTQLERDPSSGTSLQEMTFWLNLERALLKISQKRDGEEVTLTLEALKCGKRFHATVGFDSDNGLKQKLAVVQDYNTLMKEFPLSELVSATDVPKLMHAVVGIFLHLRKLRSTKYPLQRALRLVEAISRDLNSQLLKVLSSYNLMRTPIAEFNEIMSQCQALFSKWDDEYDKFIALLRDINKKKRDDPSKLSWKVTAVHKRLETRLMQILQFRKQHEQFRTVIERVLRPVGNGSREREQLMIDSSEGEKSPDEQVDIAYEFLKNVDFLDVDSPAWENAFKRYEDQIGVVETAITTRLKSQLESSRNSNEMFSIFSRYNALFIRPRIRGAIYEYQTRLINRVKEDINELQARFTKARGEQGVKIMQTVGLPPFSAKIMWIRNYERQLQRYMKRVEDVLGKQWENHVDGRQLKADGDNFKVKLNTQPMFDEWVESVQSQNWTLPNKILTVDRVQVDGRMQLQLKINYHSDSSVLYKEVSHLKSMGFRVPLKIVNWAHQANQMRPSATSLIEAARTFASVNAALASVQGVDSLLASYKKDIQNQLIEGATLGWDSYKVDQYQLKLAETVNTYQERCEELLNVVRIVNADLNVLKSCRYDKETIENLLTSIQKGVDQLSLGNYSNLAQWVNTLDRQIETILARRVEDAIRVWTLVFSQSEEVEELRERQVVLPTVKNVVVDLCMTAQTLYISPSTRETREKILEQLYEWHSVCTAQMRISGKRFQMVMNEEIEPETYHNILNVMPEGQACLEKAYDCVNGIMSDLEEYLSEWLSYQSLWVLQAEQLFEMLGTSLSKWMKTLMEIRKGRLVFDTQDTRKVIFPVSVEYGKAQQKILFKYDYWHKEMLVKFGAVVGDEMQKFFNSVSKWRNVLETQSVDGGSTSDTIGLISFVQSLKKQTKSGQDAVDLYRSSQRLLNQQRYQFPAQWLYSENVEGEWSAFTEILSLRDASIQTQMMNLQTKFAQEDELVEKRTVETLTEWNKSKPVEGAQRPQEALNVITAFEAKLNKLTEERNKMRKARVALDLSDSAHAPSEGDKLTVATEELAAMKDVWKALQPVYTGIDEAKEKTWLSVQPRKIRQSLDELMNQLKQLPVKCRTYKSYEHVKQMLHTYGKMNMLVAELKSEALKERHWHQMMKEMRVNWNLSDLTLGQVWDADILRHEHTIKKILLVAQGEMALEEFLREMREYWQNYEVELVNYQNKTRLIKGWDDLFNKLKEHQNSLSAMKLSPYYKQFEESAQSWDEKLNKINAMFDVWIDVQRRWVYLEGLFSGSAEISTLLPFESSRFATITTDVLALMKKVAASPRILDVVNMQGAQRLLERLADMLAKIQKALGEYLERERSSFPRFYFVGDEDLLEIMGNSKDITRIQKHLKKMFAGITAIDINEEDRSITAFHSREGEKVDLVKIVSTKDVRINDWLQALEAEMKHTLARQLAASLTHFSKMNIQTMTTDDYVEWLDKFPAQVITLTAEIWWCDEMEKTLADGKGAENVEQAVVKTLELLADSVLKEQPPIRRKKMEALITELVHKRDTCRKLVSMKIRAANDFGWLQCMRFYFDPKQVDPVRCCVVKMANSQFFYGFEYLGIQERLVRTPLTDRCYLTMTQALHSRLGGSPFGPAGTGKTESVKALGHQLGRFVLVFNCDETFDFQAMGRILVGLCQVGAWGCFDEFNRLEERMLSAVSQQIQTIQEAVRAGGDMSVDLVGKRLNVNSNIGIFITMNPGYSGRSNLPDNLKQLFRSLAMTQPDRQLIAQVMLFSQGFRTAETLANKIVPLFILCKEQLSDQCHYDFGLRALKYVLVSAGNIKRDKLDKMGSAALEDVAEQQMLIQSVCETLVPKLVNEDIALLFSLLSDVFPGIHYTANQMRELRQQLSTVCDEHLLIYSDVQGEMGSMWLDKVLQLYQITNLNHGLMLVGSSGSGKTMAWKVLLKALERWENVEGVAHVIDAKAMSKDSLYGVMDPNTREWTDGLFTSVIRKIIDNVRGEADRRQWIIFDGDVDPEWVENLNSVLDDNKLLTLPNGERLSIPPNVRIIFEVADLKYATLATVSRCGMVWFSEEVVTSEMLFERYLSIIRRVPLDSDSAISFSSSSAPVNLIGEDAKPTRSIEIQRTAALALQTHFSPDGIVPGSLKYAVSELEHIMPPTPQRLLSSFFSMMSYSIRKIVSHDEGLIDDSVEIDQIQSFVLRSMLTNLVWAFSGDGKWKSREMMSDFIRQATTISLPPNQQACLIDYEVQLSGDWQPWLSKVPTMEIESHRVAAADLVVPTIDTVRHEMLLAAWLAEHKPLVLCGPPGSGKTMTLLAALRSQQEMEVVNVNFSSSTTPELLLRTFDHYCEYRRTPNGVVLAPVQLSQWLVIFCDEINLPAPDKYGTQRVISFLRQLVELNGFYRTSDHSWVSLERIQFVGACNPPTDPGRHPMTSRFLRHVPIVYVDYPGQTSLQQIYGTFNRAMLKMTPAVRGLADQLTNAMVDVYLASQEHFTQDDQPHYVYSPRELTRWVRGISEAITPLESLSAEQLVRLWAHEAIRLFQDRLVTEEEREWTDKLVDTTAERYFGNACRLDEALKRPLLYSCWLSRNYVPVTREELQDYVSARLKGFYEEELDVKLVLFDQMLDHVLRIDRIYRQSQGHLLLIGTAGAGKTTLSRFVAWLNGLSVFQLKVHSKYTAADFDEDMRTVLRRAGCRNEKLCFIMDESNMLDTGFLERLNTLLANGEVPGLFEGDEHTTLMTQIKEGAQRQGLILDSHDELYKWFTQQVMRNLHVVFTMNPSGSGLRERASTSPALFNRCVLNWFGDWSENALYQVGSELTRTMDLDRTDYEGSVRLTPSCELVPSQPTYRDAVVNTLCLVHKTVQKFNEMETKKGHRVMACTPRHFLDFIKQFMSLFHEKRSDLEEEKIHLNIGLNKISETEEQVKELQKSLKLKSNELQEKKEAANLKLKEMLGDQQKAEEEKKFSEQLQKELAEQLKQMAEKKTFVENDLAQVEPAVAEAQTAVQGIKKSQLVEVKSMSSPPVTVKLTLEAICILLGENVGTDWKAIRQVMMKDDFMTRILQFDTELLTPEILKQMEKYIQNPDWEFDKVNRASVACGPMVKWARAQLLYSTMLHKVEPLRNELKRLEQEAAKKTQEGKVVDVRITELEESIGKYKEEYAQLIGQAENIKQDLLSVQEKVNRSTELLSSLRSERDRWSSGSAGFSQQMDSLVGDALLSSAFLAYAGYYDQMLRDEIFHKWFNHVVNAGLHFRHDLARIEYLSTVDDRLQWQLNSLPVDDLCTENAIMLHRFNRYPLIIDPSGQAVEYIMKQFAGKNIQKTSFLDESFRKNLESALRFGNSLLVQDVEAYDPILNPVLNREVKRAGGRVLITIGDQDIDLSPSFQIFMITRDSTVEFSPDICSRVTFVNFTVTSSSLASQCLNQVLRSERPDVDKKRNDLLKLQGEFAVRLRHLEKALLAALNESKGKILDDNSVIETLEKLKNEAAEVAQKSAETDKVMAEVDAVSAQYQRLSTACSHIYHTLQQLNEIHFLYHYSLDFLVEIFTHVLKTPELSSTTDYAKRLRIITTSLFQTVFRRVSRGMLHTDKVLLALLLMRIHIRSNPSAPAYEQHFDLLLGRSDFVAKNDEADSTIPGGLDFLTVENKKSIAKARKVVGFENVFAHLQHNSAAVTSWLTNDNPESNVPVVWDDADGKLSPLCIAMNSLIVVHALRPDRLMASAHRVVSTAFDDHFMQQDKVVDILSIVDNEVSPSEPVLLCSATGYDASGKIEDLAVETNRQLTSIAIGSAEGFNQADSALGTATKSGRWVLLKNVHLAPSWLAQLEKRLHSMKPHAQFRLFLTAEIHPKLPSSILRASRVVVFEPATGLKANLLRSLSSIPPQRLTKAPTERSRLYLLVCWLHALVQERLRYTPLGWSTAYEFSDADLRVACDTLDAAVDAVAQGRPNVEPERLPWTTLRTLLSQCIYGGKIDNQFDQVLLDCVLENLFTAKSFEQDHVLIPKYDGDDSLFTPNMSKKDQMIGWVEELKNEQLPAWLGLPNNAEKVLLTKRGESMLRNMLKVTDEELAFNEDGKEEVKPQWMAQLGELAKQWLQLLPKEIVKMRRTVENIKDPLFRFFEREVNLGSQLLKDIRRDLNEISAVCRAEKKQNNETRALAASLQKGEVPTGWKRYTVPREVTVMDWMTDLNERLKQLIRIGGADNLKRETFWLGGTFSPEAYITATRQQVAQANTWSLEQLNLHIHIGRTDSTDVFRISGIDIRGAKSVGGNKLELCELVKSECDIVEFSWKQDVADGTRLPLYLYGDRRQLISPLAFHLSSATVFYQRGVALVANSTL	sp|Q19020|DYHC_CAEEL	Dynein heavy chain, cytoplasmic OS=Caenorhabditis elegans OX=6239 GN=dhc-1 PE=1 SV=1	2501-2771	sp|Q19020|DYHC_CAEEL_2501-2771	SHRVAAADLVVPTIDTVRHEMLLAAWLAEHKPLVLCGPPGSGKTMTLLAALRSQQEMEVVNVNFSSSTTPELLLRTFDHYCEYRRTPNGVVLAPVQLSQWLVIFCDEINLPAPDKYGTQRVISFLRQLVELNGFYRTSDHSWVSLERIQFVGACNPPTDPGRHPMTSRFLRHVPIVYVDYPGQTSLQQIYGTFNRAMLKMTPAVRGLADQLTNAMVDVYLASQEHFTQDDQPHYVYSPRELTRWVRGISEAITPLESLSAEQLVRLWAHEA	271	31	strong	False	c_elegans	Q19020	DYHC_CAEEL	Caenorhabditis elegans	motor	0.00811133590558936	0.9989703890788281	0.0010296109211719033	recip	0.10772171418136746	0.0008467110949657139	6.1626988713325215e-06	0.978450055574426	0.020687426859152855	9.643772584273163e-06	locomotion	0.046118550535353575	1.4126059355900464e-05	9.335156684355461e-07	0.9923150687734833	3.985751403625903e-06	0.00018879297857421725	1.42741842828526e-06	2.913070324173634e-07	0.007475374196053722	heteromer	0.33654442393500017	0.8947141002396969	0.1052858997603031	True	True
sp|Q19020|DYHC_CAEEL	4.899999999999999e-24	4.500000000000001e-22	79.1	2819	3132	sp|Q19020|DYHC_CAEEL	Dynein heavy chain, cytoplasmic OS=Caenorhabditis elegans OX=6239 GN=dhc-1 PE=1 SV=1	MDSGNESSIIQPPNLKTAAEGDVKEYIVQVVTSHFGLSPRDQTTLDVELTAATTFITDFINEADKNVIVVDRVVAREQGDQPAGAESGGEESAPATFQVHDGLFMTDRGQAMMFVKQSNVIEAEKKIATQVSAFPLNGGSAWEQLHFLMSRLLNPYCKSFIGQSGRGERDGDKLAPTVQKCFTEAEAALLHLQQNIDIPEINLVVNQHILDAIEQAGKENRRAKIEDLGDLVEDANFLNALQSGCNRWVKEIRKVTQLERDPSSGTSLQEMTFWLNLERALLKISQKRDGEEVTLTLEALKCGKRFHATVGFDSDNGLKQKLAVVQDYNTLMKEFPLSELVSATDVPKLMHAVVGIFLHLRKLRSTKYPLQRALRLVEAISRDLNSQLLKVLSSYNLMRTPIAEFNEIMSQCQALFSKWDDEYDKFIALLRDINKKKRDDPSKLSWKVTAVHKRLETRLMQILQFRKQHEQFRTVIERVLRPVGNGSREREQLMIDSSEGEKSPDEQVDIAYEFLKNVDFLDVDSPAWENAFKRYEDQIGVVETAITTRLKSQLESSRNSNEMFSIFSRYNALFIRPRIRGAIYEYQTRLINRVKEDINELQARFTKARGEQGVKIMQTVGLPPFSAKIMWIRNYERQLQRYMKRVEDVLGKQWENHVDGRQLKADGDNFKVKLNTQPMFDEWVESVQSQNWTLPNKILTVDRVQVDGRMQLQLKINYHSDSSVLYKEVSHLKSMGFRVPLKIVNWAHQANQMRPSATSLIEAARTFASVNAALASVQGVDSLLASYKKDIQNQLIEGATLGWDSYKVDQYQLKLAETVNTYQERCEELLNVVRIVNADLNVLKSCRYDKETIENLLTSIQKGVDQLSLGNYSNLAQWVNTLDRQIETILARRVEDAIRVWTLVFSQSEEVEELRERQVVLPTVKNVVVDLCMTAQTLYISPSTRETREKILEQLYEWHSVCTAQMRISGKRFQMVMNEEIEPETYHNILNVMPEGQACLEKAYDCVNGIMSDLEEYLSEWLSYQSLWVLQAEQLFEMLGTSLSKWMKTLMEIRKGRLVFDTQDTRKVIFPVSVEYGKAQQKILFKYDYWHKEMLVKFGAVVGDEMQKFFNSVSKWRNVLETQSVDGGSTSDTIGLISFVQSLKKQTKSGQDAVDLYRSSQRLLNQQRYQFPAQWLYSENVEGEWSAFTEILSLRDASIQTQMMNLQTKFAQEDELVEKRTVETLTEWNKSKPVEGAQRPQEALNVITAFEAKLNKLTEERNKMRKARVALDLSDSAHAPSEGDKLTVATEELAAMKDVWKALQPVYTGIDEAKEKTWLSVQPRKIRQSLDELMNQLKQLPVKCRTYKSYEHVKQMLHTYGKMNMLVAELKSEALKERHWHQMMKEMRVNWNLSDLTLGQVWDADILRHEHTIKKILLVAQGEMALEEFLREMREYWQNYEVELVNYQNKTRLIKGWDDLFNKLKEHQNSLSAMKLSPYYKQFEESAQSWDEKLNKINAMFDVWIDVQRRWVYLEGLFSGSAEISTLLPFESSRFATITTDVLALMKKVAASPRILDVVNMQGAQRLLERLADMLAKIQKALGEYLERERSSFPRFYFVGDEDLLEIMGNSKDITRIQKHLKKMFAGITAIDINEEDRSITAFHSREGEKVDLVKIVSTKDVRINDWLQALEAEMKHTLARQLAASLTHFSKMNIQTMTTDDYVEWLDKFPAQVITLTAEIWWCDEMEKTLADGKGAENVEQAVVKTLELLADSVLKEQPPIRRKKMEALITELVHKRDTCRKLVSMKIRAANDFGWLQCMRFYFDPKQVDPVRCCVVKMANSQFFYGFEYLGIQERLVRTPLTDRCYLTMTQALHSRLGGSPFGPAGTGKTESVKALGHQLGRFVLVFNCDETFDFQAMGRILVGLCQVGAWGCFDEFNRLEERMLSAVSQQIQTIQEAVRAGGDMSVDLVGKRLNVNSNIGIFITMNPGYSGRSNLPDNLKQLFRSLAMTQPDRQLIAQVMLFSQGFRTAETLANKIVPLFILCKEQLSDQCHYDFGLRALKYVLVSAGNIKRDKLDKMGSAALEDVAEQQMLIQSVCETLVPKLVNEDIALLFSLLSDVFPGIHYTANQMRELRQQLSTVCDEHLLIYSDVQGEMGSMWLDKVLQLYQITNLNHGLMLVGSSGSGKTMAWKVLLKALERWENVEGVAHVIDAKAMSKDSLYGVMDPNTREWTDGLFTSVIRKIIDNVRGEADRRQWIIFDGDVDPEWVENLNSVLDDNKLLTLPNGERLSIPPNVRIIFEVADLKYATLATVSRCGMVWFSEEVVTSEMLFERYLSIIRRVPLDSDSAISFSSSSAPVNLIGEDAKPTRSIEIQRTAALALQTHFSPDGIVPGSLKYAVSELEHIMPPTPQRLLSSFFSMMSYSIRKIVSHDEGLIDDSVEIDQIQSFVLRSMLTNLVWAFSGDGKWKSREMMSDFIRQATTISLPPNQQACLIDYEVQLSGDWQPWLSKVPTMEIESHRVAAADLVVPTIDTVRHEMLLAAWLAEHKPLVLCGPPGSGKTMTLLAALRSQQEMEVVNVNFSSSTTPELLLRTFDHYCEYRRTPNGVVLAPVQLSQWLVIFCDEINLPAPDKYGTQRVISFLRQLVELNGFYRTSDHSWVSLERIQFVGACNPPTDPGRHPMTSRFLRHVPIVYVDYPGQTSLQQIYGTFNRAMLKMTPAVRGLADQLTNAMVDVYLASQEHFTQDDQPHYVYSPRELTRWVRGISEAITPLESLSAEQLVRLWAHEAIRLFQDRLVTEEEREWTDKLVDTTAERYFGNACRLDEALKRPLLYSCWLSRNYVPVTREELQDYVSARLKGFYEEELDVKLVLFDQMLDHVLRIDRIYRQSQGHLLLIGTAGAGKTTLSRFVAWLNGLSVFQLKVHSKYTAADFDEDMRTVLRRAGCRNEKLCFIMDESNMLDTGFLERLNTLLANGEVPGLFEGDEHTTLMTQIKEGAQRQGLILDSHDELYKWFTQQVMRNLHVVFTMNPSGSGLRERASTSPALFNRCVLNWFGDWSENALYQVGSELTRTMDLDRTDYEGSVRLTPSCELVPSQPTYRDAVVNTLCLVHKTVQKFNEMETKKGHRVMACTPRHFLDFIKQFMSLFHEKRSDLEEEKIHLNIGLNKISETEEQVKELQKSLKLKSNELQEKKEAANLKLKEMLGDQQKAEEEKKFSEQLQKELAEQLKQMAEKKTFVENDLAQVEPAVAEAQTAVQGIKKSQLVEVKSMSSPPVTVKLTLEAICILLGENVGTDWKAIRQVMMKDDFMTRILQFDTELLTPEILKQMEKYIQNPDWEFDKVNRASVACGPMVKWARAQLLYSTMLHKVEPLRNELKRLEQEAAKKTQEGKVVDVRITELEESIGKYKEEYAQLIGQAENIKQDLLSVQEKVNRSTELLSSLRSERDRWSSGSAGFSQQMDSLVGDALLSSAFLAYAGYYDQMLRDEIFHKWFNHVVNAGLHFRHDLARIEYLSTVDDRLQWQLNSLPVDDLCTENAIMLHRFNRYPLIIDPSGQAVEYIMKQFAGKNIQKTSFLDESFRKNLESALRFGNSLLVQDVEAYDPILNPVLNREVKRAGGRVLITIGDQDIDLSPSFQIFMITRDSTVEFSPDICSRVTFVNFTVTSSSLASQCLNQVLRSERPDVDKKRNDLLKLQGEFAVRLRHLEKALLAALNESKGKILDDNSVIETLEKLKNEAAEVAQKSAETDKVMAEVDAVSAQYQRLSTACSHIYHTLQQLNEIHFLYHYSLDFLVEIFTHVLKTPELSSTTDYAKRLRIITTSLFQTVFRRVSRGMLHTDKVLLALLLMRIHIRSNPSAPAYEQHFDLLLGRSDFVAKNDEADSTIPGGLDFLTVENKKSIAKARKVVGFENVFAHLQHNSAAVTSWLTNDNPESNVPVVWDDADGKLSPLCIAMNSLIVVHALRPDRLMASAHRVVSTAFDDHFMQQDKVVDILSIVDNEVSPSEPVLLCSATGYDASGKIEDLAVETNRQLTSIAIGSAEGFNQADSALGTATKSGRWVLLKNVHLAPSWLAQLEKRLHSMKPHAQFRLFLTAEIHPKLPSSILRASRVVVFEPATGLKANLLRSLSSIPPQRLTKAPTERSRLYLLVCWLHALVQERLRYTPLGWSTAYEFSDADLRVACDTLDAAVDAVAQGRPNVEPERLPWTTLRTLLSQCIYGGKIDNQFDQVLLDCVLENLFTAKSFEQDHVLIPKYDGDDSLFTPNMSKKDQMIGWVEELKNEQLPAWLGLPNNAEKVLLTKRGESMLRNMLKVTDEELAFNEDGKEEVKPQWMAQLGELAKQWLQLLPKEIVKMRRTVENIKDPLFRFFEREVNLGSQLLKDIRRDLNEISAVCRAEKKQNNETRALAASLQKGEVPTGWKRYTVPREVTVMDWMTDLNERLKQLIRIGGADNLKRETFWLGGTFSPEAYITATRQQVAQANTWSLEQLNLHIHIGRTDSTDVFRISGIDIRGAKSVGGNKLELCELVKSECDIVEFSWKQDVADGTRLPLYLYGDRRQLISPLAFHLSSATVFYQRGVALVANSTL	sp|Q19020|DYHC_CAEEL	Dynein heavy chain, cytoplasmic OS=Caenorhabditis elegans OX=6239 GN=dhc-1 PE=1 SV=1	2819-3132	sp|Q19020|DYHC_CAEEL_2819-3132	WLSRNYVPVTREELQDYVSARLKGFYEEELDVKLVLFDQMLDHVLRIDRIYRQSQGHLLLIGTAGAGKTTLSRFVAWLNGLSVFQLKVHSKYTAADFDEDMRTVLRRAGCRNEKLCFIMDESNMLDTGFLERLNTLLANGEVPGLFEGDEHTTLMTQIKEGAQRQGLILDSHDELYKWFTQQVMRNLHVVFTMNPSGSGLRERASTSPALFNRCVLNWFGDWSENALYQVGSELTRTMDLDRTDYEGSVRLTPSCELVPSQPTYRDAVVNTLCLVHKTVQKFNEMETKKGHRVMACTPRHFLDFIKQFMSLFHE	314	28	strong	False	c_elegans	Q19020	DYHC_CAEEL	Caenorhabditis elegans	motor	0.0006236547552321315	0.999942014093146	5.798590685406939e-05	recip	0.009866977441646527	3.5202442699544414e-07	3.739950851445866e-07	0.998715811103328	0.0012794237025399876	4.039174620045799e-06	locomotion	0.0004975611183749857	5.6506240644796905e-09	1.1349291494472471e-08	0.9999550986369581	2.4524315259161137e-07	4.9001604664169946e-08	1.620375961339416e-07	1.0748403436000352e-09	4.4427005932798855e-05	heteromer	0.00010526574402128289	0.9999917117981957	8.288201804315692e-06	True	True
sp|Q19542|DYHC2_CAEEL	3e-18	2.8e-16	60.2	1602	1848	sp|Q19542|DYHC2_CAEEL	Cytoplasmic dynein 2 heavy chain 1 OS=Caenorhabditis elegans OX=6239 GN=che-3 PE=1 SV=2	MSSDSKDQRKTYFLRVASYLLGLNIVEEKLKSTEPLEIFLDSNTNLLVFSRSEQKLELSNKMKSSAPSANVFRVVFYKTQSVPLNNDNFKSVVNVISANGTLNHVFLKSVQNVFGKELTEGNNMQLIAAVNELEESLLATVEMSGGGSLHDEIRSWKGQTGKPANDYNEAFKQLQLLVETMEERSIDELSELVECFEDTCDELWNCGTPYPQNRMKMLIEYGASYLCETITFKIDDSAIWRNDKVADQLRSAIDVCDQMLIIVRLLTAQTWKRNVEHTWEGDAMEMKFLNGFKDRLDEILSLKSLGGQLEELLEERGVREETEKTIETAMRGMAPLAYNPFTEPNWKSRLLVSERSIEGTIDRTLPILKQRLAPANGDSQSIVLSLEKLKSFLCRSNIKEKLQHEREMFLNRLVSMLSQKNQEFNEKSLQVDAKNFQFLTEVAARIVWIRQQTSQMESIRSLSKMMLNNISNYSAFASKLDEFIEKLQYAEKECFDDWCRETVGLIDNKNETINLETTGKIMYLEASNRELNVNYSDRLLRLLKEVRQLISLGFNIPSKIMSCANNGEKYYRFGVILKQIAHFYNTIDQQMIPSQQSLMLEEAIAFEKLVIPRKDASNSASKVTWNDPKQLEEFIVQLQSAEQKLSNRNRRLRNVHMELIEMVEKLMDLNIVKQNNEWKEIILKIRSKMKEEEIVHGAVKNNMKPWLIHWDFQLYKALLIQYEWGIESIQSQLSTISVSLVFADQKIQLRPTIEEIRSKYYKELCRFLRIPDKFRGVQEDENSTKFYAQMIERSMHLLPTVYEKAEQLMMKVETCDAIFVDWLVISQVDLEELIEENLKTAADWESQFKILKGKAREAERLPHELKFECILVSTAGVKSAIEDAIQRLYDALSWTLRHSISTTSQSISTFLSQAIEVLNTVPQSIDEIAEANAKHVIFAENNRRLKEEWKVMEEQLTLLRSVAGTGMEQIDNLEQTWDRFELMLDGHQSMIKDQVEVLKSNVETSVKGMKDEAEKLKARWEQFKPRNDALQGDREEMLKAIQFIKEKRVQWQQLSDGREKIEKECGQFGLEPPKMDIIDEIDEDIKQFEDNWLIYEMFNNELDTMSQEEWIVFRSKTYLFDEFLQKWMEKLKGTGSQTHMSVRLMKDVEHFKEVSSALKFCRGDVLSADHWHEMFRFLGLPRGTTIEKLKFADLLSVSKNIIENTDQLKQLNSRAQGEVAIRDAIQELTLWAAQTEFTLADYKHSNGQNLKIIKEWKESINSLKDSQALLQSLKSSPYYSQFTDKTAVWETRLADLDVFLAQMNEIQRKWIYLEPIFGRGALPSEASRFSRVDSEYRAILNDVSKDARLVSLCSRQSLKKSLEQIVDQLNRCQKALNQFLEQKRTAFPRFYFIGDDDLLEILGQSTNPQVIQTHMKKLFQGINRVQFSSTGETIISMVSSEGETVPLSKAVRIVPQVESWLQELSDEMRRTLKDLTAQAVADAQPSLAKYPSQVLCLAEEVKFSASIENNLNGSSDLNSFKSQLLEKLKAYTNMKVDDKVSDLKLKSLILDLIHHIDVVDQLLTNQAKSINSWTWQRQLRFYLVNGGIVLRQVSSEFEYTYEYQGNYAKLVHTPLTDKCYLTLTQAMYMGLGGNPYGPAGTGKTESVKALAALMGRQVLVFNCDEGIDVTSMGRIFTGIVECGAWGCFDEFNRLDSTVLSAVSMQIQTIQGAIKSRAGSCTFGGKNVQVNPNSAIFVTLNPAGKGYGGRQKMPDNLKQLFRAVVMGKPDNELISSTILYSEGFVDATALARKIVSVFQLSRQMLSKQQHYDWGLRALKVVLGGCGALRRTQTNKNETDLVVQALLLNTLSKLTFSDSERFNSLIDDIFSNVTKEMTKFEELVEPLGVAAQEMGIKLGDKQMEKVFQLYEQMRQRIGVVVVGAAGSGKSTIWKILQRSLILTKKPLKVTQFNPKAVNRSKLLGNMDMDTREWSDGIITMAAREVTKDTSVHHWIVCDGDIDPEWVEALNSVLDDNRLLTMPSGERIQFGSNVNFLFETDSLQFASPATVSRMGMIYISEEDVTPKDIVASWLVKTTEDLHADMPSWIEEHFWRCLKWVRSHKISGITSFAILKNGLTHLKASKTKTQFLVLLFNGFLPTVTPENRQEFAKGVVFQGMSVPDPKNICYDERIDGIMSYTDDVSQNVTKEEVEREDLRPFVQTADTQRYSDIIGSWLQSGNRESFLITGTTGCGKQQLLKHCFQNDPESQLASLYCSAQSSSSHLLQLIQQNCVQASNPTGRVWRPKDRPNMILFLKGINLPAPDKYGTNELLALLQQLLTYQGFFDHNLEWVSIENIQFVGSMNPIGDGAAVSISNRLFSLLRCVSLNTTDSSQLTSIYRTYLTPILEEVGERNSEIIANRMVDIYNKVQSNFRPTDSVVFLFSPRDLTNWVVSLLRHELDQGKLEAVICFEARRIFADRLPTENDKLKFEEILRNVIPISQANETVIFKEKVYVTTGTVVPGESNTGLPLTPINMSDFNQLLAKSINRFAFEIANFNCPLTSQLAFFCACIDRVLTGPGGHLFLPGRPGFGRRDSVRLVAHMHNIQVFSPPVTANFSAKQFDNELKNAITQAVTNNEHVVLILEDHQLRKNIFLQAINSLLASGNVPGLFTQQELDGLVALVSEAANQASFTGALQQFLAHRIRSLVHVVLILEVEANDFKINITENPAILKHCNVIFADRFDRNSLVEIPKIQMESQGITTTDAILTGFNDVLVNLPEHLSIQPIKYRQFVENFFQLLGYKRLTLSVRLERLKGGVSKLNEARDEVAKMQKKAGKKSKLLAEKQAEADEALKAITESMSGAEDQKLSMEQLKAATEKENVRIEEQKAKIDEQLKEVQPLIDEARRAVGSIKSESLSEIRSLRAPPEAVRDILQAVLLFMGILDTSWEAMRKFLSKSGVKDDIMNFDANRITNEIHKKVTALVKQKSNSFEEANAKRASAAAAPLAAWVKANLEYSKILEKIAPLEGEKNKLVKNLKKAEKQMENLSKGLQSVDEVVGELKRKFEVLMKEATQIKVDLDREQDTIRIAGTLVESLSGEFERWKIQIETFGEEQSKMELCSLITSAFITYLGGCSEKDRKSLLKSMCKMFNMPPTFKPLSFASLETEQLNWKTKGLPADQLSLENGSILFTSCHAPLIIDRSGQVSLFLSKFLEKSETFKAAQPDLMTQIELAIRFGKTIIIDDIVEFDSALIPILRKDLSSQGPRQVISFGGKSIDFNPDFKIYFCTRDEKVDIRPNSYVQLNIVNFTTTISALSAQLLDVAIHLEKPELEERSSSLLRDAELKKLELEGLEQLLLQQLASSQGNLLENTALLDSLNKSKESAEIITKSIVESEQLHKELTTQKDIYVPLSLFTSSLFFSFSNLQFHNPMYNYSVNTIMHLFGKTIKSCEDKSSTRVETLARQMQLTVFYHISRGIFRQDRLMFAVAFINATMPKMFQPKEWELFTGVLVDESTDLSALRVQWISPDRLQSLARIRTHLPSLFNNFQIQDDATWNEFSKTLQCENAFPKNVELKMTHFQKVLFIQAVKPERLYNCLMDFVLKTLNIPSINPPAFELKHIFQESESTEPILFILADGADPSQELSEFASSMNVPYHSISMGQGQEIAAYEAIRESASKGEWLCLNNLHLMLQAVPSIFKHLSLTTPHENFRLWLTTEGDARFPSMMLQQSLKITFEPPPGVRNNLLRTYTQIDRSTKNVITCQSIFVLAWLHALLQERRTFIPQGWTKFYEFGASDVRVAKSFVEQLTANKADWEFVRGILKFVIYGGRIENDFDFKVLDSYLNVLFCDEKINGRAGSQLVKGIDLLATTNVQEYIGHISKSVPSVDEPYLFGLPENIKYSWQIVEADRTISSIRTLALGDTKNALSDQSDKISQIVSLWKKLCQSDDLPKRELPTAIRSADPISEVLCLETINALSLIKQLHRSIGHVAKSMKTPSLASPAVQKTIQSLVFQQTPDEWDSMWAGPSDPADYLNVVVKKTRGTLQLFESSKSSSLLSSPIDFSDLFYPNIFLNALRQTTSRQIKIPLDQLILSSAWTPSQLPAKQCVQVQGLLLQGATFDSFLRETTVSSAAYSQAPIVFLAWTSESSSTITGEQIQVPVYSSSERSDLICSVNMPCRGADQWNIAAVALFLR	sp|Q19542|DYHC2_CAEEL	Cytoplasmic dynein 2 heavy chain 1 OS=Caenorhabditis elegans OX=6239 GN=che-3 PE=1 SV=2	1602-1848	sp|Q19542|DYHC2_CAEEL_1602-1848	EYQGNYAKLVHTPLTDKCYLTLTQAMYMGLGGNPYGPAGTGKTESVKALAALMGRQVLVFNCDEGIDVTSMGRIFTGIVECGAWGCFDEFNRLDSTVLSAVSMQIQTIQGAIKSRAGSCTFGGKNVQVNPNSAIFVTLNPAGKGYGGRQKMPDNLKQLFRAVVMGKPDNELISSTILYSEGFVDATALARKIVSVFQLSRQMLSKQQHYDWGLRALKVVLGGCGALRRTQTNKNETDLVVQALLLNT	247	28	strong	False	c_elegans	Q19542	DYHC2_CAEEL	Caenorhabditis elegans	motor	0.0004340802674223203	0.9999610832248089	3.891677519102287e-05	recip	0.009229405900361465	3.871109562212585e-08	8.687357505122042e-06	0.9988183248588105	0.0011681471658085635	4.801906780320051e-06	locomotion	0.03452929565618221	1.708867693480777e-05	1.5105867707940608e-05	0.9944777899403419	2.108053842968656e-06	1.7641759724993267e-07	8.045370372268e-06	1.1991181113101683e-06	0.0054784865550915555	heteromer	0.251165744106269	0.9309534162734651	0.0690465837265349	True	True
sp|Q19542|DYHC2_CAEEL	1.1e-14	1e-12	48.5	2175	2444	sp|Q19542|DYHC2_CAEEL	Cytoplasmic dynein 2 heavy chain 1 OS=Caenorhabditis elegans OX=6239 GN=che-3 PE=1 SV=2	MSSDSKDQRKTYFLRVASYLLGLNIVEEKLKSTEPLEIFLDSNTNLLVFSRSEQKLELSNKMKSSAPSANVFRVVFYKTQSVPLNNDNFKSVVNVISANGTLNHVFLKSVQNVFGKELTEGNNMQLIAAVNELEESLLATVEMSGGGSLHDEIRSWKGQTGKPANDYNEAFKQLQLLVETMEERSIDELSELVECFEDTCDELWNCGTPYPQNRMKMLIEYGASYLCETITFKIDDSAIWRNDKVADQLRSAIDVCDQMLIIVRLLTAQTWKRNVEHTWEGDAMEMKFLNGFKDRLDEILSLKSLGGQLEELLEERGVREETEKTIETAMRGMAPLAYNPFTEPNWKSRLLVSERSIEGTIDRTLPILKQRLAPANGDSQSIVLSLEKLKSFLCRSNIKEKLQHEREMFLNRLVSMLSQKNQEFNEKSLQVDAKNFQFLTEVAARIVWIRQQTSQMESIRSLSKMMLNNISNYSAFASKLDEFIEKLQYAEKECFDDWCRETVGLIDNKNETINLETTGKIMYLEASNRELNVNYSDRLLRLLKEVRQLISLGFNIPSKIMSCANNGEKYYRFGVILKQIAHFYNTIDQQMIPSQQSLMLEEAIAFEKLVIPRKDASNSASKVTWNDPKQLEEFIVQLQSAEQKLSNRNRRLRNVHMELIEMVEKLMDLNIVKQNNEWKEIILKIRSKMKEEEIVHGAVKNNMKPWLIHWDFQLYKALLIQYEWGIESIQSQLSTISVSLVFADQKIQLRPTIEEIRSKYYKELCRFLRIPDKFRGVQEDENSTKFYAQMIERSMHLLPTVYEKAEQLMMKVETCDAIFVDWLVISQVDLEELIEENLKTAADWESQFKILKGKAREAERLPHELKFECILVSTAGVKSAIEDAIQRLYDALSWTLRHSISTTSQSISTFLSQAIEVLNTVPQSIDEIAEANAKHVIFAENNRRLKEEWKVMEEQLTLLRSVAGTGMEQIDNLEQTWDRFELMLDGHQSMIKDQVEVLKSNVETSVKGMKDEAEKLKARWEQFKPRNDALQGDREEMLKAIQFIKEKRVQWQQLSDGREKIEKECGQFGLEPPKMDIIDEIDEDIKQFEDNWLIYEMFNNELDTMSQEEWIVFRSKTYLFDEFLQKWMEKLKGTGSQTHMSVRLMKDVEHFKEVSSALKFCRGDVLSADHWHEMFRFLGLPRGTTIEKLKFADLLSVSKNIIENTDQLKQLNSRAQGEVAIRDAIQELTLWAAQTEFTLADYKHSNGQNLKIIKEWKESINSLKDSQALLQSLKSSPYYSQFTDKTAVWETRLADLDVFLAQMNEIQRKWIYLEPIFGRGALPSEASRFSRVDSEYRAILNDVSKDARLVSLCSRQSLKKSLEQIVDQLNRCQKALNQFLEQKRTAFPRFYFIGDDDLLEILGQSTNPQVIQTHMKKLFQGINRVQFSSTGETIISMVSSEGETVPLSKAVRIVPQVESWLQELSDEMRRTLKDLTAQAVADAQPSLAKYPSQVLCLAEEVKFSASIENNLNGSSDLNSFKSQLLEKLKAYTNMKVDDKVSDLKLKSLILDLIHHIDVVDQLLTNQAKSINSWTWQRQLRFYLVNGGIVLRQVSSEFEYTYEYQGNYAKLVHTPLTDKCYLTLTQAMYMGLGGNPYGPAGTGKTESVKALAALMGRQVLVFNCDEGIDVTSMGRIFTGIVECGAWGCFDEFNRLDSTVLSAVSMQIQTIQGAIKSRAGSCTFGGKNVQVNPNSAIFVTLNPAGKGYGGRQKMPDNLKQLFRAVVMGKPDNELISSTILYSEGFVDATALARKIVSVFQLSRQMLSKQQHYDWGLRALKVVLGGCGALRRTQTNKNETDLVVQALLLNTLSKLTFSDSERFNSLIDDIFSNVTKEMTKFEELVEPLGVAAQEMGIKLGDKQMEKVFQLYEQMRQRIGVVVVGAAGSGKSTIWKILQRSLILTKKPLKVTQFNPKAVNRSKLLGNMDMDTREWSDGIITMAAREVTKDTSVHHWIVCDGDIDPEWVEALNSVLDDNRLLTMPSGERIQFGSNVNFLFETDSLQFASPATVSRMGMIYISEEDVTPKDIVASWLVKTTEDLHADMPSWIEEHFWRCLKWVRSHKISGITSFAILKNGLTHLKASKTKTQFLVLLFNGFLPTVTPENRQEFAKGVVFQGMSVPDPKNICYDERIDGIMSYTDDVSQNVTKEEVEREDLRPFVQTADTQRYSDIIGSWLQSGNRESFLITGTTGCGKQQLLKHCFQNDPESQLASLYCSAQSSSSHLLQLIQQNCVQASNPTGRVWRPKDRPNMILFLKGINLPAPDKYGTNELLALLQQLLTYQGFFDHNLEWVSIENIQFVGSMNPIGDGAAVSISNRLFSLLRCVSLNTTDSSQLTSIYRTYLTPILEEVGERNSEIIANRMVDIYNKVQSNFRPTDSVVFLFSPRDLTNWVVSLLRHELDQGKLEAVICFEARRIFADRLPTENDKLKFEEILRNVIPISQANETVIFKEKVYVTTGTVVPGESNTGLPLTPINMSDFNQLLAKSINRFAFEIANFNCPLTSQLAFFCACIDRVLTGPGGHLFLPGRPGFGRRDSVRLVAHMHNIQVFSPPVTANFSAKQFDNELKNAITQAVTNNEHVVLILEDHQLRKNIFLQAINSLLASGNVPGLFTQQELDGLVALVSEAANQASFTGALQQFLAHRIRSLVHVVLILEVEANDFKINITENPAILKHCNVIFADRFDRNSLVEIPKIQMESQGITTTDAILTGFNDVLVNLPEHLSIQPIKYRQFVENFFQLLGYKRLTLSVRLERLKGGVSKLNEARDEVAKMQKKAGKKSKLLAEKQAEADEALKAITESMSGAEDQKLSMEQLKAATEKENVRIEEQKAKIDEQLKEVQPLIDEARRAVGSIKSESLSEIRSLRAPPEAVRDILQAVLLFMGILDTSWEAMRKFLSKSGVKDDIMNFDANRITNEIHKKVTALVKQKSNSFEEANAKRASAAAAPLAAWVKANLEYSKILEKIAPLEGEKNKLVKNLKKAEKQMENLSKGLQSVDEVVGELKRKFEVLMKEATQIKVDLDREQDTIRIAGTLVESLSGEFERWKIQIETFGEEQSKMELCSLITSAFITYLGGCSEKDRKSLLKSMCKMFNMPPTFKPLSFASLETEQLNWKTKGLPADQLSLENGSILFTSCHAPLIIDRSGQVSLFLSKFLEKSETFKAAQPDLMTQIELAIRFGKTIIIDDIVEFDSALIPILRKDLSSQGPRQVISFGGKSIDFNPDFKIYFCTRDEKVDIRPNSYVQLNIVNFTTTISALSAQLLDVAIHLEKPELEERSSSLLRDAELKKLELEGLEQLLLQQLASSQGNLLENTALLDSLNKSKESAEIITKSIVESEQLHKELTTQKDIYVPLSLFTSSLFFSFSNLQFHNPMYNYSVNTIMHLFGKTIKSCEDKSSTRVETLARQMQLTVFYHISRGIFRQDRLMFAVAFINATMPKMFQPKEWELFTGVLVDESTDLSALRVQWISPDRLQSLARIRTHLPSLFNNFQIQDDATWNEFSKTLQCENAFPKNVELKMTHFQKVLFIQAVKPERLYNCLMDFVLKTLNIPSINPPAFELKHIFQESESTEPILFILADGADPSQELSEFASSMNVPYHSISMGQGQEIAAYEAIRESASKGEWLCLNNLHLMLQAVPSIFKHLSLTTPHENFRLWLTTEGDARFPSMMLQQSLKITFEPPPGVRNNLLRTYTQIDRSTKNVITCQSIFVLAWLHALLQERRTFIPQGWTKFYEFGASDVRVAKSFVEQLTANKADWEFVRGILKFVIYGGRIENDFDFKVLDSYLNVLFCDEKINGRAGSQLVKGIDLLATTNVQEYIGHISKSVPSVDEPYLFGLPENIKYSWQIVEADRTISSIRTLALGDTKNALSDQSDKISQIVSLWKKLCQSDDLPKRELPTAIRSADPISEVLCLETINALSLIKQLHRSIGHVAKSMKTPSLASPAVQKTIQSLVFQQTPDEWDSMWAGPSDPADYLNVVVKKTRGTLQLFESSKSSSLLSSPIDFSDLFYPNIFLNALRQTTSRQIKIPLDQLILSSAWTPSQLPAKQCVQVQGLLLQGATFDSFLRETTVSSAAYSQAPIVFLAWTSESSSTITGEQIQVPVYSSSERSDLICSVNMPCRGADQWNIAAVALFLR	sp|Q19542|DYHC2_CAEEL	Cytoplasmic dynein 2 heavy chain 1 OS=Caenorhabditis elegans OX=6239 GN=che-3 PE=1 SV=2	2175-2444	sp|Q19542|DYHC2_CAEEL_2175-2444	SYTDDVSQNVTKEEVEREDLRPFVQTADTQRYSDIIGSWLQSGNRESFLITGTTGCGKQQLLKHCFQNDPESQLASLYCSAQSSSSHLLQLIQQNCVQASNPTGRVWRPKDRPNMILFLKGINLPAPDKYGTNELLALLQQLLTYQGFFDHNLEWVSIENIQFVGSMNPIGDGAAVSISNRLFSLLRCVSLNTTDSSQLTSIYRTYLTPILEEVGERNSEIIANRMVDIYNKVQSNFRPTDSVVFLFSPRDLTNWVVSLLRHELDQGKLE	270	23	strong	False	c_elegans	Q19542	DYHC2_CAEEL	Caenorhabditis elegans	motor	0.0007618110091387406	0.999927683659969	7.231634003106478e-05	recip	0.2695646129325524	0.00016696542225648887	2.147452115398067e-06	0.9244618750042847	0.07529044745647141	7.856466487212437e-05	locomotion	0.007081167444766625	4.2976619385118474e-08	1.2072776529084152e-08	0.9991215772637873	6.85488967183812e-07	1.481464804369321e-06	4.806098789085347e-07	7.87128748777581e-09	0.0008757122518790294	heteromer	0.3102089592953997	0.9066551812816424	0.09334481871835767	True	True
sp|Q54FZ8|Y8923_DICDI	3.7e-05	0.002	17.5	2525	2753	sp|Q54FZ8|Y8923_DICDI	Putative uncharacterized transmembrane protein DDB_G0290641 OS=Dictyostelium discoideum OX=44689 GN=DDB_G0290641 PE=4 SV=2	MLTHDLTKNLGRPSFLPKELTISDSQVQRLKTPCFEEIIRSFLNKRKPKQNWQLSLEIEEKLSNPTILDIFKTIRTTEETIISDESSRDFFIYSLLKIDCCIKGNLFSYYSEMDRTNIKDIIIGKGLKNNNNNIILGNSIFFKKIVEDFLTMAFERFSWYCENKSTDLLFFICVMSESNERLKEFFNKFQDYHHHHNQSKTAEHYKISKSLNSLPFSISNGVISNGVNPTIKIQWFLKFVELNLKNPIVYQLFDYTIINYPFISNLNILVGPILLNIFNNDNIKIYEDNNNNNNNNNNNNNNNNNNNSTIVDKFNLTLELKSKLAFSVYKRKLAICAVTLPILVLHLQKDPIGFLKYYDEFIKSSPESKSLFNHSISLHLSNDTKKMFNLLPYRNRIDLGWESFIVNKLTTADKINILSTYDETYQDVKAIIICSLNVESYALLSLESKLSDQFLINVFNQQCRLPNNYNFSGVITSFSTIEREYVSRLKNSIEQEAIKKKQLIVKQIEMNSEIYENYFRIVNVMVEALLNQNPSLNSIIECVGTDLGGSLEQDNQYMDTLPNLVLFSHLLRRIATSNLNSSYLLKKDSKGNNRLNLDLSNLAMFYNSKNSFWQEIRGPYDSFLREFIKNLLAKYVEIKSDFKYLDYHYFESLTIILLEMKRRYNCIPSDYRVSNKPVKIVEFKDFIKKFEEKESQYNDLLLVKEYLERKFSFNFSSQFDKNWKTSKRLKLLRQLIKSTKSLYGHYIQDDESIKFLLHFAIVNKTLFFHAIFDYYYLNSSDQTNSKQLNLDQCLKSTREFLKRLIESDSSIQLNDIFKKITEITDINYVREIEPIYNYFKGNGEPYKKELEEQIQKFIDNATFFFGVRKYLPHIEKFIESLDFIVITDFNKKKAKCEEIIKSVFEKNTTIAGANDALILLKSIMKDINFIQLPFFSLNIKDIIEWFSSFTDFKNFNIQVEIASNNYNDSYSAQILDYTLFCRNQFTELVQYSIDSTKDEKPKQMEFSKFFELINQIIPVSGYLSAVNKISSAINNLSNVKVLFKSGNFNEQGTLQNAEMATNSKSKFTSETYNTNNNSTNGSNWWVVSENGFELAQDKLENSYRGIDIFSKFDDDDNNNSNNNNNNNNNNNNNKKIIDNKKTFDTFRIIFKLFKKIHSLHNELYKICHPKFMALQSIQVACDLETLKKEKRHLRNSIKVWKDFISSLPKNLLFLRAPGVSSLYSKLKLTFENKFNNNNNNNNNNIQQQQQQFDLFLNDLVLDLFPSIKYCFYEYPQIINMKLLKNQIESTTNQLLNEKTNSKILIDDEIVSGCFIEKFLKELIRNIKQNLLYIEDDEEEVEEEVGGVEIGQLKNQPIGVPPPNVNKFDLINSFELVNIECNDDLFNSLMELNDSQLPHPSQIFYANSFDADFPFFKCLVEKFSESIFFLIGTPNKKDEFINWMSVHFSNNTMSKLAKVYVISIGDDTHTKDVFSFLSPYSGKNNNIGNTNNSWESFKVLWNKTKVQNGIESLNLVSGGTGTGKSHFIKSEIKAKNGGGGGRNLEIEKPNEHTVLVRPGFIIDPLIKKIKALKDATNFFIHFNISCYADFQEFSQFFYPLISFGYIFGKQDGELCSIPTGCLLTIYVELGDPLGSDYRKNENNTIQSIEYLKYVKTSIPLIFHLSDTEMSKKYLLAEWVSGEAEWRAFAFSSDHCSFYQKATVEMGKDVKLSQYLDYINQMFKRNFPTIDINYLFDKTKYPFRKNFFLMLNERLKFLETYYEFYLVICDHDFQNSNTVLQDSLLTYQELYEVFLVECAQLANPEFSQQKTIWEKPPLITNRSVVKVTKDRSSSSSSSYSGGGSSINNDNISSKQVDFIDLSNNNGLTKSGSKISNYNNQIDRLIESKIKKLPTYITLDKANENIRLFNTKIASSFGIQSRTNIVTDLANQYGFVLTPELSLRLFILNNRIQHHRSMVLTGDTGVGKTMLLIFYSLLINAGLNAIPDIIFEIKEVIIKFARTLEGFSFSQEIVNLNVDFSIDKILLASKEIFNFVPKHLKENNGENNPVQQLQQQNDGDKQQNPQQPQQQQQQQQQQQQQQQQQQQQQQQPKQQQQQQLKHKNSETSSPLFKHQTSFIKEVEEIIVKIVEAYQLIDISRSPSIQDIMKKKRTSPIATYLNNNKTVKLDSLLEQLKEICTIPFKRLFTRIIMNKKISGKDFKAIVNTIIKESNELKKIDQDLKMVVFIDEYNTSCEESLSLINEIFVDGTFDGEYCLPDNIFWIGAMNPLVETVGNAINYTGESLSSSSSGNNLFSSSSSITSSSTDITTSNNYEFVVQETPPPLKQLELDYGSLSVSNESSFCASLIRLNESGIIPAYLNVDLDYPNQVGIDINQMIIIGQKCLRKEKQARTHVSFRDIIRAIDLYQFFVQEIGVEILKTINENENEKISPIQTHWLALICSVSMTYIHRLNPDNRSKMVNAFNEYIGKFSGNNLNSFKKSSSSSNNNNGDYVTEIFKSIICGVSKQTTIPNGVARTESLQLNIFFTLVSIYTCIPICIVGPPGCSKTLSFSIVNDNLNSHGPTSNRPKLYSFLKSTQPFRYQCNNHTSDTEIKEVLDKAIRRGDIITDRVRMVVHLDEAGLVNENTSPMKIMHDYLDKGTRSKTLITIIILSNKILDAAKTNRMLLLVHPKEVSIQDQHSLVKGCLFGRIDKLTDYEENICTALCNAFSEINTHDSSSLQDIDNSNINNINKNNGNTISDISDIHPKLNKRIFAQRDFVFFLRHLRRAFEIKGKLTPEDLLVSLERNFIGTKIFKPHLQSFFKHLGFESDQLLAHDNTIVRIKQSLQDKLDINTDINSQGFRYMMLLDPTDSETSLLILKEIGVEHTVIRVGDFENDQTTESLSHTVSEIKIKMSQGGTVVLVNSQSIQACFYDVFNRYFTIYQQDDEKSFLAHLSFGINSMFCPVHPDFRVIVHLPLSRLNVTQYPWLNRFEKYILSMDQLLSYSLSKASLENIQNYHDHQSNTKAFFKNLLVSAQDFVDEIHIGKLNGSLLFGYTKSTIQSLVYQAFKDNSNFSPYSISKEDLKKMSLLPPDQQINPSTLLNLKLLQIARPESLYKCTKSLPKSYVEQYLSNQEHFNVYLFLKNLVESFSKNQNQQQQQQQQQELEVDSEQQQQQQQQQQQQQQQQQQQQQQQQQQQQQQQQQQQQQQQQSKWMVFTRTSFSLHSIRDSDKNDKFLLLLESNIKVNRNGGSKNLFKVLQLHTFKSKVKCSKEIIDFCTSEEQMVIIIIADMLVVTNNQINFVHEVFDQHANRANKLLVFISHFPPEFSISSQNNINSIFLNNTEYIYIDSLGIKIDNSLISDSGIKSDLEKSNNNNNNNNNDNSGNNSGNEIDGSSNGDNNNNNNNNNNSGEMKFDIRGWISKVYGITDNKPLDETTFLESMFFKYLYQISSSMANSQLMGYIEPKELRVEESQFYSNATKRVEYIKTIFENNNSWVKCIIDQFLKTWNGTNLITNIIADVSSDIVSTKSTQSFFESIISSIKSFFYPVISQIIKHLINHYSFLSIYEVKPNSMEQKMVEKFIISANSLKISDSVEERFEPIRILPPIIRKVRSELLLYDSISTVINQLFDQALSTCKFMSNYGFLYKEFYQLVSKHPIKPLLDYIVSEEPLLERFNNDFIIRTLKFEKTVSKFFFNLIDSFKGRFVTSSSSPSSSSKKDNINSHPILELWVTSHFEHRTLFYLKNILLPIINLKGVDLISELLKIPLNNNINRTIEDYKRLIVDFSFNLLYNRLLVLLDQVKCNDSYNEDIFLNWISVVREVLNISKTISNVLKDLRKISNGSNNDDSYLKAIQVFISYSILMDSCINSINFIKNEDGTISTTPKNTTKSSSPSVSTLHSMVKIYYNFFNKEFKSDSFNVLFNNLIEFKKEKESKLIGDSYSSILQKTCLLDILDPIATLSRENFSQFLRVLQDPKRNNKIEIPIGWICSVIGEYINLEDNYQFLREKVNEICCKSCEEYYFPPLVSKPTGLSFKFLGITEKSYIHSFKLLEDSIYYAELNRIKSEELNSLCSSHLREKFLREPFSNIILESINTQIIEKFADLLNSNIENAKEVLEKTKILKGTLQSILVAPENPNGKILKLINFYHMTLINHLKESTMATLLRDEAFLSTFGLRLHLLDSDKISGVDASQRGVNLSNKTEVDFSQLRFIYDSSNNSYGVLFKKIEQLINSSDKPEFEKLTETLNTPDCQGLFRASLFIILYQYYLDGLDCSAFKYLFESKEQDSTRKFFDLQNFTEYYLPFIYPDQKLNKNIGVHKLLMRQENKEREDITAAQITINSIAISIGSNSNTFLYNLTRHIQTVAGQYFPACDVGNIFRDCAMIYLDGQDDHTVTMGYDVLYKYIVSCCSWSAFTFTVSVQPRYTEYLLKPQIHFVSKLDKKDHVSLTNYLWNRALTSINEIIRNPELSSSLIEPSQYISEFLYQIWLDGHTLNNSQQTQHFRSHFANTTQVTNYEKYLCNVLTKIKKENESRKSHLMRIFAQRTIVSSKNKEIQMNINSIRSDFVRSYERPYFTFEKINQFCSSSNGSSKNFEVLTFMSNQIQKICLSKHFTPLVNFIVLFHQFLKFRLQENQFNFNFNQCVQILLDKQYETEESIKPLRLAWTHFTNAWKSVIKEMNIIEGGCAQKPEYEKVAFPIHDETPMSVILFDSDSNGSGVILNLINGWVSHTQSPCLNLRNDVPMSPLFKTIAEGFIPKGVTYDISDLPEGENYLLLGSDFEPNDYHQFIYRLFSQYQTFDKETMSPDFLSIQNRVINRFFAGKGVAGILENYSKRFPFQKVISEQDSVVKKKLASLLLDDEIQSLSNLVRNLYSLIQKLPEIYFKDIGHSYLKIHFENTLSARQNYLDDFSQELSTLVSNIINLTNEQQSIDVNQSIFHFRNSITTFVPLDLAKQLSINMVGTISIMLINSSLKQKKLYRNFCPEPKIIDGKYIEFFDRFKSNIIEKAKNEADNLNFLRNLCEYIREVHSKLVSNDVLKEISVSTSESITLAQIIQKRIPEFSFDKEVISKKSFCLNGTPTSYYRILIKTITDIYNHINPMIQNKKNTVYSEIFTNHFNSINSEEEIKQINIDSIRTSNNSSPNLIQKINEQLDNNNNNNNNNNNNNNNNNNNIDHGDDNNDGESESDIEDYENINSTCGKIKIIKNTTRKIDQIDNHPFKHYLYYWIRYLSQFCELLNVEPLNNYNNNNNDFKIFSLFKLFKLQSFEQNYDQNSPIIINRLDKKLSKGLITSISPMETMIHILNRLSKLDSNIKQLFNWKFKIICDECKENTESSGFIKLTLDLTNINETNRSIKSLLMSTLLYSIKIRNCNHNKSDIKLVESPEYIFIEVERFKKGLPFNSSIINFEKNISISELLGNFSKDINGLYNIQSILSYGSRNDEFDFITSNEGQYYHLTSSSCVKTLNEYSFNAIIESLNNNCNFIILKKGGYIKTSHISDPVDPSLLNKPPIPSSDNEEEEEDDDDDEVNEDEYENGNEDEDEDEDEDEDEDEDEDEDEDEDEDEDEDEDEDEDEDEDEDEEYEDEDEDEDIIGDDAEVEKENKNGFSHLESLQITPIPHDKDEEQPEKPQQQEIHQQPEKPQQPEKPQELQSTETPGQEVSVDYKILYDRKAFKEFLYGGFEKFTEDLKLQILDAGINCFSVLLNLKSEDWSKFSFLQLPKRNQLVNSYKKIHNEAIKKEYPFESPFDIDDQKAYEQFLKDIVNDEKTIMDLVEAGFDSFTSLIPSDDGGWEEVSLNLQEILKPATCFNLINQLKLVGKA	sp|Q54FZ8|Y8923_DICDI	Putative uncharacterized transmembrane protein DDB_G0290641 OS=Dictyostelium discoideum OX=44689 GN=DDB_G0290641 PE=4 SV=2	2525-2753	sp|Q54FZ8|Y8923_DICDI_2525-2753	TLVSIYTCIPICIVGPPGCSKTLSFSIVNDNLNSHGPTSNRPKLYSFLKSTQPFRYQCNNHTSDTEIKEVLDKAIRRGDIITDRVRMVVHLDEAGLVNENTSPMKIMHDYLDKGTRSKTLITIIILSNKILDAAKTNRMLLLVHPKEVSIQDQHSLVKGCLFGRIDKLTDYEENICTALCNAFSEINTHDSSSLQDIDNSNINNINKNNGNTISDISDIHPKLNKRIFA	229	21	strong	False	d_discoideum	Q54FZ8	Y8923_DICDI	Dictyostelium discoideum	motor	0.19175275207364859	0.9522778766906963	0.047722123309303706	recip	1.0000933452687708	0.32139270688352845	0.004339409798774907	0.5344888451766281	0.1395328793369126	0.0002461588041559278	locomotion	0.018150935092645412	3.910513223063811e-06	3.8807707385036557e-05	0.9975726412934083	2.2779114060466414e-06	0.0002628044381539025	1.3403759785731404e-06	3.687258579953758e-06	0.0021145305018650845	heteromer	0.14747751168984669	0.9662701478588798	0.033729852141120245	True	True
sp|Q54UW5|RUVB2_DICDI	3.4e-17	1.8e-15	56.9	192	426	sp|Q54UW5|RUVB2_DICDI	RuvB-like helicase 2 OS=Dictyostelium discoideum OX=44689 GN=rvb2 PE=1 SV=1	MSIPKISQVKDLTRIERIGAHSHIRGLGIDDSLEPREISQGMVGQVGARKAAGLILQMIKEGKIAGRAILIGGEPGTGKTAIAMGMAQSLGEKTPFTAIAASEIFSLEMSKTEALTQAFRRSIGVRIKEETEVICGEVVDIQIDRPATGSGAKVGKLTLKTTSMDALYDLGAKMIDSLTKEKVQNGDIIRIDKGTGKITKLGRSLSRVRDHEISGSKVNFIECPEGEIQQRRTETHTVSLHEIDVINSRAQGFFALFAGDIGEIKSEVREQINQKVAEWKEEGKAEIVPGVLFIDEVHMLDIECFSYLNRALEDDMSPILIIATNRGNTTIRGTDYKAPHGIPLDLLDRLLIINTQPYTEKDIYKILKIRCEEEDVDIQEDALQLLTKIGVETSLRYAIHLITSSSLVSVKRKGTDVSVDDIKKVYDLFVDVKRSTKYLKDYQDEYLYNSQPETTATKTNEEQQTMQTA	sp|Q54UW5|RUVB2_DICDI	RuvB-like helicase 2 OS=Dictyostelium discoideum OX=44689 GN=rvb2 PE=1 SV=1	192-426	sp|Q54UW5|RUVB2_DICDI_192-426	DKGTGKITKLGRSLSRVRDHEISGSKVNFIECPEGEIQQRRTETHTVSLHEIDVINSRAQGFFALFAGDIGEIKSEVREQINQKVAEWKEEGKAEIVPGVLFIDEVHMLDIECFSYLNRALEDDMSPILIIATNRGNTTIRGTDYKAPHGIPLDLLDRLLIINTQPYTEKDIYKILKIRCEEEDVDIQEDALQLLTKIGVETSLRYAIHLITSSSLVSVKRKGTDVSVDDIKKVY	235	18	strong	False	d_discoideum	Q54UW5	RUVB2_DICDI	Dictyostelium discoideum	motor	0.07572348243369587	0.985513787678193	0.014486212321807003	recip	0.9077043210739552	0.003859416246842604	0.10820121134736613	0.6242983142241418	0.2636376697191122	3.388462537299463e-06	disassembly	1.0719402514016358	0.5962800805336319	0.06958950478306351	0.019412761321110934	0.0035963186541253223	0.0006866678991345183	3.100155279925143e-06	0.03691311479922379	0.27351845185443	homomer	0.6181632184151632	0.30883235312597557	0.6911676468740244	True	True
sp|Q869L3|MDN1_DICDI	1.6e-26	8.5e-25	87.4	1098	1335	sp|Q869L3|MDN1_DICDI	Midasin OS=Dictyostelium discoideum OX=44689 GN=mdn1 PE=3 SV=2	MYKFKFNIFKAIKALELELTKIKNESSSSTIIQDFKSFEQIFKKKENEFTSQDKLFIVEEISNLLMSKPEYPSLISNIFSPLLVDLVSRYIQNGKKEERWLGLVQSCFRLLSFNKSLFSSLWDWTPLFSLLEIKSQRITWYVIKSMSMVLNVPDHQITQIKPLFKQYHNQIIQIESELLNLESSKLFLNNNNNNNNKKENINNNQEEEKEDEELINKYPNIFIQKQDLHKSIVDVCGILLFKKFEQIGHGSSVKSKKGGEQQQEGEGEDEQVQKLVYTNTVSQNLNSLAIAVGLGKPILIEGVTGSGKTTMIEELSRITGNDNIIRIHLGDQTDSKVLLGTYITSDTPGEFKWQAGALTQAVQEGRWILIEDIDLAPIEVLSVLIPLLENRTLFIPGRGEVIEASNGFQLFATQTLFGSHSRDQNANILSHLWTRVVIEALSPTEMKQVLLTLFPQLTVMISKFIETFNLLLRVISNQSISISPTDEVAGIANIANTANVNNINNNNNTDNNNNNNSNEKFIIPSSRFISSRDLIKWIRRCNQRLHLTNVSQQIITSTMQEIVFVEALDCFCSMISKKNLRKQLTQVIGRVWELTGDRINYYVELYKPSIIITQESVSTGRAKLKSLEKSDSIQISNGKKHTRFTTEQSQQDSGVTKHGNVFAHTMNSLRLMEKISISIQFNEPILLVGETGTGKTSVVQYIADQLNQKLVVLNLNQQSDSSDLIGGFKPVEMRLLCLPLKNRFDSMFKKTFSESNNTDFLEKIDKAFISKNWKQFIALLNKAIKLVENKVLKDDQTTTNNTKENNNNNNNNNNNNNNNNNNKKRTIRSEVKEKWIKLSNDIKKLTIQFEKSKNNFAFSFVEGSLVNCIRKGYWVLLDEMNLATSETLESLSGLFDGGSITLTEKGEVEPVERHPNFKVFACMNPPTDIGKKDLPPGIRNRFTEYYVDDLDNRGDLCLVVKTVLSNLVPNPPIEDIVEFYLKTKQDAQNKMLDGSNQKPIFSLRTLSRALNYTKHVTKSFGFQRALFEGISMSFLTQLNKSSYPMMEQLIKQYIKKGEVKLYNQPLNRPPPTSTTNNNNNNAEESYVKIEQFWIECGNEKPIIPTHYILTPSIKSNLSNIARVLVSRKHPILLQGPTSSGKTSMVEYLAIRTGHRFIRINNHEHTDLQEYLGQYISDDKGKLVFQEGILVEAVRKGYWVVLDELNLAPSEVLEALNRLLDDNRELFIPETQEVVRPHPHFMLFATQNPPGLYGGRKVLSRAFRNRFLELHVDDIPEDELEEILCKRCALPPSYCKKLVLIMKELQLNRQGSNQVFAGKHGAITFRDLFRWAERQPSSYEELGIAGYQLLAERLRKDEEKLIIKQVIEKHLKIKLDIESIYSCDDKPEFLKLLQLLSENDSELSKSNHLEKIVWTRSMKRLFSLVGKCLEHKEPILLVGETGCSKTTICQLYSILNKQKLHILNCHQHTETADFIGGLRPVRGRDQVLSKLYSLVKQYFNQLSQLNLYKLEQENNNIDELPIKEIMERLIVESWKQVSNSSLLTEQLKQLAIEIDKTYSSYCSLFNWVDGPLVEAMKQGDYFLIDEISLAEDAVLERLNSVLEPSRLLVLAEKGGVEIEELRGHKEFRILATMNPGGDFGKKELSPAMRNRFTEIWVPAISSHQDLLQIIEERFTSPQLKGKGSLMLNFIEYLLMIQKNKRVISLRDILSWISFMNLCMDKQLLSPNESYIHGACLVLLDGFGMGSNSSSESEGLKLREACLIRLIDQIESQDEKLKLQTELLSTSSSSSSLSSSIANIIKEENRFGIHPFYIPVRESNVPKIQFSLSAPTTSKNAQRVLRGMQLPRAILVEGSPGVGKTSLITAIANASGNQIVRINLSEQTDIMDLLGSDLPVEGGTGGQFEWRDGVFLEALRNGSWVLLDELNLASQTVLEGLNSCLDHRSEVYIPELGKTFACHPNFRVFACQNPLHQGGGRKGLPKSFLNRFTQVFIDQLNQQDLLFISTAMYPTIPSKTIERMIEFNHQMFKESMIEHKFARKGAPWEFNLRDTFRWCDLIVKDPTSISNPARFIDLIYLQRMRTLQDREHVLTIFKRVFTTSGDENDQSIDMMPTICNYDKQPHYSISPEYLQIGSSILPRVQNGGASSFDSSVLDNSSNIQLLQRLLNPLENIMKCIEMNWMSILIGPTSTSKTSSIRLLAQLTGNTLYEFSMNSSVDTTEILGGFEQIDLVRYQKRIISSVSSLITIVSSHIMTYFNSNDDNLMKTCISSIQDIHQVWNLFKKQTQQTQQQIQQDGATIGSGGVGLITIEQLDLLSTIVDALEKLSIQFNLDNNQEHLNRIQDVRQQIQRIKSIEKESVTGCFEWIDGLLIKALETGAWILIDNVNFCNPTVLDRLNPLLEQDGVLMLNERGMVDGQVKVVKPHPNFRIFLTMDDKKGEISRAMRNRGIEIYMAADQLSLMETPSNNFDNQQLLTALGIPLESLTRTMIDFHNQIFTQLSSTIENPCTLSQLLYWGKLILDQLQRGFSLLNSIRNSMEQIYIRPRRHLTQRQLVTNIFNSIFNESAIKSILCEDQTVLGIYPHFIKGKDYVTDSISTTMKMNYQFFEYYLKRLMNSLSSSSSSSSQQQQQDESNYKISAKFLIENINSSQYENYVLYLNSLKDQNEKDSPINQLLTTLISCMKQLFNHTCYKDFEKRLEQLLSMINLSFIDSKQLLIYQGHQWKNNDSLFLLIKEKVDNYITKEAGGSESMIPIKDLFNQVLLNDMEIIKSLLSLFIQSSKQEKEYNKFLKQVQQGNASQQLSVKSIKSIPVILLSLAYTKKMMSKDLLPHQDIISMIYRLFKSLDEQIDQWLIQLSSSEQQQSTFSTIQIINQLILLKNNFWNSTFNLPSNQFNLGEFIIRWRWIYKEINKLTTLTSKSESPLLINTGLQVLIDKISSGLNQYNNDNSNNRLWKVGGYPMVMKSNHLVQLDSQFLSILEKVQYNFNKNESPIKHSSYAIDEDWKKTLIEAISTLYWANYQLNSDNQNQEQQQQELDRVSEFLTNLELVPQTLSDKLKQLIEKQKQFELNSTFNPVSTNFDNSDISNDSMISDATSIHFDPLSIKHQVISISPLIDHSLHLKETFVISELVKLLMLQHMDIENGKMNQSIITIFESIIDELKYIVNKYKSSTIPRSLYHLAFYQKLIWMIDNYLEKVTTNQEKDEQGQEQEQASIGIIELQSVIHSILYVYNSSQWNNAFNDISHVGKYSLPQYKYRLSKNDAAASLDNGSSKVNIYDSIRFGYGPPRLFQNIQTVFSFYLTCDWEYVSIADVPVKIEQLNQIIQHLTSADGSSNVSNIESFEYQIKQTIALLLSTITSFYKSFNNDEHKKHQLLSNVALIGEHLLSSSSSLEILDIGFDELIENIKELIIQSNDKSFNEKSKQLLLPCLDILLCLDDKVLYKDELKLQSTFGRLQLLLNTFRLIMFVPSGSIDPTQKYDVILQYSKEHSKQLQDEIEIRTIIEKQYTGKDGTSLVIDELVQKKQSIDQKLALDSKKITLRPIPSQFEELYRDVSQFSNHFSNIEKIIDLISKLDLSQVKNEFNLEVESEGGDNQQQQENNTSANSSYNQMILSTEQMWQEKANHFIQSCEKKFYSRYRDIIVPIITAVYQMKSGLRMMSVSFKQKVQDNKLGGNQGITKQIQKVLLSLTQFPRINSVDINSKITTTSTTTTATTTTNTTSNNILLDKLTLDSIKDMMKFNQRTNQDNCNGGLQNFKVIGLLLRSSLCQIYSQLSNSNYLDVDNLEAIDSIFRIFVQEWRFQEEEKRKKEELENQEFKYKVQTHKMETKEEKDEKVFLTSFPNFYKDFEDLEVANVVENQIDDDNDEENKDKENNESNVLTSEDGSMFFKSSINNEEILQLCSIHRDIFKHLDGIPIPKEQQQWTLSDRDRSELFQLFYSSSYLLMKILNQRSGDMEFDQLSLGSHILSASNLKETLSIRPPSLITYSKLDEKFRFLKTSSYLYKKSKGINDDDGDNQVVDVIHQKKTYNIYRDSNISEIGIIREPLISFRKRVFELLVEYPEQANLTLMVKLIDRLMTYPATDPLAKILTGLELLLRKSLEWESFASKAVSIQNHLNEISSLIVRWRKLEIESWPSIFQSQEKEAEVKALKSWFILYDLINDEPSSPELEDENLSKNFHTLQQYLYSSSLGDFLTRIELLKSFYKQLNSTIKLIGTSKNTNYKQKLSDIIYNIFKYFENFISRFEDRLAKSIKPIEDKALEFIRLSRWDDNRLLTQYERLKQHIEVSHRNLAKVTIKYKNVLAQPLHDIFTQIENELDIPPLVLHSGAATILEDKLKKNQKLNKKQIQKKSLAIENFNDWLSFSPSNYSIDRKSIDSISKPIEIESPLLKKLFQIENEKLAQNKLSLLSKRMIQICKENLLESDSWKVVRDGVDIINDLSIEIIDRLKELSSDEKIKRQEKEFALKELMSKFHEMGLSYHINRYPQEQLQISYLFNVRHLPTISDNQGYLPTSFSKITADNGAKLLDQADQYYYRIVSRVHRLRQLSIEYNSDLSSKHVQRINGYVEHFLSIIINQRNNLIDSINSWNHLTLFTELFTNISGSGGSNSEIDEQIFNNHNMLSKWFEIQRESINQFNQAIKEILLLCRKTTSAVSGGMISTIIPEICSIQIIIESIKSEIDKHQSKLRNLFSFLNNQYPMMTWSTINLIISIFTKFKEIKEKLNQLLLSKLSNINYIKSPIQILINNIDSLINKFNSEYEELVGNEINDNDIENQNNIKEFTNQFGILIDQILISIQDLKIQSNQIIAYNKEQEELDQELEKVREYTIEDGSISKLSEFIDHQVQSLRLSKLLEQFVKLHNIIVDGGGSVSTLSIYRQMIKQMGPLLAQFMLIVNQSIVDSLSYHKTCCKLEYISTGVFIQLYSKGFCKPADGGDDGEGGEGGRSNFEDDVEGTGMGEGKGKKDVSDQLEDQGQIEDTNTQKKEEKDEDEDEEKEEKDEDEGFDMQDDFEGEMHDIKKDENKDEDKKDDPNNEKENDKEMGDLEKPEDNVVDEKLWDEQDVQDEEEQDEEGKGDETNSEEMMAKQDGKDDNDDDKKDDDKKDDKKKKKEENGKPDENEEGEEGKDDEEEDGKDDNKNADDGASDEDDFGQEENEDDVINQEQEKEENHGDPRGDDQMEIPEDLELEDPDEGKEDDEQQDGGDDFKDPLDEMDGDDVSKEEEKKKELDGDEKEESDQDGDEEKEDEEKEDGDEDEDKEDKENQPIDPSNVDSINPEGDEPEKEQPEEDQTSLTTNEQQDETPKDSEQPLGVKDKTGSKSNVSNTDEEMKDESNQDNADDDSGMTQPTPSENDTGALKNLKSQPPPQSSAQQPPKKQKQVDPNPYRSMGDANKEWKKRLNLKQEQEEEEEEQSSEPKEKAPKQDPNAKENENQDYEFIKDDEKLDKDEETDQALAAATDTQLQDIPQNKAQDDQAEQEEDQMDIDEEDDMDVDHKQEVEHQDDSKQQLDENKKISMSKLKQDQLKQQKEKEKEKLEKDQQDGQDDELDGLNQKEQFTKEQLENLTNLDKEKAVLDDGDDQEMEQDGDQDDEESVEEKKLTREDLDRMRQELEQYKIENSSNPEIGTELWKKYEQLTNDLSQDLCEQLRLILEPTLATKLQGDYKSGKRINMKKVIPYIASQFKKDKIWLRRTKPNKRQYQVLLAIDDTESMAAYHSGGFALEAMTMISRAMSRLEVGQLGIVRFGEDVQLVHSFDQVFSDQTGPEIITQFKFQQTKTNMVNFLSKTLQIMDMNKQSSSGEPAMQLVFIVSDGWSLRDPETTKKYLREASIKNVFIVFIVIDNPVNNNSILDFESISFNNGKIQRTNYMSEFPFMYYVILRSLNNIPSILSDTLRQWFDLTKSTQ	sp|Q869L3|MDN1_DICDI	Midasin OS=Dictyostelium discoideum OX=44689 GN=mdn1 PE=3 SV=2	1098-1335	sp|Q869L3|MDN1_DICDI_1098-1335	NEKPIIPTHYILTPSIKSNLSNIARVLVSRKHPILLQGPTSSGKTSMVEYLAIRTGHRFIRINNHEHTDLQEYLGQYISDDKGKLVFQEGILVEAVRKGYWVVLDELNLAPSEVLEALNRLLDDNRELFIPETQEVVRPHPHFMLFATQNPPGLYGGRKVLSRAFRNRFLELHVDDIPEDELEEILCKRCALPPSYCKKLVLIMKELQLNRQGSNQVFAGKHGAITFRDLFRWAERQP	238	25	strong	False	d_discoideum	Q869L3	MDN1_DICDI	Dictyostelium discoideum	motor	0.02387528419836791	0.9963955154426491	0.003604484557350876	recip	0.730272865380921	0.006765653754051414	0.000955083336250441	0.5498542063588799	0.4424098618568432	1.5194693975035405e-05	disassembly	0.7116770708060938	0.5809120034488906	0.00027025843807681327	8.794394911354405e-05	2.662790912799317e-05	0.005043865608522163	6.264246092537589e-06	9.978742134173129e-05	0.41355324897883444	heteromer	0.558584904771527	0.7533857067959159	0.2466142932040841	True	True
sp|Q869L3|MDN1_DICDI	1.9e-22	1e-20	74.1	1381	1738	sp|Q869L3|MDN1_DICDI	Midasin OS=Dictyostelium discoideum OX=44689 GN=mdn1 PE=3 SV=2	MYKFKFNIFKAIKALELELTKIKNESSSSTIIQDFKSFEQIFKKKENEFTSQDKLFIVEEISNLLMSKPEYPSLISNIFSPLLVDLVSRYIQNGKKEERWLGLVQSCFRLLSFNKSLFSSLWDWTPLFSLLEIKSQRITWYVIKSMSMVLNVPDHQITQIKPLFKQYHNQIIQIESELLNLESSKLFLNNNNNNNNKKENINNNQEEEKEDEELINKYPNIFIQKQDLHKSIVDVCGILLFKKFEQIGHGSSVKSKKGGEQQQEGEGEDEQVQKLVYTNTVSQNLNSLAIAVGLGKPILIEGVTGSGKTTMIEELSRITGNDNIIRIHLGDQTDSKVLLGTYITSDTPGEFKWQAGALTQAVQEGRWILIEDIDLAPIEVLSVLIPLLENRTLFIPGRGEVIEASNGFQLFATQTLFGSHSRDQNANILSHLWTRVVIEALSPTEMKQVLLTLFPQLTVMISKFIETFNLLLRVISNQSISISPTDEVAGIANIANTANVNNINNNNNTDNNNNNNSNEKFIIPSSRFISSRDLIKWIRRCNQRLHLTNVSQQIITSTMQEIVFVEALDCFCSMISKKNLRKQLTQVIGRVWELTGDRINYYVELYKPSIIITQESVSTGRAKLKSLEKSDSIQISNGKKHTRFTTEQSQQDSGVTKHGNVFAHTMNSLRLMEKISISIQFNEPILLVGETGTGKTSVVQYIADQLNQKLVVLNLNQQSDSSDLIGGFKPVEMRLLCLPLKNRFDSMFKKTFSESNNTDFLEKIDKAFISKNWKQFIALLNKAIKLVENKVLKDDQTTTNNTKENNNNNNNNNNNNNNNNNNKKRTIRSEVKEKWIKLSNDIKKLTIQFEKSKNNFAFSFVEGSLVNCIRKGYWVLLDEMNLATSETLESLSGLFDGGSITLTEKGEVEPVERHPNFKVFACMNPPTDIGKKDLPPGIRNRFTEYYVDDLDNRGDLCLVVKTVLSNLVPNPPIEDIVEFYLKTKQDAQNKMLDGSNQKPIFSLRTLSRALNYTKHVTKSFGFQRALFEGISMSFLTQLNKSSYPMMEQLIKQYIKKGEVKLYNQPLNRPPPTSTTNNNNNNAEESYVKIEQFWIECGNEKPIIPTHYILTPSIKSNLSNIARVLVSRKHPILLQGPTSSGKTSMVEYLAIRTGHRFIRINNHEHTDLQEYLGQYISDDKGKLVFQEGILVEAVRKGYWVVLDELNLAPSEVLEALNRLLDDNRELFIPETQEVVRPHPHFMLFATQNPPGLYGGRKVLSRAFRNRFLELHVDDIPEDELEEILCKRCALPPSYCKKLVLIMKELQLNRQGSNQVFAGKHGAITFRDLFRWAERQPSSYEELGIAGYQLLAERLRKDEEKLIIKQVIEKHLKIKLDIESIYSCDDKPEFLKLLQLLSENDSELSKSNHLEKIVWTRSMKRLFSLVGKCLEHKEPILLVGETGCSKTTICQLYSILNKQKLHILNCHQHTETADFIGGLRPVRGRDQVLSKLYSLVKQYFNQLSQLNLYKLEQENNNIDELPIKEIMERLIVESWKQVSNSSLLTEQLKQLAIEIDKTYSSYCSLFNWVDGPLVEAMKQGDYFLIDEISLAEDAVLERLNSVLEPSRLLVLAEKGGVEIEELRGHKEFRILATMNPGGDFGKKELSPAMRNRFTEIWVPAISSHQDLLQIIEERFTSPQLKGKGSLMLNFIEYLLMIQKNKRVISLRDILSWISFMNLCMDKQLLSPNESYIHGACLVLLDGFGMGSNSSSESEGLKLREACLIRLIDQIESQDEKLKLQTELLSTSSSSSSLSSSIANIIKEENRFGIHPFYIPVRESNVPKIQFSLSAPTTSKNAQRVLRGMQLPRAILVEGSPGVGKTSLITAIANASGNQIVRINLSEQTDIMDLLGSDLPVEGGTGGQFEWRDGVFLEALRNGSWVLLDELNLASQTVLEGLNSCLDHRSEVYIPELGKTFACHPNFRVFACQNPLHQGGGRKGLPKSFLNRFTQVFIDQLNQQDLLFISTAMYPTIPSKTIERMIEFNHQMFKESMIEHKFARKGAPWEFNLRDTFRWCDLIVKDPTSISNPARFIDLIYLQRMRTLQDREHVLTIFKRVFTTSGDENDQSIDMMPTICNYDKQPHYSISPEYLQIGSSILPRVQNGGASSFDSSVLDNSSNIQLLQRLLNPLENIMKCIEMNWMSILIGPTSTSKTSSIRLLAQLTGNTLYEFSMNSSVDTTEILGGFEQIDLVRYQKRIISSVSSLITIVSSHIMTYFNSNDDNLMKTCISSIQDIHQVWNLFKKQTQQTQQQIQQDGATIGSGGVGLITIEQLDLLSTIVDALEKLSIQFNLDNNQEHLNRIQDVRQQIQRIKSIEKESVTGCFEWIDGLLIKALETGAWILIDNVNFCNPTVLDRLNPLLEQDGVLMLNERGMVDGQVKVVKPHPNFRIFLTMDDKKGEISRAMRNRGIEIYMAADQLSLMETPSNNFDNQQLLTALGIPLESLTRTMIDFHNQIFTQLSSTIENPCTLSQLLYWGKLILDQLQRGFSLLNSIRNSMEQIYIRPRRHLTQRQLVTNIFNSIFNESAIKSILCEDQTVLGIYPHFIKGKDYVTDSISTTMKMNYQFFEYYLKRLMNSLSSSSSSSSQQQQQDESNYKISAKFLIENINSSQYENYVLYLNSLKDQNEKDSPINQLLTTLISCMKQLFNHTCYKDFEKRLEQLLSMINLSFIDSKQLLIYQGHQWKNNDSLFLLIKEKVDNYITKEAGGSESMIPIKDLFNQVLLNDMEIIKSLLSLFIQSSKQEKEYNKFLKQVQQGNASQQLSVKSIKSIPVILLSLAYTKKMMSKDLLPHQDIISMIYRLFKSLDEQIDQWLIQLSSSEQQQSTFSTIQIINQLILLKNNFWNSTFNLPSNQFNLGEFIIRWRWIYKEINKLTTLTSKSESPLLINTGLQVLIDKISSGLNQYNNDNSNNRLWKVGGYPMVMKSNHLVQLDSQFLSILEKVQYNFNKNESPIKHSSYAIDEDWKKTLIEAISTLYWANYQLNSDNQNQEQQQQELDRVSEFLTNLELVPQTLSDKLKQLIEKQKQFELNSTFNPVSTNFDNSDISNDSMISDATSIHFDPLSIKHQVISISPLIDHSLHLKETFVISELVKLLMLQHMDIENGKMNQSIITIFESIIDELKYIVNKYKSSTIPRSLYHLAFYQKLIWMIDNYLEKVTTNQEKDEQGQEQEQASIGIIELQSVIHSILYVYNSSQWNNAFNDISHVGKYSLPQYKYRLSKNDAAASLDNGSSKVNIYDSIRFGYGPPRLFQNIQTVFSFYLTCDWEYVSIADVPVKIEQLNQIIQHLTSADGSSNVSNIESFEYQIKQTIALLLSTITSFYKSFNNDEHKKHQLLSNVALIGEHLLSSSSSLEILDIGFDELIENIKELIIQSNDKSFNEKSKQLLLPCLDILLCLDDKVLYKDELKLQSTFGRLQLLLNTFRLIMFVPSGSIDPTQKYDVILQYSKEHSKQLQDEIEIRTIIEKQYTGKDGTSLVIDELVQKKQSIDQKLALDSKKITLRPIPSQFEELYRDVSQFSNHFSNIEKIIDLISKLDLSQVKNEFNLEVESEGGDNQQQQENNTSANSSYNQMILSTEQMWQEKANHFIQSCEKKFYSRYRDIIVPIITAVYQMKSGLRMMSVSFKQKVQDNKLGGNQGITKQIQKVLLSLTQFPRINSVDINSKITTTSTTTTATTTTNTTSNNILLDKLTLDSIKDMMKFNQRTNQDNCNGGLQNFKVIGLLLRSSLCQIYSQLSNSNYLDVDNLEAIDSIFRIFVQEWRFQEEEKRKKEELENQEFKYKVQTHKMETKEEKDEKVFLTSFPNFYKDFEDLEVANVVENQIDDDNDEENKDKENNESNVLTSEDGSMFFKSSINNEEILQLCSIHRDIFKHLDGIPIPKEQQQWTLSDRDRSELFQLFYSSSYLLMKILNQRSGDMEFDQLSLGSHILSASNLKETLSIRPPSLITYSKLDEKFRFLKTSSYLYKKSKGINDDDGDNQVVDVIHQKKTYNIYRDSNISEIGIIREPLISFRKRVFELLVEYPEQANLTLMVKLIDRLMTYPATDPLAKILTGLELLLRKSLEWESFASKAVSIQNHLNEISSLIVRWRKLEIESWPSIFQSQEKEAEVKALKSWFILYDLINDEPSSPELEDENLSKNFHTLQQYLYSSSLGDFLTRIELLKSFYKQLNSTIKLIGTSKNTNYKQKLSDIIYNIFKYFENFISRFEDRLAKSIKPIEDKALEFIRLSRWDDNRLLTQYERLKQHIEVSHRNLAKVTIKYKNVLAQPLHDIFTQIENELDIPPLVLHSGAATILEDKLKKNQKLNKKQIQKKSLAIENFNDWLSFSPSNYSIDRKSIDSISKPIEIESPLLKKLFQIENEKLAQNKLSLLSKRMIQICKENLLESDSWKVVRDGVDIINDLSIEIIDRLKELSSDEKIKRQEKEFALKELMSKFHEMGLSYHINRYPQEQLQISYLFNVRHLPTISDNQGYLPTSFSKITADNGAKLLDQADQYYYRIVSRVHRLRQLSIEYNSDLSSKHVQRINGYVEHFLSIIINQRNNLIDSINSWNHLTLFTELFTNISGSGGSNSEIDEQIFNNHNMLSKWFEIQRESINQFNQAIKEILLLCRKTTSAVSGGMISTIIPEICSIQIIIESIKSEIDKHQSKLRNLFSFLNNQYPMMTWSTINLIISIFTKFKEIKEKLNQLLLSKLSNINYIKSPIQILINNIDSLINKFNSEYEELVGNEINDNDIENQNNIKEFTNQFGILIDQILISIQDLKIQSNQIIAYNKEQEELDQELEKVREYTIEDGSISKLSEFIDHQVQSLRLSKLLEQFVKLHNIIVDGGGSVSTLSIYRQMIKQMGPLLAQFMLIVNQSIVDSLSYHKTCCKLEYISTGVFIQLYSKGFCKPADGGDDGEGGEGGRSNFEDDVEGTGMGEGKGKKDVSDQLEDQGQIEDTNTQKKEEKDEDEDEEKEEKDEDEGFDMQDDFEGEMHDIKKDENKDEDKKDDPNNEKENDKEMGDLEKPEDNVVDEKLWDEQDVQDEEEQDEEGKGDETNSEEMMAKQDGKDDNDDDKKDDDKKDDKKKKKEENGKPDENEEGEEGKDDEEEDGKDDNKNADDGASDEDDFGQEENEDDVINQEQEKEENHGDPRGDDQMEIPEDLELEDPDEGKEDDEQQDGGDDFKDPLDEMDGDDVSKEEEKKKELDGDEKEESDQDGDEEKEDEEKEDGDEDEDKEDKENQPIDPSNVDSINPEGDEPEKEQPEEDQTSLTTNEQQDETPKDSEQPLGVKDKTGSKSNVSNTDEEMKDESNQDNADDDSGMTQPTPSENDTGALKNLKSQPPPQSSAQQPPKKQKQVDPNPYRSMGDANKEWKKRLNLKQEQEEEEEEQSSEPKEKAPKQDPNAKENENQDYEFIKDDEKLDKDEETDQALAAATDTQLQDIPQNKAQDDQAEQEEDQMDIDEEDDMDVDHKQEVEHQDDSKQQLDENKKISMSKLKQDQLKQQKEKEKEKLEKDQQDGQDDELDGLNQKEQFTKEQLENLTNLDKEKAVLDDGDDQEMEQDGDQDDEESVEEKKLTREDLDRMRQELEQYKIENSSNPEIGTELWKKYEQLTNDLSQDLCEQLRLILEPTLATKLQGDYKSGKRINMKKVIPYIASQFKKDKIWLRRTKPNKRQYQVLLAIDDTESMAAYHSGGFALEAMTMISRAMSRLEVGQLGIVRFGEDVQLVHSFDQVFSDQTGPEIITQFKFQQTKTNMVNFLSKTLQIMDMNKQSSSGEPAMQLVFIVSDGWSLRDPETTKKYLREASIKNVFIVFIVIDNPVNNNSILDFESISFNNGKIQRTNYMSEFPFMYYVILRSLNNIPSILSDTLRQWFDLTKSTQ	sp|Q869L3|MDN1_DICDI	Midasin OS=Dictyostelium discoideum OX=44689 GN=mdn1 PE=3 SV=2	1381-1738	sp|Q869L3|MDN1_DICDI_1381-1738	SCDDKPEFLKLLQLLSENDSELSKSNHLEKIVWTRSMKRLFSLVGKCLEHKEPILLVGETGCSKTTICQLYSILNKQKLHILNCHQHTETADFIGGLRPVRGRDQVLSKLYSLVKQYFNQLSQLNLYKLEQENNNIDELPIKEIMERLIVESWKQVSNSSLLTEQLKQLAIEIDKTYSSYCSLFNWVDGPLVEAMKQGDYFLIDEISLAEDAVLERLNSVLEPSRLLVLAEKGGVEIEELRGHKEFRILATMNPGGDFGKKELSPAMRNRFTEIWVPAISSHQDLLQIIEERFTSPQLKGKGSLMLNFIEYLLMIQKNKRVISLRDILSWISFMNLCMDKQLLSPNESYIHGACLVLL	358	18	strong	False	d_discoideum	Q869L3	MDN1_DICDI	Dictyostelium discoideum	motor	0.004161420858814454	0.9995182317547714	0.00048176824522864505	recip	0.46774754545808633	0.0006736376197318307	3.850107823882244e-05	0.8257573484699761	0.17348506556914303	4.544726291038806e-05	disassembly	0.43311193425689376	0.8470935938830171	1.5910547178121025e-05	0.0004031969940298977	4.846015189154973e-06	0.00029668472905103446	1.6404982053528376e-05	5.917634784494382e-06	0.15216344521469682	homomer	0.6927678696541855	0.486229325644458	0.513770674355542	True	True
sp|Q869L3|MDN1_DICDI	1.4e-21	7.5e-20	71.2	1821	2062	sp|Q869L3|MDN1_DICDI	Midasin OS=Dictyostelium discoideum OX=44689 GN=mdn1 PE=3 SV=2	MYKFKFNIFKAIKALELELTKIKNESSSSTIIQDFKSFEQIFKKKENEFTSQDKLFIVEEISNLLMSKPEYPSLISNIFSPLLVDLVSRYIQNGKKEERWLGLVQSCFRLLSFNKSLFSSLWDWTPLFSLLEIKSQRITWYVIKSMSMVLNVPDHQITQIKPLFKQYHNQIIQIESELLNLESSKLFLNNNNNNNNKKENINNNQEEEKEDEELINKYPNIFIQKQDLHKSIVDVCGILLFKKFEQIGHGSSVKSKKGGEQQQEGEGEDEQVQKLVYTNTVSQNLNSLAIAVGLGKPILIEGVTGSGKTTMIEELSRITGNDNIIRIHLGDQTDSKVLLGTYITSDTPGEFKWQAGALTQAVQEGRWILIEDIDLAPIEVLSVLIPLLENRTLFIPGRGEVIEASNGFQLFATQTLFGSHSRDQNANILSHLWTRVVIEALSPTEMKQVLLTLFPQLTVMISKFIETFNLLLRVISNQSISISPTDEVAGIANIANTANVNNINNNNNTDNNNNNNSNEKFIIPSSRFISSRDLIKWIRRCNQRLHLTNVSQQIITSTMQEIVFVEALDCFCSMISKKNLRKQLTQVIGRVWELTGDRINYYVELYKPSIIITQESVSTGRAKLKSLEKSDSIQISNGKKHTRFTTEQSQQDSGVTKHGNVFAHTMNSLRLMEKISISIQFNEPILLVGETGTGKTSVVQYIADQLNQKLVVLNLNQQSDSSDLIGGFKPVEMRLLCLPLKNRFDSMFKKTFSESNNTDFLEKIDKAFISKNWKQFIALLNKAIKLVENKVLKDDQTTTNNTKENNNNNNNNNNNNNNNNNNKKRTIRSEVKEKWIKLSNDIKKLTIQFEKSKNNFAFSFVEGSLVNCIRKGYWVLLDEMNLATSETLESLSGLFDGGSITLTEKGEVEPVERHPNFKVFACMNPPTDIGKKDLPPGIRNRFTEYYVDDLDNRGDLCLVVKTVLSNLVPNPPIEDIVEFYLKTKQDAQNKMLDGSNQKPIFSLRTLSRALNYTKHVTKSFGFQRALFEGISMSFLTQLNKSSYPMMEQLIKQYIKKGEVKLYNQPLNRPPPTSTTNNNNNNAEESYVKIEQFWIECGNEKPIIPTHYILTPSIKSNLSNIARVLVSRKHPILLQGPTSSGKTSMVEYLAIRTGHRFIRINNHEHTDLQEYLGQYISDDKGKLVFQEGILVEAVRKGYWVVLDELNLAPSEVLEALNRLLDDNRELFIPETQEVVRPHPHFMLFATQNPPGLYGGRKVLSRAFRNRFLELHVDDIPEDELEEILCKRCALPPSYCKKLVLIMKELQLNRQGSNQVFAGKHGAITFRDLFRWAERQPSSYEELGIAGYQLLAERLRKDEEKLIIKQVIEKHLKIKLDIESIYSCDDKPEFLKLLQLLSENDSELSKSNHLEKIVWTRSMKRLFSLVGKCLEHKEPILLVGETGCSKTTICQLYSILNKQKLHILNCHQHTETADFIGGLRPVRGRDQVLSKLYSLVKQYFNQLSQLNLYKLEQENNNIDELPIKEIMERLIVESWKQVSNSSLLTEQLKQLAIEIDKTYSSYCSLFNWVDGPLVEAMKQGDYFLIDEISLAEDAVLERLNSVLEPSRLLVLAEKGGVEIEELRGHKEFRILATMNPGGDFGKKELSPAMRNRFTEIWVPAISSHQDLLQIIEERFTSPQLKGKGSLMLNFIEYLLMIQKNKRVISLRDILSWISFMNLCMDKQLLSPNESYIHGACLVLLDGFGMGSNSSSESEGLKLREACLIRLIDQIESQDEKLKLQTELLSTSSSSSSLSSSIANIIKEENRFGIHPFYIPVRESNVPKIQFSLSAPTTSKNAQRVLRGMQLPRAILVEGSPGVGKTSLITAIANASGNQIVRINLSEQTDIMDLLGSDLPVEGGTGGQFEWRDGVFLEALRNGSWVLLDELNLASQTVLEGLNSCLDHRSEVYIPELGKTFACHPNFRVFACQNPLHQGGGRKGLPKSFLNRFTQVFIDQLNQQDLLFISTAMYPTIPSKTIERMIEFNHQMFKESMIEHKFARKGAPWEFNLRDTFRWCDLIVKDPTSISNPARFIDLIYLQRMRTLQDREHVLTIFKRVFTTSGDENDQSIDMMPTICNYDKQPHYSISPEYLQIGSSILPRVQNGGASSFDSSVLDNSSNIQLLQRLLNPLENIMKCIEMNWMSILIGPTSTSKTSSIRLLAQLTGNTLYEFSMNSSVDTTEILGGFEQIDLVRYQKRIISSVSSLITIVSSHIMTYFNSNDDNLMKTCISSIQDIHQVWNLFKKQTQQTQQQIQQDGATIGSGGVGLITIEQLDLLSTIVDALEKLSIQFNLDNNQEHLNRIQDVRQQIQRIKSIEKESVTGCFEWIDGLLIKALETGAWILIDNVNFCNPTVLDRLNPLLEQDGVLMLNERGMVDGQVKVVKPHPNFRIFLTMDDKKGEISRAMRNRGIEIYMAADQLSLMETPSNNFDNQQLLTALGIPLESLTRTMIDFHNQIFTQLSSTIENPCTLSQLLYWGKLILDQLQRGFSLLNSIRNSMEQIYIRPRRHLTQRQLVTNIFNSIFNESAIKSILCEDQTVLGIYPHFIKGKDYVTDSISTTMKMNYQFFEYYLKRLMNSLSSSSSSSSQQQQQDESNYKISAKFLIENINSSQYENYVLYLNSLKDQNEKDSPINQLLTTLISCMKQLFNHTCYKDFEKRLEQLLSMINLSFIDSKQLLIYQGHQWKNNDSLFLLIKEKVDNYITKEAGGSESMIPIKDLFNQVLLNDMEIIKSLLSLFIQSSKQEKEYNKFLKQVQQGNASQQLSVKSIKSIPVILLSLAYTKKMMSKDLLPHQDIISMIYRLFKSLDEQIDQWLIQLSSSEQQQSTFSTIQIINQLILLKNNFWNSTFNLPSNQFNLGEFIIRWRWIYKEINKLTTLTSKSESPLLINTGLQVLIDKISSGLNQYNNDNSNNRLWKVGGYPMVMKSNHLVQLDSQFLSILEKVQYNFNKNESPIKHSSYAIDEDWKKTLIEAISTLYWANYQLNSDNQNQEQQQQELDRVSEFLTNLELVPQTLSDKLKQLIEKQKQFELNSTFNPVSTNFDNSDISNDSMISDATSIHFDPLSIKHQVISISPLIDHSLHLKETFVISELVKLLMLQHMDIENGKMNQSIITIFESIIDELKYIVNKYKSSTIPRSLYHLAFYQKLIWMIDNYLEKVTTNQEKDEQGQEQEQASIGIIELQSVIHSILYVYNSSQWNNAFNDISHVGKYSLPQYKYRLSKNDAAASLDNGSSKVNIYDSIRFGYGPPRLFQNIQTVFSFYLTCDWEYVSIADVPVKIEQLNQIIQHLTSADGSSNVSNIESFEYQIKQTIALLLSTITSFYKSFNNDEHKKHQLLSNVALIGEHLLSSSSSLEILDIGFDELIENIKELIIQSNDKSFNEKSKQLLLPCLDILLCLDDKVLYKDELKLQSTFGRLQLLLNTFRLIMFVPSGSIDPTQKYDVILQYSKEHSKQLQDEIEIRTIIEKQYTGKDGTSLVIDELVQKKQSIDQKLALDSKKITLRPIPSQFEELYRDVSQFSNHFSNIEKIIDLISKLDLSQVKNEFNLEVESEGGDNQQQQENNTSANSSYNQMILSTEQMWQEKANHFIQSCEKKFYSRYRDIIVPIITAVYQMKSGLRMMSVSFKQKVQDNKLGGNQGITKQIQKVLLSLTQFPRINSVDINSKITTTSTTTTATTTTNTTSNNILLDKLTLDSIKDMMKFNQRTNQDNCNGGLQNFKVIGLLLRSSLCQIYSQLSNSNYLDVDNLEAIDSIFRIFVQEWRFQEEEKRKKEELENQEFKYKVQTHKMETKEEKDEKVFLTSFPNFYKDFEDLEVANVVENQIDDDNDEENKDKENNESNVLTSEDGSMFFKSSINNEEILQLCSIHRDIFKHLDGIPIPKEQQQWTLSDRDRSELFQLFYSSSYLLMKILNQRSGDMEFDQLSLGSHILSASNLKETLSIRPPSLITYSKLDEKFRFLKTSSYLYKKSKGINDDDGDNQVVDVIHQKKTYNIYRDSNISEIGIIREPLISFRKRVFELLVEYPEQANLTLMVKLIDRLMTYPATDPLAKILTGLELLLRKSLEWESFASKAVSIQNHLNEISSLIVRWRKLEIESWPSIFQSQEKEAEVKALKSWFILYDLINDEPSSPELEDENLSKNFHTLQQYLYSSSLGDFLTRIELLKSFYKQLNSTIKLIGTSKNTNYKQKLSDIIYNIFKYFENFISRFEDRLAKSIKPIEDKALEFIRLSRWDDNRLLTQYERLKQHIEVSHRNLAKVTIKYKNVLAQPLHDIFTQIENELDIPPLVLHSGAATILEDKLKKNQKLNKKQIQKKSLAIENFNDWLSFSPSNYSIDRKSIDSISKPIEIESPLLKKLFQIENEKLAQNKLSLLSKRMIQICKENLLESDSWKVVRDGVDIINDLSIEIIDRLKELSSDEKIKRQEKEFALKELMSKFHEMGLSYHINRYPQEQLQISYLFNVRHLPTISDNQGYLPTSFSKITADNGAKLLDQADQYYYRIVSRVHRLRQLSIEYNSDLSSKHVQRINGYVEHFLSIIINQRNNLIDSINSWNHLTLFTELFTNISGSGGSNSEIDEQIFNNHNMLSKWFEIQRESINQFNQAIKEILLLCRKTTSAVSGGMISTIIPEICSIQIIIESIKSEIDKHQSKLRNLFSFLNNQYPMMTWSTINLIISIFTKFKEIKEKLNQLLLSKLSNINYIKSPIQILINNIDSLINKFNSEYEELVGNEINDNDIENQNNIKEFTNQFGILIDQILISIQDLKIQSNQIIAYNKEQEELDQELEKVREYTIEDGSISKLSEFIDHQVQSLRLSKLLEQFVKLHNIIVDGGGSVSTLSIYRQMIKQMGPLLAQFMLIVNQSIVDSLSYHKTCCKLEYISTGVFIQLYSKGFCKPADGGDDGEGGEGGRSNFEDDVEGTGMGEGKGKKDVSDQLEDQGQIEDTNTQKKEEKDEDEDEEKEEKDEDEGFDMQDDFEGEMHDIKKDENKDEDKKDDPNNEKENDKEMGDLEKPEDNVVDEKLWDEQDVQDEEEQDEEGKGDETNSEEMMAKQDGKDDNDDDKKDDDKKDDKKKKKEENGKPDENEEGEEGKDDEEEDGKDDNKNADDGASDEDDFGQEENEDDVINQEQEKEENHGDPRGDDQMEIPEDLELEDPDEGKEDDEQQDGGDDFKDPLDEMDGDDVSKEEEKKKELDGDEKEESDQDGDEEKEDEEKEDGDEDEDKEDKENQPIDPSNVDSINPEGDEPEKEQPEEDQTSLTTNEQQDETPKDSEQPLGVKDKTGSKSNVSNTDEEMKDESNQDNADDDSGMTQPTPSENDTGALKNLKSQPPPQSSAQQPPKKQKQVDPNPYRSMGDANKEWKKRLNLKQEQEEEEEEQSSEPKEKAPKQDPNAKENENQDYEFIKDDEKLDKDEETDQALAAATDTQLQDIPQNKAQDDQAEQEEDQMDIDEEDDMDVDHKQEVEHQDDSKQQLDENKKISMSKLKQDQLKQQKEKEKEKLEKDQQDGQDDELDGLNQKEQFTKEQLENLTNLDKEKAVLDDGDDQEMEQDGDQDDEESVEEKKLTREDLDRMRQELEQYKIENSSNPEIGTELWKKYEQLTNDLSQDLCEQLRLILEPTLATKLQGDYKSGKRINMKKVIPYIASQFKKDKIWLRRTKPNKRQYQVLLAIDDTESMAAYHSGGFALEAMTMISRAMSRLEVGQLGIVRFGEDVQLVHSFDQVFSDQTGPEIITQFKFQQTKTNMVNFLSKTLQIMDMNKQSSSGEPAMQLVFIVSDGWSLRDPETTKKYLREASIKNVFIVFIVIDNPVNNNSILDFESISFNNGKIQRTNYMSEFPFMYYVILRSLNNIPSILSDTLRQWFDLTKSTQ	sp|Q869L3|MDN1_DICDI	Midasin OS=Dictyostelium discoideum OX=44689 GN=mdn1 PE=3 SV=2	1821-2062	sp|Q869L3|MDN1_DICDI_1821-2062	KIQFSLSAPTTSKNAQRVLRGMQLPRAILVEGSPGVGKTSLITAIANASGNQIVRINLSEQTDIMDLLGSDLPVEGGTGGQFEWRDGVFLEALRNGSWVLLDELNLASQTVLEGLNSCLDHRSEVYIPELGKTFACHPNFRVFACQNPLHQGGGRKGLPKSFLNRFTQVFIDQLNQQDLLFISTAMYPTIPSKTIERMIEFNHQMFKESMIEHKFARKGAPWEFNLRDTFRWCDLIVKDPTS	242	31	strong	False	d_discoideum	Q869L3	MDN1_DICDI	Dictyostelium discoideum	motor	0.1547200269528165	0.9640901713993725	0.03590982860062754	recip	0.29637871104832114	0.02126331201389572	0.0005712360489713983	0.9311773040279473	0.046971185797690815	1.696211149475255e-05	disassembly	0.2735092611798548	0.9320494304796475	0.00012810787499233488	9.685003863561188e-05	6.599803760422413e-06	0.007149162195259693	4.968859921104197e-06	7.696288943962715e-05	0.06048791785834363	heteromer	0.3183816217752767	0.9030265451486105	0.09697345485138956	True	True
sp|Q869L3|MDN1_DICDI	3.5e-10	1.8e-08	34.0	2152	2538	sp|Q869L3|MDN1_DICDI	Midasin OS=Dictyostelium discoideum OX=44689 GN=mdn1 PE=3 SV=2	MYKFKFNIFKAIKALELELTKIKNESSSSTIIQDFKSFEQIFKKKENEFTSQDKLFIVEEISNLLMSKPEYPSLISNIFSPLLVDLVSRYIQNGKKEERWLGLVQSCFRLLSFNKSLFSSLWDWTPLFSLLEIKSQRITWYVIKSMSMVLNVPDHQITQIKPLFKQYHNQIIQIESELLNLESSKLFLNNNNNNNNKKENINNNQEEEKEDEELINKYPNIFIQKQDLHKSIVDVCGILLFKKFEQIGHGSSVKSKKGGEQQQEGEGEDEQVQKLVYTNTVSQNLNSLAIAVGLGKPILIEGVTGSGKTTMIEELSRITGNDNIIRIHLGDQTDSKVLLGTYITSDTPGEFKWQAGALTQAVQEGRWILIEDIDLAPIEVLSVLIPLLENRTLFIPGRGEVIEASNGFQLFATQTLFGSHSRDQNANILSHLWTRVVIEALSPTEMKQVLLTLFPQLTVMISKFIETFNLLLRVISNQSISISPTDEVAGIANIANTANVNNINNNNNTDNNNNNNSNEKFIIPSSRFISSRDLIKWIRRCNQRLHLTNVSQQIITSTMQEIVFVEALDCFCSMISKKNLRKQLTQVIGRVWELTGDRINYYVELYKPSIIITQESVSTGRAKLKSLEKSDSIQISNGKKHTRFTTEQSQQDSGVTKHGNVFAHTMNSLRLMEKISISIQFNEPILLVGETGTGKTSVVQYIADQLNQKLVVLNLNQQSDSSDLIGGFKPVEMRLLCLPLKNRFDSMFKKTFSESNNTDFLEKIDKAFISKNWKQFIALLNKAIKLVENKVLKDDQTTTNNTKENNNNNNNNNNNNNNNNNNKKRTIRSEVKEKWIKLSNDIKKLTIQFEKSKNNFAFSFVEGSLVNCIRKGYWVLLDEMNLATSETLESLSGLFDGGSITLTEKGEVEPVERHPNFKVFACMNPPTDIGKKDLPPGIRNRFTEYYVDDLDNRGDLCLVVKTVLSNLVPNPPIEDIVEFYLKTKQDAQNKMLDGSNQKPIFSLRTLSRALNYTKHVTKSFGFQRALFEGISMSFLTQLNKSSYPMMEQLIKQYIKKGEVKLYNQPLNRPPPTSTTNNNNNNAEESYVKIEQFWIECGNEKPIIPTHYILTPSIKSNLSNIARVLVSRKHPILLQGPTSSGKTSMVEYLAIRTGHRFIRINNHEHTDLQEYLGQYISDDKGKLVFQEGILVEAVRKGYWVVLDELNLAPSEVLEALNRLLDDNRELFIPETQEVVRPHPHFMLFATQNPPGLYGGRKVLSRAFRNRFLELHVDDIPEDELEEILCKRCALPPSYCKKLVLIMKELQLNRQGSNQVFAGKHGAITFRDLFRWAERQPSSYEELGIAGYQLLAERLRKDEEKLIIKQVIEKHLKIKLDIESIYSCDDKPEFLKLLQLLSENDSELSKSNHLEKIVWTRSMKRLFSLVGKCLEHKEPILLVGETGCSKTTICQLYSILNKQKLHILNCHQHTETADFIGGLRPVRGRDQVLSKLYSLVKQYFNQLSQLNLYKLEQENNNIDELPIKEIMERLIVESWKQVSNSSLLTEQLKQLAIEIDKTYSSYCSLFNWVDGPLVEAMKQGDYFLIDEISLAEDAVLERLNSVLEPSRLLVLAEKGGVEIEELRGHKEFRILATMNPGGDFGKKELSPAMRNRFTEIWVPAISSHQDLLQIIEERFTSPQLKGKGSLMLNFIEYLLMIQKNKRVISLRDILSWISFMNLCMDKQLLSPNESYIHGACLVLLDGFGMGSNSSSESEGLKLREACLIRLIDQIESQDEKLKLQTELLSTSSSSSSLSSSIANIIKEENRFGIHPFYIPVRESNVPKIQFSLSAPTTSKNAQRVLRGMQLPRAILVEGSPGVGKTSLITAIANASGNQIVRINLSEQTDIMDLLGSDLPVEGGTGGQFEWRDGVFLEALRNGSWVLLDELNLASQTVLEGLNSCLDHRSEVYIPELGKTFACHPNFRVFACQNPLHQGGGRKGLPKSFLNRFTQVFIDQLNQQDLLFISTAMYPTIPSKTIERMIEFNHQMFKESMIEHKFARKGAPWEFNLRDTFRWCDLIVKDPTSISNPARFIDLIYLQRMRTLQDREHVLTIFKRVFTTSGDENDQSIDMMPTICNYDKQPHYSISPEYLQIGSSILPRVQNGGASSFDSSVLDNSSNIQLLQRLLNPLENIMKCIEMNWMSILIGPTSTSKTSSIRLLAQLTGNTLYEFSMNSSVDTTEILGGFEQIDLVRYQKRIISSVSSLITIVSSHIMTYFNSNDDNLMKTCISSIQDIHQVWNLFKKQTQQTQQQIQQDGATIGSGGVGLITIEQLDLLSTIVDALEKLSIQFNLDNNQEHLNRIQDVRQQIQRIKSIEKESVTGCFEWIDGLLIKALETGAWILIDNVNFCNPTVLDRLNPLLEQDGVLMLNERGMVDGQVKVVKPHPNFRIFLTMDDKKGEISRAMRNRGIEIYMAADQLSLMETPSNNFDNQQLLTALGIPLESLTRTMIDFHNQIFTQLSSTIENPCTLSQLLYWGKLILDQLQRGFSLLNSIRNSMEQIYIRPRRHLTQRQLVTNIFNSIFNESAIKSILCEDQTVLGIYPHFIKGKDYVTDSISTTMKMNYQFFEYYLKRLMNSLSSSSSSSSQQQQQDESNYKISAKFLIENINSSQYENYVLYLNSLKDQNEKDSPINQLLTTLISCMKQLFNHTCYKDFEKRLEQLLSMINLSFIDSKQLLIYQGHQWKNNDSLFLLIKEKVDNYITKEAGGSESMIPIKDLFNQVLLNDMEIIKSLLSLFIQSSKQEKEYNKFLKQVQQGNASQQLSVKSIKSIPVILLSLAYTKKMMSKDLLPHQDIISMIYRLFKSLDEQIDQWLIQLSSSEQQQSTFSTIQIINQLILLKNNFWNSTFNLPSNQFNLGEFIIRWRWIYKEINKLTTLTSKSESPLLINTGLQVLIDKISSGLNQYNNDNSNNRLWKVGGYPMVMKSNHLVQLDSQFLSILEKVQYNFNKNESPIKHSSYAIDEDWKKTLIEAISTLYWANYQLNSDNQNQEQQQQELDRVSEFLTNLELVPQTLSDKLKQLIEKQKQFELNSTFNPVSTNFDNSDISNDSMISDATSIHFDPLSIKHQVISISPLIDHSLHLKETFVISELVKLLMLQHMDIENGKMNQSIITIFESIIDELKYIVNKYKSSTIPRSLYHLAFYQKLIWMIDNYLEKVTTNQEKDEQGQEQEQASIGIIELQSVIHSILYVYNSSQWNNAFNDISHVGKYSLPQYKYRLSKNDAAASLDNGSSKVNIYDSIRFGYGPPRLFQNIQTVFSFYLTCDWEYVSIADVPVKIEQLNQIIQHLTSADGSSNVSNIESFEYQIKQTIALLLSTITSFYKSFNNDEHKKHQLLSNVALIGEHLLSSSSSLEILDIGFDELIENIKELIIQSNDKSFNEKSKQLLLPCLDILLCLDDKVLYKDELKLQSTFGRLQLLLNTFRLIMFVPSGSIDPTQKYDVILQYSKEHSKQLQDEIEIRTIIEKQYTGKDGTSLVIDELVQKKQSIDQKLALDSKKITLRPIPSQFEELYRDVSQFSNHFSNIEKIIDLISKLDLSQVKNEFNLEVESEGGDNQQQQENNTSANSSYNQMILSTEQMWQEKANHFIQSCEKKFYSRYRDIIVPIITAVYQMKSGLRMMSVSFKQKVQDNKLGGNQGITKQIQKVLLSLTQFPRINSVDINSKITTTSTTTTATTTTNTTSNNILLDKLTLDSIKDMMKFNQRTNQDNCNGGLQNFKVIGLLLRSSLCQIYSQLSNSNYLDVDNLEAIDSIFRIFVQEWRFQEEEKRKKEELENQEFKYKVQTHKMETKEEKDEKVFLTSFPNFYKDFEDLEVANVVENQIDDDNDEENKDKENNESNVLTSEDGSMFFKSSINNEEILQLCSIHRDIFKHLDGIPIPKEQQQWTLSDRDRSELFQLFYSSSYLLMKILNQRSGDMEFDQLSLGSHILSASNLKETLSIRPPSLITYSKLDEKFRFLKTSSYLYKKSKGINDDDGDNQVVDVIHQKKTYNIYRDSNISEIGIIREPLISFRKRVFELLVEYPEQANLTLMVKLIDRLMTYPATDPLAKILTGLELLLRKSLEWESFASKAVSIQNHLNEISSLIVRWRKLEIESWPSIFQSQEKEAEVKALKSWFILYDLINDEPSSPELEDENLSKNFHTLQQYLYSSSLGDFLTRIELLKSFYKQLNSTIKLIGTSKNTNYKQKLSDIIYNIFKYFENFISRFEDRLAKSIKPIEDKALEFIRLSRWDDNRLLTQYERLKQHIEVSHRNLAKVTIKYKNVLAQPLHDIFTQIENELDIPPLVLHSGAATILEDKLKKNQKLNKKQIQKKSLAIENFNDWLSFSPSNYSIDRKSIDSISKPIEIESPLLKKLFQIENEKLAQNKLSLLSKRMIQICKENLLESDSWKVVRDGVDIINDLSIEIIDRLKELSSDEKIKRQEKEFALKELMSKFHEMGLSYHINRYPQEQLQISYLFNVRHLPTISDNQGYLPTSFSKITADNGAKLLDQADQYYYRIVSRVHRLRQLSIEYNSDLSSKHVQRINGYVEHFLSIIINQRNNLIDSINSWNHLTLFTELFTNISGSGGSNSEIDEQIFNNHNMLSKWFEIQRESINQFNQAIKEILLLCRKTTSAVSGGMISTIIPEICSIQIIIESIKSEIDKHQSKLRNLFSFLNNQYPMMTWSTINLIISIFTKFKEIKEKLNQLLLSKLSNINYIKSPIQILINNIDSLINKFNSEYEELVGNEINDNDIENQNNIKEFTNQFGILIDQILISIQDLKIQSNQIIAYNKEQEELDQELEKVREYTIEDGSISKLSEFIDHQVQSLRLSKLLEQFVKLHNIIVDGGGSVSTLSIYRQMIKQMGPLLAQFMLIVNQSIVDSLSYHKTCCKLEYISTGVFIQLYSKGFCKPADGGDDGEGGEGGRSNFEDDVEGTGMGEGKGKKDVSDQLEDQGQIEDTNTQKKEEKDEDEDEEKEEKDEDEGFDMQDDFEGEMHDIKKDENKDEDKKDDPNNEKENDKEMGDLEKPEDNVVDEKLWDEQDVQDEEEQDEEGKGDETNSEEMMAKQDGKDDNDDDKKDDDKKDDKKKKKEENGKPDENEEGEEGKDDEEEDGKDDNKNADDGASDEDDFGQEENEDDVINQEQEKEENHGDPRGDDQMEIPEDLELEDPDEGKEDDEQQDGGDDFKDPLDEMDGDDVSKEEEKKKELDGDEKEESDQDGDEEKEDEEKEDGDEDEDKEDKENQPIDPSNVDSINPEGDEPEKEQPEEDQTSLTTNEQQDETPKDSEQPLGVKDKTGSKSNVSNTDEEMKDESNQDNADDDSGMTQPTPSENDTGALKNLKSQPPPQSSAQQPPKKQKQVDPNPYRSMGDANKEWKKRLNLKQEQEEEEEEQSSEPKEKAPKQDPNAKENENQDYEFIKDDEKLDKDEETDQALAAATDTQLQDIPQNKAQDDQAEQEEDQMDIDEEDDMDVDHKQEVEHQDDSKQQLDENKKISMSKLKQDQLKQQKEKEKEKLEKDQQDGQDDELDGLNQKEQFTKEQLENLTNLDKEKAVLDDGDDQEMEQDGDQDDEESVEEKKLTREDLDRMRQELEQYKIENSSNPEIGTELWKKYEQLTNDLSQDLCEQLRLILEPTLATKLQGDYKSGKRINMKKVIPYIASQFKKDKIWLRRTKPNKRQYQVLLAIDDTESMAAYHSGGFALEAMTMISRAMSRLEVGQLGIVRFGEDVQLVHSFDQVFSDQTGPEIITQFKFQQTKTNMVNFLSKTLQIMDMNKQSSSGEPAMQLVFIVSDGWSLRDPETTKKYLREASIKNVFIVFIVIDNPVNNNSILDFESISFNNGKIQRTNYMSEFPFMYYVILRSLNNIPSILSDTLRQWFDLTKSTQ	sp|Q869L3|MDN1_DICDI	Midasin OS=Dictyostelium discoideum OX=44689 GN=mdn1 PE=3 SV=2	2152-2538	sp|Q869L3|MDN1_DICDI_2152-2538	DNSSNIQLLQRLLNPLENIMKCIEMNWMSILIGPTSTSKTSSIRLLAQLTGNTLYEFSMNSSVDTTEILGGFEQIDLVRYQKRIISSVSSLITIVSSHIMTYFNSNDDNLMKTCISSIQDIHQVWNLFKKQTQQTQQQIQQDGATIGSGGVGLITIEQLDLLSTIVDALEKLSIQFNLDNNQEHLNRIQDVRQQIQRIKSIEKESVTGCFEWIDGLLIKALETGAWILIDNVNFCNPTVLDRLNPLLEQDGVLMLNERGMVDGQVKVVKPHPNFRIFLTMDDKKGEISRAMRNRGIEIYMAADQLSLMETPSNNFDNQQLLTALGIPLESLTRTMIDFHNQIFTQLSSTIENPCTLSQLLYWGKLILDQLQRGFSLLNSIRNSMEQI	387	15	strong	False	d_discoideum	Q869L3	MDN1_DICDI	Dictyostelium discoideum	motor	0.0002564776600122437	0.999978136135162	2.1863864838079335e-05	recip	0.6033432676636411	1.4903076588706747e-05	1.7562592052050488e-05	0.7092399817630529	0.29071264373852734	1.4908829779058258e-05	unfoldase	0.34005096240617977	0.09942351546600092	7.574763101892107e-06	0.0022925912838178577	5.596783028636666e-07	5.273397861876088e-06	5.412401218982592e-06	5.547550660684971e-07	0.8982645182546295	heteromer	0.2832023825979688	0.9181757450104366	0.0818242549895633	True	False
sp|Q9SF37|MCM8_ARATH	8.1e-21	3.8e-19	70.0	334	717	sp|Q9SF37|MCM8_ARATH	Probable DNA helicase MCM8 OS=Arabidopsis thaliana OX=3702 GN=MCM8 PE=2 SV=2	MGFYGGGSMASGRPESTGIDSLGIGKILAVYIKDNENLAIDEDKLQLTAELIRVFSASPGRDIVSQVNEDGGGSFSLSLDLQQFKKISDIENFFINLEDNPKGVIPCMNAAVHKVLFDQWETNEFENVMKINVRLHNYPESSISLKNLRAAYIGKLVTVHGTVVKVSTVKPLVTQMAFDCGKCKTGITREFTDGKFSPPLKCDSHGCKSKTFTPIRSSAQTIDFQKIRVQELQKPEDHEEGRVPRTVECELMEDLVDICIPGDVVTVTGIIGVINNYMDIGGGKSKTKNQGFYYLFIEAVSVKNTKRQSAFENSEDSSSSAQTADVGDLYSFSQRDLEFIVKFKEEYGSDTFRRILHSVCPSIYGHEIVKAGITLSLFGGVRKHSMDRNKVPVRGDIHVIIVGDPGLGKSQLLQAAAAISPRGIYVCGNATTRAGLTVAVVKDSMTNDYAFEAGAMVLADGGLCCIDEFDKMTTEHQALLEAMEQQCVSVAKAGLVASLSARTSVIAAANPVGGHYNRAKTVNENLKMSAALLSRFDLVFILLDKPDELLDKQVSEHIMSLHSASGETSPALKKFKPVNAASQNAGYANMHAEGNSLLSRLRLDSEKDDDFSPVPGQLLRKYISYARNFVNPKMSKDAGEIIQKFYLKLRDHNTSADSTPITARQLESLVRLAQARARVDLREEITVQDAMDVVEIMKESLYDKLIDEHGVVDFGRSGGMSQQKEAKRFLSALDKQSELQQKDCFSVSEMYSLADRIGLRVPDIDTFLENLNIAGYLLKKGPKTYQVLSSSYSRSQSSRSR	sp|Q9SF37|MCM8_ARATH	Probable DNA helicase MCM8 OS=Arabidopsis thaliana OX=3702 GN=MCM8 PE=2 SV=2	334-717	sp|Q9SF37|MCM8_ARATH_334-717	QRDLEFIVKFKEEYGSDTFRRILHSVCPSIYGHEIVKAGITLSLFGGVRKHSMDRNKVPVRGDIHVIIVGDPGLGKSQLLQAAAAISPRGIYVCGNATTRAGLTVAVVKDSMTNDYAFEAGAMVLADGGLCCIDEFDKMTTEHQALLEAMEQQCVSVAKAGLVASLSARTSVIAAANPVGGHYNRAKTVNENLKMSAALLSRFDLVFILLDKPDELLDKQVSEHIMSLHSASGETSPALKKFKPVNAASQNAGYANMHAEGNSLLSRLRLDSEKDDDFSPVPGQLLRKYISYARNFVNPKMSKDAGEIIQKFYLKLRDHNTSADSTPITARQLESLVRLAQARARVDLREEITVQDAMDVVEIMKESLYDKLIDEHGVVDFGRS	384	31	strong	False	a_thaliana	Q9SF37	MCM8_ARATH	Arabidopsis thaliana	motor	0.010663274065827195	0.9985901835913304	0.0014098164086695556	recip	0.6703705388015948	0.0002369892109798279	0.013485976161359471	0.6977636771005478	0.28845124399597216	6.211353114065235e-05	unfoldase	0.3859517432741524	0.06284469599338409	0.01223029519979295	0.015044776191724429	1.1560919344037595e-05	0.0009083534104162436	3.919127060212951e-05	0.00013961286566386218	0.9087815141490723	heteromer	0.6533696522229938	0.6400843416005589	0.35991565839944106	True	False
sp|Q9V3K3|RUVB2_DROME	8.8e-15	5.8e-13	48.8	198	442	sp|Q9V3K3|RUVB2_DROME	RuvB-like helicase 2 OS=Drosophila melanogaster OX=7227 GN=rept PE=1 SV=1	MAETEKIEVRDVTRIERIGAHSHIRGLGLDDVLEARLVSQGMVGQKDARRAAGVVVQMVREGKIAGRCILLAGEPSTGKTAIAVGMAQALGTETPFTSMSGSEIYSLEMSKTEALSQALRKSIGVRIKEETEIIEGEVVEIQIERPASGTGQKVGKVTLKTTEMETNYDLGNKIIECFMKEKIQAGDVITIDKASGKVNKLGRSFTRARDYDATGAQTRFVQCPEGELQKRKEVVHTVTLHEIDVINSRTHGFLALFSGDTGEIKQEVRDQINNKVLEWREEGKAEINPGVLFIDEVHMLDIECFSFLNRALESDMAPVVVMATNRGITRIRGTNYRSPHGIPIDLLDRMIIIRTVPYSEKEVKEILKIRCEEEDCIMHPDALTILTRIATDTSLRYAIQLITTANLVCRRRKATEVNTEDVKKVYSLFLDENRSSKILKEYQDDYMFSEITEEVERDPAAGGGAKRRVEGGGGDAQPMEH	sp|Q9V3K3|RUVB2_DROME	RuvB-like helicase 2 OS=Drosophila melanogaster OX=7227 GN=rept PE=1 SV=1	198-442	sp|Q9V3K3|RUVB2_DROME_198-442	VNKLGRSFTRARDYDATGAQTRFVQCPEGELQKRKEVVHTVTLHEIDVINSRTHGFLALFSGDTGEIKQEVRDQINNKVLEWREEGKAEINPGVLFIDEVHMLDIECFSFLNRALESDMAPVVVMATNRGITRIRGTNYRSPHGIPIDLLDRMIIIRTVPYSEKEVKEILKIRCEEEDCIMHPDALTILTRIATDTSLRYAIQLITTANLVCRRRKATEVNTEDVKKVYSLFLDENRSSKILKEY	245	13	strong	False	d_melanogaster	Q9V3K3	RUVB2_DROME	Drosophila melanogaster	motor	0.17275836437490272	0.9584757632173596	0.04152423678264039	recip	1.0828984732053808	0.015936503213230153	0.20512627615211815	0.5171307530557835	0.26179744326573734	9.024313130784289e-06	disassembly	1.1636600758065627	0.550773526151292	0.13165290430805682	0.008510083513636156	0.006167293635902821	0.004034256342973957	6.939342078022995e-06	0.03756244358160429	0.2612925531244559	heteromer	0.6585421147410291	0.6307746437209569	0.36922535627904307	True	True
tr|A0A0B4KHJ4|A0A0B4KHJ4_DROME	2.5e-13	1.6e-11	44.1	1842	2083	tr|A0A0B4KHJ4|A0A0B4KHJ4_DROME	Dynein heavy chain at 93AB, isoform C OS=Drosophila melanogaster OX=7227 GN=Dhc93AB PE=3 SV=1	MEPSTSAEAAAAAAAGGPDPRLELMGSFVIKSLKLKPEKWTRVVTVEEHKGIIKEFLDRNTPVVLIIILTPAAQLVPSTTFPLSQLKSKGVYFIKRYALPIPREDCGNFIIYGDLATRTIDQLSALVEEVLVPLLSNEDNYRNWPIMVAQDVQKHVHSLKSTVHQVKGQVSGETILAMPVGVEKIVKAAKELVETEQCQFDLYLKSAIEGVVIKWATQIHEVIKESPSNAFANGQNPTPHTEFTFWNNRLKNLSFIYDQLRNERIRAMALILEYSMSAYHPCFQTLFKNVVTALAEAKDITLYLNPLKRPLQHLEEIDFAECKPLLIPFMNTVGILWGNSRYYCQSAKITVLLQEICNLIIHQAKRYLDPSSIFHSDIDEAMQRLTLSIQILKFFRELFDYYKERLATFFTEPEERPPILWTFHPNSVFKRFNAFLERLTTIQWFFFTVIEFLKLEKVEIGGLRGRQLSTRITDVYVEFNQYFTAFASKSYDVLDPDDHEFDEDFKGFQTRILELDMKLAAILCQAFDDCHNLESIFKLISIVGSVLDRPKIKEEFTQRYAEIVRMLDDEMTICESIYDKQMELKKVGDNLYPNYNCPPVAAFIRWCHQLETRITAPVKNFKALQHEITKTEKSQEIVERYEILMVKLGSCKTQFFDDWAGQLDGQIEENLKKSLIARDRRHNSLILNFSAALFSILREVHYMQQMKIEGIPQIAIDFAEKSDVFRSYTLNLEKTIDWYNSIQEGSSPVELRLIEPEIKMIDDLVEIGVNQLVWNSSDILSYLDKLRKPVAALQNRMDHTQGNLRQIRKIMGVWAKQPLFERRDCKKDTVLSIDERPDRTSKRYAEIQAASIEIHKLLQDNMLQFDMESKQDDAVWLSYVDFVDNIVYENILKTVGVSVGYLAENMDPENNYAPLFESRLELVEPNLVFVPSLDPEDPMGFNNMLIELMRDIMKMGSLIKRLKPNEKRNYVEMIKENQDIIDMRREILNGVDLVMEEASRFCRQFERYSYLWLDDREECMEYFLEYGRMLDPDEIELILINDPNQPPPQPCQPTIEAFREQIDNYESLFNEIEDIGPFQVFSSWFQVDVRPFRQALLNTVCKWGNMFKEHLVTTVTSSLMNLSHFIRKADEGLLQTVKEKDYEGLVSIMAYLMQVKERAAKTDEMFEPMQETIQLLKYYDMDIPEEVNVLLQELPEQWANTKKIASTVKQQVSPLQATEVVSIRNKIALFESHIQLFREVFKTYDFFRFDCYKPYLLMDRINDDMFLCESEMRDIQESGSLFEVNIPEFKVLKQCRKELRMLKQLWDYVNIVATSIDDWKTTPWRKVDVENMDIECKKFAKDIRLLDKEMRPWDTFINLESTVKNMLTSLRAVGELQNPAIRERHWNQLMNSTKSLAALPKEVTVKFIMDHETTLAELLGLNLHECEEEVKNIVDKAVKEMSMEKILRDLNTTWTVMEFDHELHPRTGCNLLKASEELIETLEDNQVCLQNLITSKYIAHFLEEVSTWQNKLMIADQVITVWFEVQRTWTHLESIFMSSEDIRKQLPVDSDRFDNIDAEFRVLMDEMSVSSNVVASTNRSGLIERLEHLQKELTLCEKALAEYLETKRLAFPRFYFVSSADLLDVLSNGIQPEMVTKHLTKLFDSIARLKFNRDESNEINTASGMYAKDGEYVEFNELASIRGPVEVWLNRIQAAMRASLRHYVMEAVIAYEEKQREQWLFDYPAQVSLCGSQIWWSTEVNIAFSRLEEGYDNAIKDYYKKQISQLSLLITLLLGELSKGDRQKIMTICTIDVHSRDVVAKMIQAKLDSGSAFMWQSQLRHRFDDVEKDCFANICDAEFQYCHEYLGNTPRLVITPLTDRCYITLTQSLHLVMGGAPAGPAGTGKTETTKDLGRAIGISVYVFNCSEQMDYQSCGNIYKGLAQTGAWGCFDEFNRITVEVLSVVAVQVKSVQDAIRDKKDKFNFMGEMISCVPTVGIFITMNPGYAGRTELPENLKALFRPCAMVVPDFELICEIMLVAEGFQDARVLARKFITLYTLCKELLSKQDHYDWGLRAIKSVLVVAGSLKRGDPGRPEEEVLMRALRDFNIPKIITDDMPVFMGLISDLFPALDVPRKRDQDFERTVKQAASDLLLQPEDNFILKVVQLEELLEVRHSVFIVGNAGTGKTQVWKTLLRTYQNIKRKPIFNDLNPKAVTNDELFGIINPATREWKDGLFSVLMRDQANITGDQPKWIVLDGDIDPMWIESLNTVMDDNKVLTLASNERIALTPSMRLLFEISNLRTATPATVSRAGILYINPQDLGWNPYVTSWVETRKIPAEKSNLVMLFDKYIPPSLETIRVRFKKITPVAEMAHIQMLCHLLNCFLIPANTPADCPKEWHELYFVFACIWAFGSAMFQDQAIDYRVEFSKWWVNEFKTVKFPPGGTVFDYFLDSETKTFLPWTEKIPKFELDSDLPLQAVIVHTSESIRLRFFLDLLMDKKHPVMLVGNAGCGKTVLVNEKLQSLSENYAVTTIPFNYYTTSEMLQKILEKPLEKKAGRNYGPPGNKLLCYFVDDINMPEVDAYGTVQPHTLMRQHLDYGHWYDRNKLTLKDIHNCQYVACMNPTSGSFTINPRLQRHFCVLAVSFPGPESITVMYSSILAQHFANAEQKFTPIVTRMTPNIVAATIALHNKCLQVFLPTAIKSHYIFNLRDISNVFQGLLFSSTECLTGSTDLIRLWQHETQRVYSDKLTDDKDIDSFTKMQHDIVKKSFEEIDESVIFDKPNIYCHFAGGIGDPKYMPIKGWPELHKLLQEAMSSYNDLVAAMNLVLFEDAMMHVCRINRILESPRGSALLVGVGGSGKQSLARLAAFISSLEVVQIQLKKGYGVNDLKNEFSGLYLKAGLKNVGIMFLMTDAQIPSEDFLVLINDMLATGEIPDLFPDDEIENIIAGVRNEVKGAGLVDTRENCWKFFIDRVRKQLKIVLCFSPVGSTLRVRSRKFPAIINATSINWFHEWPQEALISVAMNFLAQNKVLPENHRDSVAKFMAYVHTSVNTTSKVYLQNERRYNYTTPKSYLEQINLYIKLLNHKNEDLQSKIERLENGLEKLRSTALQVADLKVKLAVQEIELKEKNEAADALIEIVGIETEKVQTEKAVADEEEMKVALIADEVSKKQRDCEEDLLKAEPALMAAQDALNTLNKANLTELKSFGSPPGAVTNVTAAVMVLLSQGGKVPKDRSWKAAKIAMAKVDTFLDSLINYDKENIHPEITKAIQPYLKDPEFEPEFVRSKSGAAAGLCAWVINIIKFYEVYCDVEPKRKALAAANAELAAAQDKLAGIKRKVMSLEEQLGKLTADFEKATADKLRCQQEADATQATIALANRLVGGLASENVRWAEAVNNFVKQGITLPGDILLITAFISYVGCFTKGFRIDLLLKMWTPFLKSIDPPIPTTENLDPLSLLTDDTTIAIWTNEGLPSDRMSIENATILSNSDRWPLMIDPQLQGVKWIKQKYGEDLKVIRLGQRSYLDIIEKSINAGCNVLIENIDENLDPVLDSLLGRNLIKKGKAIKIGDKEIEYNSNFRLILHTKLANPHYKPEMQAQTTLINFTVTRDGLEDQLLAEVVKAERPDLEELKADLTKQQNDFKIMLKKLEDDLLSRLSSAGENILGDTALVENLETTKSTASEIEQKVAEAKITSKEIDKAREYYRPAAARASLLYFILNELNTINPIYQFSLKAFSVVFQKAIAKAEPGDTLDLRVSNLIDCITYSVFQYTSRGLFECDKLIFASQMTFQILLMNEEVTSAELDFLLRFPIKPHVTSPVDFLTNQSWGGICSLASKDEFRNLDRDIETSSKRWKKLVESELPEKEKFPQEWKNKTALQRLCMIRALRPDRMTYALADFIEEKLGSKYVESRAMEFAKSYEEASPSTPIFFILSPGVNPLKDVEALGKQMGFSMDLGNFHNVSLGQGQEAIAEAAMDTAAKHGHWVVLQNIHLVRKWLPVLEKKLEYYAEDSHPDYRMFLSAEPASTPSAHIIPQGILESSIKITNEPPTGMLANLHKALDNFTQETLEMSGKEAEFKAILFSLCYFHAVVAERRKFGPQGWNKIYPFNVGDLNISVSVLYNYLEANAKVPWEDLRYLFGEIMYGGHITDDWDRRLCITYLEEYMQPDLVDGELFLAPSFPAPPNTDYQGYHTYVDEMMPAESPYLYGLHPNAEIGFLTTRAENIFRTVFEMQPRDAGAGGGATVTREDKVKQIVDEIIEKLPEEFNMVEIMNKVEERTPYVIVAFQECERMNFLTSEMKRSLKELDLGLKGELTITSDMEVLENSLFLDQVPPIWTQRAYPSLLGLNNWFIDLCLRLRELETWSTDFVLPSCVWLAGFFNPQSLLTAIMQSTARRNDLPLDKMCLQCDVTKKQKEEFTTAPRDGCCVHGIFMEGARWDIQQGIIMESRLKELYPSMPVINIRAITQDKQDLRNMYECPVYKTRTRGPTTYVSNLNLKTKDKPGKWILAGVALLLQT	tr|A0A0B4KHJ4|A0A0B4KHJ4_DROME	Dynein heavy chain at 93AB, isoform C OS=Drosophila melanogaster OX=7227 GN=Dhc93AB PE=3 SV=1	1842-2083	tr|A0A0B4KHJ4|A0A0B4KHJ4_DROME_1842-2083	CHEYLGNTPRLVITPLTDRCYITLTQSLHLVMGGAPAGPAGTGKTETTKDLGRAIGISVYVFNCSEQMDYQSCGNIYKGLAQTGAWGCFDEFNRITVEVLSVVAVQVKSVQDAIRDKKDKFNFMGEMISCVPTVGIFITMNPGYAGRTELPENLKALFRPCAMVVPDFELICEIMLVAEGFQDARVLARKFITLYTLCKELLSKQDHYDWGLRAIKSVLVVAGSLKRGDPGRPEEEVLMRAL	242	28	strong	False	d_melanogaster	A0A0B4KHJ4	A0A0B4KHJ4_DROME	Drosophila melanogaster	motor	0.00013105775106002568	0.9999894839152274	1.0516084772611649e-05	recip	0.021412393821385097	5.036028899247767e-09	1.072574665000985e-05	0.9968472606016157	0.0031373899435347243	4.61867217080525e-06	locomotion	0.02525254236015623	9.88318191969749e-07	5.144343021663605e-06	0.9961621789810763	4.043769892659402e-07	6.448580414256162e-09	2.164455507157571e-06	1.82216402631451e-07	0.003828930860230469	heteromer	0.38440328093758935	0.8710408563233427	0.12895914367665726	True	True
tr|A0A0B4KHJ4|A0A0B4KHJ4_DROME	9.7e-09	6.4e-07	29.1	2114	2360	tr|A0A0B4KHJ4|A0A0B4KHJ4_DROME	Dynein heavy chain at 93AB, isoform C OS=Drosophila melanogaster OX=7227 GN=Dhc93AB PE=3 SV=1	MEPSTSAEAAAAAAAGGPDPRLELMGSFVIKSLKLKPEKWTRVVTVEEHKGIIKEFLDRNTPVVLIIILTPAAQLVPSTTFPLSQLKSKGVYFIKRYALPIPREDCGNFIIYGDLATRTIDQLSALVEEVLVPLLSNEDNYRNWPIMVAQDVQKHVHSLKSTVHQVKGQVSGETILAMPVGVEKIVKAAKELVETEQCQFDLYLKSAIEGVVIKWATQIHEVIKESPSNAFANGQNPTPHTEFTFWNNRLKNLSFIYDQLRNERIRAMALILEYSMSAYHPCFQTLFKNVVTALAEAKDITLYLNPLKRPLQHLEEIDFAECKPLLIPFMNTVGILWGNSRYYCQSAKITVLLQEICNLIIHQAKRYLDPSSIFHSDIDEAMQRLTLSIQILKFFRELFDYYKERLATFFTEPEERPPILWTFHPNSVFKRFNAFLERLTTIQWFFFTVIEFLKLEKVEIGGLRGRQLSTRITDVYVEFNQYFTAFASKSYDVLDPDDHEFDEDFKGFQTRILELDMKLAAILCQAFDDCHNLESIFKLISIVGSVLDRPKIKEEFTQRYAEIVRMLDDEMTICESIYDKQMELKKVGDNLYPNYNCPPVAAFIRWCHQLETRITAPVKNFKALQHEITKTEKSQEIVERYEILMVKLGSCKTQFFDDWAGQLDGQIEENLKKSLIARDRRHNSLILNFSAALFSILREVHYMQQMKIEGIPQIAIDFAEKSDVFRSYTLNLEKTIDWYNSIQEGSSPVELRLIEPEIKMIDDLVEIGVNQLVWNSSDILSYLDKLRKPVAALQNRMDHTQGNLRQIRKIMGVWAKQPLFERRDCKKDTVLSIDERPDRTSKRYAEIQAASIEIHKLLQDNMLQFDMESKQDDAVWLSYVDFVDNIVYENILKTVGVSVGYLAENMDPENNYAPLFESRLELVEPNLVFVPSLDPEDPMGFNNMLIELMRDIMKMGSLIKRLKPNEKRNYVEMIKENQDIIDMRREILNGVDLVMEEASRFCRQFERYSYLWLDDREECMEYFLEYGRMLDPDEIELILINDPNQPPPQPCQPTIEAFREQIDNYESLFNEIEDIGPFQVFSSWFQVDVRPFRQALLNTVCKWGNMFKEHLVTTVTSSLMNLSHFIRKADEGLLQTVKEKDYEGLVSIMAYLMQVKERAAKTDEMFEPMQETIQLLKYYDMDIPEEVNVLLQELPEQWANTKKIASTVKQQVSPLQATEVVSIRNKIALFESHIQLFREVFKTYDFFRFDCYKPYLLMDRINDDMFLCESEMRDIQESGSLFEVNIPEFKVLKQCRKELRMLKQLWDYVNIVATSIDDWKTTPWRKVDVENMDIECKKFAKDIRLLDKEMRPWDTFINLESTVKNMLTSLRAVGELQNPAIRERHWNQLMNSTKSLAALPKEVTVKFIMDHETTLAELLGLNLHECEEEVKNIVDKAVKEMSMEKILRDLNTTWTVMEFDHELHPRTGCNLLKASEELIETLEDNQVCLQNLITSKYIAHFLEEVSTWQNKLMIADQVITVWFEVQRTWTHLESIFMSSEDIRKQLPVDSDRFDNIDAEFRVLMDEMSVSSNVVASTNRSGLIERLEHLQKELTLCEKALAEYLETKRLAFPRFYFVSSADLLDVLSNGIQPEMVTKHLTKLFDSIARLKFNRDESNEINTASGMYAKDGEYVEFNELASIRGPVEVWLNRIQAAMRASLRHYVMEAVIAYEEKQREQWLFDYPAQVSLCGSQIWWSTEVNIAFSRLEEGYDNAIKDYYKKQISQLSLLITLLLGELSKGDRQKIMTICTIDVHSRDVVAKMIQAKLDSGSAFMWQSQLRHRFDDVEKDCFANICDAEFQYCHEYLGNTPRLVITPLTDRCYITLTQSLHLVMGGAPAGPAGTGKTETTKDLGRAIGISVYVFNCSEQMDYQSCGNIYKGLAQTGAWGCFDEFNRITVEVLSVVAVQVKSVQDAIRDKKDKFNFMGEMISCVPTVGIFITMNPGYAGRTELPENLKALFRPCAMVVPDFELICEIMLVAEGFQDARVLARKFITLYTLCKELLSKQDHYDWGLRAIKSVLVVAGSLKRGDPGRPEEEVLMRALRDFNIPKIITDDMPVFMGLISDLFPALDVPRKRDQDFERTVKQAASDLLLQPEDNFILKVVQLEELLEVRHSVFIVGNAGTGKTQVWKTLLRTYQNIKRKPIFNDLNPKAVTNDELFGIINPATREWKDGLFSVLMRDQANITGDQPKWIVLDGDIDPMWIESLNTVMDDNKVLTLASNERIALTPSMRLLFEISNLRTATPATVSRAGILYINPQDLGWNPYVTSWVETRKIPAEKSNLVMLFDKYIPPSLETIRVRFKKITPVAEMAHIQMLCHLLNCFLIPANTPADCPKEWHELYFVFACIWAFGSAMFQDQAIDYRVEFSKWWVNEFKTVKFPPGGTVFDYFLDSETKTFLPWTEKIPKFELDSDLPLQAVIVHTSESIRLRFFLDLLMDKKHPVMLVGNAGCGKTVLVNEKLQSLSENYAVTTIPFNYYTTSEMLQKILEKPLEKKAGRNYGPPGNKLLCYFVDDINMPEVDAYGTVQPHTLMRQHLDYGHWYDRNKLTLKDIHNCQYVACMNPTSGSFTINPRLQRHFCVLAVSFPGPESITVMYSSILAQHFANAEQKFTPIVTRMTPNIVAATIALHNKCLQVFLPTAIKSHYIFNLRDISNVFQGLLFSSTECLTGSTDLIRLWQHETQRVYSDKLTDDKDIDSFTKMQHDIVKKSFEEIDESVIFDKPNIYCHFAGGIGDPKYMPIKGWPELHKLLQEAMSSYNDLVAAMNLVLFEDAMMHVCRINRILESPRGSALLVGVGGSGKQSLARLAAFISSLEVVQIQLKKGYGVNDLKNEFSGLYLKAGLKNVGIMFLMTDAQIPSEDFLVLINDMLATGEIPDLFPDDEIENIIAGVRNEVKGAGLVDTRENCWKFFIDRVRKQLKIVLCFSPVGSTLRVRSRKFPAIINATSINWFHEWPQEALISVAMNFLAQNKVLPENHRDSVAKFMAYVHTSVNTTSKVYLQNERRYNYTTPKSYLEQINLYIKLLNHKNEDLQSKIERLENGLEKLRSTALQVADLKVKLAVQEIELKEKNEAADALIEIVGIETEKVQTEKAVADEEEMKVALIADEVSKKQRDCEEDLLKAEPALMAAQDALNTLNKANLTELKSFGSPPGAVTNVTAAVMVLLSQGGKVPKDRSWKAAKIAMAKVDTFLDSLINYDKENIHPEITKAIQPYLKDPEFEPEFVRSKSGAAAGLCAWVINIIKFYEVYCDVEPKRKALAAANAELAAAQDKLAGIKRKVMSLEEQLGKLTADFEKATADKLRCQQEADATQATIALANRLVGGLASENVRWAEAVNNFVKQGITLPGDILLITAFISYVGCFTKGFRIDLLLKMWTPFLKSIDPPIPTTENLDPLSLLTDDTTIAIWTNEGLPSDRMSIENATILSNSDRWPLMIDPQLQGVKWIKQKYGEDLKVIRLGQRSYLDIIEKSINAGCNVLIENIDENLDPVLDSLLGRNLIKKGKAIKIGDKEIEYNSNFRLILHTKLANPHYKPEMQAQTTLINFTVTRDGLEDQLLAEVVKAERPDLEELKADLTKQQNDFKIMLKKLEDDLLSRLSSAGENILGDTALVENLETTKSTASEIEQKVAEAKITSKEIDKAREYYRPAAARASLLYFILNELNTINPIYQFSLKAFSVVFQKAIAKAEPGDTLDLRVSNLIDCITYSVFQYTSRGLFECDKLIFASQMTFQILLMNEEVTSAELDFLLRFPIKPHVTSPVDFLTNQSWGGICSLASKDEFRNLDRDIETSSKRWKKLVESELPEKEKFPQEWKNKTALQRLCMIRALRPDRMTYALADFIEEKLGSKYVESRAMEFAKSYEEASPSTPIFFILSPGVNPLKDVEALGKQMGFSMDLGNFHNVSLGQGQEAIAEAAMDTAAKHGHWVVLQNIHLVRKWLPVLEKKLEYYAEDSHPDYRMFLSAEPASTPSAHIIPQGILESSIKITNEPPTGMLANLHKALDNFTQETLEMSGKEAEFKAILFSLCYFHAVVAERRKFGPQGWNKIYPFNVGDLNISVSVLYNYLEANAKVPWEDLRYLFGEIMYGGHITDDWDRRLCITYLEEYMQPDLVDGELFLAPSFPAPPNTDYQGYHTYVDEMMPAESPYLYGLHPNAEIGFLTTRAENIFRTVFEMQPRDAGAGGGATVTREDKVKQIVDEIIEKLPEEFNMVEIMNKVEERTPYVIVAFQECERMNFLTSEMKRSLKELDLGLKGELTITSDMEVLENSLFLDQVPPIWTQRAYPSLLGLNNWFIDLCLRLRELETWSTDFVLPSCVWLAGFFNPQSLLTAIMQSTARRNDLPLDKMCLQCDVTKKQKEEFTTAPRDGCCVHGIFMEGARWDIQQGIIMESRLKELYPSMPVINIRAITQDKQDLRNMYECPVYKTRTRGPTTYVSNLNLKTKDKPGKWILAGVALLLQT	tr|A0A0B4KHJ4|A0A0B4KHJ4_DROME	Dynein heavy chain at 93AB, isoform C OS=Drosophila melanogaster OX=7227 GN=Dhc93AB PE=3 SV=1	2114-2360	tr|A0A0B4KHJ4|A0A0B4KHJ4_DROME_2114-2360	RKRDQDFERTVKQAASDLLLQPEDNFILKVVQLEELLEVRHSVFIVGNAGTGKTQVWKTLLRTYQNIKRKPIFNDLNPKAVTNDELFGIINPATREWKDGLFSVLMRDQANITGDQPKWIVLDGDIDPMWIESLNTVMDDNKVLTLASNERIALTPSMRLLFEISNLRTATPATVSRAGILYINPQDLGWNPYVTSWVETRKIPAEKSNLVMLFDKYIPPSLETIRVRFKKITPVAEMAHIQMLCHL	247	28	strong	False	d_melanogaster	A0A0B4KHJ4	A0A0B4KHJ4_DROME	Drosophila melanogaster	motor	0.0036812991132237033	0.9995805427483205	0.00041945725167947455	recip	0.07978587024768254	0.00010460048287900925	4.9904231306969535e-06	0.9847998748395427	0.015029497648464814	6.10366059829008e-05	locomotion	0.006869157770976841	4.550441341227893e-07	2.2709946164243528e-07	0.9991634378149701	7.910456967834439e-07	1.298391804430949e-05	3.989405706516192e-06	4.0636884618545695e-08	0.000818075035101742	heteromer	0.13988808135147787	0.9685088106052318	0.03149118939476829	True	True
tr|A0A0B4KHJ4|A0A0B4KHJ4_DROME	1.5e-13	1e-11	44.8	2402	2704	tr|A0A0B4KHJ4|A0A0B4KHJ4_DROME	Dynein heavy chain at 93AB, isoform C OS=Drosophila melanogaster OX=7227 GN=Dhc93AB PE=3 SV=1	MEPSTSAEAAAAAAAGGPDPRLELMGSFVIKSLKLKPEKWTRVVTVEEHKGIIKEFLDRNTPVVLIIILTPAAQLVPSTTFPLSQLKSKGVYFIKRYALPIPREDCGNFIIYGDLATRTIDQLSALVEEVLVPLLSNEDNYRNWPIMVAQDVQKHVHSLKSTVHQVKGQVSGETILAMPVGVEKIVKAAKELVETEQCQFDLYLKSAIEGVVIKWATQIHEVIKESPSNAFANGQNPTPHTEFTFWNNRLKNLSFIYDQLRNERIRAMALILEYSMSAYHPCFQTLFKNVVTALAEAKDITLYLNPLKRPLQHLEEIDFAECKPLLIPFMNTVGILWGNSRYYCQSAKITVLLQEICNLIIHQAKRYLDPSSIFHSDIDEAMQRLTLSIQILKFFRELFDYYKERLATFFTEPEERPPILWTFHPNSVFKRFNAFLERLTTIQWFFFTVIEFLKLEKVEIGGLRGRQLSTRITDVYVEFNQYFTAFASKSYDVLDPDDHEFDEDFKGFQTRILELDMKLAAILCQAFDDCHNLESIFKLISIVGSVLDRPKIKEEFTQRYAEIVRMLDDEMTICESIYDKQMELKKVGDNLYPNYNCPPVAAFIRWCHQLETRITAPVKNFKALQHEITKTEKSQEIVERYEILMVKLGSCKTQFFDDWAGQLDGQIEENLKKSLIARDRRHNSLILNFSAALFSILREVHYMQQMKIEGIPQIAIDFAEKSDVFRSYTLNLEKTIDWYNSIQEGSSPVELRLIEPEIKMIDDLVEIGVNQLVWNSSDILSYLDKLRKPVAALQNRMDHTQGNLRQIRKIMGVWAKQPLFERRDCKKDTVLSIDERPDRTSKRYAEIQAASIEIHKLLQDNMLQFDMESKQDDAVWLSYVDFVDNIVYENILKTVGVSVGYLAENMDPENNYAPLFESRLELVEPNLVFVPSLDPEDPMGFNNMLIELMRDIMKMGSLIKRLKPNEKRNYVEMIKENQDIIDMRREILNGVDLVMEEASRFCRQFERYSYLWLDDREECMEYFLEYGRMLDPDEIELILINDPNQPPPQPCQPTIEAFREQIDNYESLFNEIEDIGPFQVFSSWFQVDVRPFRQALLNTVCKWGNMFKEHLVTTVTSSLMNLSHFIRKADEGLLQTVKEKDYEGLVSIMAYLMQVKERAAKTDEMFEPMQETIQLLKYYDMDIPEEVNVLLQELPEQWANTKKIASTVKQQVSPLQATEVVSIRNKIALFESHIQLFREVFKTYDFFRFDCYKPYLLMDRINDDMFLCESEMRDIQESGSLFEVNIPEFKVLKQCRKELRMLKQLWDYVNIVATSIDDWKTTPWRKVDVENMDIECKKFAKDIRLLDKEMRPWDTFINLESTVKNMLTSLRAVGELQNPAIRERHWNQLMNSTKSLAALPKEVTVKFIMDHETTLAELLGLNLHECEEEVKNIVDKAVKEMSMEKILRDLNTTWTVMEFDHELHPRTGCNLLKASEELIETLEDNQVCLQNLITSKYIAHFLEEVSTWQNKLMIADQVITVWFEVQRTWTHLESIFMSSEDIRKQLPVDSDRFDNIDAEFRVLMDEMSVSSNVVASTNRSGLIERLEHLQKELTLCEKALAEYLETKRLAFPRFYFVSSADLLDVLSNGIQPEMVTKHLTKLFDSIARLKFNRDESNEINTASGMYAKDGEYVEFNELASIRGPVEVWLNRIQAAMRASLRHYVMEAVIAYEEKQREQWLFDYPAQVSLCGSQIWWSTEVNIAFSRLEEGYDNAIKDYYKKQISQLSLLITLLLGELSKGDRQKIMTICTIDVHSRDVVAKMIQAKLDSGSAFMWQSQLRHRFDDVEKDCFANICDAEFQYCHEYLGNTPRLVITPLTDRCYITLTQSLHLVMGGAPAGPAGTGKTETTKDLGRAIGISVYVFNCSEQMDYQSCGNIYKGLAQTGAWGCFDEFNRITVEVLSVVAVQVKSVQDAIRDKKDKFNFMGEMISCVPTVGIFITMNPGYAGRTELPENLKALFRPCAMVVPDFELICEIMLVAEGFQDARVLARKFITLYTLCKELLSKQDHYDWGLRAIKSVLVVAGSLKRGDPGRPEEEVLMRALRDFNIPKIITDDMPVFMGLISDLFPALDVPRKRDQDFERTVKQAASDLLLQPEDNFILKVVQLEELLEVRHSVFIVGNAGTGKTQVWKTLLRTYQNIKRKPIFNDLNPKAVTNDELFGIINPATREWKDGLFSVLMRDQANITGDQPKWIVLDGDIDPMWIESLNTVMDDNKVLTLASNERIALTPSMRLLFEISNLRTATPATVSRAGILYINPQDLGWNPYVTSWVETRKIPAEKSNLVMLFDKYIPPSLETIRVRFKKITPVAEMAHIQMLCHLLNCFLIPANTPADCPKEWHELYFVFACIWAFGSAMFQDQAIDYRVEFSKWWVNEFKTVKFPPGGTVFDYFLDSETKTFLPWTEKIPKFELDSDLPLQAVIVHTSESIRLRFFLDLLMDKKHPVMLVGNAGCGKTVLVNEKLQSLSENYAVTTIPFNYYTTSEMLQKILEKPLEKKAGRNYGPPGNKLLCYFVDDINMPEVDAYGTVQPHTLMRQHLDYGHWYDRNKLTLKDIHNCQYVACMNPTSGSFTINPRLQRHFCVLAVSFPGPESITVMYSSILAQHFANAEQKFTPIVTRMTPNIVAATIALHNKCLQVFLPTAIKSHYIFNLRDISNVFQGLLFSSTECLTGSTDLIRLWQHETQRVYSDKLTDDKDIDSFTKMQHDIVKKSFEEIDESVIFDKPNIYCHFAGGIGDPKYMPIKGWPELHKLLQEAMSSYNDLVAAMNLVLFEDAMMHVCRINRILESPRGSALLVGVGGSGKQSLARLAAFISSLEVVQIQLKKGYGVNDLKNEFSGLYLKAGLKNVGIMFLMTDAQIPSEDFLVLINDMLATGEIPDLFPDDEIENIIAGVRNEVKGAGLVDTRENCWKFFIDRVRKQLKIVLCFSPVGSTLRVRSRKFPAIINATSINWFHEWPQEALISVAMNFLAQNKVLPENHRDSVAKFMAYVHTSVNTTSKVYLQNERRYNYTTPKSYLEQINLYIKLLNHKNEDLQSKIERLENGLEKLRSTALQVADLKVKLAVQEIELKEKNEAADALIEIVGIETEKVQTEKAVADEEEMKVALIADEVSKKQRDCEEDLLKAEPALMAAQDALNTLNKANLTELKSFGSPPGAVTNVTAAVMVLLSQGGKVPKDRSWKAAKIAMAKVDTFLDSLINYDKENIHPEITKAIQPYLKDPEFEPEFVRSKSGAAAGLCAWVINIIKFYEVYCDVEPKRKALAAANAELAAAQDKLAGIKRKVMSLEEQLGKLTADFEKATADKLRCQQEADATQATIALANRLVGGLASENVRWAEAVNNFVKQGITLPGDILLITAFISYVGCFTKGFRIDLLLKMWTPFLKSIDPPIPTTENLDPLSLLTDDTTIAIWTNEGLPSDRMSIENATILSNSDRWPLMIDPQLQGVKWIKQKYGEDLKVIRLGQRSYLDIIEKSINAGCNVLIENIDENLDPVLDSLLGRNLIKKGKAIKIGDKEIEYNSNFRLILHTKLANPHYKPEMQAQTTLINFTVTRDGLEDQLLAEVVKAERPDLEELKADLTKQQNDFKIMLKKLEDDLLSRLSSAGENILGDTALVENLETTKSTASEIEQKVAEAKITSKEIDKAREYYRPAAARASLLYFILNELNTINPIYQFSLKAFSVVFQKAIAKAEPGDTLDLRVSNLIDCITYSVFQYTSRGLFECDKLIFASQMTFQILLMNEEVTSAELDFLLRFPIKPHVTSPVDFLTNQSWGGICSLASKDEFRNLDRDIETSSKRWKKLVESELPEKEKFPQEWKNKTALQRLCMIRALRPDRMTYALADFIEEKLGSKYVESRAMEFAKSYEEASPSTPIFFILSPGVNPLKDVEALGKQMGFSMDLGNFHNVSLGQGQEAIAEAAMDTAAKHGHWVVLQNIHLVRKWLPVLEKKLEYYAEDSHPDYRMFLSAEPASTPSAHIIPQGILESSIKITNEPPTGMLANLHKALDNFTQETLEMSGKEAEFKAILFSLCYFHAVVAERRKFGPQGWNKIYPFNVGDLNISVSVLYNYLEANAKVPWEDLRYLFGEIMYGGHITDDWDRRLCITYLEEYMQPDLVDGELFLAPSFPAPPNTDYQGYHTYVDEMMPAESPYLYGLHPNAEIGFLTTRAENIFRTVFEMQPRDAGAGGGATVTREDKVKQIVDEIIEKLPEEFNMVEIMNKVEERTPYVIVAFQECERMNFLTSEMKRSLKELDLGLKGELTITSDMEVLENSLFLDQVPPIWTQRAYPSLLGLNNWFIDLCLRLRELETWSTDFVLPSCVWLAGFFNPQSLLTAIMQSTARRNDLPLDKMCLQCDVTKKQKEEFTTAPRDGCCVHGIFMEGARWDIQQGIIMESRLKELYPSMPVINIRAITQDKQDLRNMYECPVYKTRTRGPTTYVSNLNLKTKDKPGKWILAGVALLLQT	tr|A0A0B4KHJ4|A0A0B4KHJ4_DROME	Dynein heavy chain at 93AB, isoform C OS=Drosophila melanogaster OX=7227 GN=Dhc93AB PE=3 SV=1	2402-2704	tr|A0A0B4KHJ4|A0A0B4KHJ4_DROME_2402-2704	DYRVEFSKWWVNEFKTVKFPPGGTVFDYFLDSETKTFLPWTEKIPKFELDSDLPLQAVIVHTSESIRLRFFLDLLMDKKHPVMLVGNAGCGKTVLVNEKLQSLSENYAVTTIPFNYYTTSEMLQKILEKPLEKKAGRNYGPPGNKLLCYFVDDINMPEVDAYGTVQPHTLMRQHLDYGHWYDRNKLTLKDIHNCQYVACMNPTSGSFTINPRLQRHFCVLAVSFPGPESITVMYSSILAQHFANAEQKFTPIVTRMTPNIVAATIALHNKCLQVFLPTAIKSHYIFNLRDISNVFQGLLFSST	303	28	strong	False	d_melanogaster	A0A0B4KHJ4	A0A0B4KHJ4_DROME	Drosophila melanogaster	motor	0.0010344380003544243	0.9998985429774638	0.00010145702253620012	recip	0.05342511454725238	6.303640584963165e-05	1.0934726107026606e-06	0.9907774178268232	0.00903850500186843	0.00011994729284790145	locomotion	0.00553491698247424	2.4203058515487612e-08	1.7683688539172147e-08	0.9993380428637259	1.9336994214926964e-07	1.7220783905941794e-06	1.916158454578782e-06	1.0766329550234152e-08	0.0006580728764101505	heteromer	0.301042008171751	0.9106454200120091	0.08935457998799085	True	True
tr|A0A0B4LH20|A0A0B4LH20_DROME	2.7e-14	1.8e-12	47.2	1993	2240	tr|A0A0B4LH20|A0A0B4LH20_DROME	Dynein heavy chain 1, isoform G OS=Drosophila melanogaster OX=7227 GN=Dhc1 PE=3 SV=1	MFVQKKKLVEHVLAMRAEGGSSDDDDEEEDQGDILQRRREECERKARRGEMDPRLEFTFQLLIDATQLPRHQLMDYIFEGDMLDEINQLFLPNMKNKLLWFYQETDDPEPTPVPDPNKPGPSRSGVASSSSKTPQGGASPSGMPPPKHKKLFLTDGWTCAFTGVCIYIFRVNTSKQLPEEGFQKDLYCGVIDAKNIGLVTSIERIVEFVFMQALAFPSLEGDEEDVSCGLIKGQLLPGLRSFCSALRVCEQVCDHHNVFADGCDMFEKIDAVEEVKDMSKNQEFCAQLEERVNNWTKGILKILGESEQLRKENDHSGPQDELEYWKKRGAQFSQLLAHLQDKEVQFTLHCLFLAGSRIIKQWKETDRKITFCYNEARDNSKFIQAMETCCHSLYLDDPVSMKESILSLLQTVRLIYSVSQFYNTSERTSALMVKITNQMIETCKSYITCRCKETIWSQDRNVIRTKLSNCIKLNHIYHETYYTVREQPFLPNQTPFGFSENFVFGKFDTFCERLSKIISMFNLIDDYNHLFERRLEGLLLGEALEDASNHFEEAKKEVTSRKYDYLDHRNSDFNIDFERFIHKTNSLKDTIATLIEKDFDTVWETPQCIRFLVRFEKVSEKIPLTRMDEKYTRILRYVEKEVDRILKTFRKQRDDPPLARNFPPIAGRIHWCRALSLHITELMDAVMEHVVLSSLPMAKDLDVRYHNVLGILQEYEDEIVSIWLDQDVSVADACLLQPLLSLQGDKLFVNLHPTIPLLIREAKMLAKLDIELPIVAATLMSRQQYFITIQDSLNCLIKMFLSTVRAVKLEVRPLFLPQLVRLTAMLKPGLHTINWTNQNWTEFYERCKQAIESFDVLVARVHDIYSNRILHVLMWMQDVSLQILPADDEIWTVDEFLERSEEACRKAAIELNRKSQMVSEAVEEVLSLVDRATAAFKEIAGDDVITLFDAATPKGDNSGSGGRKPEDGGGGGGGAAAPSTSGGGGGGQQQDWSILWSCFENPLSLLSTTESLPKGMQDMVCNAVVEMRRYYSRKVIDVLIKVIRAALDTLRRRFIADENETVFKKPVFALHAQLQIPHVVIKPNLDELQDILVTAGKNITGIAKGVAQWSSGKDPPQVSMTVQPRVGRNHNESTGGGKSRRRKIYCLASEERPQMPHMLKSFYSAIMDNKEVAKAVNQLASCTKNVKPEIQTYIKRWKPYHFLWKNDRTTRQLMEFGLQEFETTLRCLSDLDANLLVEPDMEVFGQCVAVYNEKLKYGLAIEIKSCNHKIGQAMKKKYKKEMDYVYAVINEMDRKLDRPIRDLDDVRMIMETLGKIREQEVDMELRIDPIEEAFNVLTRYEVQVEREQFDLVDNLRATFQNLLAGALQAQVKLLDMQPAFQDDLRTNLDNFKQDKISYVTEYRTAGPMQAGLTPREASDRLILFQNRFEGMWRRLQTYQSGEELFGLPQTDYPELGQIRKELNLLQKLYKLYNDVIDRVSSYYDIPWNEVDIEEINNELMEFQNRCRKLPKGLKEWPAFHALKKTIDDFNDMCPLLELMANKAMKPRHWQRIMDVTRYIFEFDSEGFSLKNILEAPLLKHKEDIEDICISAMKEKDIEAKLKQVTNEWSVHELQFMSFNNRGELLLRGDTTAETIGQLEDSLMVLGSLLSNRYNAPFRKQIQQWVYDLSNSNEILERWLLVQNMWVYLEAVFVGGDIAKQLPKEAKRFSKIDKSWQKIMQRAHETPGVVACCVGDDLLKQLLPHLQEQLEICQKSLSGYLERKRMMFPRFFFVSDPALLEILGQASDSHTIQNHLLNIFDNTKSVKFHDVEYNKMMAIISSEGEMIQLDRAIRAEGSVETWLTQLLVTAQASLHSIIRTAYATINDPNFTLLSFLEKAPAQIGLLGIQMVWTRDAEMALMRGRERKVMMETNNKFLEMLNTLIDQTTRNLTKRERTNFETLITIHVHQRDIFDILCRMNIKSANDFEWLKQCRFYFKEDLDKTWISVTDVTFTYQNEYLGCTDRLVITPLTDRCYITLAQALTLSMGGAPCGPAGTGKTETVKDMGKTLAKYVVVFNCSDQMDYRGLGRIYKGLAQSGSWGCFDEFNRIELPVLSVAAQQVAVVLTAKKEKRKTFLFTDGDTIEMNPEFGIFITMNPGYAGRKELPENLKIQFRTVAMMVPDRQIIIRVKLASCGFLENITLARKFYTLYKLCEEQLTKQVHYDFGLRNILSVLRTLGAAKRRNSKDTESTIVMRVLRDMNLSKLIDDDEPLFMSLVSDLFPNQTLEKTNYPELEAAILQQTDEASLVYHPPWVLKLIQLYETQHVRHGIMTLGPSGAGKTTCIHTLMKAMTQMGDNHREMRMNPKAITAAQMFGRLDVATNDWTDGIFSALWRKTLKLKAGEHVWLVLDGPVDSIWIENLNSVLDDNKTLTLANGDRLTMAPTVKIIFEPHNIDNASPATVSRNGMVYMSSSGLDSRPIVQAWLKNRAPGEKSTFSDLFDQTFVEVYNWGVQMVKLQMPVLQCNIVQQMLFILEGLIPVKKEDEQAVSMSSKESHDANKRLEHQKHVEEARRQSIGSQIVEDLPPETSIEEKEDTCTPEHLHRLYIFALAWGLGGYLSTSDRQRMNLFVKESFPQLDYPKGSAHENTIFDFFVSPAGVWQSWKTLVTPYMYPELSTPDYLSILVPIVDNVRIDYLIGTIANQERAVMVIGEQGTGKTVIMKNFMKKMNVESYMGRSFNFSSATSPYQFQRTIESYVEKRVGVTFGPPGGRKLIVFIDDINLPEINEWGDQITNEIVRQSMDMKGFYSLEKPGDFTTIVDVQYVAAMGLPGGGRNDIPSRLKRQFCVFNCNIPDNDSIDKIFRVIGEGHYNAKRGFVPEIRSLVKKLIVVTRHLWQRTREKLLPTPAKFHYVFSLRDLSRIWQGMVGTLSTVITSESVLMALWKHECTRVFADRFTTFQDKEWFGSELACLVREELGDSHSQMILPNPVFVDFMRDAPEPTGEEGEDTDMELPKVYEPVHSHEVLRERLVMFLAQFNEMVRGSGMDLVFFPDAMLHLVKISRIIRHPRGSVMLVGVGGSGKQSLTKLASFIAGYKTFQIALTRSYNVANFLEDLKLLYRTCGVQGKGTTFLFTDMDIKEEGFLEYLNNILSSGVISNLFSRDEQAEIVQELTPVMKRENQRKTATPESVMDFFLARTCTNLHVAFCFSPVGETFRSRVQRFPALVSGCTIDWLHPWPKDALVSVARHFLSHFEIECTPAVKEELVNALGSIQDIVAETSQEYFQRFRRATHVTPKSYLNFIAGYKNIYQMKQQELRDGVEKMDTGLEKLKEASASVEILKKDLVVMEEELVEASKNAESVLVEVTERAMQAEIVKNQVLIVKDKAEALVACIAHEKALAEEKLEAAKPALEEAENALNTIKPAHIATVRKLGRPPHLIMRIMDCVLILFKRKLHPCIPDAGTPCPKPSWQESLKMMASATFLLQLQNYPKDTINDEMIDLLQPYFRMEDYNMDMARRVCGDVAGLLSWTKAMSFFHSVNKEVLPLKANLTMQEARLKLAMDDLAGAEEQLREREEALQAVKDQYDKAVGEKQRLTDAANVCLRKMTAATALINGLSDEKHRWTNQSKEFKIQLGKLVGDVLLATGFLSYCGPYNQEFRANLIKTWMGILKQKNIPFTTGLNIINMLVDSSTVSEWTLQGLPNDELSVQNALIATKSSSYPLLVDPQTQGKIWIKCKEDRNELQITSLNHKYFRTHLEDSLSLGRPLLIEDVGIDLDPVIDNVLEKNFIKSGSIEKVLVGDKECDVMPGFMLYITTKLPNPAFSPEVSAKTSIIDFTVTMRGLEDQLLGRVILMEKSDLEAERVALFETVMQNQRNMKELEANLLLRLSSSQGSLVDDEALIEVLRVTKTTAEEVNQKLKISEVTERKIMKAREEFRAVAKRGSILYFLIVEMSNVNAMYQNSLKQFLVIFNHSITKSTKSSVTEERINIILRYLTYEVYKFTNRSLYERHKQLFTLMLAIKIDYHNGNISHEEFLTFIKGGASLDLNAVTPKPFRWILDITWLNLVEISKLETFSTVLQVIELNEKDWRCWYECEKPENEEIPCGYNAILDGFRKLLLIRSWCPDRTISQAKKYIEESLGPEYSEMQILDLEEMWLESEPRTPFVCLLSIGSDPTTQIGALAKQKSIVLKSVSMGQGQEYHARKMIIESMAIGGWVLLQNVHLSLPFCSEIIDMLVESEHIDDSFRMWVTTEPHNEFPIGLLQMALKFTNEPPQGIRASLKRSYQSFTQDFLDYTSATQWPPLLYTVAFLHTIVQERRKFGPLGWNIPYEFNQADFAASVQFIQNHLDEMDPKKGVSWQTLVYMIGEVQYGGRVTDDFDKRLLTTFTSVWFCEPLLSNSFEFYKGYKVPGTKSLQGFIDYINSLPAYDTPEVFGLHSNADITYQINSAKGILDTILSVQPKEGGGGGGETRESIVYQLADDMLRKLPAQYNAYEVRENLTRMGILLPMNIFLRQEIDRMQRVIKRVHTCLCDLKLAIDGTIVMSPALKESLDAMYDARIPETWMKISWESTTLGFWYTELLERNGQFRTWISTDRPKVFWMTGFFNPQGFLTAMRQEVTRAHKGWALDSVVLQNQITRYNKEDITEYPTEGVYVHGLFLEGASLDRRSGKLIESKMKVLYEQMPVIYIYAINTTAGKDPKLYECPIYRKPQRTDLKYVGSIDFETEFNPKHWTLRGVALLCDIK	tr|A0A0B4LH20|A0A0B4LH20_DROME	Dynein heavy chain 1, isoform G OS=Drosophila melanogaster OX=7227 GN=Dhc1 PE=3 SV=1	1993-2240	tr|A0A0B4LH20|A0A0B4LH20_DROME_1993-2240	TYQNEYLGCTDRLVITPLTDRCYITLAQALTLSMGGAPCGPAGTGKTETVKDMGKTLAKYVVVFNCSDQMDYRGLGRIYKGLAQSGSWGCFDEFNRIELPVLSVAAQQVAVVLTAKKEKRKTFLFTDGDTIEMNPEFGIFITMNPGYAGRKELPENLKIQFRTVAMMVPDRQIIIRVKLASCGFLENITLARKFYTLYKLCEEQLTKQVHYDFGLRNILSVLRTLGAAKRRNSKDTESTIVMRVLRDM	248	28	strong	False	d_melanogaster	A0A0B4LH20	A0A0B4LH20_DROME	Drosophila melanogaster	motor	0.00034328891348957237	0.999969917413252	3.0082586748023074e-05	recip	0.1075518665496977	6.485880885708158e-08	2.514435162056674e-05	0.977603272558188	0.022355854541031662	1.5663690350655584e-05	locomotion	0.044542021782939305	5.495019878035231e-07	4.848869279173948e-06	0.9924412638003077	1.5559648083822148e-06	3.890364127842466e-08	2.642924891909948e-06	1.6002205058229034e-07	0.0075489400130330266	heteromer	0.23118206261724822	0.9384607214754439	0.06153927852455611	True	True
tr|A0A0B4LH20|A0A0B4LH20_DROME	8.7e-11	5.8e-09	35.7	2651	2905	tr|A0A0B4LH20|A0A0B4LH20_DROME	Dynein heavy chain 1, isoform G OS=Drosophila melanogaster OX=7227 GN=Dhc1 PE=3 SV=1	MFVQKKKLVEHVLAMRAEGGSSDDDDEEEDQGDILQRRREECERKARRGEMDPRLEFTFQLLIDATQLPRHQLMDYIFEGDMLDEINQLFLPNMKNKLLWFYQETDDPEPTPVPDPNKPGPSRSGVASSSSKTPQGGASPSGMPPPKHKKLFLTDGWTCAFTGVCIYIFRVNTSKQLPEEGFQKDLYCGVIDAKNIGLVTSIERIVEFVFMQALAFPSLEGDEEDVSCGLIKGQLLPGLRSFCSALRVCEQVCDHHNVFADGCDMFEKIDAVEEVKDMSKNQEFCAQLEERVNNWTKGILKILGESEQLRKENDHSGPQDELEYWKKRGAQFSQLLAHLQDKEVQFTLHCLFLAGSRIIKQWKETDRKITFCYNEARDNSKFIQAMETCCHSLYLDDPVSMKESILSLLQTVRLIYSVSQFYNTSERTSALMVKITNQMIETCKSYITCRCKETIWSQDRNVIRTKLSNCIKLNHIYHETYYTVREQPFLPNQTPFGFSENFVFGKFDTFCERLSKIISMFNLIDDYNHLFERRLEGLLLGEALEDASNHFEEAKKEVTSRKYDYLDHRNSDFNIDFERFIHKTNSLKDTIATLIEKDFDTVWETPQCIRFLVRFEKVSEKIPLTRMDEKYTRILRYVEKEVDRILKTFRKQRDDPPLARNFPPIAGRIHWCRALSLHITELMDAVMEHVVLSSLPMAKDLDVRYHNVLGILQEYEDEIVSIWLDQDVSVADACLLQPLLSLQGDKLFVNLHPTIPLLIREAKMLAKLDIELPIVAATLMSRQQYFITIQDSLNCLIKMFLSTVRAVKLEVRPLFLPQLVRLTAMLKPGLHTINWTNQNWTEFYERCKQAIESFDVLVARVHDIYSNRILHVLMWMQDVSLQILPADDEIWTVDEFLERSEEACRKAAIELNRKSQMVSEAVEEVLSLVDRATAAFKEIAGDDVITLFDAATPKGDNSGSGGRKPEDGGGGGGGAAAPSTSGGGGGGQQQDWSILWSCFENPLSLLSTTESLPKGMQDMVCNAVVEMRRYYSRKVIDVLIKVIRAALDTLRRRFIADENETVFKKPVFALHAQLQIPHVVIKPNLDELQDILVTAGKNITGIAKGVAQWSSGKDPPQVSMTVQPRVGRNHNESTGGGKSRRRKIYCLASEERPQMPHMLKSFYSAIMDNKEVAKAVNQLASCTKNVKPEIQTYIKRWKPYHFLWKNDRTTRQLMEFGLQEFETTLRCLSDLDANLLVEPDMEVFGQCVAVYNEKLKYGLAIEIKSCNHKIGQAMKKKYKKEMDYVYAVINEMDRKLDRPIRDLDDVRMIMETLGKIREQEVDMELRIDPIEEAFNVLTRYEVQVEREQFDLVDNLRATFQNLLAGALQAQVKLLDMQPAFQDDLRTNLDNFKQDKISYVTEYRTAGPMQAGLTPREASDRLILFQNRFEGMWRRLQTYQSGEELFGLPQTDYPELGQIRKELNLLQKLYKLYNDVIDRVSSYYDIPWNEVDIEEINNELMEFQNRCRKLPKGLKEWPAFHALKKTIDDFNDMCPLLELMANKAMKPRHWQRIMDVTRYIFEFDSEGFSLKNILEAPLLKHKEDIEDICISAMKEKDIEAKLKQVTNEWSVHELQFMSFNNRGELLLRGDTTAETIGQLEDSLMVLGSLLSNRYNAPFRKQIQQWVYDLSNSNEILERWLLVQNMWVYLEAVFVGGDIAKQLPKEAKRFSKIDKSWQKIMQRAHETPGVVACCVGDDLLKQLLPHLQEQLEICQKSLSGYLERKRMMFPRFFFVSDPALLEILGQASDSHTIQNHLLNIFDNTKSVKFHDVEYNKMMAIISSEGEMIQLDRAIRAEGSVETWLTQLLVTAQASLHSIIRTAYATINDPNFTLLSFLEKAPAQIGLLGIQMVWTRDAEMALMRGRERKVMMETNNKFLEMLNTLIDQTTRNLTKRERTNFETLITIHVHQRDIFDILCRMNIKSANDFEWLKQCRFYFKEDLDKTWISVTDVTFTYQNEYLGCTDRLVITPLTDRCYITLAQALTLSMGGAPCGPAGTGKTETVKDMGKTLAKYVVVFNCSDQMDYRGLGRIYKGLAQSGSWGCFDEFNRIELPVLSVAAQQVAVVLTAKKEKRKTFLFTDGDTIEMNPEFGIFITMNPGYAGRKELPENLKIQFRTVAMMVPDRQIIIRVKLASCGFLENITLARKFYTLYKLCEEQLTKQVHYDFGLRNILSVLRTLGAAKRRNSKDTESTIVMRVLRDMNLSKLIDDDEPLFMSLVSDLFPNQTLEKTNYPELEAAILQQTDEASLVYHPPWVLKLIQLYETQHVRHGIMTLGPSGAGKTTCIHTLMKAMTQMGDNHREMRMNPKAITAAQMFGRLDVATNDWTDGIFSALWRKTLKLKAGEHVWLVLDGPVDSIWIENLNSVLDDNKTLTLANGDRLTMAPTVKIIFEPHNIDNASPATVSRNGMVYMSSSGLDSRPIVQAWLKNRAPGEKSTFSDLFDQTFVEVYNWGVQMVKLQMPVLQCNIVQQMLFILEGLIPVKKEDEQAVSMSSKESHDANKRLEHQKHVEEARRQSIGSQIVEDLPPETSIEEKEDTCTPEHLHRLYIFALAWGLGGYLSTSDRQRMNLFVKESFPQLDYPKGSAHENTIFDFFVSPAGVWQSWKTLVTPYMYPELSTPDYLSILVPIVDNVRIDYLIGTIANQERAVMVIGEQGTGKTVIMKNFMKKMNVESYMGRSFNFSSATSPYQFQRTIESYVEKRVGVTFGPPGGRKLIVFIDDINLPEINEWGDQITNEIVRQSMDMKGFYSLEKPGDFTTIVDVQYVAAMGLPGGGRNDIPSRLKRQFCVFNCNIPDNDSIDKIFRVIGEGHYNAKRGFVPEIRSLVKKLIVVTRHLWQRTREKLLPTPAKFHYVFSLRDLSRIWQGMVGTLSTVITSESVLMALWKHECTRVFADRFTTFQDKEWFGSELACLVREELGDSHSQMILPNPVFVDFMRDAPEPTGEEGEDTDMELPKVYEPVHSHEVLRERLVMFLAQFNEMVRGSGMDLVFFPDAMLHLVKISRIIRHPRGSVMLVGVGGSGKQSLTKLASFIAGYKTFQIALTRSYNVANFLEDLKLLYRTCGVQGKGTTFLFTDMDIKEEGFLEYLNNILSSGVISNLFSRDEQAEIVQELTPVMKRENQRKTATPESVMDFFLARTCTNLHVAFCFSPVGETFRSRVQRFPALVSGCTIDWLHPWPKDALVSVARHFLSHFEIECTPAVKEELVNALGSIQDIVAETSQEYFQRFRRATHVTPKSYLNFIAGYKNIYQMKQQELRDGVEKMDTGLEKLKEASASVEILKKDLVVMEEELVEASKNAESVLVEVTERAMQAEIVKNQVLIVKDKAEALVACIAHEKALAEEKLEAAKPALEEAENALNTIKPAHIATVRKLGRPPHLIMRIMDCVLILFKRKLHPCIPDAGTPCPKPSWQESLKMMASATFLLQLQNYPKDTINDEMIDLLQPYFRMEDYNMDMARRVCGDVAGLLSWTKAMSFFHSVNKEVLPLKANLTMQEARLKLAMDDLAGAEEQLREREEALQAVKDQYDKAVGEKQRLTDAANVCLRKMTAATALINGLSDEKHRWTNQSKEFKIQLGKLVGDVLLATGFLSYCGPYNQEFRANLIKTWMGILKQKNIPFTTGLNIINMLVDSSTVSEWTLQGLPNDELSVQNALIATKSSSYPLLVDPQTQGKIWIKCKEDRNELQITSLNHKYFRTHLEDSLSLGRPLLIEDVGIDLDPVIDNVLEKNFIKSGSIEKVLVGDKECDVMPGFMLYITTKLPNPAFSPEVSAKTSIIDFTVTMRGLEDQLLGRVILMEKSDLEAERVALFETVMQNQRNMKELEANLLLRLSSSQGSLVDDEALIEVLRVTKTTAEEVNQKLKISEVTERKIMKAREEFRAVAKRGSILYFLIVEMSNVNAMYQNSLKQFLVIFNHSITKSTKSSVTEERINIILRYLTYEVYKFTNRSLYERHKQLFTLMLAIKIDYHNGNISHEEFLTFIKGGASLDLNAVTPKPFRWILDITWLNLVEISKLETFSTVLQVIELNEKDWRCWYECEKPENEEIPCGYNAILDGFRKLLLIRSWCPDRTISQAKKYIEESLGPEYSEMQILDLEEMWLESEPRTPFVCLLSIGSDPTTQIGALAKQKSIVLKSVSMGQGQEYHARKMIIESMAIGGWVLLQNVHLSLPFCSEIIDMLVESEHIDDSFRMWVTTEPHNEFPIGLLQMALKFTNEPPQGIRASLKRSYQSFTQDFLDYTSATQWPPLLYTVAFLHTIVQERRKFGPLGWNIPYEFNQADFAASVQFIQNHLDEMDPKKGVSWQTLVYMIGEVQYGGRVTDDFDKRLLTTFTSVWFCEPLLSNSFEFYKGYKVPGTKSLQGFIDYINSLPAYDTPEVFGLHSNADITYQINSAKGILDTILSVQPKEGGGGGGETRESIVYQLADDMLRKLPAQYNAYEVRENLTRMGILLPMNIFLRQEIDRMQRVIKRVHTCLCDLKLAIDGTIVMSPALKESLDAMYDARIPETWMKISWESTTLGFWYTELLERNGQFRTWISTDRPKVFWMTGFFNPQGFLTAMRQEVTRAHKGWALDSVVLQNQITRYNKEDITEYPTEGVYVHGLFLEGASLDRRSGKLIESKMKVLYEQMPVIYIYAINTTAGKDPKLYECPIYRKPQRTDLKYVGSIDFETEFNPKHWTLRGVALLCDIK	tr|A0A0B4LH20|A0A0B4LH20_DROME	Dynein heavy chain 1, isoform G OS=Drosophila melanogaster OX=7227 GN=Dhc1 PE=3 SV=1	2651-2905	tr|A0A0B4LH20|A0A0B4LH20_DROME_2651-2905	MYPELSTPDYLSILVPIVDNVRIDYLIGTIANQERAVMVIGEQGTGKTVIMKNFMKKMNVESYMGRSFNFSSATSPYQFQRTIESYVEKRVGVTFGPPGGRKLIVFIDDINLPEINEWGDQITNEIVRQSMDMKGFYSLEKPGDFTTIVDVQYVAAMGLPGGGRNDIPSRLKRQFCVFNCNIPDNDSIDKIFRVIGEGHYNAKRGFVPEIRSLVKKLIVVTRHLWQRTREKLLPTPAKFHYVFSLRDLSRIWQGM	255	28	strong	False	d_melanogaster	A0A0B4LH20	A0A0B4LH20_DROME	Drosophila melanogaster	motor	0.0006133758135480157	0.9999430667903644	5.693320963560746e-05	recip	0.023337413890713157	1.6716354504879757e-05	5.119539558952991e-07	0.9965146206514308	0.0034653477013335925	2.803338774899287e-06	locomotion	0.0042375903412448035	3.8429021471261066e-07	3.531759373452382e-08	0.9995116071666128	2.992311301920978e-07	2.7747666259148833e-06	2.6466902662587705e-07	2.187928364519629e-08	0.0004846126795122426	heteromer	0.1162402088836794	0.9751817796148874	0.02481822038511259	True	True
tr|A0A0B4LH20|A0A0B4LH20_DROME	2.1e-06	0.00014	21.4	2986	3352	tr|A0A0B4LH20|A0A0B4LH20_DROME	Dynein heavy chain 1, isoform G OS=Drosophila melanogaster OX=7227 GN=Dhc1 PE=3 SV=1	MFVQKKKLVEHVLAMRAEGGSSDDDDEEEDQGDILQRRREECERKARRGEMDPRLEFTFQLLIDATQLPRHQLMDYIFEGDMLDEINQLFLPNMKNKLLWFYQETDDPEPTPVPDPNKPGPSRSGVASSSSKTPQGGASPSGMPPPKHKKLFLTDGWTCAFTGVCIYIFRVNTSKQLPEEGFQKDLYCGVIDAKNIGLVTSIERIVEFVFMQALAFPSLEGDEEDVSCGLIKGQLLPGLRSFCSALRVCEQVCDHHNVFADGCDMFEKIDAVEEVKDMSKNQEFCAQLEERVNNWTKGILKILGESEQLRKENDHSGPQDELEYWKKRGAQFSQLLAHLQDKEVQFTLHCLFLAGSRIIKQWKETDRKITFCYNEARDNSKFIQAMETCCHSLYLDDPVSMKESILSLLQTVRLIYSVSQFYNTSERTSALMVKITNQMIETCKSYITCRCKETIWSQDRNVIRTKLSNCIKLNHIYHETYYTVREQPFLPNQTPFGFSENFVFGKFDTFCERLSKIISMFNLIDDYNHLFERRLEGLLLGEALEDASNHFEEAKKEVTSRKYDYLDHRNSDFNIDFERFIHKTNSLKDTIATLIEKDFDTVWETPQCIRFLVRFEKVSEKIPLTRMDEKYTRILRYVEKEVDRILKTFRKQRDDPPLARNFPPIAGRIHWCRALSLHITELMDAVMEHVVLSSLPMAKDLDVRYHNVLGILQEYEDEIVSIWLDQDVSVADACLLQPLLSLQGDKLFVNLHPTIPLLIREAKMLAKLDIELPIVAATLMSRQQYFITIQDSLNCLIKMFLSTVRAVKLEVRPLFLPQLVRLTAMLKPGLHTINWTNQNWTEFYERCKQAIESFDVLVARVHDIYSNRILHVLMWMQDVSLQILPADDEIWTVDEFLERSEEACRKAAIELNRKSQMVSEAVEEVLSLVDRATAAFKEIAGDDVITLFDAATPKGDNSGSGGRKPEDGGGGGGGAAAPSTSGGGGGGQQQDWSILWSCFENPLSLLSTTESLPKGMQDMVCNAVVEMRRYYSRKVIDVLIKVIRAALDTLRRRFIADENETVFKKPVFALHAQLQIPHVVIKPNLDELQDILVTAGKNITGIAKGVAQWSSGKDPPQVSMTVQPRVGRNHNESTGGGKSRRRKIYCLASEERPQMPHMLKSFYSAIMDNKEVAKAVNQLASCTKNVKPEIQTYIKRWKPYHFLWKNDRTTRQLMEFGLQEFETTLRCLSDLDANLLVEPDMEVFGQCVAVYNEKLKYGLAIEIKSCNHKIGQAMKKKYKKEMDYVYAVINEMDRKLDRPIRDLDDVRMIMETLGKIREQEVDMELRIDPIEEAFNVLTRYEVQVEREQFDLVDNLRATFQNLLAGALQAQVKLLDMQPAFQDDLRTNLDNFKQDKISYVTEYRTAGPMQAGLTPREASDRLILFQNRFEGMWRRLQTYQSGEELFGLPQTDYPELGQIRKELNLLQKLYKLYNDVIDRVSSYYDIPWNEVDIEEINNELMEFQNRCRKLPKGLKEWPAFHALKKTIDDFNDMCPLLELMANKAMKPRHWQRIMDVTRYIFEFDSEGFSLKNILEAPLLKHKEDIEDICISAMKEKDIEAKLKQVTNEWSVHELQFMSFNNRGELLLRGDTTAETIGQLEDSLMVLGSLLSNRYNAPFRKQIQQWVYDLSNSNEILERWLLVQNMWVYLEAVFVGGDIAKQLPKEAKRFSKIDKSWQKIMQRAHETPGVVACCVGDDLLKQLLPHLQEQLEICQKSLSGYLERKRMMFPRFFFVSDPALLEILGQASDSHTIQNHLLNIFDNTKSVKFHDVEYNKMMAIISSEGEMIQLDRAIRAEGSVETWLTQLLVTAQASLHSIIRTAYATINDPNFTLLSFLEKAPAQIGLLGIQMVWTRDAEMALMRGRERKVMMETNNKFLEMLNTLIDQTTRNLTKRERTNFETLITIHVHQRDIFDILCRMNIKSANDFEWLKQCRFYFKEDLDKTWISVTDVTFTYQNEYLGCTDRLVITPLTDRCYITLAQALTLSMGGAPCGPAGTGKTETVKDMGKTLAKYVVVFNCSDQMDYRGLGRIYKGLAQSGSWGCFDEFNRIELPVLSVAAQQVAVVLTAKKEKRKTFLFTDGDTIEMNPEFGIFITMNPGYAGRKELPENLKIQFRTVAMMVPDRQIIIRVKLASCGFLENITLARKFYTLYKLCEEQLTKQVHYDFGLRNILSVLRTLGAAKRRNSKDTESTIVMRVLRDMNLSKLIDDDEPLFMSLVSDLFPNQTLEKTNYPELEAAILQQTDEASLVYHPPWVLKLIQLYETQHVRHGIMTLGPSGAGKTTCIHTLMKAMTQMGDNHREMRMNPKAITAAQMFGRLDVATNDWTDGIFSALWRKTLKLKAGEHVWLVLDGPVDSIWIENLNSVLDDNKTLTLANGDRLTMAPTVKIIFEPHNIDNASPATVSRNGMVYMSSSGLDSRPIVQAWLKNRAPGEKSTFSDLFDQTFVEVYNWGVQMVKLQMPVLQCNIVQQMLFILEGLIPVKKEDEQAVSMSSKESHDANKRLEHQKHVEEARRQSIGSQIVEDLPPETSIEEKEDTCTPEHLHRLYIFALAWGLGGYLSTSDRQRMNLFVKESFPQLDYPKGSAHENTIFDFFVSPAGVWQSWKTLVTPYMYPELSTPDYLSILVPIVDNVRIDYLIGTIANQERAVMVIGEQGTGKTVIMKNFMKKMNVESYMGRSFNFSSATSPYQFQRTIESYVEKRVGVTFGPPGGRKLIVFIDDINLPEINEWGDQITNEIVRQSMDMKGFYSLEKPGDFTTIVDVQYVAAMGLPGGGRNDIPSRLKRQFCVFNCNIPDNDSIDKIFRVIGEGHYNAKRGFVPEIRSLVKKLIVVTRHLWQRTREKLLPTPAKFHYVFSLRDLSRIWQGMVGTLSTVITSESVLMALWKHECTRVFADRFTTFQDKEWFGSELACLVREELGDSHSQMILPNPVFVDFMRDAPEPTGEEGEDTDMELPKVYEPVHSHEVLRERLVMFLAQFNEMVRGSGMDLVFFPDAMLHLVKISRIIRHPRGSVMLVGVGGSGKQSLTKLASFIAGYKTFQIALTRSYNVANFLEDLKLLYRTCGVQGKGTTFLFTDMDIKEEGFLEYLNNILSSGVISNLFSRDEQAEIVQELTPVMKRENQRKTATPESVMDFFLARTCTNLHVAFCFSPVGETFRSRVQRFPALVSGCTIDWLHPWPKDALVSVARHFLSHFEIECTPAVKEELVNALGSIQDIVAETSQEYFQRFRRATHVTPKSYLNFIAGYKNIYQMKQQELRDGVEKMDTGLEKLKEASASVEILKKDLVVMEEELVEASKNAESVLVEVTERAMQAEIVKNQVLIVKDKAEALVACIAHEKALAEEKLEAAKPALEEAENALNTIKPAHIATVRKLGRPPHLIMRIMDCVLILFKRKLHPCIPDAGTPCPKPSWQESLKMMASATFLLQLQNYPKDTINDEMIDLLQPYFRMEDYNMDMARRVCGDVAGLLSWTKAMSFFHSVNKEVLPLKANLTMQEARLKLAMDDLAGAEEQLREREEALQAVKDQYDKAVGEKQRLTDAANVCLRKMTAATALINGLSDEKHRWTNQSKEFKIQLGKLVGDVLLATGFLSYCGPYNQEFRANLIKTWMGILKQKNIPFTTGLNIINMLVDSSTVSEWTLQGLPNDELSVQNALIATKSSSYPLLVDPQTQGKIWIKCKEDRNELQITSLNHKYFRTHLEDSLSLGRPLLIEDVGIDLDPVIDNVLEKNFIKSGSIEKVLVGDKECDVMPGFMLYITTKLPNPAFSPEVSAKTSIIDFTVTMRGLEDQLLGRVILMEKSDLEAERVALFETVMQNQRNMKELEANLLLRLSSSQGSLVDDEALIEVLRVTKTTAEEVNQKLKISEVTERKIMKAREEFRAVAKRGSILYFLIVEMSNVNAMYQNSLKQFLVIFNHSITKSTKSSVTEERINIILRYLTYEVYKFTNRSLYERHKQLFTLMLAIKIDYHNGNISHEEFLTFIKGGASLDLNAVTPKPFRWILDITWLNLVEISKLETFSTVLQVIELNEKDWRCWYECEKPENEEIPCGYNAILDGFRKLLLIRSWCPDRTISQAKKYIEESLGPEYSEMQILDLEEMWLESEPRTPFVCLLSIGSDPTTQIGALAKQKSIVLKSVSMGQGQEYHARKMIIESMAIGGWVLLQNVHLSLPFCSEIIDMLVESEHIDDSFRMWVTTEPHNEFPIGLLQMALKFTNEPPQGIRASLKRSYQSFTQDFLDYTSATQWPPLLYTVAFLHTIVQERRKFGPLGWNIPYEFNQADFAASVQFIQNHLDEMDPKKGVSWQTLVYMIGEVQYGGRVTDDFDKRLLTTFTSVWFCEPLLSNSFEFYKGYKVPGTKSLQGFIDYINSLPAYDTPEVFGLHSNADITYQINSAKGILDTILSVQPKEGGGGGGETRESIVYQLADDMLRKLPAQYNAYEVRENLTRMGILLPMNIFLRQEIDRMQRVIKRVHTCLCDLKLAIDGTIVMSPALKESLDAMYDARIPETWMKISWESTTLGFWYTELLERNGQFRTWISTDRPKVFWMTGFFNPQGFLTAMRQEVTRAHKGWALDSVVLQNQITRYNKEDITEYPTEGVYVHGLFLEGASLDRRSGKLIESKMKVLYEQMPVIYIYAINTTAGKDPKLYECPIYRKPQRTDLKYVGSIDFETEFNPKHWTLRGVALLCDIK	tr|A0A0B4LH20|A0A0B4LH20_DROME	Dynein heavy chain 1, isoform G OS=Drosophila melanogaster OX=7227 GN=Dhc1 PE=3 SV=1	2986-3352	tr|A0A0B4LH20|A0A0B4LH20_DROME_2986-3352	EDTDMELPKVYEPVHSHEVLRERLVMFLAQFNEMVRGSGMDLVFFPDAMLHLVKISRIIRHPRGSVMLVGVGGSGKQSLTKLASFIAGYKTFQIALTRSYNVANFLEDLKLLYRTCGVQGKGTTFLFTDMDIKEEGFLEYLNNILSSGVISNLFSRDEQAEIVQELTPVMKRENQRKTATPESVMDFFLARTCTNLHVAFCFSPVGETFRSRVQRFPALVSGCTIDWLHPWPKDALVSVARHFLSHFEIECTPAVKEELVNALGSIQDIVAETSQEYFQRFRRATHVTPKSYLNFIAGYKNIYQMKQQELRDGVEKMDTGLEKLKEASASVEILKKDLVVMEEELVEASKNAESVLVEVTERAMQAE	367	23	strong	False	d_melanogaster	A0A0B4LH20	A0A0B4LH20_DROME	Drosophila melanogaster	motor	4.240257292497101e-05	0.9999969014315652	3.0985684348239004e-06	recip	0.00010121879994854464	4.2001079410627075e-10	4.7418155340224886e-08	0.9999922424781056	7.196511415517793e-06	5.131723126227575e-07	locomotion	0.0004045776708940272	1.4851847998527527e-08	2.8990460746590607e-08	0.999964268367496	4.0408477191268765e-08	3.351299786824032e-09	4.131362199857198e-07	5.418275037270293e-10	3.523035237072565e-05	heteromer	1.6537409508251747e-06	0.9999999035986303	9.640136966679126e-08	True	True
tr|A0A6H2EJG3|A0A6H2EJG3_DROME	2.4e-14	1.6e-12	47.4	1284	1519	tr|A0A6H2EJG3|A0A6H2EJG3_DROME	Dynein axonemal heavy chain 7 OS=Drosophila melanogaster OX=7227 GN=Dhc36C PE=3 SV=1	MQGRQNPNREFSIPSFTSICGGRRLCEKSKMLYTRPKPDVLQSILQSKANPEYKSRRLWYELNMPECASSLLDGKMKSDLPDNILCAKKQQKKRQKKRESGVAKANYMTMRLEREHFRRKLVELILHMDDDQDPELAAQCAVPFPDQEEREILRYYYYIKHGIDTIHVSPLSKKILKRITDLVPPLLYKWQTALNENIAEVRADYVFAMKKAVVDFVLRHTVLDRLTKEGVGGKYDTAERREVQSMTNFWRYRYDENRNVLMKTLFCIHRSVASILELWSMKYKDKSLIDSKELAKVESPFSLFTFVYLCGSHIDNGKTLLEESWYGEIHSSLLKASKRGQLPDIRRFTLVKRFFNCVAALMTQQLEDICIRSLKEYADFICDYGHSNPGFEISVMLADEDTIQFNPSFSKVQSELLRVIDSIMLSIQMLPRIESKLYTDLIVSKKIFLTPTVPESIVQETKNRICAMLEEQRIGPELRLQDFDPFIDLINGSDAERVGNFMESDATFEQYADMVYEYKEKEDRIAKEVWAVIRMGFYEFHRDKFITHLESLCRQLQLDLLARMVTDQQARITRLGKEYDAIAKKALTVPKDTAELMQLKAYVVHAEENLVPEMEARLKVNMSEILWLMDHTLYSPLEIKNNSNSFQWYLKLPSIFEQHRAIIAEKVIEYQELLKKRIELFRRELQNYYEQVQTYDTWGDIKQLSRYKKRAGVLDQRLVQAMETIDQINEEETSYGWDLSQYPMRKKAHDQLKPYKTLFDAGQDFMDKWDLWMHSQVGSFDPDEIDGDVSNFYRIIQKLDKQMGDHPITMQLIQDVKAQIEAFREHMPIINTLGNPGMKARHWELVSEIIGFPIKVSPELTLEKIIEYQLDEYVPKFEAISESATKENNLERAMAKMVNEWEGVEFSISPYRDSGTFKLAAVDDIQILLDDQIIKTQTMKSSPYIKPFEADIIKWEAKLMLLQEILDEWLRVQATWMYLEPIFSSPDIQQQMPEEGRRFSAVDKIWKELMKQVSQDPKVMVVVQIDKMNDKLKKAYSLLEVIQKGLNAYLEKKRLYFPRFFFLSNDELLEILSETKDPTRVQIHLKKCFEGIATLNFTEELDVTAMRSSEREEVTLVDVISTSKARGQVEKWLLELEIDMKKSVHHKVSEAFYSYLKMLRHVWVLTWPGQCVQSISLTYWTLEITECFESEEPKENLAKYLQKCVLQINKIVDLVRGDLNTQNRITLGALVVLDVHARDVLAEIVANQVEDLQDFQWLCQLRYYWEDNNLDTRMINCSLPYGYEYLGNTPRLVVTPLTDRCYRTLFAALNLHLGGAPEGPAGTGKTETTKDLAKAVAKQCVVFNCSDGLDYLALGKFFKGLASCGAWSCFDEFNRIDLEVLSVVAQQILTIQRGINSGSPTLVFEGTTLTLDPTCAVFITMNPGYAGRSELPDNLKALFRSVAMMVPDYALISEIELYSYGFLTAKPLSVKIVATYRLCSEQLSTQCHYDYGMRAVKSVLKAAGALKLRYRDENEDILVLRSIKDVNLPKFLNQDIPLFQGITSDLFPGTVLPEADYVLFNKCTQMACERQNKQCTPFVLEKVQQLYEMIVVRHGLMLVGYPFGGKTTTYRVLAEALECMEKTDGSENKAIYTVINPKAITMGQLYGQFDAVSHEWSDGILAVNYRIFAISDSPDRKWLIFDGPVDAIWIENMNTVLDDNKKLCLMSGEIIQLSNTTNLVFEPMDLEVASPATVSRCGMIYLEPSSLGWEPLVASWKNTLPAAFHTVSKQLISMLISRFCPILLFILRKSLKEIAPTSDANLMVSLMNFFECFIDDFRDEKYVANVSDLDFRAQTEGIFLFSCIWSLGGSLDADSREKFNIIFRALMEKTFPQSLYDTYGVPEDLYVESLAKPFIFPIPKQGSVFDYRYIKEGKGKWKPWQDDVNSAPPIPRDIPVNQIIIQTNESVRIGAVLDLLNRHGKPIMLVGPTGTGKSVYVIDYMLKKMDLSFYKPLLISFSAQTSANQTQDIIMSKLDKRRKGVFGPPLNSRFVIFVDDVSMPLKENYGAQPPIELLRMMLDHMMWYDRKNIVPMKLIDLQMIVAMGPPSTGNTVTPRFQRFFNVISIDDFNNDILNTIFSKIVLWHLDTRGFSKEFDPCIDEIVGATLTIYNDAKLNLLPTPAKSHYLFNLRDFSRVIQGVLLSVPEATEDVNSMRRLWVHEVLRVYGDRLVEDADRSWLFENICSTVKSCFNTDPSRLFGRLVEKDKSLQESDFRQLIYCDFTNPKADTKNYVEVQDLEELRRVVEAYLVEYNNMSKKPMNLVLFRFAIEHLSRICRIIKQPRSHALLIGVGGSGRQSLTRLASHICDYELFQVEITRLYGPYEYHEDIKAILRKIGASEMHGVFLFTDVQIKDESFLEDISNLLNSGEVPNLFTNEEKIEVQEKMAQIDKQRDKAVQTDGSPVALFNFFVTTCKDQLHIVLAMSPIGDALRNRIRKFPSIVNCCTIDWFQSWPEDALLAVSTRFLASEDLTALERRTAIDMCMEFHTSTQELSAKFFSRLHRYNYVTPTSYLELIQTFKALLSQKRNNITNNRNRYLTGISQLDIAAQQVAVMQEQLIALEPKLKEASEIVAEQVAKVTADSKLAEEQREIVKLDESAAKEQAAVAQEIKDECDAKLGEALPILESALAALNTLTTADIAVVKTMKSPPIGVRIVMEAVCILKDVKPDKVPNPSGLGTVEDYWGPSKRVLSDMKFLDSLLNFDKDNIPVEVMKKLAQRILSNEAFDPDKIKSASTACEGLCRWVIALTKYDVVAKIVAPKKLALAEAEATYNAAMKTLNEKLAMLAKVEANLAAIQKILDEQLRQYGILLAEHEACTKKLQRAQELISGLGGERTRWSETAKMLQASFKSVTGDVLISSGVVSYLGPFTIDFRVDQIRKWVTKCLNFGVTCTADFQLAVVLGEPVEIRFWNICGLPTDAFSIESAIMMKNARRWPLMIDPQGQANKWIKNYEKNNKLCVIRLNQADYTRVMENAIQFGLPVLLENIGEELDPVLESVLQKTLFKQGGALCIKLGDSVIEYNHSFRFYMTTKLRNPHYLPEVAVKVTLLNFMITTQGLQDQLLGITVARERPDLEAEKNNLIVQGADNKRMLKETEDQILEVLSSAENILEDETAVQILSSAKALANDISEKQVITEATEKQIDIARLSYVPIAEHSTILFFTIVELANIDPMYQYSLVWFVNLYMSSIDNTEKVDDIAARLLDLRNHFTYSLYVNICRSLFERDKLLFSLILNINMMKHDNRIDNAEWMFLLTGGVGLENPYKNPTTWLGVQNWDELCRLTNLTNFKGLREDFNENSAQWKPFFDSKSPQDNKDIPKSWDNRVSVFQKLLLLRVFRPDKLVPAVLNFVSGELGERFVDPPQFDLMASFADSHCCVPLIFILTPGSDPTATLLKFAEDQGFGTNRLFSLSLGQGQGPIAMKMIDEGVKMGNWVVLQNCHLAASFMPLLEKICENLLPDATHPDFRLWLTSYPADHFPVVVLQNGIKMTNEPPKGLRSNILRSMISDPISDPEWYESCTQPRIFKQLIYSLCFFHAVIQERRYFGPIGWNIPYEFNETDLRISLMQLRMFLNQYETVNYDALRYLTGECNYGGRVTDDWDRRTLKTILDKFYCPAVIDLETPYYLDETGLYYVPVFKEVDLYLNFTRDLPQISAPAIFGFHANADIMKDQKETDMLLSHTLLTQKLEKKQRVYVETLSRRFPENLSLPTYPTCPPFLALYQMSLKDTSASSDDSGGSKALTPEEVVTNVATDILDKLPKLFDRDAALLKYPTLYHQSMNTVLVQEMVRFNVLLNTIRTSLITLRKGIKGLVVMSPAVEAVYKSVLIAKIPAMWAGKSYPSLKPLGSYVTDFLRRLEFLQHWFDHGAPSTFWLSGFFFTQAFLTGAQQNYARKYVISIDLLAFDYEVLTVEEPQRQGLSGPEDGVFVYGIFLEGARWDRTGKYLAESRPRELFDTMPLIWLKPLKRVDLPERHNYLCPMYKTAERRGVLSTTGHSTNFVVAMLLLCNPNTPVSHWIIRGTALLCQLSF	tr|A0A6H2EJG3|A0A6H2EJG3_DROME	Dynein axonemal heavy chain 7 OS=Drosophila melanogaster OX=7227 GN=Dhc36C PE=3 SV=1	1284-1519	tr|A0A6H2EJG3|A0A6H2EJG3_DROME_1284-1519	EYLGNTPRLVVTPLTDRCYRTLFAALNLHLGGAPEGPAGTGKTETTKDLAKAVAKQCVVFNCSDGLDYLALGKFFKGLASCGAWSCFDEFNRIDLEVLSVVAQQILTIQRGINSGSPTLVFEGTTLTLDPTCAVFITMNPGYAGRSELPDNLKALFRSVAMMVPDYALISEIELYSYGFLTAKPLSVKIVATYRLCSEQLSTQCHYDYGMRAVKSVLKAAGALKLRYRDENEDILV	236	28	strong	False	d_melanogaster	A0A6H2EJG3	A0A6H2EJG3_DROME	Drosophila melanogaster	motor	0.000198221670643825	0.9999834980631399	1.6501936860047236e-05	recip	0.016667269621817544	4.572903832167879e-08	3.585886986069713e-06	0.9976455260450319	0.0023451072836920724	5.735055251750791e-06	locomotion	0.026400377443003203	7.150439952705869e-06	2.808125241473036e-06	0.9959657966509873	2.0322219829108426e-06	8.112321745766159e-08	4.60195355337957e-06	4.0458086689945397e-07	0.004017124904197857	heteromer	0.20802415764101914	0.9467331607318993	0.05326683926810074	True	True
tr|A0A6H2EJG3|A0A6H2EJG3_DROME	9.1e-05	0.0061	16.1	1562	1781	tr|A0A6H2EJG3|A0A6H2EJG3_DROME	Dynein axonemal heavy chain 7 OS=Drosophila melanogaster OX=7227 GN=Dhc36C PE=3 SV=1	MQGRQNPNREFSIPSFTSICGGRRLCEKSKMLYTRPKPDVLQSILQSKANPEYKSRRLWYELNMPECASSLLDGKMKSDLPDNILCAKKQQKKRQKKRESGVAKANYMTMRLEREHFRRKLVELILHMDDDQDPELAAQCAVPFPDQEEREILRYYYYIKHGIDTIHVSPLSKKILKRITDLVPPLLYKWQTALNENIAEVRADYVFAMKKAVVDFVLRHTVLDRLTKEGVGGKYDTAERREVQSMTNFWRYRYDENRNVLMKTLFCIHRSVASILELWSMKYKDKSLIDSKELAKVESPFSLFTFVYLCGSHIDNGKTLLEESWYGEIHSSLLKASKRGQLPDIRRFTLVKRFFNCVAALMTQQLEDICIRSLKEYADFICDYGHSNPGFEISVMLADEDTIQFNPSFSKVQSELLRVIDSIMLSIQMLPRIESKLYTDLIVSKKIFLTPTVPESIVQETKNRICAMLEEQRIGPELRLQDFDPFIDLINGSDAERVGNFMESDATFEQYADMVYEYKEKEDRIAKEVWAVIRMGFYEFHRDKFITHLESLCRQLQLDLLARMVTDQQARITRLGKEYDAIAKKALTVPKDTAELMQLKAYVVHAEENLVPEMEARLKVNMSEILWLMDHTLYSPLEIKNNSNSFQWYLKLPSIFEQHRAIIAEKVIEYQELLKKRIELFRRELQNYYEQVQTYDTWGDIKQLSRYKKRAGVLDQRLVQAMETIDQINEEETSYGWDLSQYPMRKKAHDQLKPYKTLFDAGQDFMDKWDLWMHSQVGSFDPDEIDGDVSNFYRIIQKLDKQMGDHPITMQLIQDVKAQIEAFREHMPIINTLGNPGMKARHWELVSEIIGFPIKVSPELTLEKIIEYQLDEYVPKFEAISESATKENNLERAMAKMVNEWEGVEFSISPYRDSGTFKLAAVDDIQILLDDQIIKTQTMKSSPYIKPFEADIIKWEAKLMLLQEILDEWLRVQATWMYLEPIFSSPDIQQQMPEEGRRFSAVDKIWKELMKQVSQDPKVMVVVQIDKMNDKLKKAYSLLEVIQKGLNAYLEKKRLYFPRFFFLSNDELLEILSETKDPTRVQIHLKKCFEGIATLNFTEELDVTAMRSSEREEVTLVDVISTSKARGQVEKWLLELEIDMKKSVHHKVSEAFYSYLKMLRHVWVLTWPGQCVQSISLTYWTLEITECFESEEPKENLAKYLQKCVLQINKIVDLVRGDLNTQNRITLGALVVLDVHARDVLAEIVANQVEDLQDFQWLCQLRYYWEDNNLDTRMINCSLPYGYEYLGNTPRLVVTPLTDRCYRTLFAALNLHLGGAPEGPAGTGKTETTKDLAKAVAKQCVVFNCSDGLDYLALGKFFKGLASCGAWSCFDEFNRIDLEVLSVVAQQILTIQRGINSGSPTLVFEGTTLTLDPTCAVFITMNPGYAGRSELPDNLKALFRSVAMMVPDYALISEIELYSYGFLTAKPLSVKIVATYRLCSEQLSTQCHYDYGMRAVKSVLKAAGALKLRYRDENEDILVLRSIKDVNLPKFLNQDIPLFQGITSDLFPGTVLPEADYVLFNKCTQMACERQNKQCTPFVLEKVQQLYEMIVVRHGLMLVGYPFGGKTTTYRVLAEALECMEKTDGSENKAIYTVINPKAITMGQLYGQFDAVSHEWSDGILAVNYRIFAISDSPDRKWLIFDGPVDAIWIENMNTVLDDNKKLCLMSGEIIQLSNTTNLVFEPMDLEVASPATVSRCGMIYLEPSSLGWEPLVASWKNTLPAAFHTVSKQLISMLISRFCPILLFILRKSLKEIAPTSDANLMVSLMNFFECFIDDFRDEKYVANVSDLDFRAQTEGIFLFSCIWSLGGSLDADSREKFNIIFRALMEKTFPQSLYDTYGVPEDLYVESLAKPFIFPIPKQGSVFDYRYIKEGKGKWKPWQDDVNSAPPIPRDIPVNQIIIQTNESVRIGAVLDLLNRHGKPIMLVGPTGTGKSVYVIDYMLKKMDLSFYKPLLISFSAQTSANQTQDIIMSKLDKRRKGVFGPPLNSRFVIFVDDVSMPLKENYGAQPPIELLRMMLDHMMWYDRKNIVPMKLIDLQMIVAMGPPSTGNTVTPRFQRFFNVISIDDFNNDILNTIFSKIVLWHLDTRGFSKEFDPCIDEIVGATLTIYNDAKLNLLPTPAKSHYLFNLRDFSRVIQGVLLSVPEATEDVNSMRRLWVHEVLRVYGDRLVEDADRSWLFENICSTVKSCFNTDPSRLFGRLVEKDKSLQESDFRQLIYCDFTNPKADTKNYVEVQDLEELRRVVEAYLVEYNNMSKKPMNLVLFRFAIEHLSRICRIIKQPRSHALLIGVGGSGRQSLTRLASHICDYELFQVEITRLYGPYEYHEDIKAILRKIGASEMHGVFLFTDVQIKDESFLEDISNLLNSGEVPNLFTNEEKIEVQEKMAQIDKQRDKAVQTDGSPVALFNFFVTTCKDQLHIVLAMSPIGDALRNRIRKFPSIVNCCTIDWFQSWPEDALLAVSTRFLASEDLTALERRTAIDMCMEFHTSTQELSAKFFSRLHRYNYVTPTSYLELIQTFKALLSQKRNNITNNRNRYLTGISQLDIAAQQVAVMQEQLIALEPKLKEASEIVAEQVAKVTADSKLAEEQREIVKLDESAAKEQAAVAQEIKDECDAKLGEALPILESALAALNTLTTADIAVVKTMKSPPIGVRIVMEAVCILKDVKPDKVPNPSGLGTVEDYWGPSKRVLSDMKFLDSLLNFDKDNIPVEVMKKLAQRILSNEAFDPDKIKSASTACEGLCRWVIALTKYDVVAKIVAPKKLALAEAEATYNAAMKTLNEKLAMLAKVEANLAAIQKILDEQLRQYGILLAEHEACTKKLQRAQELISGLGGERTRWSETAKMLQASFKSVTGDVLISSGVVSYLGPFTIDFRVDQIRKWVTKCLNFGVTCTADFQLAVVLGEPVEIRFWNICGLPTDAFSIESAIMMKNARRWPLMIDPQGQANKWIKNYEKNNKLCVIRLNQADYTRVMENAIQFGLPVLLENIGEELDPVLESVLQKTLFKQGGALCIKLGDSVIEYNHSFRFYMTTKLRNPHYLPEVAVKVTLLNFMITTQGLQDQLLGITVARERPDLEAEKNNLIVQGADNKRMLKETEDQILEVLSSAENILEDETAVQILSSAKALANDISEKQVITEATEKQIDIARLSYVPIAEHSTILFFTIVELANIDPMYQYSLVWFVNLYMSSIDNTEKVDDIAARLLDLRNHFTYSLYVNICRSLFERDKLLFSLILNINMMKHDNRIDNAEWMFLLTGGVGLENPYKNPTTWLGVQNWDELCRLTNLTNFKGLREDFNENSAQWKPFFDSKSPQDNKDIPKSWDNRVSVFQKLLLLRVFRPDKLVPAVLNFVSGELGERFVDPPQFDLMASFADSHCCVPLIFILTPGSDPTATLLKFAEDQGFGTNRLFSLSLGQGQGPIAMKMIDEGVKMGNWVVLQNCHLAASFMPLLEKICENLLPDATHPDFRLWLTSYPADHFPVVVLQNGIKMTNEPPKGLRSNILRSMISDPISDPEWYESCTQPRIFKQLIYSLCFFHAVIQERRYFGPIGWNIPYEFNETDLRISLMQLRMFLNQYETVNYDALRYLTGECNYGGRVTDDWDRRTLKTILDKFYCPAVIDLETPYYLDETGLYYVPVFKEVDLYLNFTRDLPQISAPAIFGFHANADIMKDQKETDMLLSHTLLTQKLEKKQRVYVETLSRRFPENLSLPTYPTCPPFLALYQMSLKDTSASSDDSGGSKALTPEEVVTNVATDILDKLPKLFDRDAALLKYPTLYHQSMNTVLVQEMVRFNVLLNTIRTSLITLRKGIKGLVVMSPAVEAVYKSVLIAKIPAMWAGKSYPSLKPLGSYVTDFLRRLEFLQHWFDHGAPSTFWLSGFFFTQAFLTGAQQNYARKYVISIDLLAFDYEVLTVEEPQRQGLSGPEDGVFVYGIFLEGARWDRTGKYLAESRPRELFDTMPLIWLKPLKRVDLPERHNYLCPMYKTAERRGVLSTTGHSTNFVVAMLLLCNPNTPVSHWIIRGTALLCQLSF	tr|A0A6H2EJG3|A0A6H2EJG3_DROME	Dynein axonemal heavy chain 7 OS=Drosophila melanogaster OX=7227 GN=Dhc36C PE=3 SV=1	1562-1781	tr|A0A6H2EJG3|A0A6H2EJG3_DROME_1562-1781	KCTQMACERQNKQCTPFVLEKVQQLYEMIVVRHGLMLVGYPFGGKTTTYRVLAEALECMEKTDGSENKAIYTVINPKAITMGQLYGQFDAVSHEWSDGILAVNYRIFAISDSPDRKWLIFDGPVDAIWIENMNTVLDDNKKLCLMSGEIIQLSNTTNLVFEPMDLEVASPATVSRCGMIYLEPSSLGWEPLVASWKNTLPAAFHTVSKQLISMLISRFCP	220	28	strong	False	d_melanogaster	A0A6H2EJG3	A0A6H2EJG3_DROME	Drosophila melanogaster	motor	2.255650181162036e-05	0.9999984296752407	1.570324759298915e-06	recip	0.024275574423729816	1.3647789390741992e-06	2.696168313850257e-07	0.9963346968016705	0.00365775848160568	5.910320953281206e-06	locomotion	0.042918736634113525	1.1814911155726903e-05	1.262267685260323e-07	0.9927840607177855	5.265168353241381e-07	1.5745976879287404e-06	3.949063738823599e-06	5.209475248312498e-08	0.0071978958712756716	heteromer	0.2172121461980782	0.9435051028319992	0.05649489716800079	True	True
tr|A0A6H2EJG3|A0A6H2EJG3_DROME	7.6e-10	5e-08	32.7	1927	2151	tr|A0A6H2EJG3|A0A6H2EJG3_DROME	Dynein axonemal heavy chain 7 OS=Drosophila melanogaster OX=7227 GN=Dhc36C PE=3 SV=1	MQGRQNPNREFSIPSFTSICGGRRLCEKSKMLYTRPKPDVLQSILQSKANPEYKSRRLWYELNMPECASSLLDGKMKSDLPDNILCAKKQQKKRQKKRESGVAKANYMTMRLEREHFRRKLVELILHMDDDQDPELAAQCAVPFPDQEEREILRYYYYIKHGIDTIHVSPLSKKILKRITDLVPPLLYKWQTALNENIAEVRADYVFAMKKAVVDFVLRHTVLDRLTKEGVGGKYDTAERREVQSMTNFWRYRYDENRNVLMKTLFCIHRSVASILELWSMKYKDKSLIDSKELAKVESPFSLFTFVYLCGSHIDNGKTLLEESWYGEIHSSLLKASKRGQLPDIRRFTLVKRFFNCVAALMTQQLEDICIRSLKEYADFICDYGHSNPGFEISVMLADEDTIQFNPSFSKVQSELLRVIDSIMLSIQMLPRIESKLYTDLIVSKKIFLTPTVPESIVQETKNRICAMLEEQRIGPELRLQDFDPFIDLINGSDAERVGNFMESDATFEQYADMVYEYKEKEDRIAKEVWAVIRMGFYEFHRDKFITHLESLCRQLQLDLLARMVTDQQARITRLGKEYDAIAKKALTVPKDTAELMQLKAYVVHAEENLVPEMEARLKVNMSEILWLMDHTLYSPLEIKNNSNSFQWYLKLPSIFEQHRAIIAEKVIEYQELLKKRIELFRRELQNYYEQVQTYDTWGDIKQLSRYKKRAGVLDQRLVQAMETIDQINEEETSYGWDLSQYPMRKKAHDQLKPYKTLFDAGQDFMDKWDLWMHSQVGSFDPDEIDGDVSNFYRIIQKLDKQMGDHPITMQLIQDVKAQIEAFREHMPIINTLGNPGMKARHWELVSEIIGFPIKVSPELTLEKIIEYQLDEYVPKFEAISESATKENNLERAMAKMVNEWEGVEFSISPYRDSGTFKLAAVDDIQILLDDQIIKTQTMKSSPYIKPFEADIIKWEAKLMLLQEILDEWLRVQATWMYLEPIFSSPDIQQQMPEEGRRFSAVDKIWKELMKQVSQDPKVMVVVQIDKMNDKLKKAYSLLEVIQKGLNAYLEKKRLYFPRFFFLSNDELLEILSETKDPTRVQIHLKKCFEGIATLNFTEELDVTAMRSSEREEVTLVDVISTSKARGQVEKWLLELEIDMKKSVHHKVSEAFYSYLKMLRHVWVLTWPGQCVQSISLTYWTLEITECFESEEPKENLAKYLQKCVLQINKIVDLVRGDLNTQNRITLGALVVLDVHARDVLAEIVANQVEDLQDFQWLCQLRYYWEDNNLDTRMINCSLPYGYEYLGNTPRLVVTPLTDRCYRTLFAALNLHLGGAPEGPAGTGKTETTKDLAKAVAKQCVVFNCSDGLDYLALGKFFKGLASCGAWSCFDEFNRIDLEVLSVVAQQILTIQRGINSGSPTLVFEGTTLTLDPTCAVFITMNPGYAGRSELPDNLKALFRSVAMMVPDYALISEIELYSYGFLTAKPLSVKIVATYRLCSEQLSTQCHYDYGMRAVKSVLKAAGALKLRYRDENEDILVLRSIKDVNLPKFLNQDIPLFQGITSDLFPGTVLPEADYVLFNKCTQMACERQNKQCTPFVLEKVQQLYEMIVVRHGLMLVGYPFGGKTTTYRVLAEALECMEKTDGSENKAIYTVINPKAITMGQLYGQFDAVSHEWSDGILAVNYRIFAISDSPDRKWLIFDGPVDAIWIENMNTVLDDNKKLCLMSGEIIQLSNTTNLVFEPMDLEVASPATVSRCGMIYLEPSSLGWEPLVASWKNTLPAAFHTVSKQLISMLISRFCPILLFILRKSLKEIAPTSDANLMVSLMNFFECFIDDFRDEKYVANVSDLDFRAQTEGIFLFSCIWSLGGSLDADSREKFNIIFRALMEKTFPQSLYDTYGVPEDLYVESLAKPFIFPIPKQGSVFDYRYIKEGKGKWKPWQDDVNSAPPIPRDIPVNQIIIQTNESVRIGAVLDLLNRHGKPIMLVGPTGTGKSVYVIDYMLKKMDLSFYKPLLISFSAQTSANQTQDIIMSKLDKRRKGVFGPPLNSRFVIFVDDVSMPLKENYGAQPPIELLRMMLDHMMWYDRKNIVPMKLIDLQMIVAMGPPSTGNTVTPRFQRFFNVISIDDFNNDILNTIFSKIVLWHLDTRGFSKEFDPCIDEIVGATLTIYNDAKLNLLPTPAKSHYLFNLRDFSRVIQGVLLSVPEATEDVNSMRRLWVHEVLRVYGDRLVEDADRSWLFENICSTVKSCFNTDPSRLFGRLVEKDKSLQESDFRQLIYCDFTNPKADTKNYVEVQDLEELRRVVEAYLVEYNNMSKKPMNLVLFRFAIEHLSRICRIIKQPRSHALLIGVGGSGRQSLTRLASHICDYELFQVEITRLYGPYEYHEDIKAILRKIGASEMHGVFLFTDVQIKDESFLEDISNLLNSGEVPNLFTNEEKIEVQEKMAQIDKQRDKAVQTDGSPVALFNFFVTTCKDQLHIVLAMSPIGDALRNRIRKFPSIVNCCTIDWFQSWPEDALLAVSTRFLASEDLTALERRTAIDMCMEFHTSTQELSAKFFSRLHRYNYVTPTSYLELIQTFKALLSQKRNNITNNRNRYLTGISQLDIAAQQVAVMQEQLIALEPKLKEASEIVAEQVAKVTADSKLAEEQREIVKLDESAAKEQAAVAQEIKDECDAKLGEALPILESALAALNTLTTADIAVVKTMKSPPIGVRIVMEAVCILKDVKPDKVPNPSGLGTVEDYWGPSKRVLSDMKFLDSLLNFDKDNIPVEVMKKLAQRILSNEAFDPDKIKSASTACEGLCRWVIALTKYDVVAKIVAPKKLALAEAEATYNAAMKTLNEKLAMLAKVEANLAAIQKILDEQLRQYGILLAEHEACTKKLQRAQELISGLGGERTRWSETAKMLQASFKSVTGDVLISSGVVSYLGPFTIDFRVDQIRKWVTKCLNFGVTCTADFQLAVVLGEPVEIRFWNICGLPTDAFSIESAIMMKNARRWPLMIDPQGQANKWIKNYEKNNKLCVIRLNQADYTRVMENAIQFGLPVLLENIGEELDPVLESVLQKTLFKQGGALCIKLGDSVIEYNHSFRFYMTTKLRNPHYLPEVAVKVTLLNFMITTQGLQDQLLGITVARERPDLEAEKNNLIVQGADNKRMLKETEDQILEVLSSAENILEDETAVQILSSAKALANDISEKQVITEATEKQIDIARLSYVPIAEHSTILFFTIVELANIDPMYQYSLVWFVNLYMSSIDNTEKVDDIAARLLDLRNHFTYSLYVNICRSLFERDKLLFSLILNINMMKHDNRIDNAEWMFLLTGGVGLENPYKNPTTWLGVQNWDELCRLTNLTNFKGLREDFNENSAQWKPFFDSKSPQDNKDIPKSWDNRVSVFQKLLLLRVFRPDKLVPAVLNFVSGELGERFVDPPQFDLMASFADSHCCVPLIFILTPGSDPTATLLKFAEDQGFGTNRLFSLSLGQGQGPIAMKMIDEGVKMGNWVVLQNCHLAASFMPLLEKICENLLPDATHPDFRLWLTSYPADHFPVVVLQNGIKMTNEPPKGLRSNILRSMISDPISDPEWYESCTQPRIFKQLIYSLCFFHAVIQERRYFGPIGWNIPYEFNETDLRISLMQLRMFLNQYETVNYDALRYLTGECNYGGRVTDDWDRRTLKTILDKFYCPAVIDLETPYYLDETGLYYVPVFKEVDLYLNFTRDLPQISAPAIFGFHANADIMKDQKETDMLLSHTLLTQKLEKKQRVYVETLSRRFPENLSLPTYPTCPPFLALYQMSLKDTSASSDDSGGSKALTPEEVVTNVATDILDKLPKLFDRDAALLKYPTLYHQSMNTVLVQEMVRFNVLLNTIRTSLITLRKGIKGLVVMSPAVEAVYKSVLIAKIPAMWAGKSYPSLKPLGSYVTDFLRRLEFLQHWFDHGAPSTFWLSGFFFTQAFLTGAQQNYARKYVISIDLLAFDYEVLTVEEPQRQGLSGPEDGVFVYGIFLEGARWDRTGKYLAESRPRELFDTMPLIWLKPLKRVDLPERHNYLCPMYKTAERRGVLSTTGHSTNFVVAMLLLCNPNTPVSHWIIRGTALLCQLSF	tr|A0A6H2EJG3|A0A6H2EJG3_DROME	Dynein axonemal heavy chain 7 OS=Drosophila melanogaster OX=7227 GN=Dhc36C PE=3 SV=1	1927-2151	tr|A0A6H2EJG3|A0A6H2EJG3_DROME_1927-2151	APPIPRDIPVNQIIIQTNESVRIGAVLDLLNRHGKPIMLVGPTGTGKSVYVIDYMLKKMDLSFYKPLLISFSAQTSANQTQDIIMSKLDKRRKGVFGPPLNSRFVIFVDDVSMPLKENYGAQPPIELLRMMLDHMMWYDRKNIVPMKLIDLQMIVAMGPPSTGNTVTPRFQRFFNVISIDDFNNDILNTIFSKIVLWHLDTRGFSKEFDPCIDEIVGATLTIYND	225	28	strong	False	d_melanogaster	A0A6H2EJG3	A0A6H2EJG3_DROME	Drosophila melanogaster	motor	1.3479752972223497e-05	0.9999990963380988	9.036619011558582e-07	recip	0.06285979198259448	3.05391246121098e-06	1.8725174970297163e-07	0.9884965986129141	0.011497084586242611	3.0756366324524458e-06	locomotion	0.003412915623547667	1.33074884964963e-08	1.9605687114699585e-09	0.9996150814918717	5.328320648991043e-08	4.039934029590139e-08	5.010708129873792e-08	3.6682414668695257e-09	0.0003847557822016601	heteromer	0.3563693476216886	0.8852319873248633	0.11476801267513667	True	True
tr|A8DYB0|A8DYB0_DROME	2e-21	1.3e-19	70.5	1432	1699	tr|A8DYB0|A8DYB0_DROME	Midasin OS=Drosophila melanogaster OX=7227 GN=Dmel\CG13185 PE=1 SV=2	MEVNVSKLRLGAQRLLELTANESEDNVFSQSLQKFIKKQKYVPQDVERLFRSLSEQLPLPAYTVPIAASFEEQLLLLLSMALRWDSASQRFHTYQLECVALSKLMNFSLDAQRFAKSYFHDKPAPFEKQQSNGSLPSKKSKNGNHAADNLDDLELIKCCFQLLKSDTPYFRELWDWSSFIATYTHNSSSPKTQLYCNYIVAMLTNMSAPQLNSLNEKISTKTRLEFDQEREQAWNTARNTLCSYTPDASDQLLNLHLHGINKSVTNIEGVLLPTFNEENLEFYASTDGCYDRIVKVDSTVVNLRSIALGVAAAKPICLSGPVGCGKTTLIEYLARKTGRICPKPNEIESREKALKKAEEEEQLLTPKKKAKTTGSKRKLEEVPLEELLDLGETTKKSGFLRIQLGDQTDSKMLLGQYRCTDVPGEFVWLPGVLTQAVMHGYWLLLEDLDAATQDTYTILSSLLERQCLSVPGFRDSVKIEPGFQLFVTVRTNKSASNSSQKSLYSLLDKYLYTINILPLSRNELCKMVSINYPKLSTVANRIVDVFLTFSSGNHTSADNLRQQESGDKADNTEQYVALPFEQVPLTSSPNSGRLVSTRDLVKLCHRSNPQFSVTSSECAYFVFQNAVDVFCSYLPQSKEKVTLITSIGAKLGIIRSRCEHFANEYKPDVEFGLEHIKIGRASLLAKSDLNNSENEDISEQDLKRQKLSQQTRRAIGKVSNKRTTFSFTRLASCILERIAVCVTHSEPVLLVGETGVGKTSSVQYLAERTEHKLVVVNMNNQSDVSDLVGGFKPVELNYVLAPLRNEFEYLLCETFNQEKNLQFLRLFATHYNSGRHAVIIRTMINICLQVAKNPELKANKLLPRWQTLREKLQKLQMQLDKSINISFAFIPGSLVNCISNGDWVLLDEINLASAETLECLSTILEPEGSVVLLERGDFTPVKRHPDFRIFACMNPNTDIGKKDLPVGIRNRFTEFFVDELTTDADLSLLVSDYLANTGIQRKSVHNIVQLYKSLRKLSELQLNDGLGNRPVYSLRTLCRSLRICARNLCGSIERNLYESFCLSFLTQLDPNSHHVVLLLIQNALLSNVKAILSKQLPQLGENYLDFEGYWIQPGNLEPQPCTHYILTESVKKNLKDLARIISIGKLPILLQGPTSAGKTSLIDYVARRSGNRCLRINNHEHTDLQEYIGTYAADLDGKLTFREGVLVQAMRHGFWIILDELNLASTDILEALNRVLDDNRELYIAETQTLVKAHPNFMLFATQNPPGLYGGRKTLSRAFKNRFIELHFADIPREELETILEKRCFIPPTYARKMVQCMTQLQQHRKNTSKQVFTLRDLFRWGNRYTHADKSLHDDNRYDWNQHLVEEGYLVLSSKVRSQEEHELIEKTLFANFRKKLDLQTLFDIQTDRESSSMVSRKILDAIRNFKLRDDIVWTRNMTRMAVVTAKALEFDEPVLLVGPTGCGKTTVCQLLASIADVQLRILNCHMHTEGADFLGGLRPCRGKESTQLFEWADGPLIYAMQEGSYFMADEISLAEDSVLERLNCILEPERTVLLAEKGGISELDASPDFVVQAKSGFQFLATMNPGGDFGKKELSPALRNRFTEVWCLPSDNKEDLIEIAYNCMRRQKEHENQAINTHKVAEYLVDVVLHIRDTNDKFKFSVRDILAWANYMVSNAKLSFAEQAIFGLETIFLDALEMLPHESQEQVELLKSNIVKQAIKQASLILQEKFTLEELSEKRGTEVELNECRFGIRPFFIDVNQERLTSAKEDFLFDAPTTKQNLFRLLSALSLQKPVLLEGPPGVGKTSIVESIGSAIGYQIVRINLCEHTDLADLFGTDLPAEDNLLESNTAATERQIRSFVWRDGPLLAALKAKNTWILLDELNLAPQSVLEGLNAVLDHRGEVYIPELNKSFHLAGSTRIFACQNPLKQGGGRKGLPQSFLNRFTKVYLRKLSTEDLLHVVTEKYGKYFDQLNAYFLELLDQKAEGNLFEIYSGKESSCKSDSFDLGARLVRFSEQLDRGVASMEFGYKGGPYEFNLRDILRWCDLLHNPQTGYILGASPSSFQAAFKDFLLTLYERMQLVYYQRMRCDQDKSYIRNVFSTVFLCDAEYLNQVSNDVALYWTADKVYLNDVVLSRKQADVLDLVNRQEQSPLLLDSQRQQLKQIIETVHMEKPLLLCGSTDSGKTKLIDALCVLSNRLCNTDIIDDSVTGSFQQIDLNRHLEIIYKKVETLVFSCVQRAFVLHTQSEFVEQLWNNWSMYNKLAKVTTEAQQHSVLDELKLFSERLGSLGKIIEVLEATPQNCQVRALQQLAEIKSQLLLLQTYIKTADSLNTGGSFEWVDSQIVTSLKCGQYILLEHVNLCSSAVLDRLNPVFEPNGSLLIAEKGISAQDSAEVVYKSTNFRAFLTVDPKNGELSRAMRNRCVELSLSRDTYSVDDLRAFVHEQGVREMEAIDCILRVHKGLSQLTEFNNYSISHLTQFAFLSAAYRRIGYELKRAIYVAAMEVYVYSANTDLMGYGLSYYQNKLREVVLAQTEVFEEVAVIQEDFLSDVILNSGNLNSLTLIKRQAVALKVLLDGYTEGKIPQKLLASLFHEMEKLKLDQRNPQKLIRHFLYMLYESSAIGDLELRHLYLQPWLSKDTAFQELSQNLYNCLQKRSNTDTGTLANLPWNRKLIPRLRDYSTAESNSELNPLNLSALLLARLVVDIIPVSSVTTVQQMNALQYSQALCKKQVTEKYANHLLANFSSFLEVLHTSLLEDLETADLDLPQYAHLVTRFHWFNRILATAQQKLLYNNELHVPLMHKLVLHFQWLEKHLLVPLIELTAKSGCARMLTIQDRTLKIKKYIEETRRPLNVTCKIYSKQFTQFQPYYQDQQIQRHIELDDLEKLLSVVPSYGNLELSSWLKRWLLLQTDDANKWRSFLRKHTNGFQPKAFEISGSLRNETLQSHLQKLQTTLKEAQENSAEIEMDLELDLNSIKTLLEAETEESESYIHPDGIPTNTPKLLIAALRELFMERLLTGTLRDDFDEQVNPLYADQLLTLNSNLWHCLKTLESANRTEITNAWIELKNEVNELQNYDEFAVLLEKIGGGYKGLRSYQRQYRNSVQCYQLENLSTRLDCVQGPSEEGSTDISSQFCYRGPALSGVILSLICQPNGQLRSVPLSELLEWRSALQQTRHLIWENSQLLTSRYSGEVNNLLQAKENARQLLKELEYVRKLSEKEQKANQGFENCAKELEKMIEKLEKEENNNASMTKDFEVSLTNALVGAIELCLLTNTPLIDPVEKNRLKNEYIAEDIDCLSTLTTAYDFMKIAMKYRHFGEEIYSELELRLRTALQRQQQLSQKLALRSEKCLYASLVQDITHFLHSNGDCESLYKLFQLIHSEWENFQGLHVATSAQLKSSIEVLGKLDLWLANAQRFVHHTLSRYSAYYQDFVEPIKCSVNQLRFGLESLKVIFTRVQQAGSVSQAEQMQQTIGDIVQFPSQHPLVIRNSRLYGLLAELPHSEYEYFRLLKAKLSELSNYIALGRVIDETTFAAYDDALSICNQTWQQEEHRRCQLKAEAESLYVTKTKGGVDSEELIEMQEIEHNFPTNLDEDFAEFVSQPTLEQVLKLDKKASAKDKQSQIVVEEDYAFLARNFIDVMTRHTQVYYKEQPKSSKELELHLLAPYQARFQVFANLHGHYKTALGSSLEERACNGLAFGLALQQKQLRDIELEEGVSSSPYDFYKDSNISEIQSCLDVMERIEKRVLEQLEQYPEHAGLADIKLVISRIRRLPAHAPVVRFNTGFQLLRQKLALWNEVAHRNNNLVSEEIEVAEFVQRWTRLELQHWRNCLGQTAAQVELQAYRYWFFIYNLLQQFIHQKQLDHSYTDIKLAEQRFAQDHLLDAQDLGESQRLELAQVVRILRQFVEASCYGDFHIRLQLLQGFELYLHNVERAGKINGLPPLIAALHNLQLYFSQFAGEIADSAKLRRSPIEKKLKEFVKIQSYSKDLSYFSMRNSVASVHRNLNKFLKEYRLSIQEKISEVFQPKDSTAKDYTFGTDKGKGLRNYNKIKYLHTERQQFVASEKLLEKFAIQEEFLSDNTLLQRLDKHFRTARHVVKETLGQVPYGELITELDDLLASQLERCEHLRSLNVDRSKERPQQKQEAKQILQQKRKALTDLFKMLHRLGANYKTGLLELSLRNEFEDFQLPPYSIRSMLPRLHPTAQQLDEHLDLYYMKSVFKLKLLQNIMLTPLSELGPPNIERIKGFAVDLFLLVQQQREHLSGSTKELHELRNSLDSLRKLAEIIPQADINPSTLNFVKSADIAMEIKQHLRQIHYVLKQWKLLLSCAPSSFIEESENRLLVRKISLAQSELHSLCIQILNSSQELLNELNNANLEYLSSEKCVTYQKSYAEIQENIKKTLELLRTGQNDYLPLAQPIVELLDSVQLKNHTEIAPEAIDLANADTELANIAHSVLMSMQKIYKHHVKTDEVNQNGEAKEQDEESKEALQEQHLKKCLTGELTSDWQQLSLPRVLGKLSNVLLVLKHSHFEGKDKLLCVRRAIGLLPVLEQYQLLADYLLLQQLATHKVSAKMLSIVLTVFVEIGSKGFCVPPDLMQDEEGQSKQESKNGEGFGLEDGTGENDASDKIESEDQLDDAKRPEDRKDEGDKQEPDCKEEKGIEMSDDFDAKMQDVEKPEEDDSGESEEEEDLNKEMGETEEGAEKLDDQIWGDDEEEKPEEEQEPDMNEEDQGKGSKDEKDAHNDLDTKNDAAKEDGKDEHEKDGLDATNEPSGEDKRKEQAKDIDDMKDPEMDEEQTNAMHNELEEPPEPEEMDLGDMNNVDEGHDDQDEQPTDENPFDIDAMKENMQPAEEPEADGDDEHDANEEGDPQSDGSDSEEDEAGTEAKPAEEDHGEGEEATPEDEKDEAETQKRGELEDEDDSKPEDSPEDSKEEKEEKREEKPEEHSQSKDKASKEENVQSMPETDQSSSADQVQQPQDPDIKQDQKLDEQETGEEKDGVGQAENDADDGGHQGVAETQETVSQEDRKNERQTQEKRKQGRTNEERSLGEAEQNKLKQLKTIDQLKDSKESDDAEQEKPEPMDQTEAEEYQHVKEPKNSDKTTLDNATEEQSKKIQHQEDEPPNEEEIEAENVDELMEAEEPAVDPEDDAELEQLGAEKTEQKSDKPSKTEKSKEQLETPEGMEIEGEVVLTMTVPRSSETTAHSNSEILLDKSSHAEDLSSAEQIELRQQYQKQLTTFRVAQPEHEDYETWQGISNRMTQNARELCEQLRLILEPTKCTRLKGDYRTGRRINMKKIIPYIASQFRKDKIWLRRTKPAQRDYKITIAIDDSKSMHHNNSKTLTLEAISLVSQALTLLESGRLSIVSFGEAPQIILNHTEQFDGPRLVNALNFAQDKTKIAGLLNFIRTANAEESGTGGDNGLFENLLLILSDGRNIFSEGAQNVKNAIKLARLQRIFLVYIIIDNPDNKNSILDIQHVAVNADGSVNINSYLDSFPFPYYVIVRDLNQLPLVLSEAMRQWFELVNSE	tr|A8DYB0|A8DYB0_DROME	Midasin OS=Drosophila melanogaster OX=7227 GN=Dmel\CG13185 PE=1 SV=2	1432-1699	tr|A8DYB0|A8DYB0_DROME_1432-1699	IVWTRNMTRMAVVTAKALEFDEPVLLVGPTGCGKTTVCQLLASIADVQLRILNCHMHTEGADFLGGLRPCRGKESTQLFEWADGPLIYAMQEGSYFMADEISLAEDSVLERLNCILEPERTVLLAEKGGISELDASPDFVVQAKSGFQFLATMNPGGDFGKKELSPALRNRFTEVWCLPSDNKEDLIEIAYNCMRRQKEHENQAINTHKVAEYLVDVVLHIRDTNDKFKFSVRDILAWANYMVSNAKLSFAEQAIFGLETIFLDALEM	268	28	strong	False	d_melanogaster	A8DYB0	A8DYB0_DROME	Drosophila melanogaster	motor	0.07904313706170453	0.9847220214047825	0.01527797859521753	recip	0.031914891122685356	0.0017109274694019315	3.491425952587975e-05	0.9955139405756244	0.0027385187016421156	1.6989938056841407e-06	disassembly	0.09134764267128771	0.9841787026104405	3.5799297851357314e-05	0.0003518810511888533	5.891724488461389e-06	0.003213251770493379	2.178252794809135e-06	1.9263491802338476e-05	0.012193031800940207	heteromer	0.13099655254002396	0.9710717894837749	0.028928210516225093	True	True
tr|A8DYB0|A8DYB0_DROME	2.2e-06	0.00015	21.4	2144	2502	tr|A8DYB0|A8DYB0_DROME	Midasin OS=Drosophila melanogaster OX=7227 GN=Dmel\CG13185 PE=1 SV=2	MEVNVSKLRLGAQRLLELTANESEDNVFSQSLQKFIKKQKYVPQDVERLFRSLSEQLPLPAYTVPIAASFEEQLLLLLSMALRWDSASQRFHTYQLECVALSKLMNFSLDAQRFAKSYFHDKPAPFEKQQSNGSLPSKKSKNGNHAADNLDDLELIKCCFQLLKSDTPYFRELWDWSSFIATYTHNSSSPKTQLYCNYIVAMLTNMSAPQLNSLNEKISTKTRLEFDQEREQAWNTARNTLCSYTPDASDQLLNLHLHGINKSVTNIEGVLLPTFNEENLEFYASTDGCYDRIVKVDSTVVNLRSIALGVAAAKPICLSGPVGCGKTTLIEYLARKTGRICPKPNEIESREKALKKAEEEEQLLTPKKKAKTTGSKRKLEEVPLEELLDLGETTKKSGFLRIQLGDQTDSKMLLGQYRCTDVPGEFVWLPGVLTQAVMHGYWLLLEDLDAATQDTYTILSSLLERQCLSVPGFRDSVKIEPGFQLFVTVRTNKSASNSSQKSLYSLLDKYLYTINILPLSRNELCKMVSINYPKLSTVANRIVDVFLTFSSGNHTSADNLRQQESGDKADNTEQYVALPFEQVPLTSSPNSGRLVSTRDLVKLCHRSNPQFSVTSSECAYFVFQNAVDVFCSYLPQSKEKVTLITSIGAKLGIIRSRCEHFANEYKPDVEFGLEHIKIGRASLLAKSDLNNSENEDISEQDLKRQKLSQQTRRAIGKVSNKRTTFSFTRLASCILERIAVCVTHSEPVLLVGETGVGKTSSVQYLAERTEHKLVVVNMNNQSDVSDLVGGFKPVELNYVLAPLRNEFEYLLCETFNQEKNLQFLRLFATHYNSGRHAVIIRTMINICLQVAKNPELKANKLLPRWQTLREKLQKLQMQLDKSINISFAFIPGSLVNCISNGDWVLLDEINLASAETLECLSTILEPEGSVVLLERGDFTPVKRHPDFRIFACMNPNTDIGKKDLPVGIRNRFTEFFVDELTTDADLSLLVSDYLANTGIQRKSVHNIVQLYKSLRKLSELQLNDGLGNRPVYSLRTLCRSLRICARNLCGSIERNLYESFCLSFLTQLDPNSHHVVLLLIQNALLSNVKAILSKQLPQLGENYLDFEGYWIQPGNLEPQPCTHYILTESVKKNLKDLARIISIGKLPILLQGPTSAGKTSLIDYVARRSGNRCLRINNHEHTDLQEYIGTYAADLDGKLTFREGVLVQAMRHGFWIILDELNLASTDILEALNRVLDDNRELYIAETQTLVKAHPNFMLFATQNPPGLYGGRKTLSRAFKNRFIELHFADIPREELETILEKRCFIPPTYARKMVQCMTQLQQHRKNTSKQVFTLRDLFRWGNRYTHADKSLHDDNRYDWNQHLVEEGYLVLSSKVRSQEEHELIEKTLFANFRKKLDLQTLFDIQTDRESSSMVSRKILDAIRNFKLRDDIVWTRNMTRMAVVTAKALEFDEPVLLVGPTGCGKTTVCQLLASIADVQLRILNCHMHTEGADFLGGLRPCRGKESTQLFEWADGPLIYAMQEGSYFMADEISLAEDSVLERLNCILEPERTVLLAEKGGISELDASPDFVVQAKSGFQFLATMNPGGDFGKKELSPALRNRFTEVWCLPSDNKEDLIEIAYNCMRRQKEHENQAINTHKVAEYLVDVVLHIRDTNDKFKFSVRDILAWANYMVSNAKLSFAEQAIFGLETIFLDALEMLPHESQEQVELLKSNIVKQAIKQASLILQEKFTLEELSEKRGTEVELNECRFGIRPFFIDVNQERLTSAKEDFLFDAPTTKQNLFRLLSALSLQKPVLLEGPPGVGKTSIVESIGSAIGYQIVRINLCEHTDLADLFGTDLPAEDNLLESNTAATERQIRSFVWRDGPLLAALKAKNTWILLDELNLAPQSVLEGLNAVLDHRGEVYIPELNKSFHLAGSTRIFACQNPLKQGGGRKGLPQSFLNRFTKVYLRKLSTEDLLHVVTEKYGKYFDQLNAYFLELLDQKAEGNLFEIYSGKESSCKSDSFDLGARLVRFSEQLDRGVASMEFGYKGGPYEFNLRDILRWCDLLHNPQTGYILGASPSSFQAAFKDFLLTLYERMQLVYYQRMRCDQDKSYIRNVFSTVFLCDAEYLNQVSNDVALYWTADKVYLNDVVLSRKQADVLDLVNRQEQSPLLLDSQRQQLKQIIETVHMEKPLLLCGSTDSGKTKLIDALCVLSNRLCNTDIIDDSVTGSFQQIDLNRHLEIIYKKVETLVFSCVQRAFVLHTQSEFVEQLWNNWSMYNKLAKVTTEAQQHSVLDELKLFSERLGSLGKIIEVLEATPQNCQVRALQQLAEIKSQLLLLQTYIKTADSLNTGGSFEWVDSQIVTSLKCGQYILLEHVNLCSSAVLDRLNPVFEPNGSLLIAEKGISAQDSAEVVYKSTNFRAFLTVDPKNGELSRAMRNRCVELSLSRDTYSVDDLRAFVHEQGVREMEAIDCILRVHKGLSQLTEFNNYSISHLTQFAFLSAAYRRIGYELKRAIYVAAMEVYVYSANTDLMGYGLSYYQNKLREVVLAQTEVFEEVAVIQEDFLSDVILNSGNLNSLTLIKRQAVALKVLLDGYTEGKIPQKLLASLFHEMEKLKLDQRNPQKLIRHFLYMLYESSAIGDLELRHLYLQPWLSKDTAFQELSQNLYNCLQKRSNTDTGTLANLPWNRKLIPRLRDYSTAESNSELNPLNLSALLLARLVVDIIPVSSVTTVQQMNALQYSQALCKKQVTEKYANHLLANFSSFLEVLHTSLLEDLETADLDLPQYAHLVTRFHWFNRILATAQQKLLYNNELHVPLMHKLVLHFQWLEKHLLVPLIELTAKSGCARMLTIQDRTLKIKKYIEETRRPLNVTCKIYSKQFTQFQPYYQDQQIQRHIELDDLEKLLSVVPSYGNLELSSWLKRWLLLQTDDANKWRSFLRKHTNGFQPKAFEISGSLRNETLQSHLQKLQTTLKEAQENSAEIEMDLELDLNSIKTLLEAETEESESYIHPDGIPTNTPKLLIAALRELFMERLLTGTLRDDFDEQVNPLYADQLLTLNSNLWHCLKTLESANRTEITNAWIELKNEVNELQNYDEFAVLLEKIGGGYKGLRSYQRQYRNSVQCYQLENLSTRLDCVQGPSEEGSTDISSQFCYRGPALSGVILSLICQPNGQLRSVPLSELLEWRSALQQTRHLIWENSQLLTSRYSGEVNNLLQAKENARQLLKELEYVRKLSEKEQKANQGFENCAKELEKMIEKLEKEENNNASMTKDFEVSLTNALVGAIELCLLTNTPLIDPVEKNRLKNEYIAEDIDCLSTLTTAYDFMKIAMKYRHFGEEIYSELELRLRTALQRQQQLSQKLALRSEKCLYASLVQDITHFLHSNGDCESLYKLFQLIHSEWENFQGLHVATSAQLKSSIEVLGKLDLWLANAQRFVHHTLSRYSAYYQDFVEPIKCSVNQLRFGLESLKVIFTRVQQAGSVSQAEQMQQTIGDIVQFPSQHPLVIRNSRLYGLLAELPHSEYEYFRLLKAKLSELSNYIALGRVIDETTFAAYDDALSICNQTWQQEEHRRCQLKAEAESLYVTKTKGGVDSEELIEMQEIEHNFPTNLDEDFAEFVSQPTLEQVLKLDKKASAKDKQSQIVVEEDYAFLARNFIDVMTRHTQVYYKEQPKSSKELELHLLAPYQARFQVFANLHGHYKTALGSSLEERACNGLAFGLALQQKQLRDIELEEGVSSSPYDFYKDSNISEIQSCLDVMERIEKRVLEQLEQYPEHAGLADIKLVISRIRRLPAHAPVVRFNTGFQLLRQKLALWNEVAHRNNNLVSEEIEVAEFVQRWTRLELQHWRNCLGQTAAQVELQAYRYWFFIYNLLQQFIHQKQLDHSYTDIKLAEQRFAQDHLLDAQDLGESQRLELAQVVRILRQFVEASCYGDFHIRLQLLQGFELYLHNVERAGKINGLPPLIAALHNLQLYFSQFAGEIADSAKLRRSPIEKKLKEFVKIQSYSKDLSYFSMRNSVASVHRNLNKFLKEYRLSIQEKISEVFQPKDSTAKDYTFGTDKGKGLRNYNKIKYLHTERQQFVASEKLLEKFAIQEEFLSDNTLLQRLDKHFRTARHVVKETLGQVPYGELITELDDLLASQLERCEHLRSLNVDRSKERPQQKQEAKQILQQKRKALTDLFKMLHRLGANYKTGLLELSLRNEFEDFQLPPYSIRSMLPRLHPTAQQLDEHLDLYYMKSVFKLKLLQNIMLTPLSELGPPNIERIKGFAVDLFLLVQQQREHLSGSTKELHELRNSLDSLRKLAEIIPQADINPSTLNFVKSADIAMEIKQHLRQIHYVLKQWKLLLSCAPSSFIEESENRLLVRKISLAQSELHSLCIQILNSSQELLNELNNANLEYLSSEKCVTYQKSYAEIQENIKKTLELLRTGQNDYLPLAQPIVELLDSVQLKNHTEIAPEAIDLANADTELANIAHSVLMSMQKIYKHHVKTDEVNQNGEAKEQDEESKEALQEQHLKKCLTGELTSDWQQLSLPRVLGKLSNVLLVLKHSHFEGKDKLLCVRRAIGLLPVLEQYQLLADYLLLQQLATHKVSAKMLSIVLTVFVEIGSKGFCVPPDLMQDEEGQSKQESKNGEGFGLEDGTGENDASDKIESEDQLDDAKRPEDRKDEGDKQEPDCKEEKGIEMSDDFDAKMQDVEKPEEDDSGESEEEEDLNKEMGETEEGAEKLDDQIWGDDEEEKPEEEQEPDMNEEDQGKGSKDEKDAHNDLDTKNDAAKEDGKDEHEKDGLDATNEPSGEDKRKEQAKDIDDMKDPEMDEEQTNAMHNELEEPPEPEEMDLGDMNNVDEGHDDQDEQPTDENPFDIDAMKENMQPAEEPEADGDDEHDANEEGDPQSDGSDSEEDEAGTEAKPAEEDHGEGEEATPEDEKDEAETQKRGELEDEDDSKPEDSPEDSKEEKEEKREEKPEEHSQSKDKASKEENVQSMPETDQSSSADQVQQPQDPDIKQDQKLDEQETGEEKDGVGQAENDADDGGHQGVAETQETVSQEDRKNERQTQEKRKQGRTNEERSLGEAEQNKLKQLKTIDQLKDSKESDDAEQEKPEPMDQTEAEEYQHVKEPKNSDKTTLDNATEEQSKKIQHQEDEPPNEEEIEAENVDELMEAEEPAVDPEDDAELEQLGAEKTEQKSDKPSKTEKSKEQLETPEGMEIEGEVVLTMTVPRSSETTAHSNSEILLDKSSHAEDLSSAEQIELRQQYQKQLTTFRVAQPEHEDYETWQGISNRMTQNARELCEQLRLILEPTKCTRLKGDYRTGRRINMKKIIPYIASQFRKDKIWLRRTKPAQRDYKITIAIDDSKSMHHNNSKTLTLEAISLVSQALTLLESGRLSIVSFGEAPQIILNHTEQFDGPRLVNALNFAQDKTKIAGLLNFIRTANAEESGTGGDNGLFENLLLILSDGRNIFSEGAQNVKNAIKLARLQRIFLVYIIIDNPDNKNSILDIQHVAVNADGSVNINSYLDSFPFPYYVIVRDLNQLPLVLSEAMRQWFELVNSE	tr|A8DYB0|A8DYB0_DROME	Midasin OS=Drosophila melanogaster OX=7227 GN=Dmel\CG13185 PE=1 SV=2	2144-2502	tr|A8DYB0|A8DYB0_DROME_2144-2502	DLVNRQEQSPLLLDSQRQQLKQIIETVHMEKPLLLCGSTDSGKTKLIDALCVLSNRLCNTDIIDDSVTGSFQQIDLNRHLEIIYKKVETLVFSCVQRAFVLHTQSEFVEQLWNNWSMYNKLAKVTTEAQQHSVLDELKLFSERLGSLGKIIEVLEATPQNCQVRALQQLAEIKSQLLLLQTYIKTADSLNTGGSFEWVDSQIVTSLKCGQYILLEHVNLCSSAVLDRLNPVFEPNGSLLIAEKGISAQDSAEVVYKSTNFRAFLTVDPKNGELSRAMRNRCVELSLSRDTYSVDDLRAFVHEQGVREMEAIDCILRVHKGLSQLTEFNNYSISHLTQFAFLSAAYRRIGYELKRAIYVA	359	25	strong	False	d_melanogaster	A8DYB0	A8DYB0_DROME	Drosophila melanogaster	motor	0.00030818387874955133	0.9999732705021284	2.6729497871649104e-05	recip	0.15965950222160954	3.1534704695142585e-05	5.6825222634318e-06	0.962707302882593	0.037243712257490506	1.176763295786058e-05	disassembly	0.4057320612827771	0.8751434269966	9.107103319329284e-06	0.007590366871321308	5.493636191252686e-06	3.2572059195068585e-05	1.535100266650678e-05	1.9710112390489463e-06	0.11720171131946747	heteromer	0.04985928250710282	0.9913167465621232	0.008683253437876832	True	True
tr|A8DYB0|A8DYB0_DROME	1e-13	6.7e-12	45.4	293	611	tr|A8DYB0|A8DYB0_DROME	Midasin OS=Drosophila melanogaster OX=7227 GN=Dmel\CG13185 PE=1 SV=2	MEVNVSKLRLGAQRLLELTANESEDNVFSQSLQKFIKKQKYVPQDVERLFRSLSEQLPLPAYTVPIAASFEEQLLLLLSMALRWDSASQRFHTYQLECVALSKLMNFSLDAQRFAKSYFHDKPAPFEKQQSNGSLPSKKSKNGNHAADNLDDLELIKCCFQLLKSDTPYFRELWDWSSFIATYTHNSSSPKTQLYCNYIVAMLTNMSAPQLNSLNEKISTKTRLEFDQEREQAWNTARNTLCSYTPDASDQLLNLHLHGINKSVTNIEGVLLPTFNEENLEFYASTDGCYDRIVKVDSTVVNLRSIALGVAAAKPICLSGPVGCGKTTLIEYLARKTGRICPKPNEIESREKALKKAEEEEQLLTPKKKAKTTGSKRKLEEVPLEELLDLGETTKKSGFLRIQLGDQTDSKMLLGQYRCTDVPGEFVWLPGVLTQAVMHGYWLLLEDLDAATQDTYTILSSLLERQCLSVPGFRDSVKIEPGFQLFVTVRTNKSASNSSQKSLYSLLDKYLYTINILPLSRNELCKMVSINYPKLSTVANRIVDVFLTFSSGNHTSADNLRQQESGDKADNTEQYVALPFEQVPLTSSPNSGRLVSTRDLVKLCHRSNPQFSVTSSECAYFVFQNAVDVFCSYLPQSKEKVTLITSIGAKLGIIRSRCEHFANEYKPDVEFGLEHIKIGRASLLAKSDLNNSENEDISEQDLKRQKLSQQTRRAIGKVSNKRTTFSFTRLASCILERIAVCVTHSEPVLLVGETGVGKTSSVQYLAERTEHKLVVVNMNNQSDVSDLVGGFKPVELNYVLAPLRNEFEYLLCETFNQEKNLQFLRLFATHYNSGRHAVIIRTMINICLQVAKNPELKANKLLPRWQTLREKLQKLQMQLDKSINISFAFIPGSLVNCISNGDWVLLDEINLASAETLECLSTILEPEGSVVLLERGDFTPVKRHPDFRIFACMNPNTDIGKKDLPVGIRNRFTEFFVDELTTDADLSLLVSDYLANTGIQRKSVHNIVQLYKSLRKLSELQLNDGLGNRPVYSLRTLCRSLRICARNLCGSIERNLYESFCLSFLTQLDPNSHHVVLLLIQNALLSNVKAILSKQLPQLGENYLDFEGYWIQPGNLEPQPCTHYILTESVKKNLKDLARIISIGKLPILLQGPTSAGKTSLIDYVARRSGNRCLRINNHEHTDLQEYIGTYAADLDGKLTFREGVLVQAMRHGFWIILDELNLASTDILEALNRVLDDNRELYIAETQTLVKAHPNFMLFATQNPPGLYGGRKTLSRAFKNRFIELHFADIPREELETILEKRCFIPPTYARKMVQCMTQLQQHRKNTSKQVFTLRDLFRWGNRYTHADKSLHDDNRYDWNQHLVEEGYLVLSSKVRSQEEHELIEKTLFANFRKKLDLQTLFDIQTDRESSSMVSRKILDAIRNFKLRDDIVWTRNMTRMAVVTAKALEFDEPVLLVGPTGCGKTTVCQLLASIADVQLRILNCHMHTEGADFLGGLRPCRGKESTQLFEWADGPLIYAMQEGSYFMADEISLAEDSVLERLNCILEPERTVLLAEKGGISELDASPDFVVQAKSGFQFLATMNPGGDFGKKELSPALRNRFTEVWCLPSDNKEDLIEIAYNCMRRQKEHENQAINTHKVAEYLVDVVLHIRDTNDKFKFSVRDILAWANYMVSNAKLSFAEQAIFGLETIFLDALEMLPHESQEQVELLKSNIVKQAIKQASLILQEKFTLEELSEKRGTEVELNECRFGIRPFFIDVNQERLTSAKEDFLFDAPTTKQNLFRLLSALSLQKPVLLEGPPGVGKTSIVESIGSAIGYQIVRINLCEHTDLADLFGTDLPAEDNLLESNTAATERQIRSFVWRDGPLLAALKAKNTWILLDELNLAPQSVLEGLNAVLDHRGEVYIPELNKSFHLAGSTRIFACQNPLKQGGGRKGLPQSFLNRFTKVYLRKLSTEDLLHVVTEKYGKYFDQLNAYFLELLDQKAEGNLFEIYSGKESSCKSDSFDLGARLVRFSEQLDRGVASMEFGYKGGPYEFNLRDILRWCDLLHNPQTGYILGASPSSFQAAFKDFLLTLYERMQLVYYQRMRCDQDKSYIRNVFSTVFLCDAEYLNQVSNDVALYWTADKVYLNDVVLSRKQADVLDLVNRQEQSPLLLDSQRQQLKQIIETVHMEKPLLLCGSTDSGKTKLIDALCVLSNRLCNTDIIDDSVTGSFQQIDLNRHLEIIYKKVETLVFSCVQRAFVLHTQSEFVEQLWNNWSMYNKLAKVTTEAQQHSVLDELKLFSERLGSLGKIIEVLEATPQNCQVRALQQLAEIKSQLLLLQTYIKTADSLNTGGSFEWVDSQIVTSLKCGQYILLEHVNLCSSAVLDRLNPVFEPNGSLLIAEKGISAQDSAEVVYKSTNFRAFLTVDPKNGELSRAMRNRCVELSLSRDTYSVDDLRAFVHEQGVREMEAIDCILRVHKGLSQLTEFNNYSISHLTQFAFLSAAYRRIGYELKRAIYVAAMEVYVYSANTDLMGYGLSYYQNKLREVVLAQTEVFEEVAVIQEDFLSDVILNSGNLNSLTLIKRQAVALKVLLDGYTEGKIPQKLLASLFHEMEKLKLDQRNPQKLIRHFLYMLYESSAIGDLELRHLYLQPWLSKDTAFQELSQNLYNCLQKRSNTDTGTLANLPWNRKLIPRLRDYSTAESNSELNPLNLSALLLARLVVDIIPVSSVTTVQQMNALQYSQALCKKQVTEKYANHLLANFSSFLEVLHTSLLEDLETADLDLPQYAHLVTRFHWFNRILATAQQKLLYNNELHVPLMHKLVLHFQWLEKHLLVPLIELTAKSGCARMLTIQDRTLKIKKYIEETRRPLNVTCKIYSKQFTQFQPYYQDQQIQRHIELDDLEKLLSVVPSYGNLELSSWLKRWLLLQTDDANKWRSFLRKHTNGFQPKAFEISGSLRNETLQSHLQKLQTTLKEAQENSAEIEMDLELDLNSIKTLLEAETEESESYIHPDGIPTNTPKLLIAALRELFMERLLTGTLRDDFDEQVNPLYADQLLTLNSNLWHCLKTLESANRTEITNAWIELKNEVNELQNYDEFAVLLEKIGGGYKGLRSYQRQYRNSVQCYQLENLSTRLDCVQGPSEEGSTDISSQFCYRGPALSGVILSLICQPNGQLRSVPLSELLEWRSALQQTRHLIWENSQLLTSRYSGEVNNLLQAKENARQLLKELEYVRKLSEKEQKANQGFENCAKELEKMIEKLEKEENNNASMTKDFEVSLTNALVGAIELCLLTNTPLIDPVEKNRLKNEYIAEDIDCLSTLTTAYDFMKIAMKYRHFGEEIYSELELRLRTALQRQQQLSQKLALRSEKCLYASLVQDITHFLHSNGDCESLYKLFQLIHSEWENFQGLHVATSAQLKSSIEVLGKLDLWLANAQRFVHHTLSRYSAYYQDFVEPIKCSVNQLRFGLESLKVIFTRVQQAGSVSQAEQMQQTIGDIVQFPSQHPLVIRNSRLYGLLAELPHSEYEYFRLLKAKLSELSNYIALGRVIDETTFAAYDDALSICNQTWQQEEHRRCQLKAEAESLYVTKTKGGVDSEELIEMQEIEHNFPTNLDEDFAEFVSQPTLEQVLKLDKKASAKDKQSQIVVEEDYAFLARNFIDVMTRHTQVYYKEQPKSSKELELHLLAPYQARFQVFANLHGHYKTALGSSLEERACNGLAFGLALQQKQLRDIELEEGVSSSPYDFYKDSNISEIQSCLDVMERIEKRVLEQLEQYPEHAGLADIKLVISRIRRLPAHAPVVRFNTGFQLLRQKLALWNEVAHRNNNLVSEEIEVAEFVQRWTRLELQHWRNCLGQTAAQVELQAYRYWFFIYNLLQQFIHQKQLDHSYTDIKLAEQRFAQDHLLDAQDLGESQRLELAQVVRILRQFVEASCYGDFHIRLQLLQGFELYLHNVERAGKINGLPPLIAALHNLQLYFSQFAGEIADSAKLRRSPIEKKLKEFVKIQSYSKDLSYFSMRNSVASVHRNLNKFLKEYRLSIQEKISEVFQPKDSTAKDYTFGTDKGKGLRNYNKIKYLHTERQQFVASEKLLEKFAIQEEFLSDNTLLQRLDKHFRTARHVVKETLGQVPYGELITELDDLLASQLERCEHLRSLNVDRSKERPQQKQEAKQILQQKRKALTDLFKMLHRLGANYKTGLLELSLRNEFEDFQLPPYSIRSMLPRLHPTAQQLDEHLDLYYMKSVFKLKLLQNIMLTPLSELGPPNIERIKGFAVDLFLLVQQQREHLSGSTKELHELRNSLDSLRKLAEIIPQADINPSTLNFVKSADIAMEIKQHLRQIHYVLKQWKLLLSCAPSSFIEESENRLLVRKISLAQSELHSLCIQILNSSQELLNELNNANLEYLSSEKCVTYQKSYAEIQENIKKTLELLRTGQNDYLPLAQPIVELLDSVQLKNHTEIAPEAIDLANADTELANIAHSVLMSMQKIYKHHVKTDEVNQNGEAKEQDEESKEALQEQHLKKCLTGELTSDWQQLSLPRVLGKLSNVLLVLKHSHFEGKDKLLCVRRAIGLLPVLEQYQLLADYLLLQQLATHKVSAKMLSIVLTVFVEIGSKGFCVPPDLMQDEEGQSKQESKNGEGFGLEDGTGENDASDKIESEDQLDDAKRPEDRKDEGDKQEPDCKEEKGIEMSDDFDAKMQDVEKPEEDDSGESEEEEDLNKEMGETEEGAEKLDDQIWGDDEEEKPEEEQEPDMNEEDQGKGSKDEKDAHNDLDTKNDAAKEDGKDEHEKDGLDATNEPSGEDKRKEQAKDIDDMKDPEMDEEQTNAMHNELEEPPEPEEMDLGDMNNVDEGHDDQDEQPTDENPFDIDAMKENMQPAEEPEADGDDEHDANEEGDPQSDGSDSEEDEAGTEAKPAEEDHGEGEEATPEDEKDEAETQKRGELEDEDDSKPEDSPEDSKEEKEEKREEKPEEHSQSKDKASKEENVQSMPETDQSSSADQVQQPQDPDIKQDQKLDEQETGEEKDGVGQAENDADDGGHQGVAETQETVSQEDRKNERQTQEKRKQGRTNEERSLGEAEQNKLKQLKTIDQLKDSKESDDAEQEKPEPMDQTEAEEYQHVKEPKNSDKTTLDNATEEQSKKIQHQEDEPPNEEEIEAENVDELMEAEEPAVDPEDDAELEQLGAEKTEQKSDKPSKTEKSKEQLETPEGMEIEGEVVLTMTVPRSSETTAHSNSEILLDKSSHAEDLSSAEQIELRQQYQKQLTTFRVAQPEHEDYETWQGISNRMTQNARELCEQLRLILEPTKCTRLKGDYRTGRRINMKKIIPYIASQFRKDKIWLRRTKPAQRDYKITIAIDDSKSMHHNNSKTLTLEAISLVSQALTLLESGRLSIVSFGEAPQIILNHTEQFDGPRLVNALNFAQDKTKIAGLLNFIRTANAEESGTGGDNGLFENLLLILSDGRNIFSEGAQNVKNAIKLARLQRIFLVYIIIDNPDNKNSILDIQHVAVNADGSVNINSYLDSFPFPYYVIVRDLNQLPLVLSEAMRQWFELVNSE	tr|A8DYB0|A8DYB0_DROME	Midasin OS=Drosophila melanogaster OX=7227 GN=Dmel\CG13185 PE=1 SV=2	293-611	tr|A8DYB0|A8DYB0_DROME_293-611	IVKVDSTVVNLRSIALGVAAAKPICLSGPVGCGKTTLIEYLARKTGRICPKPNEIESREKALKKAEEEEQLLTPKKKAKTTGSKRKLEEVPLEELLDLGETTKKSGFLRIQLGDQTDSKMLLGQYRCTDVPGEFVWLPGVLTQAVMHGYWLLLEDLDAATQDTYTILSSLLERQCLSVPGFRDSVKIEPGFQLFVTVRTNKSASNSSQKSLYSLLDKYLYTINILPLSRNELCKMVSINYPKLSTVANRIVDVFLTFSSGNHTSADNLRQQESGDKADNTEQYVALPFEQVPLTSSPNSGRLVSTRDLVKLCHRSNPQF	319	28	strong	False	d_melanogaster	A8DYB0	A8DYB0_DROME	Drosophila melanogaster	motor	0.0020733084158238773	0.9997799384487771	0.00022006155122287802	recip	0.3284763851746576	0.0001031733566528582	6.2993705715795826e-06	0.898945370486565	0.10092388333120687	2.1273455003671362e-05	disassembly	0.5252490932149361	0.7867193902175491	3.5521628916931955e-06	0.0009071219643551917	1.6197988886247613e-06	0.00010663031327662735	1.1271266659126083e-05	1.3772512847227262e-06	0.21224903702509484	homomer	0.6916055404565142	0.47224348975132147	0.5277565102486785	True	True
tr|A8DYB0|A8DYB0_DROME	1.5e-19	1e-17	64.4	702	1068	tr|A8DYB0|A8DYB0_DROME	Midasin OS=Drosophila melanogaster OX=7227 GN=Dmel\CG13185 PE=1 SV=2	MEVNVSKLRLGAQRLLELTANESEDNVFSQSLQKFIKKQKYVPQDVERLFRSLSEQLPLPAYTVPIAASFEEQLLLLLSMALRWDSASQRFHTYQLECVALSKLMNFSLDAQRFAKSYFHDKPAPFEKQQSNGSLPSKKSKNGNHAADNLDDLELIKCCFQLLKSDTPYFRELWDWSSFIATYTHNSSSPKTQLYCNYIVAMLTNMSAPQLNSLNEKISTKTRLEFDQEREQAWNTARNTLCSYTPDASDQLLNLHLHGINKSVTNIEGVLLPTFNEENLEFYASTDGCYDRIVKVDSTVVNLRSIALGVAAAKPICLSGPVGCGKTTLIEYLARKTGRICPKPNEIESREKALKKAEEEEQLLTPKKKAKTTGSKRKLEEVPLEELLDLGETTKKSGFLRIQLGDQTDSKMLLGQYRCTDVPGEFVWLPGVLTQAVMHGYWLLLEDLDAATQDTYTILSSLLERQCLSVPGFRDSVKIEPGFQLFVTVRTNKSASNSSQKSLYSLLDKYLYTINILPLSRNELCKMVSINYPKLSTVANRIVDVFLTFSSGNHTSADNLRQQESGDKADNTEQYVALPFEQVPLTSSPNSGRLVSTRDLVKLCHRSNPQFSVTSSECAYFVFQNAVDVFCSYLPQSKEKVTLITSIGAKLGIIRSRCEHFANEYKPDVEFGLEHIKIGRASLLAKSDLNNSENEDISEQDLKRQKLSQQTRRAIGKVSNKRTTFSFTRLASCILERIAVCVTHSEPVLLVGETGVGKTSSVQYLAERTEHKLVVVNMNNQSDVSDLVGGFKPVELNYVLAPLRNEFEYLLCETFNQEKNLQFLRLFATHYNSGRHAVIIRTMINICLQVAKNPELKANKLLPRWQTLREKLQKLQMQLDKSINISFAFIPGSLVNCISNGDWVLLDEINLASAETLECLSTILEPEGSVVLLERGDFTPVKRHPDFRIFACMNPNTDIGKKDLPVGIRNRFTEFFVDELTTDADLSLLVSDYLANTGIQRKSVHNIVQLYKSLRKLSELQLNDGLGNRPVYSLRTLCRSLRICARNLCGSIERNLYESFCLSFLTQLDPNSHHVVLLLIQNALLSNVKAILSKQLPQLGENYLDFEGYWIQPGNLEPQPCTHYILTESVKKNLKDLARIISIGKLPILLQGPTSAGKTSLIDYVARRSGNRCLRINNHEHTDLQEYIGTYAADLDGKLTFREGVLVQAMRHGFWIILDELNLASTDILEALNRVLDDNRELYIAETQTLVKAHPNFMLFATQNPPGLYGGRKTLSRAFKNRFIELHFADIPREELETILEKRCFIPPTYARKMVQCMTQLQQHRKNTSKQVFTLRDLFRWGNRYTHADKSLHDDNRYDWNQHLVEEGYLVLSSKVRSQEEHELIEKTLFANFRKKLDLQTLFDIQTDRESSSMVSRKILDAIRNFKLRDDIVWTRNMTRMAVVTAKALEFDEPVLLVGPTGCGKTTVCQLLASIADVQLRILNCHMHTEGADFLGGLRPCRGKESTQLFEWADGPLIYAMQEGSYFMADEISLAEDSVLERLNCILEPERTVLLAEKGGISELDASPDFVVQAKSGFQFLATMNPGGDFGKKELSPALRNRFTEVWCLPSDNKEDLIEIAYNCMRRQKEHENQAINTHKVAEYLVDVVLHIRDTNDKFKFSVRDILAWANYMVSNAKLSFAEQAIFGLETIFLDALEMLPHESQEQVELLKSNIVKQAIKQASLILQEKFTLEELSEKRGTEVELNECRFGIRPFFIDVNQERLTSAKEDFLFDAPTTKQNLFRLLSALSLQKPVLLEGPPGVGKTSIVESIGSAIGYQIVRINLCEHTDLADLFGTDLPAEDNLLESNTAATERQIRSFVWRDGPLLAALKAKNTWILLDELNLAPQSVLEGLNAVLDHRGEVYIPELNKSFHLAGSTRIFACQNPLKQGGGRKGLPQSFLNRFTKVYLRKLSTEDLLHVVTEKYGKYFDQLNAYFLELLDQKAEGNLFEIYSGKESSCKSDSFDLGARLVRFSEQLDRGVASMEFGYKGGPYEFNLRDILRWCDLLHNPQTGYILGASPSSFQAAFKDFLLTLYERMQLVYYQRMRCDQDKSYIRNVFSTVFLCDAEYLNQVSNDVALYWTADKVYLNDVVLSRKQADVLDLVNRQEQSPLLLDSQRQQLKQIIETVHMEKPLLLCGSTDSGKTKLIDALCVLSNRLCNTDIIDDSVTGSFQQIDLNRHLEIIYKKVETLVFSCVQRAFVLHTQSEFVEQLWNNWSMYNKLAKVTTEAQQHSVLDELKLFSERLGSLGKIIEVLEATPQNCQVRALQQLAEIKSQLLLLQTYIKTADSLNTGGSFEWVDSQIVTSLKCGQYILLEHVNLCSSAVLDRLNPVFEPNGSLLIAEKGISAQDSAEVVYKSTNFRAFLTVDPKNGELSRAMRNRCVELSLSRDTYSVDDLRAFVHEQGVREMEAIDCILRVHKGLSQLTEFNNYSISHLTQFAFLSAAYRRIGYELKRAIYVAAMEVYVYSANTDLMGYGLSYYQNKLREVVLAQTEVFEEVAVIQEDFLSDVILNSGNLNSLTLIKRQAVALKVLLDGYTEGKIPQKLLASLFHEMEKLKLDQRNPQKLIRHFLYMLYESSAIGDLELRHLYLQPWLSKDTAFQELSQNLYNCLQKRSNTDTGTLANLPWNRKLIPRLRDYSTAESNSELNPLNLSALLLARLVVDIIPVSSVTTVQQMNALQYSQALCKKQVTEKYANHLLANFSSFLEVLHTSLLEDLETADLDLPQYAHLVTRFHWFNRILATAQQKLLYNNELHVPLMHKLVLHFQWLEKHLLVPLIELTAKSGCARMLTIQDRTLKIKKYIEETRRPLNVTCKIYSKQFTQFQPYYQDQQIQRHIELDDLEKLLSVVPSYGNLELSSWLKRWLLLQTDDANKWRSFLRKHTNGFQPKAFEISGSLRNETLQSHLQKLQTTLKEAQENSAEIEMDLELDLNSIKTLLEAETEESESYIHPDGIPTNTPKLLIAALRELFMERLLTGTLRDDFDEQVNPLYADQLLTLNSNLWHCLKTLESANRTEITNAWIELKNEVNELQNYDEFAVLLEKIGGGYKGLRSYQRQYRNSVQCYQLENLSTRLDCVQGPSEEGSTDISSQFCYRGPALSGVILSLICQPNGQLRSVPLSELLEWRSALQQTRHLIWENSQLLTSRYSGEVNNLLQAKENARQLLKELEYVRKLSEKEQKANQGFENCAKELEKMIEKLEKEENNNASMTKDFEVSLTNALVGAIELCLLTNTPLIDPVEKNRLKNEYIAEDIDCLSTLTTAYDFMKIAMKYRHFGEEIYSELELRLRTALQRQQQLSQKLALRSEKCLYASLVQDITHFLHSNGDCESLYKLFQLIHSEWENFQGLHVATSAQLKSSIEVLGKLDLWLANAQRFVHHTLSRYSAYYQDFVEPIKCSVNQLRFGLESLKVIFTRVQQAGSVSQAEQMQQTIGDIVQFPSQHPLVIRNSRLYGLLAELPHSEYEYFRLLKAKLSELSNYIALGRVIDETTFAAYDDALSICNQTWQQEEHRRCQLKAEAESLYVTKTKGGVDSEELIEMQEIEHNFPTNLDEDFAEFVSQPTLEQVLKLDKKASAKDKQSQIVVEEDYAFLARNFIDVMTRHTQVYYKEQPKSSKELELHLLAPYQARFQVFANLHGHYKTALGSSLEERACNGLAFGLALQQKQLRDIELEEGVSSSPYDFYKDSNISEIQSCLDVMERIEKRVLEQLEQYPEHAGLADIKLVISRIRRLPAHAPVVRFNTGFQLLRQKLALWNEVAHRNNNLVSEEIEVAEFVQRWTRLELQHWRNCLGQTAAQVELQAYRYWFFIYNLLQQFIHQKQLDHSYTDIKLAEQRFAQDHLLDAQDLGESQRLELAQVVRILRQFVEASCYGDFHIRLQLLQGFELYLHNVERAGKINGLPPLIAALHNLQLYFSQFAGEIADSAKLRRSPIEKKLKEFVKIQSYSKDLSYFSMRNSVASVHRNLNKFLKEYRLSIQEKISEVFQPKDSTAKDYTFGTDKGKGLRNYNKIKYLHTERQQFVASEKLLEKFAIQEEFLSDNTLLQRLDKHFRTARHVVKETLGQVPYGELITELDDLLASQLERCEHLRSLNVDRSKERPQQKQEAKQILQQKRKALTDLFKMLHRLGANYKTGLLELSLRNEFEDFQLPPYSIRSMLPRLHPTAQQLDEHLDLYYMKSVFKLKLLQNIMLTPLSELGPPNIERIKGFAVDLFLLVQQQREHLSGSTKELHELRNSLDSLRKLAEIIPQADINPSTLNFVKSADIAMEIKQHLRQIHYVLKQWKLLLSCAPSSFIEESENRLLVRKISLAQSELHSLCIQILNSSQELLNELNNANLEYLSSEKCVTYQKSYAEIQENIKKTLELLRTGQNDYLPLAQPIVELLDSVQLKNHTEIAPEAIDLANADTELANIAHSVLMSMQKIYKHHVKTDEVNQNGEAKEQDEESKEALQEQHLKKCLTGELTSDWQQLSLPRVLGKLSNVLLVLKHSHFEGKDKLLCVRRAIGLLPVLEQYQLLADYLLLQQLATHKVSAKMLSIVLTVFVEIGSKGFCVPPDLMQDEEGQSKQESKNGEGFGLEDGTGENDASDKIESEDQLDDAKRPEDRKDEGDKQEPDCKEEKGIEMSDDFDAKMQDVEKPEEDDSGESEEEEDLNKEMGETEEGAEKLDDQIWGDDEEEKPEEEQEPDMNEEDQGKGSKDEKDAHNDLDTKNDAAKEDGKDEHEKDGLDATNEPSGEDKRKEQAKDIDDMKDPEMDEEQTNAMHNELEEPPEPEEMDLGDMNNVDEGHDDQDEQPTDENPFDIDAMKENMQPAEEPEADGDDEHDANEEGDPQSDGSDSEEDEAGTEAKPAEEDHGEGEEATPEDEKDEAETQKRGELEDEDDSKPEDSPEDSKEEKEEKREEKPEEHSQSKDKASKEENVQSMPETDQSSSADQVQQPQDPDIKQDQKLDEQETGEEKDGVGQAENDADDGGHQGVAETQETVSQEDRKNERQTQEKRKQGRTNEERSLGEAEQNKLKQLKTIDQLKDSKESDDAEQEKPEPMDQTEAEEYQHVKEPKNSDKTTLDNATEEQSKKIQHQEDEPPNEEEIEAENVDELMEAEEPAVDPEDDAELEQLGAEKTEQKSDKPSKTEKSKEQLETPEGMEIEGEVVLTMTVPRSSETTAHSNSEILLDKSSHAEDLSSAEQIELRQQYQKQLTTFRVAQPEHEDYETWQGISNRMTQNARELCEQLRLILEPTKCTRLKGDYRTGRRINMKKIIPYIASQFRKDKIWLRRTKPAQRDYKITIAIDDSKSMHHNNSKTLTLEAISLVSQALTLLESGRLSIVSFGEAPQIILNHTEQFDGPRLVNALNFAQDKTKIAGLLNFIRTANAEESGTGGDNGLFENLLLILSDGRNIFSEGAQNVKNAIKLARLQRIFLVYIIIDNPDNKNSILDIQHVAVNADGSVNINSYLDSFPFPYYVIVRDLNQLPLVLSEAMRQWFELVNSE	tr|A8DYB0|A8DYB0_DROME	Midasin OS=Drosophila melanogaster OX=7227 GN=Dmel\CG13185 PE=1 SV=2	702-1068	tr|A8DYB0|A8DYB0_DROME_702-1068	LKRQKLSQQTRRAIGKVSNKRTTFSFTRLASCILERIAVCVTHSEPVLLVGETGVGKTSSVQYLAERTEHKLVVVNMNNQSDVSDLVGGFKPVELNYVLAPLRNEFEYLLCETFNQEKNLQFLRLFATHYNSGRHAVIIRTMINICLQVAKNPELKANKLLPRWQTLREKLQKLQMQLDKSINISFAFIPGSLVNCISNGDWVLLDEINLASAETLECLSTILEPEGSVVLLERGDFTPVKRHPDFRIFACMNPNTDIGKKDLPVGIRNRFTEFFVDELTTDADLSLLVSDYLANTGIQRKSVHNIVQLYKSLRKLSELQLNDGLGNRPVYSLRTLCRSLRICARNLCGSIERNLYESFCLSFLTQL	367	28	strong	False	d_melanogaster	A8DYB0	A8DYB0_DROME	Drosophila melanogaster	motor	0.0212812652984681	0.9968515422880645	0.0031484577119354614	recip	0.12646682172307236	0.001601869083190086	3.278602929166579e-05	0.9742124014727397	0.024090283545638722	6.265986913981082e-05	disassembly	0.36376893046601366	0.8863970437512112	1.9877141240979215e-05	0.0008062124371721373	1.4116009582959877e-06	0.0007257985148397879	3.187296277334072e-05	1.0398447535730623e-05	0.11200738514426868	heteromer	0.6085683606365951	0.702689362618605	0.297310637381395	True	True
tr|F4IF32|F4IF32_ARATH	7.1e-10	3.3e-08	34.3	120	389	tr|F4IF32|F4IF32_ARATH	P-loop containing nucleoside triphosphate hydrolases superfamily protein OS=Arabidopsis thaliana OX=3702 GN=At1g73110 PE=4 SV=1	MALANISLRFKFPPLQSSSSSSSSFNATLINTRKLSSIVCSKPSSNDGGKVANDDGGAKPRKKLSEQSSWEVKDSEGKDYLYRLGAESDNVNIAVGARSGMIDDVFIGDFLGKDSDIVFDYRQKATRSFEHLQGDYYIAPSFLDKVAVHIVKNYLAPSLNIKIPLILGIWGGKGQGKTFQTELIFKTMGVEPVIMSAGELESDRAGEPGRLIRDRYRTASQVIQNQGKMSVLMINDIDAGLGRFGETQMTVNNQIVVGTLMNLADNPTRVSVGQEWREADMVNRVPLIVTGNDFSTLYAPLIREGRMEKFYWQPTREDIVNIVSRMYEKDGISRKDVISIVDKFPNQALDFYGALRSRTYDRSILKWVDEAGGMETLGKVLLRRKKTQEVPQFTAPEQTVEALLESGYSLINEQKLIMETKLSKEYMKNMDD	tr|F4IF32|F4IF32_ARATH	P-loop containing nucleoside triphosphate hydrolases superfamily protein OS=Arabidopsis thaliana OX=3702 GN=At1g73110 PE=4 SV=1	120-389	tr|F4IF32|F4IF32_ARATH_120-389	DYRQKATRSFEHLQGDYYIAPSFLDKVAVHIVKNYLAPSLNIKIPLILGIWGGKGQGKTFQTELIFKTMGVEPVIMSAGELESDRAGEPGRLIRDRYRTASQVIQNQGKMSVLMINDIDAGLGRFGETQMTVNNQIVVGTLMNLADNPTRVSVGQEWREADMVNRVPLIVTGNDFSTLYAPLIREGRMEKFYWQPTREDIVNIVSRMYEKDGISRKDVISIVDKFPNQALDFYGALRSRTYDRSILKWVDEAGGMETLGKVLLRRKKTQE	270	28	strong	False	a_thaliana	F4IF32	F4IF32_ARATH	Arabidopsis thaliana	motor	0.0005389159841981498	0.9999506314110115	4.936858898856483e-05	recip	0.7016460600626734	0.00028338934960130347	0.001247879691724517	0.5382589302684835	0.46016860664589465	4.1194044296131466e-05	unfoldase	0.0075409765385539606	2.3171337787185476e-05	6.0469093412609496e-05	0.0007806669427292072	1.6303678241863763e-07	1.936108920562864e-05	9.810124959504283e-07	6.361561864472889e-07	0.9991145513314007	homomer	0.4965106754887428	0.1972103020405227	0.8027896979594773	True	False
tr|L8E6W9|L8E6W9_CAEEL	1.3e-17	1.2e-15	58.2	1011	1257	tr|L8E6W9|L8E6W9_CAEEL	Midasin OS=Caenorhabditis elegans OX=6239 GN=CELE_F55F10.1 PE=1 SV=1	MGNKSKEKRKARKRQLSNSKTNEDLEVIEVSLQKKRLLDDNFRIVQAGSAELEEKEKALEILPTREVLGNQLVAAIRNHHFAIIEGPLGCGKSFLGRYAAQTLGLPLHIMQMGDQIDSKTLFGSYHCTEVAGQFVWKESAFATWLQAPGVVLLEDIDAANADVISKIVDIASHRQTNASTSDKSSHFHEEIRIIATMSGKGKKAAVLDGVPVRIRVDQLTDDELKRLASKAFPRIAHLARTLISTFRKIENVPGTGNSRQMTSTDFLRGCARLALLPDISANVESFAELIDVWCLADPRQRSSQLCNIIAASLNVNQDRVHTHLSVRQPEVKYDEKVVSVGRAHLPRKMSMIKTGRHRLGHTRDVVQLMERIVVCVSHNEPLLLVGETGVGKTSVVQAVADLIGVTLDVVNVSPTSDSDELIQGYKPTTIGRLMEPFTKFYMEVFTKNFDSKNNQKFIDNLEKCLSSGRFKDYLSLVEATASKALQRKGQKDERWAELLVRSRQIRDGLEKGAAPFALQKGAVLEAAEKGHWLLVDEINLAPPECLDAIVHALSAPGTHPNFRLFACMNPATDAGKRRLPPGVRTRFTEFFVSETADPHQLSLIVSAYLPTVSQQFVENLVKFYLSAKQLYPSSYSLRTLCRALLFTADNMFGSVDQSIYEAVSMAFLTNLESEEKKVMTVKIQAAFRFKVGVMPVPKHPENYVKIGGYYVEKGTQLTESDPKYVITKTVKGNLSEIARIVCSGRFPILLEGETSAGKTSIVCHLSKATGNRIVRINNHEHTDVQEYMGSYVADAGGRLVFREGALVQAVRDGSWVILDELNLAPTDVIEALNRLLDDNRELFVPEINETIKAHPRFRLFATQNPAGSYAGRKRLSRALMSRFIVLRFHHLPIEELSEMVCARCGVPPNASLKMIEVLNELRNRRSLSGLFSARDGLMTLRDVFRWAKRMTTDETTDDWLQILVNHGYFLLAGRCRNEKDDVTVVETLEKVIKRKIDKEALFSLDSPYMPRDVITEKVVLTLGMRRMLVLTEQAWLRNEAVLMVGETGGGKTTLSEVVGRGKLRSINCHERTETADLLGRLRPKQDGGFEWSDGVVISAMRDGVPLLVDEISLAEDSVLERLNPLFEEDRALLLSDAGTDTEVVESKPGFQMIATMNPGGDYGKKELSKALRNRFTEVWTSSDYTTSELVTIFDQRLARVDATREEARITPTRTATTIVSWIAVFFGKYSHVFRHAPSVRDVVACAELYASAMQAQIENTTAIKDALCAVFLDSLAGLTTRLHIDPVEVFDDALTMLHSELVKTQLLGQLSDVQKFIGEAKKDALIEHASQHLNVGHLRVPFGPVTPKIPKAFSLKAPTCAENFYRIARGLLISKPILLEGAPGCGKSSTVMALAQLTGNPITRLNLSDQTDLSDLFGSDVPVLTEDGTMTFRWEDGPVLKAIKKGEWILLDEMNLASQSVLEGLNACFDHRRVLYIAELNREFEIPATSNCRFFACQNPRVQGGNRRALPKSFINRFTNIYTNDLTKNDIEIVLNGVDEKSLLRTEQRSAMVAISEQLEQISGSFSGGPHSFNLRDLLRWYDLLAAGRTLGEAFELVYMTRTRREEDRELMRSIFEKMMEEKLVTKALNLTVDEKEMRIGKCSLKRKTQQLGVQSPRKSLENRLFASQTILMHQIATCVELNWLALLVGPRNCGKRSVIENVANLCGKRLRTIALNADTDAQELIGSYEQVVDEDCLPIAKKQIVKILEHKEAPEAFIEKVKNAGDLNKLEATVELILSEIGNIEEIQDVLNIANQSSMRFEWTDSVFVDAYLHGDWLLIEDVNLCSAAVLDRLNSCLESGGKLVVAERQNSYEPLEPHPDFRVFLSMDARVGEISRAMRNRSVEIYIEDGWNLWPDDVRTVVGSKMSSELSRIVARDLTVEQQLHLAALLQENGEHFSMDLALKLVGAAQKDWKDQEIEENEEIEEEILVEKFAIAPKILEICNLSGEYEKFWISTWQRAAANTKTANVEAILMTFLSSSPWILQNLLENLKGFFGAAAVDSMIKRIPANLLKSNKRHLIDSSFSSASRTDVDSKFSRAVLFEWILQMISKIPADHGSAEHLSSTMTKYEIATCDVTFNNLPQIATLVRSIIETFKTSPSISTNAYREVCISISYLLLVAASRRKLTTRTGCAAIYLAWNDLKNEAAKTSGINCSKTLLTASGKINEGWTSESYETFVNEYIHRWRKFGMCSPFCNEDETRVFLEHIEKLLGEDTEESADVEMMDVDSDDEAEAKKPLAISPIEVSRNVVDSVEALFEFLSSGVVDQENEVFKKSNVFSGVSWKDSANARWIRTAAVLCASVAVCKLSEEEMEEQNILVSDLLSIGGGAHCLATRLFFSALHFNPTMSNLSIAHLQKFPIKELGTKLWRLSVNSSLIRDQLKQALEHLGVGIEGWAGGAGGSNGMERGIEMMESALPPRETLDPVIFEEERMLFVKAKRRIVERQLKYLAEWRNLIGRQSPDCDYSSSQVIIQGLNDLRQELAELESEEGDQQPVVYRQSATQYNQLCSELRSFLELAKSSISDAQSSQEESNEKMMTIRLARIKSFAMSAENFRISILRKFVSFVDVSMPFIAGLLLVEIAFNEIALKWKQEAKRQHATASSAFPRFLQTVSSSSGLISNEVTNWAIRDGSPMPLQLKSAVVRRRLAELDEKSSIIEIQWTRAQWKKWYEKNIAKAEQKDFVYRTKTEEEKDEMDLEEFFANHEQDHQVLPDCDVSMLLESVERKRSSLVDEKSRKKSDERYEMAMVWMRYVMSEVGAIPIDDATWSQCIDGDQKLFEVLAAHEGLSDDGGDGEDTKIIDVYRNSSLRECRRVAVILEKLSIRTKEVLERWPEVVALKTIIETIDEFFTVSVSTPHIKVATQIENLIEVCEQWEMMADRANSLRDPLGELRKLLVDWKKMEVRCWSSLLINCENEAKQRAQLVAFPLFESLFEASTPEMEAAIIPMSIEWMHNATLVDFSTRVLTVESLSRWARIAGKKPLAIQLEAASRHFGIFAERVEQKLKEAREPAEKSLKDYLKVVKYNDLNLWNIRVSSTKAHAQLYKIVRRFKDAINVELHDDFGVLQKVDEWKRKVLQQRNVRELHLDGEDLEKRIKQVKRFSTEITEKVSILCDTSAIEELFEQTKAADEAIRTMINYIGEDSEKEKQQGYARNSRQRQLAMMIKESQAIGLNARKAVLLAQEDINRRSIVGIVSKEECEKEMRICASGRNIVIQKANKIDQQVGVSTRKHLSGMIEYGMVYMITLQENIGKWKSQVAEIRVHSEELRIISENQRSDWIIDHEIVKGRVEKIGGLISTVQVLIGAIKRRLVAIPANADEFIRTKEHLHPLSKLSQTDETAQKLTKWAEKLSTLIGNMKRSNDQLSTTFSVVDYNSYTTWISQINGDSQELLTDLQLFSGFFETEKIQIVKLLDEIPRWAKKIDTFEAAEESETDVTELLLLVQRIYKKLDGVKKGEEDKALDQIQVLVDVLKQCDIQAVVKSLKSIVEEHCSGEKRRKNLEGLAELAGITADIVEQSVIQLTNCLGFFSVFYHAMLSMTMQLYEKGYVNTIPKAEKQESGEGQTDDSGEGGGIGEGGTAKDAKDVTEEMEETGQIEGLEDEQPVDSEEHEAKNDNEKPIDMEDDFAEDLQDIDKNEKGDQNDGEDESDEEPDVEDQMGDVEEEDEKQLDPKMWDEEEKEEQDQQKNMDQEQEAAEDQTDEMVAKEDDAQAPKEDPKEDGKEDDQVEEDDDQENVDERDRENDERPEDQMDTSDPSKDDEIPEKGEIDEAEDEDDGDETDKEDEEAIEGDGEEDQNEDQNDQELEDPTQTNEENEDSEEQKKEDEALEQGTGGEKNDQDDNKDVADGGLAEEEEKEDQEDQDEKGEGKSKSDPNGDGSKGEAPKEKAEKEEEDEEKEKDDEEKVERKRELATDDAPMEEAEMGDGEENETGQQMENAEISDRQMVGKGTIEEARQTKREEKREEEKRKRRELKDALEGTAGEDDGGEVEDENAEEIKEAHIHMAAHDMFHVIEETTKDLVTGMIDDPEDQDPRSSQQGPSDRPTNSKADEQWAAMSRTVGMLAAELAENLRLILEPQRANKMQGDYRSGKRLNMRRLIPYIASEYRKDRIWMRRTKRAQREYQILIAVDDSESMNENGIHQNTCESVCIVEDALRRCDAGRVSVCSFGADVNTIIPFGEASASSSIEMLKQMTFSQKKTDLLLLLKTAKQQLDEMRTGTSEQMLIVISDGRGALSQGADKVRALYSALQGVTVLFIVLDSGKKSIEDHTVASFKDNKVVLTPYLALFPFPFYALVKSVQQLPSVIAESIRQWFEMTTTHHS	tr|L8E6W9|L8E6W9_CAEEL	Midasin OS=Caenorhabditis elegans OX=6239 GN=CELE_F55F10.1 PE=1 SV=1	1011-1257	tr|L8E6W9|L8E6W9_CAEEL_1011-1257	RDVITEKVVLTLGMRRMLVLTEQAWLRNEAVLMVGETGGGKTTLSEVVGRGKLRSINCHERTETADLLGRLRPKQDGGFEWSDGVVISAMRDGVPLLVDEISLAEDSVLERLNPLFEEDRALLLSDAGTDTEVVESKPGFQMIATMNPGGDYGKKELSKALRNRFTEVWTSSDYTTSELVTIFDQRLARVDATREEARITPTRTATTIVSWIAVFFGKYSHVFRHAPSVRDVVACAELYASAMQAQI	247	28	strong	False	c_elegans	L8E6W9	L8E6W9_CAEEL	Caenorhabditis elegans	motor	0.20818379473752244	0.9466776763427467	0.05332232365725337	recip	0.15108111792479162	0.011504409922807088	0.00046957469255608984	0.9714531492595169	0.016569620882907785	3.245242212202035e-06	disassembly	0.17086340909679196	0.9664180333309906	0.00039781438982451205	0.00035937786630989375	0.00012332827063757718	0.006661378423076139	3.9418380149618476e-06	0.0004713213579322086	0.0255648045232141	heteromer	0.43566283718102616	0.8424034475705606	0.15759655242943935	True	True
tr|L8E6W9|L8E6W9_CAEEL	7.900000000000002e-22	7.3e-20	71.9	1354	1622	tr|L8E6W9|L8E6W9_CAEEL	Midasin OS=Caenorhabditis elegans OX=6239 GN=CELE_F55F10.1 PE=1 SV=1	MGNKSKEKRKARKRQLSNSKTNEDLEVIEVSLQKKRLLDDNFRIVQAGSAELEEKEKALEILPTREVLGNQLVAAIRNHHFAIIEGPLGCGKSFLGRYAAQTLGLPLHIMQMGDQIDSKTLFGSYHCTEVAGQFVWKESAFATWLQAPGVVLLEDIDAANADVISKIVDIASHRQTNASTSDKSSHFHEEIRIIATMSGKGKKAAVLDGVPVRIRVDQLTDDELKRLASKAFPRIAHLARTLISTFRKIENVPGTGNSRQMTSTDFLRGCARLALLPDISANVESFAELIDVWCLADPRQRSSQLCNIIAASLNVNQDRVHTHLSVRQPEVKYDEKVVSVGRAHLPRKMSMIKTGRHRLGHTRDVVQLMERIVVCVSHNEPLLLVGETGVGKTSVVQAVADLIGVTLDVVNVSPTSDSDELIQGYKPTTIGRLMEPFTKFYMEVFTKNFDSKNNQKFIDNLEKCLSSGRFKDYLSLVEATASKALQRKGQKDERWAELLVRSRQIRDGLEKGAAPFALQKGAVLEAAEKGHWLLVDEINLAPPECLDAIVHALSAPGTHPNFRLFACMNPATDAGKRRLPPGVRTRFTEFFVSETADPHQLSLIVSAYLPTVSQQFVENLVKFYLSAKQLYPSSYSLRTLCRALLFTADNMFGSVDQSIYEAVSMAFLTNLESEEKKVMTVKIQAAFRFKVGVMPVPKHPENYVKIGGYYVEKGTQLTESDPKYVITKTVKGNLSEIARIVCSGRFPILLEGETSAGKTSIVCHLSKATGNRIVRINNHEHTDVQEYMGSYVADAGGRLVFREGALVQAVRDGSWVILDELNLAPTDVIEALNRLLDDNRELFVPEINETIKAHPRFRLFATQNPAGSYAGRKRLSRALMSRFIVLRFHHLPIEELSEMVCARCGVPPNASLKMIEVLNELRNRRSLSGLFSARDGLMTLRDVFRWAKRMTTDETTDDWLQILVNHGYFLLAGRCRNEKDDVTVVETLEKVIKRKIDKEALFSLDSPYMPRDVITEKVVLTLGMRRMLVLTEQAWLRNEAVLMVGETGGGKTTLSEVVGRGKLRSINCHERTETADLLGRLRPKQDGGFEWSDGVVISAMRDGVPLLVDEISLAEDSVLERLNPLFEEDRALLLSDAGTDTEVVESKPGFQMIATMNPGGDYGKKELSKALRNRFTEVWTSSDYTTSELVTIFDQRLARVDATREEARITPTRTATTIVSWIAVFFGKYSHVFRHAPSVRDVVACAELYASAMQAQIENTTAIKDALCAVFLDSLAGLTTRLHIDPVEVFDDALTMLHSELVKTQLLGQLSDVQKFIGEAKKDALIEHASQHLNVGHLRVPFGPVTPKIPKAFSLKAPTCAENFYRIARGLLISKPILLEGAPGCGKSSTVMALAQLTGNPITRLNLSDQTDLSDLFGSDVPVLTEDGTMTFRWEDGPVLKAIKKGEWILLDEMNLASQSVLEGLNACFDHRRVLYIAELNREFEIPATSNCRFFACQNPRVQGGNRRALPKSFINRFTNIYTNDLTKNDIEIVLNGVDEKSLLRTEQRSAMVAISEQLEQISGSFSGGPHSFNLRDLLRWYDLLAAGRTLGEAFELVYMTRTRREEDRELMRSIFEKMMEEKLVTKALNLTVDEKEMRIGKCSLKRKTQQLGVQSPRKSLENRLFASQTILMHQIATCVELNWLALLVGPRNCGKRSVIENVANLCGKRLRTIALNADTDAQELIGSYEQVVDEDCLPIAKKQIVKILEHKEAPEAFIEKVKNAGDLNKLEATVELILSEIGNIEEIQDVLNIANQSSMRFEWTDSVFVDAYLHGDWLLIEDVNLCSAAVLDRLNSCLESGGKLVVAERQNSYEPLEPHPDFRVFLSMDARVGEISRAMRNRSVEIYIEDGWNLWPDDVRTVVGSKMSSELSRIVARDLTVEQQLHLAALLQENGEHFSMDLALKLVGAAQKDWKDQEIEENEEIEEEILVEKFAIAPKILEICNLSGEYEKFWISTWQRAAANTKTANVEAILMTFLSSSPWILQNLLENLKGFFGAAAVDSMIKRIPANLLKSNKRHLIDSSFSSASRTDVDSKFSRAVLFEWILQMISKIPADHGSAEHLSSTMTKYEIATCDVTFNNLPQIATLVRSIIETFKTSPSISTNAYREVCISISYLLLVAASRRKLTTRTGCAAIYLAWNDLKNEAAKTSGINCSKTLLTASGKINEGWTSESYETFVNEYIHRWRKFGMCSPFCNEDETRVFLEHIEKLLGEDTEESADVEMMDVDSDDEAEAKKPLAISPIEVSRNVVDSVEALFEFLSSGVVDQENEVFKKSNVFSGVSWKDSANARWIRTAAVLCASVAVCKLSEEEMEEQNILVSDLLSIGGGAHCLATRLFFSALHFNPTMSNLSIAHLQKFPIKELGTKLWRLSVNSSLIRDQLKQALEHLGVGIEGWAGGAGGSNGMERGIEMMESALPPRETLDPVIFEEERMLFVKAKRRIVERQLKYLAEWRNLIGRQSPDCDYSSSQVIIQGLNDLRQELAELESEEGDQQPVVYRQSATQYNQLCSELRSFLELAKSSISDAQSSQEESNEKMMTIRLARIKSFAMSAENFRISILRKFVSFVDVSMPFIAGLLLVEIAFNEIALKWKQEAKRQHATASSAFPRFLQTVSSSSGLISNEVTNWAIRDGSPMPLQLKSAVVRRRLAELDEKSSIIEIQWTRAQWKKWYEKNIAKAEQKDFVYRTKTEEEKDEMDLEEFFANHEQDHQVLPDCDVSMLLESVERKRSSLVDEKSRKKSDERYEMAMVWMRYVMSEVGAIPIDDATWSQCIDGDQKLFEVLAAHEGLSDDGGDGEDTKIIDVYRNSSLRECRRVAVILEKLSIRTKEVLERWPEVVALKTIIETIDEFFTVSVSTPHIKVATQIENLIEVCEQWEMMADRANSLRDPLGELRKLLVDWKKMEVRCWSSLLINCENEAKQRAQLVAFPLFESLFEASTPEMEAAIIPMSIEWMHNATLVDFSTRVLTVESLSRWARIAGKKPLAIQLEAASRHFGIFAERVEQKLKEAREPAEKSLKDYLKVVKYNDLNLWNIRVSSTKAHAQLYKIVRRFKDAINVELHDDFGVLQKVDEWKRKVLQQRNVRELHLDGEDLEKRIKQVKRFSTEITEKVSILCDTSAIEELFEQTKAADEAIRTMINYIGEDSEKEKQQGYARNSRQRQLAMMIKESQAIGLNARKAVLLAQEDINRRSIVGIVSKEECEKEMRICASGRNIVIQKANKIDQQVGVSTRKHLSGMIEYGMVYMITLQENIGKWKSQVAEIRVHSEELRIISENQRSDWIIDHEIVKGRVEKIGGLISTVQVLIGAIKRRLVAIPANADEFIRTKEHLHPLSKLSQTDETAQKLTKWAEKLSTLIGNMKRSNDQLSTTFSVVDYNSYTTWISQINGDSQELLTDLQLFSGFFETEKIQIVKLLDEIPRWAKKIDTFEAAEESETDVTELLLLVQRIYKKLDGVKKGEEDKALDQIQVLVDVLKQCDIQAVVKSLKSIVEEHCSGEKRRKNLEGLAELAGITADIVEQSVIQLTNCLGFFSVFYHAMLSMTMQLYEKGYVNTIPKAEKQESGEGQTDDSGEGGGIGEGGTAKDAKDVTEEMEETGQIEGLEDEQPVDSEEHEAKNDNEKPIDMEDDFAEDLQDIDKNEKGDQNDGEDESDEEPDVEDQMGDVEEEDEKQLDPKMWDEEEKEEQDQQKNMDQEQEAAEDQTDEMVAKEDDAQAPKEDPKEDGKEDDQVEEDDDQENVDERDRENDERPEDQMDTSDPSKDDEIPEKGEIDEAEDEDDGDETDKEDEEAIEGDGEEDQNEDQNDQELEDPTQTNEENEDSEEQKKEDEALEQGTGGEKNDQDDNKDVADGGLAEEEEKEDQEDQDEKGEGKSKSDPNGDGSKGEAPKEKAEKEEEDEEKEKDDEEKVERKRELATDDAPMEEAEMGDGEENETGQQMENAEISDRQMVGKGTIEEARQTKREEKREEEKRKRRELKDALEGTAGEDDGGEVEDENAEEIKEAHIHMAAHDMFHVIEETTKDLVTGMIDDPEDQDPRSSQQGPSDRPTNSKADEQWAAMSRTVGMLAAELAENLRLILEPQRANKMQGDYRSGKRLNMRRLIPYIASEYRKDRIWMRRTKRAQREYQILIAVDDSESMNENGIHQNTCESVCIVEDALRRCDAGRVSVCSFGADVNTIIPFGEASASSSIEMLKQMTFSQKKTDLLLLLKTAKQQLDEMRTGTSEQMLIVISDGRGALSQGADKVRALYSALQGVTVLFIVLDSGKKSIEDHTVASFKDNKVVLTPYLALFPFPFYALVKSVQQLPSVIAESIRQWFEMTTTHHS	tr|L8E6W9|L8E6W9_CAEEL	Midasin OS=Caenorhabditis elegans OX=6239 GN=CELE_F55F10.1 PE=1 SV=1	1354-1622	tr|L8E6W9|L8E6W9_CAEEL_1354-1622	SLKAPTCAENFYRIARGLLISKPILLEGAPGCGKSSTVMALAQLTGNPITRLNLSDQTDLSDLFGSDVPVLTEDGTMTFRWEDGPVLKAIKKGEWILLDEMNLASQSVLEGLNACFDHRRVLYIAELNREFEIPATSNCRFFACQNPRVQGGNRRALPKSFINRFTNIYTNDLTKNDIEIVLNGVDEKSLLRTEQRSAMVAISEQLEQISGSFSGGPHSFNLRDLLRWYDLLAAGRTLGEAFELVYMTRTRREEDRELMRSIFEKMMEE	269	31	strong	False	c_elegans	L8E6W9	L8E6W9_CAEEL	Caenorhabditis elegans	motor	0.47801098510700823	0.8155927762224441	0.18440722377755595	recip	1.0120064439718999	0.2783086897921296	0.0016291137078120698	0.5364573315988562	0.18357490983171584	2.99550694863011e-05	disassembly	0.8537915895980038	0.6833234722400328	0.0006649876974921387	0.00013262962612478352	0.00015009485419843112	0.16125638008309803	1.3361782489586772e-05	0.0004909306325596584	0.15396814308400447	heteromer	0.45757182445575284	0.8289344100711645	0.17106558992883547	True	True
tr|L8E6W9|L8E6W9_CAEEL	2.4e-05	0.0022	18.0	1654	2007	tr|L8E6W9|L8E6W9_CAEEL	Midasin OS=Caenorhabditis elegans OX=6239 GN=CELE_F55F10.1 PE=1 SV=1	MGNKSKEKRKARKRQLSNSKTNEDLEVIEVSLQKKRLLDDNFRIVQAGSAELEEKEKALEILPTREVLGNQLVAAIRNHHFAIIEGPLGCGKSFLGRYAAQTLGLPLHIMQMGDQIDSKTLFGSYHCTEVAGQFVWKESAFATWLQAPGVVLLEDIDAANADVISKIVDIASHRQTNASTSDKSSHFHEEIRIIATMSGKGKKAAVLDGVPVRIRVDQLTDDELKRLASKAFPRIAHLARTLISTFRKIENVPGTGNSRQMTSTDFLRGCARLALLPDISANVESFAELIDVWCLADPRQRSSQLCNIIAASLNVNQDRVHTHLSVRQPEVKYDEKVVSVGRAHLPRKMSMIKTGRHRLGHTRDVVQLMERIVVCVSHNEPLLLVGETGVGKTSVVQAVADLIGVTLDVVNVSPTSDSDELIQGYKPTTIGRLMEPFTKFYMEVFTKNFDSKNNQKFIDNLEKCLSSGRFKDYLSLVEATASKALQRKGQKDERWAELLVRSRQIRDGLEKGAAPFALQKGAVLEAAEKGHWLLVDEINLAPPECLDAIVHALSAPGTHPNFRLFACMNPATDAGKRRLPPGVRTRFTEFFVSETADPHQLSLIVSAYLPTVSQQFVENLVKFYLSAKQLYPSSYSLRTLCRALLFTADNMFGSVDQSIYEAVSMAFLTNLESEEKKVMTVKIQAAFRFKVGVMPVPKHPENYVKIGGYYVEKGTQLTESDPKYVITKTVKGNLSEIARIVCSGRFPILLEGETSAGKTSIVCHLSKATGNRIVRINNHEHTDVQEYMGSYVADAGGRLVFREGALVQAVRDGSWVILDELNLAPTDVIEALNRLLDDNRELFVPEINETIKAHPRFRLFATQNPAGSYAGRKRLSRALMSRFIVLRFHHLPIEELSEMVCARCGVPPNASLKMIEVLNELRNRRSLSGLFSARDGLMTLRDVFRWAKRMTTDETTDDWLQILVNHGYFLLAGRCRNEKDDVTVVETLEKVIKRKIDKEALFSLDSPYMPRDVITEKVVLTLGMRRMLVLTEQAWLRNEAVLMVGETGGGKTTLSEVVGRGKLRSINCHERTETADLLGRLRPKQDGGFEWSDGVVISAMRDGVPLLVDEISLAEDSVLERLNPLFEEDRALLLSDAGTDTEVVESKPGFQMIATMNPGGDYGKKELSKALRNRFTEVWTSSDYTTSELVTIFDQRLARVDATREEARITPTRTATTIVSWIAVFFGKYSHVFRHAPSVRDVVACAELYASAMQAQIENTTAIKDALCAVFLDSLAGLTTRLHIDPVEVFDDALTMLHSELVKTQLLGQLSDVQKFIGEAKKDALIEHASQHLNVGHLRVPFGPVTPKIPKAFSLKAPTCAENFYRIARGLLISKPILLEGAPGCGKSSTVMALAQLTGNPITRLNLSDQTDLSDLFGSDVPVLTEDGTMTFRWEDGPVLKAIKKGEWILLDEMNLASQSVLEGLNACFDHRRVLYIAELNREFEIPATSNCRFFACQNPRVQGGNRRALPKSFINRFTNIYTNDLTKNDIEIVLNGVDEKSLLRTEQRSAMVAISEQLEQISGSFSGGPHSFNLRDLLRWYDLLAAGRTLGEAFELVYMTRTRREEDRELMRSIFEKMMEEKLVTKALNLTVDEKEMRIGKCSLKRKTQQLGVQSPRKSLENRLFASQTILMHQIATCVELNWLALLVGPRNCGKRSVIENVANLCGKRLRTIALNADTDAQELIGSYEQVVDEDCLPIAKKQIVKILEHKEAPEAFIEKVKNAGDLNKLEATVELILSEIGNIEEIQDVLNIANQSSMRFEWTDSVFVDAYLHGDWLLIEDVNLCSAAVLDRLNSCLESGGKLVVAERQNSYEPLEPHPDFRVFLSMDARVGEISRAMRNRSVEIYIEDGWNLWPDDVRTVVGSKMSSELSRIVARDLTVEQQLHLAALLQENGEHFSMDLALKLVGAAQKDWKDQEIEENEEIEEEILVEKFAIAPKILEICNLSGEYEKFWISTWQRAAANTKTANVEAILMTFLSSSPWILQNLLENLKGFFGAAAVDSMIKRIPANLLKSNKRHLIDSSFSSASRTDVDSKFSRAVLFEWILQMISKIPADHGSAEHLSSTMTKYEIATCDVTFNNLPQIATLVRSIIETFKTSPSISTNAYREVCISISYLLLVAASRRKLTTRTGCAAIYLAWNDLKNEAAKTSGINCSKTLLTASGKINEGWTSESYETFVNEYIHRWRKFGMCSPFCNEDETRVFLEHIEKLLGEDTEESADVEMMDVDSDDEAEAKKPLAISPIEVSRNVVDSVEALFEFLSSGVVDQENEVFKKSNVFSGVSWKDSANARWIRTAAVLCASVAVCKLSEEEMEEQNILVSDLLSIGGGAHCLATRLFFSALHFNPTMSNLSIAHLQKFPIKELGTKLWRLSVNSSLIRDQLKQALEHLGVGIEGWAGGAGGSNGMERGIEMMESALPPRETLDPVIFEEERMLFVKAKRRIVERQLKYLAEWRNLIGRQSPDCDYSSSQVIIQGLNDLRQELAELESEEGDQQPVVYRQSATQYNQLCSELRSFLELAKSSISDAQSSQEESNEKMMTIRLARIKSFAMSAENFRISILRKFVSFVDVSMPFIAGLLLVEIAFNEIALKWKQEAKRQHATASSAFPRFLQTVSSSSGLISNEVTNWAIRDGSPMPLQLKSAVVRRRLAELDEKSSIIEIQWTRAQWKKWYEKNIAKAEQKDFVYRTKTEEEKDEMDLEEFFANHEQDHQVLPDCDVSMLLESVERKRSSLVDEKSRKKSDERYEMAMVWMRYVMSEVGAIPIDDATWSQCIDGDQKLFEVLAAHEGLSDDGGDGEDTKIIDVYRNSSLRECRRVAVILEKLSIRTKEVLERWPEVVALKTIIETIDEFFTVSVSTPHIKVATQIENLIEVCEQWEMMADRANSLRDPLGELRKLLVDWKKMEVRCWSSLLINCENEAKQRAQLVAFPLFESLFEASTPEMEAAIIPMSIEWMHNATLVDFSTRVLTVESLSRWARIAGKKPLAIQLEAASRHFGIFAERVEQKLKEAREPAEKSLKDYLKVVKYNDLNLWNIRVSSTKAHAQLYKIVRRFKDAINVELHDDFGVLQKVDEWKRKVLQQRNVRELHLDGEDLEKRIKQVKRFSTEITEKVSILCDTSAIEELFEQTKAADEAIRTMINYIGEDSEKEKQQGYARNSRQRQLAMMIKESQAIGLNARKAVLLAQEDINRRSIVGIVSKEECEKEMRICASGRNIVIQKANKIDQQVGVSTRKHLSGMIEYGMVYMITLQENIGKWKSQVAEIRVHSEELRIISENQRSDWIIDHEIVKGRVEKIGGLISTVQVLIGAIKRRLVAIPANADEFIRTKEHLHPLSKLSQTDETAQKLTKWAEKLSTLIGNMKRSNDQLSTTFSVVDYNSYTTWISQINGDSQELLTDLQLFSGFFETEKIQIVKLLDEIPRWAKKIDTFEAAEESETDVTELLLLVQRIYKKLDGVKKGEEDKALDQIQVLVDVLKQCDIQAVVKSLKSIVEEHCSGEKRRKNLEGLAELAGITADIVEQSVIQLTNCLGFFSVFYHAMLSMTMQLYEKGYVNTIPKAEKQESGEGQTDDSGEGGGIGEGGTAKDAKDVTEEMEETGQIEGLEDEQPVDSEEHEAKNDNEKPIDMEDDFAEDLQDIDKNEKGDQNDGEDESDEEPDVEDQMGDVEEEDEKQLDPKMWDEEEKEEQDQQKNMDQEQEAAEDQTDEMVAKEDDAQAPKEDPKEDGKEDDQVEEDDDQENVDERDRENDERPEDQMDTSDPSKDDEIPEKGEIDEAEDEDDGDETDKEDEEAIEGDGEEDQNEDQNDQELEDPTQTNEENEDSEEQKKEDEALEQGTGGEKNDQDDNKDVADGGLAEEEEKEDQEDQDEKGEGKSKSDPNGDGSKGEAPKEKAEKEEEDEEKEKDDEEKVERKRELATDDAPMEEAEMGDGEENETGQQMENAEISDRQMVGKGTIEEARQTKREEKREEEKRKRRELKDALEGTAGEDDGGEVEDENAEEIKEAHIHMAAHDMFHVIEETTKDLVTGMIDDPEDQDPRSSQQGPSDRPTNSKADEQWAAMSRTVGMLAAELAENLRLILEPQRANKMQGDYRSGKRLNMRRLIPYIASEYRKDRIWMRRTKRAQREYQILIAVDDSESMNENGIHQNTCESVCIVEDALRRCDAGRVSVCSFGADVNTIIPFGEASASSSIEMLKQMTFSQKKTDLLLLLKTAKQQLDEMRTGTSEQMLIVISDGRGALSQGADKVRALYSALQGVTVLFIVLDSGKKSIEDHTVASFKDNKVVLTPYLALFPFPFYALVKSVQQLPSVIAESIRQWFEMTTTHHS	tr|L8E6W9|L8E6W9_CAEEL	Midasin OS=Caenorhabditis elegans OX=6239 GN=CELE_F55F10.1 PE=1 SV=1	1654-2007	tr|L8E6W9|L8E6W9_CAEEL_1654-2007	VQSPRKSLENRLFASQTILMHQIATCVELNWLALLVGPRNCGKRSVIENVANLCGKRLRTIALNADTDAQELIGSYEQVVDEDCLPIAKKQIVKILEHKEAPEAFIEKVKNAGDLNKLEATVELILSEIGNIEEIQDVLNIANQSSMRFEWTDSVFVDAYLHGDWLLIEDVNLCSAAVLDRLNSCLESGGKLVVAERQNSYEPLEPHPDFRVFLSMDARVGEISRAMRNRSVEIYIEDGWNLWPDDVRTVVGSKMSSELSRIVARDLTVEQQLHLAALLQENGEHFSMDLALKLVGAAQKDWKDQEIEENEEIEEEILVEKFAIAPKILEICNLSGEYEKFWISTWQRAAANTK	354	20	strong	False	c_elegans	L8E6W9	L8E6W9_CAEEL	Caenorhabditis elegans	motor	0.00805621294796588	0.9989783994503816	0.0010216005496184232	recip	0.042263017807892454	4.208415081326461e-05	9.083619025813162e-06	0.9929590126903751	0.006987005009290626	2.8145304950214216e-06	disassembly	0.13769711743894986	0.9717356994033239	2.2486140085225556e-05	0.0022537166247760306	4.056263368027241e-06	0.00014350285117810627	6.052512577985299e-06	1.2438068261650974e-06	0.025833242397864265	heteromer	0.042492703055728165	0.9928413379715177	0.007158662028482277	True	True
tr|L8E6W9|L8E6W9_CAEEL	9.4e-17	8.6e-15	55.3	332	668	tr|L8E6W9|L8E6W9_CAEEL	Midasin OS=Caenorhabditis elegans OX=6239 GN=CELE_F55F10.1 PE=1 SV=1	MGNKSKEKRKARKRQLSNSKTNEDLEVIEVSLQKKRLLDDNFRIVQAGSAELEEKEKALEILPTREVLGNQLVAAIRNHHFAIIEGPLGCGKSFLGRYAAQTLGLPLHIMQMGDQIDSKTLFGSYHCTEVAGQFVWKESAFATWLQAPGVVLLEDIDAANADVISKIVDIASHRQTNASTSDKSSHFHEEIRIIATMSGKGKKAAVLDGVPVRIRVDQLTDDELKRLASKAFPRIAHLARTLISTFRKIENVPGTGNSRQMTSTDFLRGCARLALLPDISANVESFAELIDVWCLADPRQRSSQLCNIIAASLNVNQDRVHTHLSVRQPEVKYDEKVVSVGRAHLPRKMSMIKTGRHRLGHTRDVVQLMERIVVCVSHNEPLLLVGETGVGKTSVVQAVADLIGVTLDVVNVSPTSDSDELIQGYKPTTIGRLMEPFTKFYMEVFTKNFDSKNNQKFIDNLEKCLSSGRFKDYLSLVEATASKALQRKGQKDERWAELLVRSRQIRDGLEKGAAPFALQKGAVLEAAEKGHWLLVDEINLAPPECLDAIVHALSAPGTHPNFRLFACMNPATDAGKRRLPPGVRTRFTEFFVSETADPHQLSLIVSAYLPTVSQQFVENLVKFYLSAKQLYPSSYSLRTLCRALLFTADNMFGSVDQSIYEAVSMAFLTNLESEEKKVMTVKIQAAFRFKVGVMPVPKHPENYVKIGGYYVEKGTQLTESDPKYVITKTVKGNLSEIARIVCSGRFPILLEGETSAGKTSIVCHLSKATGNRIVRINNHEHTDVQEYMGSYVADAGGRLVFREGALVQAVRDGSWVILDELNLAPTDVIEALNRLLDDNRELFVPEINETIKAHPRFRLFATQNPAGSYAGRKRLSRALMSRFIVLRFHHLPIEELSEMVCARCGVPPNASLKMIEVLNELRNRRSLSGLFSARDGLMTLRDVFRWAKRMTTDETTDDWLQILVNHGYFLLAGRCRNEKDDVTVVETLEKVIKRKIDKEALFSLDSPYMPRDVITEKVVLTLGMRRMLVLTEQAWLRNEAVLMVGETGGGKTTLSEVVGRGKLRSINCHERTETADLLGRLRPKQDGGFEWSDGVVISAMRDGVPLLVDEISLAEDSVLERLNPLFEEDRALLLSDAGTDTEVVESKPGFQMIATMNPGGDYGKKELSKALRNRFTEVWTSSDYTTSELVTIFDQRLARVDATREEARITPTRTATTIVSWIAVFFGKYSHVFRHAPSVRDVVACAELYASAMQAQIENTTAIKDALCAVFLDSLAGLTTRLHIDPVEVFDDALTMLHSELVKTQLLGQLSDVQKFIGEAKKDALIEHASQHLNVGHLRVPFGPVTPKIPKAFSLKAPTCAENFYRIARGLLISKPILLEGAPGCGKSSTVMALAQLTGNPITRLNLSDQTDLSDLFGSDVPVLTEDGTMTFRWEDGPVLKAIKKGEWILLDEMNLASQSVLEGLNACFDHRRVLYIAELNREFEIPATSNCRFFACQNPRVQGGNRRALPKSFINRFTNIYTNDLTKNDIEIVLNGVDEKSLLRTEQRSAMVAISEQLEQISGSFSGGPHSFNLRDLLRWYDLLAAGRTLGEAFELVYMTRTRREEDRELMRSIFEKMMEEKLVTKALNLTVDEKEMRIGKCSLKRKTQQLGVQSPRKSLENRLFASQTILMHQIATCVELNWLALLVGPRNCGKRSVIENVANLCGKRLRTIALNADTDAQELIGSYEQVVDEDCLPIAKKQIVKILEHKEAPEAFIEKVKNAGDLNKLEATVELILSEIGNIEEIQDVLNIANQSSMRFEWTDSVFVDAYLHGDWLLIEDVNLCSAAVLDRLNSCLESGGKLVVAERQNSYEPLEPHPDFRVFLSMDARVGEISRAMRNRSVEIYIEDGWNLWPDDVRTVVGSKMSSELSRIVARDLTVEQQLHLAALLQENGEHFSMDLALKLVGAAQKDWKDQEIEENEEIEEEILVEKFAIAPKILEICNLSGEYEKFWISTWQRAAANTKTANVEAILMTFLSSSPWILQNLLENLKGFFGAAAVDSMIKRIPANLLKSNKRHLIDSSFSSASRTDVDSKFSRAVLFEWILQMISKIPADHGSAEHLSSTMTKYEIATCDVTFNNLPQIATLVRSIIETFKTSPSISTNAYREVCISISYLLLVAASRRKLTTRTGCAAIYLAWNDLKNEAAKTSGINCSKTLLTASGKINEGWTSESYETFVNEYIHRWRKFGMCSPFCNEDETRVFLEHIEKLLGEDTEESADVEMMDVDSDDEAEAKKPLAISPIEVSRNVVDSVEALFEFLSSGVVDQENEVFKKSNVFSGVSWKDSANARWIRTAAVLCASVAVCKLSEEEMEEQNILVSDLLSIGGGAHCLATRLFFSALHFNPTMSNLSIAHLQKFPIKELGTKLWRLSVNSSLIRDQLKQALEHLGVGIEGWAGGAGGSNGMERGIEMMESALPPRETLDPVIFEEERMLFVKAKRRIVERQLKYLAEWRNLIGRQSPDCDYSSSQVIIQGLNDLRQELAELESEEGDQQPVVYRQSATQYNQLCSELRSFLELAKSSISDAQSSQEESNEKMMTIRLARIKSFAMSAENFRISILRKFVSFVDVSMPFIAGLLLVEIAFNEIALKWKQEAKRQHATASSAFPRFLQTVSSSSGLISNEVTNWAIRDGSPMPLQLKSAVVRRRLAELDEKSSIIEIQWTRAQWKKWYEKNIAKAEQKDFVYRTKTEEEKDEMDLEEFFANHEQDHQVLPDCDVSMLLESVERKRSSLVDEKSRKKSDERYEMAMVWMRYVMSEVGAIPIDDATWSQCIDGDQKLFEVLAAHEGLSDDGGDGEDTKIIDVYRNSSLRECRRVAVILEKLSIRTKEVLERWPEVVALKTIIETIDEFFTVSVSTPHIKVATQIENLIEVCEQWEMMADRANSLRDPLGELRKLLVDWKKMEVRCWSSLLINCENEAKQRAQLVAFPLFESLFEASTPEMEAAIIPMSIEWMHNATLVDFSTRVLTVESLSRWARIAGKKPLAIQLEAASRHFGIFAERVEQKLKEAREPAEKSLKDYLKVVKYNDLNLWNIRVSSTKAHAQLYKIVRRFKDAINVELHDDFGVLQKVDEWKRKVLQQRNVRELHLDGEDLEKRIKQVKRFSTEITEKVSILCDTSAIEELFEQTKAADEAIRTMINYIGEDSEKEKQQGYARNSRQRQLAMMIKESQAIGLNARKAVLLAQEDINRRSIVGIVSKEECEKEMRICASGRNIVIQKANKIDQQVGVSTRKHLSGMIEYGMVYMITLQENIGKWKSQVAEIRVHSEELRIISENQRSDWIIDHEIVKGRVEKIGGLISTVQVLIGAIKRRLVAIPANADEFIRTKEHLHPLSKLSQTDETAQKLTKWAEKLSTLIGNMKRSNDQLSTTFSVVDYNSYTTWISQINGDSQELLTDLQLFSGFFETEKIQIVKLLDEIPRWAKKIDTFEAAEESETDVTELLLLVQRIYKKLDGVKKGEEDKALDQIQVLVDVLKQCDIQAVVKSLKSIVEEHCSGEKRRKNLEGLAELAGITADIVEQSVIQLTNCLGFFSVFYHAMLSMTMQLYEKGYVNTIPKAEKQESGEGQTDDSGEGGGIGEGGTAKDAKDVTEEMEETGQIEGLEDEQPVDSEEHEAKNDNEKPIDMEDDFAEDLQDIDKNEKGDQNDGEDESDEEPDVEDQMGDVEEEDEKQLDPKMWDEEEKEEQDQQKNMDQEQEAAEDQTDEMVAKEDDAQAPKEDPKEDGKEDDQVEEDDDQENVDERDRENDERPEDQMDTSDPSKDDEIPEKGEIDEAEDEDDGDETDKEDEEAIEGDGEEDQNEDQNDQELEDPTQTNEENEDSEEQKKEDEALEQGTGGEKNDQDDNKDVADGGLAEEEEKEDQEDQDEKGEGKSKSDPNGDGSKGEAPKEKAEKEEEDEEKEKDDEEKVERKRELATDDAPMEEAEMGDGEENETGQQMENAEISDRQMVGKGTIEEARQTKREEKREEEKRKRRELKDALEGTAGEDDGGEVEDENAEEIKEAHIHMAAHDMFHVIEETTKDLVTGMIDDPEDQDPRSSQQGPSDRPTNSKADEQWAAMSRTVGMLAAELAENLRLILEPQRANKMQGDYRSGKRLNMRRLIPYIASEYRKDRIWMRRTKRAQREYQILIAVDDSESMNENGIHQNTCESVCIVEDALRRCDAGRVSVCSFGADVNTIIPFGEASASSSIEMLKQMTFSQKKTDLLLLLKTAKQQLDEMRTGTSEQMLIVISDGRGALSQGADKVRALYSALQGVTVLFIVLDSGKKSIEDHTVASFKDNKVVLTPYLALFPFPFYALVKSVQQLPSVIAESIRQWFEMTTTHHS	tr|L8E6W9|L8E6W9_CAEEL	Midasin OS=Caenorhabditis elegans OX=6239 GN=CELE_F55F10.1 PE=1 SV=1	332-668	tr|L8E6W9|L8E6W9_CAEEL_332-668	KYDEKVVSVGRAHLPRKMSMIKTGRHRLGHTRDVVQLMERIVVCVSHNEPLLLVGETGVGKTSVVQAVADLIGVTLDVVNVSPTSDSDELIQGYKPTTIGRLMEPFTKFYMEVFTKNFDSKNNQKFIDNLEKCLSSGRFKDYLSLVEATASKALQRKGQKDERWAELLVRSRQIRDGLEKGAAPFALQKGAVLEAAEKGHWLLVDEINLAPPECLDAIVHALSAPGTHPNFRLFACMNPATDAGKRRLPPGVRTRFTEFFVSETADPHQLSLIVSAYLPTVSQQFVENLVKFYLSAKQLYPSSYSLRTLCRALLFTADNMFGSVDQSIYEAVSMAFL	337	28	strong	False	c_elegans	L8E6W9	L8E6W9_CAEEL	Caenorhabditis elegans	motor	0.006623115063724555	0.9991833257847171	0.0008166742152828816	recip	0.02265542570489552	0.00015872458495885203	1.1813583108322336e-05	0.996746298213486	0.003074733244463613	8.430373982958653e-06	disassembly	0.030006934618162014	0.995418666537724	3.568550847810114e-06	9.577109885231663e-05	8.72990989213255e-08	4.1509582146078615e-05	2.4651717478016568e-06	1.104316461645422e-06	0.004436827443121509	heteromer	0.2532021308439638	0.9301687860617714	0.06983121393822857	True	True
tr|L8E6W9|L8E6W9_CAEEL	1.6000000000000002e-22	1.4e-20	74.2	705	972	tr|L8E6W9|L8E6W9_CAEEL	Midasin OS=Caenorhabditis elegans OX=6239 GN=CELE_F55F10.1 PE=1 SV=1	MGNKSKEKRKARKRQLSNSKTNEDLEVIEVSLQKKRLLDDNFRIVQAGSAELEEKEKALEILPTREVLGNQLVAAIRNHHFAIIEGPLGCGKSFLGRYAAQTLGLPLHIMQMGDQIDSKTLFGSYHCTEVAGQFVWKESAFATWLQAPGVVLLEDIDAANADVISKIVDIASHRQTNASTSDKSSHFHEEIRIIATMSGKGKKAAVLDGVPVRIRVDQLTDDELKRLASKAFPRIAHLARTLISTFRKIENVPGTGNSRQMTSTDFLRGCARLALLPDISANVESFAELIDVWCLADPRQRSSQLCNIIAASLNVNQDRVHTHLSVRQPEVKYDEKVVSVGRAHLPRKMSMIKTGRHRLGHTRDVVQLMERIVVCVSHNEPLLLVGETGVGKTSVVQAVADLIGVTLDVVNVSPTSDSDELIQGYKPTTIGRLMEPFTKFYMEVFTKNFDSKNNQKFIDNLEKCLSSGRFKDYLSLVEATASKALQRKGQKDERWAELLVRSRQIRDGLEKGAAPFALQKGAVLEAAEKGHWLLVDEINLAPPECLDAIVHALSAPGTHPNFRLFACMNPATDAGKRRLPPGVRTRFTEFFVSETADPHQLSLIVSAYLPTVSQQFVENLVKFYLSAKQLYPSSYSLRTLCRALLFTADNMFGSVDQSIYEAVSMAFLTNLESEEKKVMTVKIQAAFRFKVGVMPVPKHPENYVKIGGYYVEKGTQLTESDPKYVITKTVKGNLSEIARIVCSGRFPILLEGETSAGKTSIVCHLSKATGNRIVRINNHEHTDVQEYMGSYVADAGGRLVFREGALVQAVRDGSWVILDELNLAPTDVIEALNRLLDDNRELFVPEINETIKAHPRFRLFATQNPAGSYAGRKRLSRALMSRFIVLRFHHLPIEELSEMVCARCGVPPNASLKMIEVLNELRNRRSLSGLFSARDGLMTLRDVFRWAKRMTTDETTDDWLQILVNHGYFLLAGRCRNEKDDVTVVETLEKVIKRKIDKEALFSLDSPYMPRDVITEKVVLTLGMRRMLVLTEQAWLRNEAVLMVGETGGGKTTLSEVVGRGKLRSINCHERTETADLLGRLRPKQDGGFEWSDGVVISAMRDGVPLLVDEISLAEDSVLERLNPLFEEDRALLLSDAGTDTEVVESKPGFQMIATMNPGGDYGKKELSKALRNRFTEVWTSSDYTTSELVTIFDQRLARVDATREEARITPTRTATTIVSWIAVFFGKYSHVFRHAPSVRDVVACAELYASAMQAQIENTTAIKDALCAVFLDSLAGLTTRLHIDPVEVFDDALTMLHSELVKTQLLGQLSDVQKFIGEAKKDALIEHASQHLNVGHLRVPFGPVTPKIPKAFSLKAPTCAENFYRIARGLLISKPILLEGAPGCGKSSTVMALAQLTGNPITRLNLSDQTDLSDLFGSDVPVLTEDGTMTFRWEDGPVLKAIKKGEWILLDEMNLASQSVLEGLNACFDHRRVLYIAELNREFEIPATSNCRFFACQNPRVQGGNRRALPKSFINRFTNIYTNDLTKNDIEIVLNGVDEKSLLRTEQRSAMVAISEQLEQISGSFSGGPHSFNLRDLLRWYDLLAAGRTLGEAFELVYMTRTRREEDRELMRSIFEKMMEEKLVTKALNLTVDEKEMRIGKCSLKRKTQQLGVQSPRKSLENRLFASQTILMHQIATCVELNWLALLVGPRNCGKRSVIENVANLCGKRLRTIALNADTDAQELIGSYEQVVDEDCLPIAKKQIVKILEHKEAPEAFIEKVKNAGDLNKLEATVELILSEIGNIEEIQDVLNIANQSSMRFEWTDSVFVDAYLHGDWLLIEDVNLCSAAVLDRLNSCLESGGKLVVAERQNSYEPLEPHPDFRVFLSMDARVGEISRAMRNRSVEIYIEDGWNLWPDDVRTVVGSKMSSELSRIVARDLTVEQQLHLAALLQENGEHFSMDLALKLVGAAQKDWKDQEIEENEEIEEEILVEKFAIAPKILEICNLSGEYEKFWISTWQRAAANTKTANVEAILMTFLSSSPWILQNLLENLKGFFGAAAVDSMIKRIPANLLKSNKRHLIDSSFSSASRTDVDSKFSRAVLFEWILQMISKIPADHGSAEHLSSTMTKYEIATCDVTFNNLPQIATLVRSIIETFKTSPSISTNAYREVCISISYLLLVAASRRKLTTRTGCAAIYLAWNDLKNEAAKTSGINCSKTLLTASGKINEGWTSESYETFVNEYIHRWRKFGMCSPFCNEDETRVFLEHIEKLLGEDTEESADVEMMDVDSDDEAEAKKPLAISPIEVSRNVVDSVEALFEFLSSGVVDQENEVFKKSNVFSGVSWKDSANARWIRTAAVLCASVAVCKLSEEEMEEQNILVSDLLSIGGGAHCLATRLFFSALHFNPTMSNLSIAHLQKFPIKELGTKLWRLSVNSSLIRDQLKQALEHLGVGIEGWAGGAGGSNGMERGIEMMESALPPRETLDPVIFEEERMLFVKAKRRIVERQLKYLAEWRNLIGRQSPDCDYSSSQVIIQGLNDLRQELAELESEEGDQQPVVYRQSATQYNQLCSELRSFLELAKSSISDAQSSQEESNEKMMTIRLARIKSFAMSAENFRISILRKFVSFVDVSMPFIAGLLLVEIAFNEIALKWKQEAKRQHATASSAFPRFLQTVSSSSGLISNEVTNWAIRDGSPMPLQLKSAVVRRRLAELDEKSSIIEIQWTRAQWKKWYEKNIAKAEQKDFVYRTKTEEEKDEMDLEEFFANHEQDHQVLPDCDVSMLLESVERKRSSLVDEKSRKKSDERYEMAMVWMRYVMSEVGAIPIDDATWSQCIDGDQKLFEVLAAHEGLSDDGGDGEDTKIIDVYRNSSLRECRRVAVILEKLSIRTKEVLERWPEVVALKTIIETIDEFFTVSVSTPHIKVATQIENLIEVCEQWEMMADRANSLRDPLGELRKLLVDWKKMEVRCWSSLLINCENEAKQRAQLVAFPLFESLFEASTPEMEAAIIPMSIEWMHNATLVDFSTRVLTVESLSRWARIAGKKPLAIQLEAASRHFGIFAERVEQKLKEAREPAEKSLKDYLKVVKYNDLNLWNIRVSSTKAHAQLYKIVRRFKDAINVELHDDFGVLQKVDEWKRKVLQQRNVRELHLDGEDLEKRIKQVKRFSTEITEKVSILCDTSAIEELFEQTKAADEAIRTMINYIGEDSEKEKQQGYARNSRQRQLAMMIKESQAIGLNARKAVLLAQEDINRRSIVGIVSKEECEKEMRICASGRNIVIQKANKIDQQVGVSTRKHLSGMIEYGMVYMITLQENIGKWKSQVAEIRVHSEELRIISENQRSDWIIDHEIVKGRVEKIGGLISTVQVLIGAIKRRLVAIPANADEFIRTKEHLHPLSKLSQTDETAQKLTKWAEKLSTLIGNMKRSNDQLSTTFSVVDYNSYTTWISQINGDSQELLTDLQLFSGFFETEKIQIVKLLDEIPRWAKKIDTFEAAEESETDVTELLLLVQRIYKKLDGVKKGEEDKALDQIQVLVDVLKQCDIQAVVKSLKSIVEEHCSGEKRRKNLEGLAELAGITADIVEQSVIQLTNCLGFFSVFYHAMLSMTMQLYEKGYVNTIPKAEKQESGEGQTDDSGEGGGIGEGGTAKDAKDVTEEMEETGQIEGLEDEQPVDSEEHEAKNDNEKPIDMEDDFAEDLQDIDKNEKGDQNDGEDESDEEPDVEDQMGDVEEEDEKQLDPKMWDEEEKEEQDQQKNMDQEQEAAEDQTDEMVAKEDDAQAPKEDPKEDGKEDDQVEEDDDQENVDERDRENDERPEDQMDTSDPSKDDEIPEKGEIDEAEDEDDGDETDKEDEEAIEGDGEEDQNEDQNDQELEDPTQTNEENEDSEEQKKEDEALEQGTGGEKNDQDDNKDVADGGLAEEEEKEDQEDQDEKGEGKSKSDPNGDGSKGEAPKEKAEKEEEDEEKEKDDEEKVERKRELATDDAPMEEAEMGDGEENETGQQMENAEISDRQMVGKGTIEEARQTKREEKREEEKRKRRELKDALEGTAGEDDGGEVEDENAEEIKEAHIHMAAHDMFHVIEETTKDLVTGMIDDPEDQDPRSSQQGPSDRPTNSKADEQWAAMSRTVGMLAAELAENLRLILEPQRANKMQGDYRSGKRLNMRRLIPYIASEYRKDRIWMRRTKRAQREYQILIAVDDSESMNENGIHQNTCESVCIVEDALRRCDAGRVSVCSFGADVNTIIPFGEASASSSIEMLKQMTFSQKKTDLLLLLKTAKQQLDEMRTGTSEQMLIVISDGRGALSQGADKVRALYSALQGVTVLFIVLDSGKKSIEDHTVASFKDNKVVLTPYLALFPFPFYALVKSVQQLPSVIAESIRQWFEMTTTHHS	tr|L8E6W9|L8E6W9_CAEEL	Midasin OS=Caenorhabditis elegans OX=6239 GN=CELE_F55F10.1 PE=1 SV=1	705-972	tr|L8E6W9|L8E6W9_CAEEL_705-972	KIGGYYVEKGTQLTESDPKYVITKTVKGNLSEIARIVCSGRFPILLEGETSAGKTSIVCHLSKATGNRIVRINNHEHTDVQEYMGSYVADAGGRLVFREGALVQAVRDGSWVILDELNLAPTDVIEALNRLLDDNRELFVPEINETIKAHPRFRLFATQNPAGSYAGRKRLSRALMSRFIVLRFHHLPIEELSEMVCARCGVPPNASLKMIEVLNELRNRRSLSGLFSARDGLMTLRDVFRWAKRMTTDETTDDWLQILVNHGYFLLA	268	25	strong	False	c_elegans	L8E6W9	L8E6W9_CAEEL	Caenorhabditis elegans	motor	0.5728823671197487	0.7401668096896921	0.259833190310308	recip	0.5318387986175824	0.13663829753100365	0.0011162141981877287	0.8341150153372541	0.028052430373063392	7.80425604911408e-05	disassembly	0.5377567048576084	0.8351563812910651	0.0005251780590786196	0.00022178805132725728	7.923119908561522e-05	0.13100513564767782	4.7566569794454544e-05	0.00025720789013323217	0.03270751129183776	heteromer	0.29131458858803755	0.9147893882032856	0.08521061179671445	True	True
tr|M9PHH0|M9PHH0_DROME	1.8e-11	1.2e-09	38.0	408	695	tr|M9PHH0|M9PHH0_DROME	von Willebrand factor A domain-containing protein 8 OS=Drosophila melanogaster OX=7227 GN=c12.2 PE=1 SV=1	MLANLRACSGHLLHHSLRNARIPRRSWASTTAGKDQPEEDSLTIGDVSVRLRKPKDPQLVPQQYADTSRIKETTDLKRRNELKYASDGTLQLSQSALHHLRWMLQKDALRQDMFLLGQPGPLRRQLAMQFLELTQREVEYVALSRDTTESDLKQRREINDRAAIFHDQGAVRAALNGRVLVLDGVEHAERNVLPILNNLLENREMHLESGKFLMSPERYDKLLEKHSREQLDEWGLLRVSEQFRVVALGLPTHKYKGTPLDPPLRSRFQSRNVTTYSYGELYEELQQEAPSVPGEQLKQLLTFALTLQQADPVLQLPDFPIHNLALGVKMLAANPSLSLHDVISRIYPYQTMLKPDQKKRVEELLKKLDIQLVPSPSIKKIEAQSQENSLIHIKLDELQLNLPEGQIPTASTYFVDLPHQRQALASLLQAYAVGDVCLVGEKGVGKLTLTQELLRLLQQTSEPMMLYEDMTSRDIVQQRITSPQGDTVWRDSPLVRAAKSGSVAVLNGLHRLHKSTASVLQRLIHDRELQLCDGTTLLGANRYQALLQQGFSKEELGKLGFLPIHESFRVVALAEPPRLGGGQPSWLTPELLSLFLYQELRPLRQSEEAELLAQLCGGDLPAGMDQLLKLAQLLRSSQDPLLQGLAGTLSTRQLLKLARRLAAYPESELSDVHEMLQNTFLARFMPALSRGALEQAIQQVGIKPREIKLKSKKNQIAVEDNSLRIGSTRWPLGNPTQAQLSKVPHTLFYEMPQHVQLLERLLQDYLIGEHLLLVGNQGVGKNKLVDRLLELMQRPREYIQLHRDTTVHSLTLQATLKDGQVSYEDSALVQAVRTGHVLVVDEADKAPVNVTCILRTLVESGEMVLADGRRIVPPGEGGRVPNSIETHPDFRLIVLANRPGFPFLGNDFFAALGDVFSCHAISNPDPESEIFLLQQYGPKVPIKTLRTLVNAFGELRTLADEGMLNYPYSTREVVSIVKHLERYPEENMSEVVGNVLDFDRYQPEALQQVTQVLAKHGIESYAEEEIQAIRKQRILQASVNRHSGLGVSGPKFGKLDPKNEPHVGGNTWAGGSGGRDTAGLGGKGGPFRLDKGHKVHQLSDEEKADVPEEIKRAAREMNRKAFEDKLKEIKMSAHDHKLYAQFSEPNRKQVQQLKAVLEAMQTKSKERQWQKYQTHGDLDDTRLVEGITGEKNIYRRRAEANPWADHVQEKPNRLKLVVDVSGSMYRFNGYDGRLDRQLEAVVMVMEAFEGFEKKIVYDIIGHSGEGWEIPFVTAGSPPKNDKERFEAIRMMHAHSQFCWSGDSTVKAAREACSTLGAEQDYDNAIVVVLSDANLQRYGIAPKDLAMALKRGEPKVKGYAIFIGSLAEEADEINAEMPAGQSFVCMDLTKLPHILQQIFTSSLL	tr|M9PHH0|M9PHH0_DROME	von Willebrand factor A domain-containing protein 8 OS=Drosophila melanogaster OX=7227 GN=c12.2 PE=1 SV=1	408-695	tr|M9PHH0|M9PHH0_DROME_408-695	PTASTYFVDLPHQRQALASLLQAYAVGDVCLVGEKGVGKLTLTQELLRLLQQTSEPMMLYEDMTSRDIVQQRITSPQGDTVWRDSPLVRAAKSGSVAVLNGLHRLHKSTASVLQRLIHDRELQLCDGTTLLGANRYQALLQQGFSKEELGKLGFLPIHESFRVVALAEPPRLGGGQPSWLTPELLSLFLYQELRPLRQSEEAELLAQLCGGDLPAGMDQLLKLAQLLRSSQDPLLQGLAGTLSTRQLLKLARRLAAYPESELSDVHEMLQNTFLARFMPALSRGALEQ	288	23	strong	False	d_melanogaster	M9PHH0	M9PHH0_DROME	Drosophila melanogaster	motor	0.17494350321492624	0.9577777125408445	0.042222287459155454	recip	0.2936834258805555	0.016978642882357693	0.0001387796669408086	0.929975456741746	0.05288032324782257	2.6797461133008376e-05	disassembly	0.3557007035869435	0.9223223771969408	0.0001435022648403097	0.008640573528286002	0.001567764552134589	0.035286173868092574	2.7454348208290057e-05	2.4997969091923148e-05	0.03198715627240536	heteromer	0.056666618742223694	0.9898550330015495	0.010144966998450449	True	True
tr|M9PHH0|M9PHH0_DROME	2.6e-11	1.8e-09	37.4	741	1044	tr|M9PHH0|M9PHH0_DROME	von Willebrand factor A domain-containing protein 8 OS=Drosophila melanogaster OX=7227 GN=c12.2 PE=1 SV=1	MLANLRACSGHLLHHSLRNARIPRRSWASTTAGKDQPEEDSLTIGDVSVRLRKPKDPQLVPQQYADTSRIKETTDLKRRNELKYASDGTLQLSQSALHHLRWMLQKDALRQDMFLLGQPGPLRRQLAMQFLELTQREVEYVALSRDTTESDLKQRREINDRAAIFHDQGAVRAALNGRVLVLDGVEHAERNVLPILNNLLENREMHLESGKFLMSPERYDKLLEKHSREQLDEWGLLRVSEQFRVVALGLPTHKYKGTPLDPPLRSRFQSRNVTTYSYGELYEELQQEAPSVPGEQLKQLLTFALTLQQADPVLQLPDFPIHNLALGVKMLAANPSLSLHDVISRIYPYQTMLKPDQKKRVEELLKKLDIQLVPSPSIKKIEAQSQENSLIHIKLDELQLNLPEGQIPTASTYFVDLPHQRQALASLLQAYAVGDVCLVGEKGVGKLTLTQELLRLLQQTSEPMMLYEDMTSRDIVQQRITSPQGDTVWRDSPLVRAAKSGSVAVLNGLHRLHKSTASVLQRLIHDRELQLCDGTTLLGANRYQALLQQGFSKEELGKLGFLPIHESFRVVALAEPPRLGGGQPSWLTPELLSLFLYQELRPLRQSEEAELLAQLCGGDLPAGMDQLLKLAQLLRSSQDPLLQGLAGTLSTRQLLKLARRLAAYPESELSDVHEMLQNTFLARFMPALSRGALEQAIQQVGIKPREIKLKSKKNQIAVEDNSLRIGSTRWPLGNPTQAQLSKVPHTLFYEMPQHVQLLERLLQDYLIGEHLLLVGNQGVGKNKLVDRLLELMQRPREYIQLHRDTTVHSLTLQATLKDGQVSYEDSALVQAVRTGHVLVVDEADKAPVNVTCILRTLVESGEMVLADGRRIVPPGEGGRVPNSIETHPDFRLIVLANRPGFPFLGNDFFAALGDVFSCHAISNPDPESEIFLLQQYGPKVPIKTLRTLVNAFGELRTLADEGMLNYPYSTREVVSIVKHLERYPEENMSEVVGNVLDFDRYQPEALQQVTQVLAKHGIESYAEEEIQAIRKQRILQASVNRHSGLGVSGPKFGKLDPKNEPHVGGNTWAGGSGGRDTAGLGGKGGPFRLDKGHKVHQLSDEEKADVPEEIKRAAREMNRKAFEDKLKEIKMSAHDHKLYAQFSEPNRKQVQQLKAVLEAMQTKSKERQWQKYQTHGDLDDTRLVEGITGEKNIYRRRAEANPWADHVQEKPNRLKLVVDVSGSMYRFNGYDGRLDRQLEAVVMVMEAFEGFEKKIVYDIIGHSGEGWEIPFVTAGSPPKNDKERFEAIRMMHAHSQFCWSGDSTVKAAREACSTLGAEQDYDNAIVVVLSDANLQRYGIAPKDLAMALKRGEPKVKGYAIFIGSLAEEADEINAEMPAGQSFVCMDLTKLPHILQQIFTSSLL	tr|M9PHH0|M9PHH0_DROME	von Willebrand factor A domain-containing protein 8 OS=Drosophila melanogaster OX=7227 GN=c12.2 PE=1 SV=1	741-1044	tr|M9PHH0|M9PHH0_DROME_741-1044	SKVPHTLFYEMPQHVQLLERLLQDYLIGEHLLLVGNQGVGKNKLVDRLLELMQRPREYIQLHRDTTVHSLTLQATLKDGQVSYEDSALVQAVRTGHVLVVDEADKAPVNVTCILRTLVESGEMVLADGRRIVPPGEGGRVPNSIETHPDFRLIVLANRPGFPFLGNDFFAALGDVFSCHAISNPDPESEIFLLQQYGPKVPIKTLRTLVNAFGELRTLADEGMLNYPYSTREVVSIVKHLERYPEENMSEVVGNVLDFDRYQPEALQQVTQVLAKHGIESYAEEEIQAIRKQRILQASVNRHSG	304	23	strong	False	d_melanogaster	M9PHH0	M9PHH0_DROME	Drosophila melanogaster	nonmotor	0.6925858563187075	0.48324859401313913	0.5167514059868609	recip	0.8457153898366708	0.43545820783721606	0.0019552046576254973	0.5212144654448986	0.041360959174636745	1.1162885623246468e-05	disassembly	0.3936553086926171	0.8897452227985166	0.000320081003099592	2.426923175295107e-05	1.7179243276621866e-05	0.09507132766719935	1.7603584161949659e-06	8.739051384139325e-05	0.014732769183897232	heteromer	0.18357122982515417	0.9549836021706042	0.0450163978293958	False	True
tr|Q0E8P6|Q0E8P6_DROME	7.1e-17	4.7e-15	55.7	1622	1870	tr|Q0E8P6|Q0E8P6_DROME	Dynein heavy chain, cytoplasmic OS=Drosophila melanogaster OX=7227 GN=btv PE=3 SV=3	MTQRTKFIINTSVEYFSARLPGSELDEQTAMILEFLEQEELTVISAVHSRSDGRIRFHHRIPNEELCLLFYKVPQVGHHRKEDGSEPLLGILTLEGGMVKSIYNSVSRVFSPSANSARRSEYGPELSGILENLHQNLGSSLGLPQSGITSLRNEIKYWQQKLGQKSSSRLDREAAQVFIGVLENMEKQISTIDGANPSGTIEEFLDHAHTNLDELWRLPYNYPQQRMADLLDIIGKRLLEVCLTQLLAEDVWSLNSSHVNNLMSQSIDTVDAWIQLCDSLTRLFWPNYVKHPWLGDSHVPKRGQQFKERLSEIRSIKQLYKQIATLLEDTELQEMFQEQAPFTEFNIFDTSSLGQNKWHKALQHFEQVLQPIDERIAAALKRQLHNHLSNPRQVIFIFSKYETLIQRPAVLELLTIEREQFLQSLHILLQDLRKAMVDSNMEPDTGHLSVICNECRWLKVVQHQIQEIEKVSHLISGREGFDKINKAVQEIKEETESLLRTNFEIWSGQCSTAVKSGELRLRDDQAVVKFEKEGRQLMRVTFNPKLVTFCQDVREFENLGYNVPLELRAAATHAAKYMCYARRLQQIATFHNTIGDRMIPCQRPIMLKNALELQRLVQSETVAWQDESSVQRYVDILQAAVSKLSSDNTLLVGYHEQAKRSVLKLMSTDLFTQNQIWKDELRHLRELVATLERQGYTHLDAFKLHWDHQLYKVLEYQYILGLLDMNNKLPDIHVKLVLRQRELVFSPPEEEIRELYFSQLRRFIERPCNFHGLSEHSQELFKSMVTVNRHHFGPLYQRAAELFDKLQDFKTIWLPWIALGCVDVDQLCGIHLNEAGDWDRNFRSCKHFSQQLAKLQQAEESIDCIVINVLPLRSDIEYISRRYWESLANSLRTAILTDVSLIQEFLQSALQFLQNVPMDEGSISQSGMKYEKIMSKLPQIEKTLEAVRAKDSCLGGWCKERVTALSGILLQWEQLQPLLENHAVILQRQVDMIKNQAETQLQNLKNEAEKFLLRWESTISELEANEHSTLDVFKERRLHWQQLQEKKTQLLEECSKFNMEFPAEMLTPFTEIEEQMEKQSKQWQVYDSFLTELQPVLHEEWAIYRRRPYVLNEFIGKWEGSVHASIDLPSKRIRQQVEQLQSALPILQQLQSESLSERHWARIFQLLNHKETKPLHSILLQDILQDFDVLQSAAQEISSIVRQASSEQIVRQALIELDQWSVTAQLKLITRTDASGQSVSLIKDYQEVLNKIGDNQSLLQSANNSAAFESFSDQAELWESRLNTLDALLSSLNHSQRRWVYLEPVFGSGTLQHEQALFKRIDKDFRFVMREIEMDPRVTSLTKINNITTIVNALETQLARCQQNLMSYITDKRNSFPRFYFLGDDDLLELLGQASKDAEVIQRHIRKLFPGCHSLSIRQVGPNPATSSDVNQYSITSVHSAEGDELKLSQPVEMKGDIERWLNQLVTVVQDTLRDQIYECYTGTTGGSDNLDEKILKKYASQVLATARALHFTRQAEQAIGSMSLGKLKQQLKDEITHLAALKNKSENGTLISLKLRALLLDLVHYSGVTEQLQKHNVVHTSDWHWLCQLRYYLGKKGGTSGEVNANRQVCVRMVYAEFEYAYEFLGQASKLVHTRLTHRCYLILTQAMHMGLGGNPFGPAGTGKTECVKALGAMLGRLVLVFNCDENVDTESMSLILTGLARCGAWGCFDEFNRLQEATLSSISMLIQPIQSALKERANSVQIGERQIQLNQHCGIFVTLNPAGAEYGGRQKLPGNIQALFRPIVMQQPEPGEIARVMLFVEGFTEASAIASRIVELFELSGKMLSAQRHYDWGLRELKTVLMVCGEGLRDQLTSEDNNQSSANFEMSVVVRCLRSSTMSKLAPHDVNRFEMLLRNVFPEIGSSPAPETQLHQSLSAAFAQLGLCRSERQIEKALQLHEQLQKRMGVVLVGPPGCGKSTIISLLKQALCGTQLKVHTISPKSMSRIQLLGRLDADTRQWQDGVLTHTAVAVNQESSQVHSWIVCDGSIDPEWIEALNSVLDDNKLLTLPSGWRIQFGSNVNFIFETDDVRHASPATISRMGIVNMSYDYYPADGILKHELSKEPYGDLLQSYVDGNFQYAVNWIESQLLLTHLPGINRAHLLRSLLLQLHGTQSLEEYGAATLRALFGYMPNDRQREFAQLILKHANLYVANPNYAELTHYESSRNSLEQYAVDAIETPEKGSQLIITSYMKSYLDILETLLKTQGTRLPPFMLIGPSGSGKTLLLQRAVLENSGYQLATINCSTQLTPRYILHTLKTHCVTVSGIKGREYRPKQARLVLFMKNLDLCQQDSWGACEVVELLFQLAQRGGFYAENLEWIGVSGLQLCASIGGNTGKIAPRYFAINQFVRVSRPTSQDMLEIVQRRLEPLLEEHFRGSENRGRSGVNLQHVSESLMDCFEKLQATFTNVGGRQAHYQFSPKCIMKLLDALVFYPASDFNEALYCELLGMFRDRLISEEHVQQFEGILKQTMRKYYGKEKVFFVPKSPKSRGHLHCLTHDEWMEEVQRQVTICNTENYSITAPITEELLSHVARITRVLSRTDAHMLILGQSGGRHLDAIFTAATFQEAKVVTLQGGPSYDLTDFYNDLKVAMQTAALEQQMSYLLIEQCWLSYVPDILKPIEALLEGSEILELFGDDLETVASTLKQAAQLEGYQESMGTYFLKRARDYLHIIIVLDPNSAKVQDYFNNFPALHRQMDLLYVRGESRETIAILPKQFIELLNESIAGGGSGRGKVPTCSHFADISDELPSEETSQRYYQLIRTYFHMYNNAANEIDQRLGKLQMGVDKLASAHALVDTLKSNAAAQEQALGEKRQLANEALEMISFTMRNANEQKSSMLELKQQTQKSSEQLKIRQKEIQQELAEVEPILAEASNAVGQIKSEALSEIRSLRAPPEAVRDILEGVLRLMGIRDTSWNSMKTFLAKRGVKEDIRSLDPARISPENCEAVERLLLAKGDSYEAKNAKRASAAAAPLAAWVQASVRYSRVIQSIKPLEREQNELQKNLNAAEDEMQELASGLDDVDKRVKQLSAKLQTYTQEAAVLELKLQEASGTLQAAELLVEKLSAEYTTWSLQLTELKKAHKTLDAKTLLIAIAINYCAGLGLEQRCSSLKRLAADFHLPSDFDLRGSLLTEQQQIIWESQGLARDAQIIESAALLREMLSLPYGACPIPLLLDPTQTAAAWLMAHLKGSGRPCELTTHGNDRLPYQLELAVRFGKTLLVTDCEQLRPPVLQLLQGHVFVRFNKRQLAIGSKLVDLHESFQLVLISKSHRLDLPEEQRSQLNVLKFTVTAAGLADQLMSKAIVLKNGELEQQRIELLQKEGHLLKQRMEMQDKLLEQLSKSEGDILKNEQLLESLNEIKQGSTQIDEALKQSGQIRDTLLAQFGSLRELSSRAATFYAGLIQGYELSPLVYIELFLGALSKSQRDESKVYDCLVRSVYMNLARATSRDSQLSLSLWVCHQAYPDRLNPKEWELFVNNFMGSSDGSMVLSQLGKLPDCMPKEAQLKLAMLLQLFPDLRSKLQLEKDYIWRGFIEAQADDVLPALGSSFQRVLIAQIFRPDLMLHQLRKVSSDLLGISPDASTQPSVEQLLQQSSCDRPILMVSHAENDPTTELRKWANQKYREMAIGKGVEKRVLSEMRQAAIDGHWLCVKNVHLVPEFLTQMERELSEIQKSKDFRLWLLCESTEGFSEAAIYKCLKVRYEQPKGLKQIVMRLLQNFAAEQDQKLKNQPKSLKMRLVYFVLTAVLQQRRQFIPQGWSKYYEFGEADLKAALGILRMMDQQLNSGKCDWLLMQRLSEALAYGGRVNNQRDLEILTTYLNQFCSADVLSNRWSPLGLSLSIPTSGQLQDYYAALEKLPDTDEPSMYGLANQAQQQREIEQAKRVIKELRGLHYGRGLAKDSGGAGESKGNDQLTGRQKLEQQIKPLLNLWRKLAASCTIIQTMKEAKTDVGESPWALFVLAELKLGADLYGIVHQTLSQMHAWLKESQEVDGSTLRTLAEQQIPASWLKLWPGPGSNSAVDFLRALIVRAQAAELRFREQMHLDFVEDINFVQVFNCENLLSCLKLLQSRKLAVSTERLELQTCGSSNLESDSSDIILKLAPLKIDGAQSGMGKSNPFYIKYKIKDEVQNVSHTTTSSSKYGKNSLYSTQNAESKPKLPLYSRSSRDKLICHLNVDIVTGTAEQILLAGTALIVEDY	tr|Q0E8P6|Q0E8P6_DROME	Dynein heavy chain, cytoplasmic OS=Drosophila melanogaster OX=7227 GN=btv PE=3 SV=3	1622-1870	tr|Q0E8P6|Q0E8P6_DROME_1622-1870	AYEFLGQASKLVHTRLTHRCYLILTQAMHMGLGGNPFGPAGTGKTECVKALGAMLGRLVLVFNCDENVDTESMSLILTGLARCGAWGCFDEFNRLQEATLSSISMLIQPIQSALKERANSVQIGERQIQLNQHCGIFVTLNPAGAEYGGRQKLPGNIQALFRPIVMQQPEPGEIARVMLFVEGFTEASAIASRIVELFELSGKMLSAQRHYDWGLRELKTVLMVCGEGLRDQLTSEDNNQSSANFEMSV	249	28	strong	False	d_melanogaster	Q0E8P6	Q0E8P6_DROME	Drosophila melanogaster	motor	0.0006570948004669228	0.9999385759429912	6.14240570088149e-05	recip	0.01098892720200098	1.1757194904547757e-07	9.237735176044143e-06	0.9985540068804546	0.0014319396347274383	4.698177692930721e-06	locomotion	0.009602882474085193	5.937840173042217e-06	6.028346878950252e-06	0.9987692397966484	3.6124650339093905e-06	1.0766648076047478e-07	2.7672447667429024e-06	6.625959766957062e-07	0.0012116440440413493	heteromer	0.17617893646637464	0.9573813314094106	0.042618668590589416	True	True
tr|Q0E8P6|Q0E8P6_DROME	2.3e-12	1.5e-10	40.9	2204	2473	tr|Q0E8P6|Q0E8P6_DROME	Dynein heavy chain, cytoplasmic OS=Drosophila melanogaster OX=7227 GN=btv PE=3 SV=3	MTQRTKFIINTSVEYFSARLPGSELDEQTAMILEFLEQEELTVISAVHSRSDGRIRFHHRIPNEELCLLFYKVPQVGHHRKEDGSEPLLGILTLEGGMVKSIYNSVSRVFSPSANSARRSEYGPELSGILENLHQNLGSSLGLPQSGITSLRNEIKYWQQKLGQKSSSRLDREAAQVFIGVLENMEKQISTIDGANPSGTIEEFLDHAHTNLDELWRLPYNYPQQRMADLLDIIGKRLLEVCLTQLLAEDVWSLNSSHVNNLMSQSIDTVDAWIQLCDSLTRLFWPNYVKHPWLGDSHVPKRGQQFKERLSEIRSIKQLYKQIATLLEDTELQEMFQEQAPFTEFNIFDTSSLGQNKWHKALQHFEQVLQPIDERIAAALKRQLHNHLSNPRQVIFIFSKYETLIQRPAVLELLTIEREQFLQSLHILLQDLRKAMVDSNMEPDTGHLSVICNECRWLKVVQHQIQEIEKVSHLISGREGFDKINKAVQEIKEETESLLRTNFEIWSGQCSTAVKSGELRLRDDQAVVKFEKEGRQLMRVTFNPKLVTFCQDVREFENLGYNVPLELRAAATHAAKYMCYARRLQQIATFHNTIGDRMIPCQRPIMLKNALELQRLVQSETVAWQDESSVQRYVDILQAAVSKLSSDNTLLVGYHEQAKRSVLKLMSTDLFTQNQIWKDELRHLRELVATLERQGYTHLDAFKLHWDHQLYKVLEYQYILGLLDMNNKLPDIHVKLVLRQRELVFSPPEEEIRELYFSQLRRFIERPCNFHGLSEHSQELFKSMVTVNRHHFGPLYQRAAELFDKLQDFKTIWLPWIALGCVDVDQLCGIHLNEAGDWDRNFRSCKHFSQQLAKLQQAEESIDCIVINVLPLRSDIEYISRRYWESLANSLRTAILTDVSLIQEFLQSALQFLQNVPMDEGSISQSGMKYEKIMSKLPQIEKTLEAVRAKDSCLGGWCKERVTALSGILLQWEQLQPLLENHAVILQRQVDMIKNQAETQLQNLKNEAEKFLLRWESTISELEANEHSTLDVFKERRLHWQQLQEKKTQLLEECSKFNMEFPAEMLTPFTEIEEQMEKQSKQWQVYDSFLTELQPVLHEEWAIYRRRPYVLNEFIGKWEGSVHASIDLPSKRIRQQVEQLQSALPILQQLQSESLSERHWARIFQLLNHKETKPLHSILLQDILQDFDVLQSAAQEISSIVRQASSEQIVRQALIELDQWSVTAQLKLITRTDASGQSVSLIKDYQEVLNKIGDNQSLLQSANNSAAFESFSDQAELWESRLNTLDALLSSLNHSQRRWVYLEPVFGSGTLQHEQALFKRIDKDFRFVMREIEMDPRVTSLTKINNITTIVNALETQLARCQQNLMSYITDKRNSFPRFYFLGDDDLLELLGQASKDAEVIQRHIRKLFPGCHSLSIRQVGPNPATSSDVNQYSITSVHSAEGDELKLSQPVEMKGDIERWLNQLVTVVQDTLRDQIYECYTGTTGGSDNLDEKILKKYASQVLATARALHFTRQAEQAIGSMSLGKLKQQLKDEITHLAALKNKSENGTLISLKLRALLLDLVHYSGVTEQLQKHNVVHTSDWHWLCQLRYYLGKKGGTSGEVNANRQVCVRMVYAEFEYAYEFLGQASKLVHTRLTHRCYLILTQAMHMGLGGNPFGPAGTGKTECVKALGAMLGRLVLVFNCDENVDTESMSLILTGLARCGAWGCFDEFNRLQEATLSSISMLIQPIQSALKERANSVQIGERQIQLNQHCGIFVTLNPAGAEYGGRQKLPGNIQALFRPIVMQQPEPGEIARVMLFVEGFTEASAIASRIVELFELSGKMLSAQRHYDWGLRELKTVLMVCGEGLRDQLTSEDNNQSSANFEMSVVVRCLRSSTMSKLAPHDVNRFEMLLRNVFPEIGSSPAPETQLHQSLSAAFAQLGLCRSERQIEKALQLHEQLQKRMGVVLVGPPGCGKSTIISLLKQALCGTQLKVHTISPKSMSRIQLLGRLDADTRQWQDGVLTHTAVAVNQESSQVHSWIVCDGSIDPEWIEALNSVLDDNKLLTLPSGWRIQFGSNVNFIFETDDVRHASPATISRMGIVNMSYDYYPADGILKHELSKEPYGDLLQSYVDGNFQYAVNWIESQLLLTHLPGINRAHLLRSLLLQLHGTQSLEEYGAATLRALFGYMPNDRQREFAQLILKHANLYVANPNYAELTHYESSRNSLEQYAVDAIETPEKGSQLIITSYMKSYLDILETLLKTQGTRLPPFMLIGPSGSGKTLLLQRAVLENSGYQLATINCSTQLTPRYILHTLKTHCVTVSGIKGREYRPKQARLVLFMKNLDLCQQDSWGACEVVELLFQLAQRGGFYAENLEWIGVSGLQLCASIGGNTGKIAPRYFAINQFVRVSRPTSQDMLEIVQRRLEPLLEEHFRGSENRGRSGVNLQHVSESLMDCFEKLQATFTNVGGRQAHYQFSPKCIMKLLDALVFYPASDFNEALYCELLGMFRDRLISEEHVQQFEGILKQTMRKYYGKEKVFFVPKSPKSRGHLHCLTHDEWMEEVQRQVTICNTENYSITAPITEELLSHVARITRVLSRTDAHMLILGQSGGRHLDAIFTAATFQEAKVVTLQGGPSYDLTDFYNDLKVAMQTAALEQQMSYLLIEQCWLSYVPDILKPIEALLEGSEILELFGDDLETVASTLKQAAQLEGYQESMGTYFLKRARDYLHIIIVLDPNSAKVQDYFNNFPALHRQMDLLYVRGESRETIAILPKQFIELLNESIAGGGSGRGKVPTCSHFADISDELPSEETSQRYYQLIRTYFHMYNNAANEIDQRLGKLQMGVDKLASAHALVDTLKSNAAAQEQALGEKRQLANEALEMISFTMRNANEQKSSMLELKQQTQKSSEQLKIRQKEIQQELAEVEPILAEASNAVGQIKSEALSEIRSLRAPPEAVRDILEGVLRLMGIRDTSWNSMKTFLAKRGVKEDIRSLDPARISPENCEAVERLLLAKGDSYEAKNAKRASAAAAPLAAWVQASVRYSRVIQSIKPLEREQNELQKNLNAAEDEMQELASGLDDVDKRVKQLSAKLQTYTQEAAVLELKLQEASGTLQAAELLVEKLSAEYTTWSLQLTELKKAHKTLDAKTLLIAIAINYCAGLGLEQRCSSLKRLAADFHLPSDFDLRGSLLTEQQQIIWESQGLARDAQIIESAALLREMLSLPYGACPIPLLLDPTQTAAAWLMAHLKGSGRPCELTTHGNDRLPYQLELAVRFGKTLLVTDCEQLRPPVLQLLQGHVFVRFNKRQLAIGSKLVDLHESFQLVLISKSHRLDLPEEQRSQLNVLKFTVTAAGLADQLMSKAIVLKNGELEQQRIELLQKEGHLLKQRMEMQDKLLEQLSKSEGDILKNEQLLESLNEIKQGSTQIDEALKQSGQIRDTLLAQFGSLRELSSRAATFYAGLIQGYELSPLVYIELFLGALSKSQRDESKVYDCLVRSVYMNLARATSRDSQLSLSLWVCHQAYPDRLNPKEWELFVNNFMGSSDGSMVLSQLGKLPDCMPKEAQLKLAMLLQLFPDLRSKLQLEKDYIWRGFIEAQADDVLPALGSSFQRVLIAQIFRPDLMLHQLRKVSSDLLGISPDASTQPSVEQLLQQSSCDRPILMVSHAENDPTTELRKWANQKYREMAIGKGVEKRVLSEMRQAAIDGHWLCVKNVHLVPEFLTQMERELSEIQKSKDFRLWLLCESTEGFSEAAIYKCLKVRYEQPKGLKQIVMRLLQNFAAEQDQKLKNQPKSLKMRLVYFVLTAVLQQRRQFIPQGWSKYYEFGEADLKAALGILRMMDQQLNSGKCDWLLMQRLSEALAYGGRVNNQRDLEILTTYLNQFCSADVLSNRWSPLGLSLSIPTSGQLQDYYAALEKLPDTDEPSMYGLANQAQQQREIEQAKRVIKELRGLHYGRGLAKDSGGAGESKGNDQLTGRQKLEQQIKPLLNLWRKLAASCTIIQTMKEAKTDVGESPWALFVLAELKLGADLYGIVHQTLSQMHAWLKESQEVDGSTLRTLAEQQIPASWLKLWPGPGSNSAVDFLRALIVRAQAAELRFREQMHLDFVEDINFVQVFNCENLLSCLKLLQSRKLAVSTERLELQTCGSSNLESDSSDIILKLAPLKIDGAQSGMGKSNPFYIKYKIKDEVQNVSHTTTSSSKYGKNSLYSTQNAESKPKLPLYSRSSRDKLICHLNVDIVTGTAEQILLAGTALIVEDY	tr|Q0E8P6|Q0E8P6_DROME	Dynein heavy chain, cytoplasmic OS=Drosophila melanogaster OX=7227 GN=btv PE=3 SV=3	2204-2473	tr|Q0E8P6|Q0E8P6_DROME_2204-2473	SSRNSLEQYAVDAIETPEKGSQLIITSYMKSYLDILETLLKTQGTRLPPFMLIGPSGSGKTLLLQRAVLENSGYQLATINCSTQLTPRYILHTLKTHCVTVSGIKGREYRPKQARLVLFMKNLDLCQQDSWGACEVVELLFQLAQRGGFYAENLEWIGVSGLQLCASIGGNTGKIAPRYFAINQFVRVSRPTSQDMLEIVQRRLEPLLEEHFRGSENRGRSGVNLQHVSESLMDCFEKLQATFTNVGGRQAHYQFSPKCIMKLLDALVFY	270	28	strong	False	d_melanogaster	Q0E8P6	Q0E8P6_DROME	Drosophila melanogaster	motor	0.0048971416682469	0.9994206883495952	0.0005793116504048053	recip	0.02987423712326028	0.0005142890758440216	1.148550528636879e-06	0.9956559023740365	0.0037654964944558327	6.316350513517085e-05	locomotion	0.0069647402653698854	3.475784302661973e-06	8.019797229561736e-08	0.9991790584358798	3.714811330190171e-06	7.072201324769576e-05	3.7851544793268276e-06	1.6898012699488305e-08	0.0007391467047753766	heteromer	0.004331827287612556	0.9994958530831042	0.0005041469168958178	True	True
tr|Q0KI05|Q0KI05_DROME	5e-15	3.4e-13	49.6	2097	2336	tr|Q0KI05|Q0KI05_DROME	Uncharacterized protein OS=Drosophila melanogaster OX=7227 GN=Dmel\CG3339 PE=3 SV=2	MSDAAAMASSDEEGLPAGSTSGRQRVQRDYSDARLERVAAYTTTTMRLKPDKWTKMMACDDLRRIVVEWQHGHRRVLVMTLSPGGDLVPRSCLSDLYLPYSVQSARGSIPSAMLPAEDEAMATVTAAVSAVVSATPGALLIPLPPASSSFTTLDGVPRGKCAYFVRRNTSDGPLTASNFAESVLYGDFPVHSKIETMSLLFDDVLQPLLEQAQSQWPAIVRKDLQARIKEVRNTLTEIKGKTNNRTILSLLVSPTIVEEVFAHVSQGHLRPALDPKFRNLLEEMFINWTTQMHDIVLERSECQPLGSTTQSAGHQPKYITLVSLPAQEIGFWTNRKLNLQNIYEQLRESTHKTLAQILERIESVYYEPYATAFRKLVAAWLEAQDVSLWLQPLLRQTAAFNSVQFSNGHDLVAPLVHIVHLVWSNARYYRSTQRMSVLLRCICNMLVHRAAEDLELQLLFQGDADEGLLKINRTIAVLELFKQRMLDYKERYAGSQVLLPALSEGAAAVASSPSPDDQQQLWRFCHEDVFGQTLDGFSLQLLELRQVFEAAVQFQQLEKLEVGGLRGKILTERVREIFGEFKVLFEQWSNVDIDLTATVASKWKCFRREQTLFFSRMQLLEQKLATVLLQAFEQCHSWMHLLRLTLMFGSLLQREAVRPELARVLPHILFIYDTEMEQLEDSVGEVLLGYEIRGLAALPLANNFPPIANAMMWLEQHISRCDEFGAKELSQLVEQLLKEKSELQTLPIQWNSLLSRRNILTTKLSNLQMKIWISWHECVDKLIIQGLDESVLSRSQDLSQLHLNFSQVLFTLLKETKYLLALQATGSLSGDLFQLPEPLLTLYGHRDAYWERRIRLIKIGEFYNGIRSGECAAAELQLIRNDLASIDEHVEVACQQLTWRNYNDELVAGIFEQSRDLFARLQQSHGNLDAILASMRRWSREPLHQRSLYGRNLLDLRHQQDRVRLRLLQCDETKMLLNRLLIANFCLFFNYESQEFQLYSRDLSVQEFIREFPEEQRRQYNKYLASVDELICREVREAMRISLEYLYKEMTATATATTTPTAPPVDPGCSAGMARLVLQQITTPQATSTAGAGASGAPPTANDAPLFEVKLELTETEIRFSPAFDASVENNFQQIVEQLLLDIKQTCDCMPRIVADNAPSEDDEDDDTATVDYEQELRWEPREDRAQELQERKKKDLELEQEQGDPKPQAVQFNLLAAAKAYSQKMECTADGLEMLERAIRDALADTVAAASAYAAKFQAYAFLWTQQSSEVLAACMQTAREQTHHVSAGGYAIMETFKKEIENYNEVHDAIDQCENRECINGWLALDIKPLKYGLLNLACKWSHMCKKWLLRYVQGTLKELNAFIARGFETLQLHIARQDFATLLRVLAIMSEIREREPYADNVFKPLKEIMGLLKTYNVEFEPQLLRGIEQLPQQWQQLKHSSTVKQEALQDTRFHQQQRVTALIGLHTCHLQHYARQFQKMPFFRVPCPQVYDVCDEVYLRLHRFRRQQRLYTRWARLLDIQPPDPATLQFCEVELRRVKQLWDFVRVIESCIVAWHATPWLLIDTDDMEHECKKFTRDLRTLDKCIREWAPYVHIVGVLRELVASLRAITELQNPAITERHWMELMQLTKLSYKCNKSTRLAQLLTLQLQHHEEDIKNTVDRAIKEMTVTKVLDEIKATWAHLEFELEQHHTRPHIQLLKVSEELIETLDDNQMQLQNISTSKHIEYLLDKLTHWQKVLGGIDTLIVNWFEVQRKWIYLECIFIGSADIRAQLPADAANFERIDEDFTALLAKVQEVRVVMQVVLRHDDVLAQLLQLQHRLAVCEKALNDYLETKRLAFPRFYFISAADLLDILSNGNNPQVIDRHLIKLFDSILRLQYETNTPNALGMHSKENDEYVPFVSFDPDQPAFIVCGGRVELWLRAIIQQMRSTLHELFRRALRVFGEKPRELWLYDWPAQVALCCSQISWTADVNRSFGCMEEGYEGVMKELHKRQIAQLNALINLLLGELSPGDRQKIMTICTIDVHSRDVVGKIIASKVDNSLAFQWQSQLRHRWDDDQAGSSSGRASTAISCGGGDEDCFANICDAEFRYAYEYLGNTSRLVITPLTDRCYITLTQSLRLRLAGATAGPAGTGKTETTKDLGRALGVMVYVFNCSEQMDYKSCGNIYKGLAQTGAWGCFDEFNRICVEVLSVVAVQVKTIQEAIKMHKTQFIFMGERISLEPSVGIFITMNPGYAGRTELPENLKTLFRPCAMIVPDFALICEIMLMAEGFQDARLLARKFITLYTLCKELLSKQDHYDWGLRAIKSVLVVAGTLKRDDHSRPEDQVLMRALRDFNIPKIVTEDVPIFMGLIGDLFPALDVPRKRVFEFEKTIRRAVNEIKLQPEEGFLMKVVQLQELLDVRHSVFIVGNAGTGKTKIWQTLRETYRIQKLKPVCHVLNPKALSNDELFGIVNPTTREWKDGLFSSIMREQANMPPGNPKWIVLDGDIDPMWIESLNTLMDDNKILTLASNERISLKREMRLLFEVGHLKAATPATVSRAGILYINPQDLGWSPYVSSWLETRVDMIERGILNALFEKYFPCLMQRQRDFRRITPITDMAMIQMTCHLLECLLDSDEGNADGRGRGSATGGAANPHSLHHGELSHEAMVMALETIFVYATVWSFGSALSQDVIIDWHREFHKWWIGEFKDIKLPSQGTVFDYQLNVQTLKFQPWSELAAHQSLEGQIDSETPLQNVLISTAETIRLAYFLKLLIDRNLACMLVGNSGCGKGAIFRQLFGQYANDQELLEVAVSAATAGDSSHQQQSGNPAGAVVVRRKASSSATPLLTTVQATHFNFYTSSEIFQKMLDRPLEKKSGRCYAPSGPKRRLIYFVNDLNMPEVDAYGTVQPHTIMRQFMDYRQWYDRQRLQLKDIRHCQFAACMNPTAGSFTIDPRLQRHFCVFSVAPPGEDTLHHIYGSILSSHLESPSQGFTKEIRSIGSLLVRVGIALHRRVEYAFLPTALKFHYLFNLRDLTGIYQGLMNSVGAPASAGGGGASGFGGTICSRPSELMRLYVHEAFRVYHDRLVDPYDIKSFKSSIRDIFKKDFEDFDEDFVFAEPLIYSHFAQSLVDQKYMPLKSWDSLYQLLIEAQASYNEVVGYMNLVLFEDAMIHVCRINRILESPRGNALLIGVGGSGKQTLARLAAFISSLNVSQIQIKRGFGLLDMREEIGNLYMKVGLKNLASVFLISDAQIPDESILMLINDLLASGEIPELFNDDQLDTITNGIRNEVKQSGTLDTKENCWRYFVEKVRRLLKVVLCFSPVGQTLRVRARKFPAIISRTAIDWFHEWPKSALESVSQKFLNEINGILEPALVPPIGCFMAYVHGTVNQISRIYLQNEKRYNYTTPKTFLEYIFLYRKLLVDKNGEFAERIARLQSGMSKLAECARQVDTLKHQLAIQEVQLAAKNAAADKLIVIVSAESEKVKRERYIASEEEKRVRIIEEDVSIKTKMCEEDLRQAEPALVAAQAALNTLNKNNLTELKSFGSPPKAVVNVCAAVMVLLASNGKIPRDRSWKASKLMMVRVDQFLNDLLNYNKDNIHPNIIETLQEYLKDPEFNPDKVVQKSVAAAGLCAWVINLHRYHQVFLIVGPKQQALQDSHQELLEARERLQYLKAKINNLEAKLAEIQAEFENAVGEKQRCQREADKTAFTIDLAHRLVNGLANENVRWKESVQSLLAKIGTLPGDILLISSFLSYVGCFTRRYREELQHKMWLPNFRKIDPHIPHTEGVDTLALFSDDAQIAAWNNEGLPMDRMSTENATILQYSTRWPLMIDPQLQGIKWIKNRFGTDLVVLRLRQKGFLEALEKSISQGDTVLIEQIEESMDTVLEPLLSRALIKKGRYLRIGDKEIEFHASFRLILHTKMANPHYKPEMQAQTTLINFTVTPDGLEEQLLAEVVKIERPDLEQMKTEVTVQQNKFKISLKALEDELLARLASSGENVLDDHALVINLENTKRTVDEIEAKVREARVTTLQIDDTRNIYRSAAKRAAILYFVLTDLSRINPIYKFSLKSFMNVFRQAIAMAAESKNYEKRVLHLVESITLQTYRYTLRGLFEADKLTFTSHMTLRILIAAEQVAKDETDFLLRFPHDPTTLSPLDFVGRSAWGGIKSLTLIEHFYGIDKDMENYTKRWRKFMASDTPEREQFPGEWKHRTPLQKLCIIRSLRPDRMTYAMRQFVEQTMGRSYAEIQTPPFGAIFQELNAATPAFFILSPGVDPIRDVERYGQRQGFHSESDTLVNISLGQGQELLAEQAIIGALESGQQWVILQNIHLVVNWLPTLEKLIERIVLQSESKGESNFRLFISAEPAPDPQYHVIPQGILESSLKVVNEPPSGMAANLHKAWDNFSQDALETCTQEAEFKSILFALCYFHAVAGERRKFGPQGWNKVYPFNIGDLTISSNVLHNYLEGSNRIPWEDLRYLFGEIMYGGHITDDWDRRLCQTYLEELLQQDLIDGDFELCPGFPAPPNLDFEGYHSYITEMLPEESPLLYGLHPNAEIGFLTTASEQLLRTIFELQPRESELSSHCGAPREELVKIMIDDFLDKLQDEFNLQALLNRVERKTPFVVVALQECERMNALIREIKRSLRELMLGLRGELTITQEMERLDHAIFYDHVPAAWARLAYPSMLGLQSWFADLLHRIKELAGWLNDFKLPCAIWLGGLFNPQSFLTAIMQESARKHDLPLDRMLISCDVTKKQKDDVTLPPMEGAFVHDLYMDGASWDCQLNSIVALRPKEMLCAMPVIYIKSIVQEKQELQRVYECPLYKTRSRGNTYVWTFNLKTRERPSRWILGGVALLLQP	tr|Q0KI05|Q0KI05_DROME	Uncharacterized protein OS=Drosophila melanogaster OX=7227 GN=Dmel\CG3339 PE=3 SV=2	2097-2336	tr|Q0KI05|Q0KI05_DROME_2097-2336	YEYLGNTSRLVITPLTDRCYITLTQSLRLRLAGATAGPAGTGKTETTKDLGRALGVMVYVFNCSEQMDYKSCGNIYKGLAQTGAWGCFDEFNRICVEVLSVVAVQVKTIQEAIKMHKTQFIFMGERISLEPSVGIFITMNPGYAGRTELPENLKTLFRPCAMIVPDFALICEIMLMAEGFQDARLLARKFITLYTLCKELLSKQDHYDWGLRAIKSVLVVAGTLKRDDHSRPEDQVLMRA	240	28	strong	False	d_melanogaster	Q0KI05	Q0KI05_DROME	Drosophila melanogaster	motor	8.93162012837529e-05	0.9999930649285104	6.935071489620572e-06	recip	0.021623461026438657	2.8175270566921924e-09	6.501516320399468e-06	0.9968037658378573	0.003187192494672123	2.5373336231363214e-06	locomotion	0.022341729737837553	6.974347702432165e-07	3.0258272697120333e-06	0.9966743947228852	2.940418101684774e-07	3.566008949242544e-09	1.1446360041990953e-06	1.090633725126612e-07	0.003320330707878821	heteromer	0.2462045295491125	0.9328496840309997	0.06715031596900035	True	True
tr|Q0KI05|Q0KI05_DROME	1.7e-06	0.00012	21.7	2373	2610	tr|Q0KI05|Q0KI05_DROME	Uncharacterized protein OS=Drosophila melanogaster OX=7227 GN=Dmel\CG3339 PE=3 SV=2	MSDAAAMASSDEEGLPAGSTSGRQRVQRDYSDARLERVAAYTTTTMRLKPDKWTKMMACDDLRRIVVEWQHGHRRVLVMTLSPGGDLVPRSCLSDLYLPYSVQSARGSIPSAMLPAEDEAMATVTAAVSAVVSATPGALLIPLPPASSSFTTLDGVPRGKCAYFVRRNTSDGPLTASNFAESVLYGDFPVHSKIETMSLLFDDVLQPLLEQAQSQWPAIVRKDLQARIKEVRNTLTEIKGKTNNRTILSLLVSPTIVEEVFAHVSQGHLRPALDPKFRNLLEEMFINWTTQMHDIVLERSECQPLGSTTQSAGHQPKYITLVSLPAQEIGFWTNRKLNLQNIYEQLRESTHKTLAQILERIESVYYEPYATAFRKLVAAWLEAQDVSLWLQPLLRQTAAFNSVQFSNGHDLVAPLVHIVHLVWSNARYYRSTQRMSVLLRCICNMLVHRAAEDLELQLLFQGDADEGLLKINRTIAVLELFKQRMLDYKERYAGSQVLLPALSEGAAAVASSPSPDDQQQLWRFCHEDVFGQTLDGFSLQLLELRQVFEAAVQFQQLEKLEVGGLRGKILTERVREIFGEFKVLFEQWSNVDIDLTATVASKWKCFRREQTLFFSRMQLLEQKLATVLLQAFEQCHSWMHLLRLTLMFGSLLQREAVRPELARVLPHILFIYDTEMEQLEDSVGEVLLGYEIRGLAALPLANNFPPIANAMMWLEQHISRCDEFGAKELSQLVEQLLKEKSELQTLPIQWNSLLSRRNILTTKLSNLQMKIWISWHECVDKLIIQGLDESVLSRSQDLSQLHLNFSQVLFTLLKETKYLLALQATGSLSGDLFQLPEPLLTLYGHRDAYWERRIRLIKIGEFYNGIRSGECAAAELQLIRNDLASIDEHVEVACQQLTWRNYNDELVAGIFEQSRDLFARLQQSHGNLDAILASMRRWSREPLHQRSLYGRNLLDLRHQQDRVRLRLLQCDETKMLLNRLLIANFCLFFNYESQEFQLYSRDLSVQEFIREFPEEQRRQYNKYLASVDELICREVREAMRISLEYLYKEMTATATATTTPTAPPVDPGCSAGMARLVLQQITTPQATSTAGAGASGAPPTANDAPLFEVKLELTETEIRFSPAFDASVENNFQQIVEQLLLDIKQTCDCMPRIVADNAPSEDDEDDDTATVDYEQELRWEPREDRAQELQERKKKDLELEQEQGDPKPQAVQFNLLAAAKAYSQKMECTADGLEMLERAIRDALADTVAAASAYAAKFQAYAFLWTQQSSEVLAACMQTAREQTHHVSAGGYAIMETFKKEIENYNEVHDAIDQCENRECINGWLALDIKPLKYGLLNLACKWSHMCKKWLLRYVQGTLKELNAFIARGFETLQLHIARQDFATLLRVLAIMSEIREREPYADNVFKPLKEIMGLLKTYNVEFEPQLLRGIEQLPQQWQQLKHSSTVKQEALQDTRFHQQQRVTALIGLHTCHLQHYARQFQKMPFFRVPCPQVYDVCDEVYLRLHRFRRQQRLYTRWARLLDIQPPDPATLQFCEVELRRVKQLWDFVRVIESCIVAWHATPWLLIDTDDMEHECKKFTRDLRTLDKCIREWAPYVHIVGVLRELVASLRAITELQNPAITERHWMELMQLTKLSYKCNKSTRLAQLLTLQLQHHEEDIKNTVDRAIKEMTVTKVLDEIKATWAHLEFELEQHHTRPHIQLLKVSEELIETLDDNQMQLQNISTSKHIEYLLDKLTHWQKVLGGIDTLIVNWFEVQRKWIYLECIFIGSADIRAQLPADAANFERIDEDFTALLAKVQEVRVVMQVVLRHDDVLAQLLQLQHRLAVCEKALNDYLETKRLAFPRFYFISAADLLDILSNGNNPQVIDRHLIKLFDSILRLQYETNTPNALGMHSKENDEYVPFVSFDPDQPAFIVCGGRVELWLRAIIQQMRSTLHELFRRALRVFGEKPRELWLYDWPAQVALCCSQISWTADVNRSFGCMEEGYEGVMKELHKRQIAQLNALINLLLGELSPGDRQKIMTICTIDVHSRDVVGKIIASKVDNSLAFQWQSQLRHRWDDDQAGSSSGRASTAISCGGGDEDCFANICDAEFRYAYEYLGNTSRLVITPLTDRCYITLTQSLRLRLAGATAGPAGTGKTETTKDLGRALGVMVYVFNCSEQMDYKSCGNIYKGLAQTGAWGCFDEFNRICVEVLSVVAVQVKTIQEAIKMHKTQFIFMGERISLEPSVGIFITMNPGYAGRTELPENLKTLFRPCAMIVPDFALICEIMLMAEGFQDARLLARKFITLYTLCKELLSKQDHYDWGLRAIKSVLVVAGTLKRDDHSRPEDQVLMRALRDFNIPKIVTEDVPIFMGLIGDLFPALDVPRKRVFEFEKTIRRAVNEIKLQPEEGFLMKVVQLQELLDVRHSVFIVGNAGTGKTKIWQTLRETYRIQKLKPVCHVLNPKALSNDELFGIVNPTTREWKDGLFSSIMREQANMPPGNPKWIVLDGDIDPMWIESLNTLMDDNKILTLASNERISLKREMRLLFEVGHLKAATPATVSRAGILYINPQDLGWSPYVSSWLETRVDMIERGILNALFEKYFPCLMQRQRDFRRITPITDMAMIQMTCHLLECLLDSDEGNADGRGRGSATGGAANPHSLHHGELSHEAMVMALETIFVYATVWSFGSALSQDVIIDWHREFHKWWIGEFKDIKLPSQGTVFDYQLNVQTLKFQPWSELAAHQSLEGQIDSETPLQNVLISTAETIRLAYFLKLLIDRNLACMLVGNSGCGKGAIFRQLFGQYANDQELLEVAVSAATAGDSSHQQQSGNPAGAVVVRRKASSSATPLLTTVQATHFNFYTSSEIFQKMLDRPLEKKSGRCYAPSGPKRRLIYFVNDLNMPEVDAYGTVQPHTIMRQFMDYRQWYDRQRLQLKDIRHCQFAACMNPTAGSFTIDPRLQRHFCVFSVAPPGEDTLHHIYGSILSSHLESPSQGFTKEIRSIGSLLVRVGIALHRRVEYAFLPTALKFHYLFNLRDLTGIYQGLMNSVGAPASAGGGGASGFGGTICSRPSELMRLYVHEAFRVYHDRLVDPYDIKSFKSSIRDIFKKDFEDFDEDFVFAEPLIYSHFAQSLVDQKYMPLKSWDSLYQLLIEAQASYNEVVGYMNLVLFEDAMIHVCRINRILESPRGNALLIGVGGSGKQTLARLAAFISSLNVSQIQIKRGFGLLDMREEIGNLYMKVGLKNLASVFLISDAQIPDESILMLINDLLASGEIPELFNDDQLDTITNGIRNEVKQSGTLDTKENCWRYFVEKVRRLLKVVLCFSPVGQTLRVRARKFPAIISRTAIDWFHEWPKSALESVSQKFLNEINGILEPALVPPIGCFMAYVHGTVNQISRIYLQNEKRYNYTTPKTFLEYIFLYRKLLVDKNGEFAERIARLQSGMSKLAECARQVDTLKHQLAIQEVQLAAKNAAADKLIVIVSAESEKVKRERYIASEEEKRVRIIEEDVSIKTKMCEEDLRQAEPALVAAQAALNTLNKNNLTELKSFGSPPKAVVNVCAAVMVLLASNGKIPRDRSWKASKLMMVRVDQFLNDLLNYNKDNIHPNIIETLQEYLKDPEFNPDKVVQKSVAAAGLCAWVINLHRYHQVFLIVGPKQQALQDSHQELLEARERLQYLKAKINNLEAKLAEIQAEFENAVGEKQRCQREADKTAFTIDLAHRLVNGLANENVRWKESVQSLLAKIGTLPGDILLISSFLSYVGCFTRRYREELQHKMWLPNFRKIDPHIPHTEGVDTLALFSDDAQIAAWNNEGLPMDRMSTENATILQYSTRWPLMIDPQLQGIKWIKNRFGTDLVVLRLRQKGFLEALEKSISQGDTVLIEQIEESMDTVLEPLLSRALIKKGRYLRIGDKEIEFHASFRLILHTKMANPHYKPEMQAQTTLINFTVTPDGLEEQLLAEVVKIERPDLEQMKTEVTVQQNKFKISLKALEDELLARLASSGENVLDDHALVINLENTKRTVDEIEAKVREARVTTLQIDDTRNIYRSAAKRAAILYFVLTDLSRINPIYKFSLKSFMNVFRQAIAMAAESKNYEKRVLHLVESITLQTYRYTLRGLFEADKLTFTSHMTLRILIAAEQVAKDETDFLLRFPHDPTTLSPLDFVGRSAWGGIKSLTLIEHFYGIDKDMENYTKRWRKFMASDTPEREQFPGEWKHRTPLQKLCIIRSLRPDRMTYAMRQFVEQTMGRSYAEIQTPPFGAIFQELNAATPAFFILSPGVDPIRDVERYGQRQGFHSESDTLVNISLGQGQELLAEQAIIGALESGQQWVILQNIHLVVNWLPTLEKLIERIVLQSESKGESNFRLFISAEPAPDPQYHVIPQGILESSLKVVNEPPSGMAANLHKAWDNFSQDALETCTQEAEFKSILFALCYFHAVAGERRKFGPQGWNKVYPFNIGDLTISSNVLHNYLEGSNRIPWEDLRYLFGEIMYGGHITDDWDRRLCQTYLEELLQQDLIDGDFELCPGFPAPPNLDFEGYHSYITEMLPEESPLLYGLHPNAEIGFLTTASEQLLRTIFELQPRESELSSHCGAPREELVKIMIDDFLDKLQDEFNLQALLNRVERKTPFVVVALQECERMNALIREIKRSLRELMLGLRGELTITQEMERLDHAIFYDHVPAAWARLAYPSMLGLQSWFADLLHRIKELAGWLNDFKLPCAIWLGGLFNPQSFLTAIMQESARKHDLPLDRMLISCDVTKKQKDDVTLPPMEGAFVHDLYMDGASWDCQLNSIVALRPKEMLCAMPVIYIKSIVQEKQELQRVYECPLYKTRSRGNTYVWTFNLKTRERPSRWILGGVALLLQP	tr|Q0KI05|Q0KI05_DROME	Uncharacterized protein OS=Drosophila melanogaster OX=7227 GN=Dmel\CG3339 PE=3 SV=2	2373-2610	tr|Q0KI05|Q0KI05_DROME_2373-2610	EFEKTIRRAVNEIKLQPEEGFLMKVVQLQELLDVRHSVFIVGNAGTGKTKIWQTLRETYRIQKLKPVCHVLNPKALSNDELFGIVNPTTREWKDGLFSSIMREQANMPPGNPKWIVLDGDIDPMWIESLNTLMDDNKILTLASNERISLKREMRLLFEVGHLKAATPATVSRAGILYINPQDLGWSPYVSSWLETRVDMIERGILNALFEKYFPCLMQRQRDFRRITPITDMAMIQMT	238	28	strong	False	d_melanogaster	Q0KI05	Q0KI05_DROME	Drosophila melanogaster	motor	0.001507769229128818	0.9998457854607754	0.0001542145392245633	recip	0.031394089500145494	2.071745144557623e-05	2.3015024254331745e-06	0.9950672469181535	0.004891998029403103	1.7736098572243485e-05	locomotion	0.006531929531757816	1.133827928272315e-06	2.5361760920678126e-07	0.9992069905369915	5.992249368016131e-07	7.317645744018304e-06	3.0006288673888024e-06	3.632012190369676e-08	0.0007806681978009344	heteromer	0.06736635197904954	0.9874612004678264	0.012538799532173652	True	True
tr|Q0KI05|Q0KI05_DROME	1.3e-10	8.7e-09	35.2	2712	3017	tr|Q0KI05|Q0KI05_DROME	Uncharacterized protein OS=Drosophila melanogaster OX=7227 GN=Dmel\CG3339 PE=3 SV=2	MSDAAAMASSDEEGLPAGSTSGRQRVQRDYSDARLERVAAYTTTTMRLKPDKWTKMMACDDLRRIVVEWQHGHRRVLVMTLSPGGDLVPRSCLSDLYLPYSVQSARGSIPSAMLPAEDEAMATVTAAVSAVVSATPGALLIPLPPASSSFTTLDGVPRGKCAYFVRRNTSDGPLTASNFAESVLYGDFPVHSKIETMSLLFDDVLQPLLEQAQSQWPAIVRKDLQARIKEVRNTLTEIKGKTNNRTILSLLVSPTIVEEVFAHVSQGHLRPALDPKFRNLLEEMFINWTTQMHDIVLERSECQPLGSTTQSAGHQPKYITLVSLPAQEIGFWTNRKLNLQNIYEQLRESTHKTLAQILERIESVYYEPYATAFRKLVAAWLEAQDVSLWLQPLLRQTAAFNSVQFSNGHDLVAPLVHIVHLVWSNARYYRSTQRMSVLLRCICNMLVHRAAEDLELQLLFQGDADEGLLKINRTIAVLELFKQRMLDYKERYAGSQVLLPALSEGAAAVASSPSPDDQQQLWRFCHEDVFGQTLDGFSLQLLELRQVFEAAVQFQQLEKLEVGGLRGKILTERVREIFGEFKVLFEQWSNVDIDLTATVASKWKCFRREQTLFFSRMQLLEQKLATVLLQAFEQCHSWMHLLRLTLMFGSLLQREAVRPELARVLPHILFIYDTEMEQLEDSVGEVLLGYEIRGLAALPLANNFPPIANAMMWLEQHISRCDEFGAKELSQLVEQLLKEKSELQTLPIQWNSLLSRRNILTTKLSNLQMKIWISWHECVDKLIIQGLDESVLSRSQDLSQLHLNFSQVLFTLLKETKYLLALQATGSLSGDLFQLPEPLLTLYGHRDAYWERRIRLIKIGEFYNGIRSGECAAAELQLIRNDLASIDEHVEVACQQLTWRNYNDELVAGIFEQSRDLFARLQQSHGNLDAILASMRRWSREPLHQRSLYGRNLLDLRHQQDRVRLRLLQCDETKMLLNRLLIANFCLFFNYESQEFQLYSRDLSVQEFIREFPEEQRRQYNKYLASVDELICREVREAMRISLEYLYKEMTATATATTTPTAPPVDPGCSAGMARLVLQQITTPQATSTAGAGASGAPPTANDAPLFEVKLELTETEIRFSPAFDASVENNFQQIVEQLLLDIKQTCDCMPRIVADNAPSEDDEDDDTATVDYEQELRWEPREDRAQELQERKKKDLELEQEQGDPKPQAVQFNLLAAAKAYSQKMECTADGLEMLERAIRDALADTVAAASAYAAKFQAYAFLWTQQSSEVLAACMQTAREQTHHVSAGGYAIMETFKKEIENYNEVHDAIDQCENRECINGWLALDIKPLKYGLLNLACKWSHMCKKWLLRYVQGTLKELNAFIARGFETLQLHIARQDFATLLRVLAIMSEIREREPYADNVFKPLKEIMGLLKTYNVEFEPQLLRGIEQLPQQWQQLKHSSTVKQEALQDTRFHQQQRVTALIGLHTCHLQHYARQFQKMPFFRVPCPQVYDVCDEVYLRLHRFRRQQRLYTRWARLLDIQPPDPATLQFCEVELRRVKQLWDFVRVIESCIVAWHATPWLLIDTDDMEHECKKFTRDLRTLDKCIREWAPYVHIVGVLRELVASLRAITELQNPAITERHWMELMQLTKLSYKCNKSTRLAQLLTLQLQHHEEDIKNTVDRAIKEMTVTKVLDEIKATWAHLEFELEQHHTRPHIQLLKVSEELIETLDDNQMQLQNISTSKHIEYLLDKLTHWQKVLGGIDTLIVNWFEVQRKWIYLECIFIGSADIRAQLPADAANFERIDEDFTALLAKVQEVRVVMQVVLRHDDVLAQLLQLQHRLAVCEKALNDYLETKRLAFPRFYFISAADLLDILSNGNNPQVIDRHLIKLFDSILRLQYETNTPNALGMHSKENDEYVPFVSFDPDQPAFIVCGGRVELWLRAIIQQMRSTLHELFRRALRVFGEKPRELWLYDWPAQVALCCSQISWTADVNRSFGCMEEGYEGVMKELHKRQIAQLNALINLLLGELSPGDRQKIMTICTIDVHSRDVVGKIIASKVDNSLAFQWQSQLRHRWDDDQAGSSSGRASTAISCGGGDEDCFANICDAEFRYAYEYLGNTSRLVITPLTDRCYITLTQSLRLRLAGATAGPAGTGKTETTKDLGRALGVMVYVFNCSEQMDYKSCGNIYKGLAQTGAWGCFDEFNRICVEVLSVVAVQVKTIQEAIKMHKTQFIFMGERISLEPSVGIFITMNPGYAGRTELPENLKTLFRPCAMIVPDFALICEIMLMAEGFQDARLLARKFITLYTLCKELLSKQDHYDWGLRAIKSVLVVAGTLKRDDHSRPEDQVLMRALRDFNIPKIVTEDVPIFMGLIGDLFPALDVPRKRVFEFEKTIRRAVNEIKLQPEEGFLMKVVQLQELLDVRHSVFIVGNAGTGKTKIWQTLRETYRIQKLKPVCHVLNPKALSNDELFGIVNPTTREWKDGLFSSIMREQANMPPGNPKWIVLDGDIDPMWIESLNTLMDDNKILTLASNERISLKREMRLLFEVGHLKAATPATVSRAGILYINPQDLGWSPYVSSWLETRVDMIERGILNALFEKYFPCLMQRQRDFRRITPITDMAMIQMTCHLLECLLDSDEGNADGRGRGSATGGAANPHSLHHGELSHEAMVMALETIFVYATVWSFGSALSQDVIIDWHREFHKWWIGEFKDIKLPSQGTVFDYQLNVQTLKFQPWSELAAHQSLEGQIDSETPLQNVLISTAETIRLAYFLKLLIDRNLACMLVGNSGCGKGAIFRQLFGQYANDQELLEVAVSAATAGDSSHQQQSGNPAGAVVVRRKASSSATPLLTTVQATHFNFYTSSEIFQKMLDRPLEKKSGRCYAPSGPKRRLIYFVNDLNMPEVDAYGTVQPHTIMRQFMDYRQWYDRQRLQLKDIRHCQFAACMNPTAGSFTIDPRLQRHFCVFSVAPPGEDTLHHIYGSILSSHLESPSQGFTKEIRSIGSLLVRVGIALHRRVEYAFLPTALKFHYLFNLRDLTGIYQGLMNSVGAPASAGGGGASGFGGTICSRPSELMRLYVHEAFRVYHDRLVDPYDIKSFKSSIRDIFKKDFEDFDEDFVFAEPLIYSHFAQSLVDQKYMPLKSWDSLYQLLIEAQASYNEVVGYMNLVLFEDAMIHVCRINRILESPRGNALLIGVGGSGKQTLARLAAFISSLNVSQIQIKRGFGLLDMREEIGNLYMKVGLKNLASVFLISDAQIPDESILMLINDLLASGEIPELFNDDQLDTITNGIRNEVKQSGTLDTKENCWRYFVEKVRRLLKVVLCFSPVGQTLRVRARKFPAIISRTAIDWFHEWPKSALESVSQKFLNEINGILEPALVPPIGCFMAYVHGTVNQISRIYLQNEKRYNYTTPKTFLEYIFLYRKLLVDKNGEFAERIARLQSGMSKLAECARQVDTLKHQLAIQEVQLAAKNAAADKLIVIVSAESEKVKRERYIASEEEKRVRIIEEDVSIKTKMCEEDLRQAEPALVAAQAALNTLNKNNLTELKSFGSPPKAVVNVCAAVMVLLASNGKIPRDRSWKASKLMMVRVDQFLNDLLNYNKDNIHPNIIETLQEYLKDPEFNPDKVVQKSVAAAGLCAWVINLHRYHQVFLIVGPKQQALQDSHQELLEARERLQYLKAKINNLEAKLAEIQAEFENAVGEKQRCQREADKTAFTIDLAHRLVNGLANENVRWKESVQSLLAKIGTLPGDILLISSFLSYVGCFTRRYREELQHKMWLPNFRKIDPHIPHTEGVDTLALFSDDAQIAAWNNEGLPMDRMSTENATILQYSTRWPLMIDPQLQGIKWIKNRFGTDLVVLRLRQKGFLEALEKSISQGDTVLIEQIEESMDTVLEPLLSRALIKKGRYLRIGDKEIEFHASFRLILHTKMANPHYKPEMQAQTTLINFTVTPDGLEEQLLAEVVKIERPDLEQMKTEVTVQQNKFKISLKALEDELLARLASSGENVLDDHALVINLENTKRTVDEIEAKVREARVTTLQIDDTRNIYRSAAKRAAILYFVLTDLSRINPIYKFSLKSFMNVFRQAIAMAAESKNYEKRVLHLVESITLQTYRYTLRGLFEADKLTFTSHMTLRILIAAEQVAKDETDFLLRFPHDPTTLSPLDFVGRSAWGGIKSLTLIEHFYGIDKDMENYTKRWRKFMASDTPEREQFPGEWKHRTPLQKLCIIRSLRPDRMTYAMRQFVEQTMGRSYAEIQTPPFGAIFQELNAATPAFFILSPGVDPIRDVERYGQRQGFHSESDTLVNISLGQGQELLAEQAIIGALESGQQWVILQNIHLVVNWLPTLEKLIERIVLQSESKGESNFRLFISAEPAPDPQYHVIPQGILESSLKVVNEPPSGMAANLHKAWDNFSQDALETCTQEAEFKSILFALCYFHAVAGERRKFGPQGWNKVYPFNIGDLTISSNVLHNYLEGSNRIPWEDLRYLFGEIMYGGHITDDWDRRLCQTYLEELLQQDLIDGDFELCPGFPAPPNLDFEGYHSYITEMLPEESPLLYGLHPNAEIGFLTTASEQLLRTIFELQPRESELSSHCGAPREELVKIMIDDFLDKLQDEFNLQALLNRVERKTPFVVVALQECERMNALIREIKRSLRELMLGLRGELTITQEMERLDHAIFYDHVPAAWARLAYPSMLGLQSWFADLLHRIKELAGWLNDFKLPCAIWLGGLFNPQSFLTAIMQESARKHDLPLDRMLISCDVTKKQKDDVTLPPMEGAFVHDLYMDGASWDCQLNSIVALRPKEMLCAMPVIYIKSIVQEKQELQRVYECPLYKTRSRGNTYVWTFNLKTRERPSRWILGGVALLLQP	tr|Q0KI05|Q0KI05_DROME	Uncharacterized protein OS=Drosophila melanogaster OX=7227 GN=Dmel\CG3339 PE=3 SV=2	2712-3017	tr|Q0KI05|Q0KI05_DROME_2712-3017	QTLKFQPWSELAAHQSLEGQIDSETPLQNVLISTAETIRLAYFLKLLIDRNLACMLVGNSGCGKGAIFRQLFGQYANDQELLEVAVSAATAGDSSHQQQSGNPAGAVVVRRKASSSATPLLTTVQATHFNFYTSSEIFQKMLDRPLEKKSGRCYAPSGPKRRLIYFVNDLNMPEVDAYGTVQPHTIMRQFMDYRQWYDRQRLQLKDIRHCQFAACMNPTAGSFTIDPRLQRHFCVFSVAPPGEDTLHHIYGSILSSHLESPSQGFTKEIRSIGSLLVRVGIALHRRVEYAFLPTALKFHYLFNLRD	306	23	strong	False	d_melanogaster	Q0KI05	Q0KI05_DROME	Drosophila melanogaster	motor	0.00011221988280703288	0.999991115671539	8.884328461021824e-06	recip	0.08962912667684576	6.048216949938254e-06	4.656643988403921e-07	0.9822062764636891	0.01775339781924186	3.38118357202076e-05	locomotion	0.009381595173040757	4.485685369276658e-08	6.320392219989792e-09	0.9987842277067527	3.106854535218945e-08	6.501922324509034e-08	4.6510963972125626e-07	4.991484955058549e-09	0.0012151549271079989	heteromer	0.3216535669209811	0.9015546506826821	0.09844534931731781	True	True
tr|Q19346|Q19346_CAEEL	7.3e-11	6.8e-09	36.0	358	687	tr|Q19346|Q19346_CAEEL	VWFA domain-containing protein OS=Caenorhabditis elegans OX=6239 GN=vwa-8 PE=1 SV=3	MITRVSLLRLQHARKVLTTTASTSSKPSTLTIGSVSVQLQDAKNPDFVPAFYGQKNNPPQDLLPHLRWLIQKDKLKQDVFLLGVPGKIRLELVLRYLEATNREFEYLPITRDTTEADIKQRREIRDGTAYYTDLCAVRAALKGRVLVIDGVERAERNVLPILNNLLENREMQLDDGRFLMKHDKYDELKVKYDEATLKKMGMERVSENFHVIALGLPVPRFPGNSLDPPFRSRFQCRNIQELSFHTFLEQAKLIAPNVSETNLNDLISVVYAYNSEASTSRPRIGTAVVENTLKIWNENPSYSAGEIVNFSYPAKEVLSDSEKDLINTFKTKFELSTHERTRELKTDGALHTVQVPADKRKIQMKLPTPSHPTSFASTWIPTAKQENLIADLALAFSKGDFILIGPKGSGKSRILGELSRRLNFNYVTMVLHQDMNTRELIQRRHMKENGDTVWEDSILVTAARNGDVCVLDGVEMVHSSVIMSLSQLIYHRRFDLPNGNRLVGEKEFLTIMERDGVDEATMNERGVFQIPDSFRVLFVGESQSKEHKWINENVLSILPFYTVPNLSLSEQMSIISEITHGSNTESVDKLIKFVQTIKNSNDAGLKNTATSLSLRRLIHIAKRDLMQPGHLRELVEKAALSKFLPQITKETFEHELNTANVFNDTTIRTKENEKFLDMIRANTIKAEDEALIPNVLFHHNKQHDEILEDMARDMKLGSHLLLIGNQGVGKNKLTDRFLHLINRPRQYMQLHRDTTVQTLTMQTVVENGIIRHEDSALVKAARSGQILVIDEADKAPLHVIAILKSLLDTGTLVLGDGRTLRPASSFTEADKTNDRIVPIHPNFRIIMLANRPGFPFLGNNLFAVLGDLFAIHMIDHPGRDSELAMIKKFGPTVPVKTLNQLLTIFNELREKTDQGLLQYPYSTRELVNIVRHCNEFPTDPLPEVCRNVFDFDSYSEDTIATIHEVFQKHGVPLGVIRTGESLSIMERIPLGEMKTIGKWSRQKVEFPKSYGFKTPVAVEIERPEKMEFGLRKLDKQSNRNNVFSELHCVWKLPTDESNIISDGIRINDDLLVASVNPPRLYHCKDFMDTESVDEINIHKIIPRFRAINKPRIRLAYLGGDNVLLHEEEANFTAIISLPDKMAAVVTKQTSLGETLGAMFTGSNYSWRLSNQQSNHALLYECGGREMLVYTDEKHGVTVQNGTVPFNIKRVFASAPQQWTVVSMENENYLLKVELGNFTLEKIDNDLEGGLDTVATKLDKNAMTLVAEPYYFVQGNHSGSVSGVLRKKSENTFHKRPYSFTDDRIAANDVSRENAFLGSTLVRAVPGFMTPTECVEEKIRPFDCIGFLETIDTERKKICYVPVPHSGNISLYQDWVASITKSAFHIVPWDNDKVLTVDSSGSIRSFELRMSTLEKSFDDWKRMTGGADDEKLRMEFDRKPDDVDFNKLDEPKLGKIDPNNAPHHGGNQWMGGTGGYNTAGLGGIGGPFRLDAGHDVHQMPDFAKQQVPKHILKKAREIAKVEYAKKLREINMSEYDADAYEKVWNKVQAPSRKLASVIDQLEAKKKEREWTKHQTSGDLDDGKLIEGVTGEQNIYRRRIDKVPDPGAPQTKPKRLKVCLDVSGSMYRFNGYDQRLVKSLEAALMTMTALDGKTDKVQYDIIGHSGDSPCVSFVKTDHHPKNNKERLDTLKRMIAHTQYCVSGDNTVESLQFAIKELAAKKDDFDETVVILVSDANLERYGIQPKELKDAMAKEPNINSFVIFIGSLSDEADQLQRELPVGKAFVLKDTSELPKIMETIFSSTIAQ	tr|Q19346|Q19346_CAEEL	VWFA domain-containing protein OS=Caenorhabditis elegans OX=6239 GN=vwa-8 PE=1 SV=3	358-687	tr|Q19346|Q19346_CAEEL_358-687	DKRKIQMKLPTPSHPTSFASTWIPTAKQENLIADLALAFSKGDFILIGPKGSGKSRILGELSRRLNFNYVTMVLHQDMNTRELIQRRHMKENGDTVWEDSILVTAARNGDVCVLDGVEMVHSSVIMSLSQLIYHRRFDLPNGNRLVGEKEFLTIMERDGVDEATMNERGVFQIPDSFRVLFVGESQSKEHKWINENVLSILPFYTVPNLSLSEQMSIISEITHGSNTESVDKLIKFVQTIKNSNDAGLKNTATSLSLRRLIHIAKRDLMQPGHLRELVEKAALSKFLPQITKETFEHELNTANVFNDTTIRTKENEKFLDMIRANTIKAE	330	28	strong	False	c_elegans	Q19346	Q19346_CAEEL	Caenorhabditis elegans	motor	0.5573205256438404	0.7545148249098851	0.2454851750901149	recip	0.7104715500653801	0.21580482329501324	0.0006340248145336311	0.7344765137188974	0.049050386907051886	3.425126450378959e-05	disassembly	0.7598430365823343	0.6445983136467692	0.0005849971783282416	0.00294275286064303	0.0008935904975185752	0.32943408716948214	2.8553455908802006e-05	4.185815948483622e-05	0.02147584703186517	heteromer	0.032230738307515945	0.994857614294405	0.005142385705594989	True	True
tr|Q7KVA7|Q7KVA7_DROME	2.5e-12	1.7e-10	40.8	1247	1476	tr|Q7KVA7|Q7KVA7_DROME	Dynein heavy chain at 62B OS=Drosophila melanogaster OX=7227 GN=Dhc62B PE=3 SV=2	MYTKKLERMHRPASDITKYDNEPYMKNPLLKFRISEVHERRHYQFLKQKAADVKVRVARQQWQPEPDMRLLPQSHYEDNLRREVRKIVVPPMLRRTEAKILSFASERLKNKYPELVQAYMHDVHEEFNRLMKVYSMKNILRHPEFSDEDPAQFELPRPDIGFRRPGRTQNYSNFLENRRRIAQKLLILQLPLRAILNISVGELPKLACIFNYVLATGAMQQQLGLGGREALSYKFYHKYIQNQLDKVNTFLRWTWYPKIVQVLRKLMRKRVMPMSTWKRSWNAMEALMNREMTNMKIRTFEEMYRMCSHPRTMPMMRMSLEWSEFSSDLDTRPNAWSILRTFAEIATEISMVGYRMEPLQPQVQTLTSMAAYAKVNDYLKIEMNDNFLKDVIDKVQNIILRTYQEVIQYVEGFRDKYYALYSWQERDALNQFLSEPHEFEEYFARIDMYYGFIQMLRSEPATEYFVMAVIHNEPAIFGLRTLAENLIHEITTIIIREHIKAEVDICDEFEKIKYRALEIPKSTEELLESAEYMIHVKKDKIAELTDRIQYCLQVGTNIVELTEMSKYHFDLTIKTINWIKDINDICDYNASQQEQFKFTFEEHLQEVIKKLNSDIDELLPKLTVIDDMSRPDKFRDSYIILQNFIDQLKTFDDYVAWINKEEKLFKVALTEYPKLDIIKTFVYPFAELMKCCIEWQRYLSVWNDGPFEYLEPQFVERTTDDYLKEFQKNQKYYRVKIKQDLIDNPVCKFKGQTEDPDPAKHPVPLRLCTSMIQSIKDFTTGVFIVNTMCNPALRKRHWKEMSEIAGFDVTPDAGTTLRKILNSGLDPILDQFEIISIGANKELQLWNALQAMIKEWETRVFPYGPYKETGVQILSSLDDIQALLDDHILKTLVMRGSAFMKPCEEEVRAWYEKIMRVNETLDQWGKVQANYLYLLPIFSSKDIVAQMPEEGRLFVIVEQTYTRNMGLVLRQPLVMETAPVSGLLESLQKANELLEDIATGVSNYLEKKRLYFPRFFFLANDEMLEILSETKDPLRVLPHLSKCFEGINSLEFDAAKNVLAMISSDKETIEFIEQVSTAAAGGSVEKWLIGVEDEMLKAVRYQNELSFAHYPKVKRHEWVLEWPQMTVLAISQVYWASRVHGCLRRTFGGNMTIMMNFFQELSKELNDIVTLVRSPKISNLNRITIKSLIVIDVHAKDVSEDLIKNKVSSEFDFQWLAQMRYYWEDDKTWVRIINATVPFANEYLGNSDRLVITPLTDRCYRTLVGAYQLHLNGAPEGPAGTGKTETTKDLAKALAVQCKVFNCSDGLDYKAMGKFFKGLASCGAWACFDEFNRIELEVLSVVAQQILLIIQAVRSNATKFMFEGTELTLNPACYVCITMNPGYAGRSELPDNLKVLFRSVAMMVPDYAMIGEISLYSYGFVDARKLAVKIVTTYRLCSEQLSSQNHYDYGMRAVKTVLSACGNIKKQYPDEVEDILLLRSLIDVNLPKFLSFDVPLFEGIISDIFPGIKLPHIDYSLVESEFKRVCLEEVLEPAPSFLLKVIQTYEMIIVRHGFMLVGEPLAGKSKTLQVLAKVLSALKIKAPQKSNYFQHVQMGIMNPKSITMNQLYGSFDPISYEWTDGLVAKIFRDFAMTPTPDRKWVIFDGPVDAVWIENMNTVLDDNKKLCLTSGEVITMSNEMSMVFEVMDLAQASPATVSRCGMIYMEPSTLGWRAFAKSWLKKADPRWADEEGVPYVMALMQWLLPPCQTFVRRFCSQFIKPGEFNCMLTTFDLFDMQIAEAIEENPEDYQKYLQTYFQAAILFALIWGVGGVLDTASREKFDVFLKKLWDTDPPPPEPLGKMEITPPTEGLLVDYVFLYKQRGAWRYWPDLAKRMDVEETKTGVIVPTVDTARYIHLLKMHVEHKKRMLLVGPTGTGKTVYVQNYLMNKLDKEVFETGFITFTVMISANQCQDLLISKLQKWKRGIYGPPKGMQSVLFVDDMNMPVKEVYGAQPPLELLRQFFDYGHVYDLKDSSKVYIHNVLIMAACGLPGGSRQDVYARFLNHFNVYSINTFSDDSMFRIFLNVALNGFRRAGHGQDVFVVTNQIVSATQSIYKSVQSEIRATPSKSHYIFNLRDISRVVTGCTLVRKESVSDKKIFVRVWYHEAMRVFYDRLVDDVDRKWMFDKLNECLKANFKDKVETVFERYCVQGPDEAVFTMEAASNILFGVYFDEDSVPDERRYEEVPSVEVFLNLALTSLDDYNSTRRNKMDITLFTFALQHLNRICRIISIQGASALIIGLGGSGRQSLTKLATNMVQTSFFQPEITKNYGANDWHDDIKAILKEAGGMNKHTTFLITENQIKMELFLQDIDCLLNQGEVPNIFPIDEKQEVLEMVRLAAQGGNRNIDVSALQVFSFFVDRCKQKLHMILSFSPIGDALRTRVRLYPSLVNCCTIDWYDSWPEEALQMIAKMSLVDVNVPSEDIKLAIMDTCQYFHTTAARSTRAFCQMTGRHIYQTNASFIELIRSFQTLIERKQSETMLAKMRYIGGLDTLAQAAAAISIMQRDLNALQPKLVALAESSRKMMLEINKETLAASAAAEQVKRDEEVASVQAEAAQVLKQDCERDLAKAIPVLEDALAALNTLKPADITLVKSMKNPPPVIKLVMAAVCVIKGIPPERIPDPASGKMVQDYWGPSKRLLGEMNFLPGLKEFDKDNIPTEIVKRIHKEFIPNKDFDPKVVAKASSAAKGLCQWIIAMMMYDEVAKVVAPKKAKLAGAEKEYADTMEFLAQKRALALALEEKVALLNIELDKANAEMQKTEEHAESCRNKLLRAEALIGGLGGEKSRWNKAAEDLQELYDHLPGDVLISCGIIAYLSAVNLQYRSECVKDWFKKVTDLKIPCSSHYSITDVLGLEVTIQNWQLDGLPNDEFSSENAIISANSSRYSLFIDPQAQANNWLKNMERKNRLNCVKFNQSNYMKVIAEALEYGTPVIIENVQEELEVPLDPILMRQTFVQGGIKHISLGESVVPVNPNFRLYMTCNLRNPHFLPETFNKVTVINFALTQNALMDQLLSIVVAKERPDLQELRITLTTEAAANKGALRDAENMILKTLSAGGDILENEAAIQILADSKGLSKDIVEKQEAAKETVAKIEAFRLNYKPVAVHSSILYYSITDLPNIDPMYQFSLNWYINLYMYSIETANKSKDLPRRIKFLVDGFTRNLYNNVCRSIFEKDKLLYSFILTARILLGTGQVEMRHFAHLVTNAKESTNIPPNPDPTWITETVWLNVLRLEELKELRGIVDHFKSHLHAWQAIYDHSSPEKQPLPPPWQDKTTAFEKIIVLKALRPDSVFLAVRLFIAESIGDQYVTPPEFDISKSYADSTALTPLVFILSPGADPLGSLLAFAEKMGQEETFQSISLGQGQGPIATALIKNAQEMGYWVCLQNCHLAASWMPYLEYLWENMDTFNTTPNFRIWLTAYPTPQFPVTILQNGVKMTNEPPTGLKENLMRSYNSEPINDYEFYTGCAKQDRAFTRLLYGICFFHAVVQERRKYGPLGWNIAYGFNESDLQISVLQLSMLLNQYDHVPYDAISYLTSECNYGGRVTDNWDRRLIVTILADFCNAQAVTDNRYRFASDDRYILPRKTEHREILRYLDENLPSLAPPEVYGLHANSGITRDLQTTKTLLDSMILLLGSEAAGSAGAGVSVEQVILDTIKQIEREMPADMDIEAAAEKYPVDYNESMNTVVVQEMERFLKLQKEIRTTCRDLAMGIKGIIVMTPDLENVMTAMKFNRIPTKWMSKSYPCLKPLGSYVQDLYKRLNWLHDWHHHGKPPTFWLSGFFFTQAFLTGAMQNFARKYKIPIDTLTFDYDVLKVETKTSPPDDGVYCNGLYLEGARWEWRENTLVEQFPKVLIYAMPVIFFRPVGLVDVVEGSRYRCPLYKTAERKGTLSTTGHSTNYVVPLLLNTHVKASHWVKRSVALICQTSD	tr|Q7KVA7|Q7KVA7_DROME	Dynein heavy chain at 62B OS=Drosophila melanogaster OX=7227 GN=Dhc62B PE=3 SV=2	1247-1476	tr|Q7KVA7|Q7KVA7_DROME_1247-1476	SDRLVITPLTDRCYRTLVGAYQLHLNGAPEGPAGTGKTETTKDLAKALAVQCKVFNCSDGLDYKAMGKFFKGLASCGAWACFDEFNRIELEVLSVVAQQILLIIQAVRSNATKFMFEGTELTLNPACYVCITMNPGYAGRSELPDNLKVLFRSVAMMVPDYAMIGEISLYSYGFVDARKLAVKIVTTYRLCSEQLSSQNHYDYGMRAVKTVLSACGNIKKQYPDEVEDIL	230	28	strong	False	d_melanogaster	Q7KVA7	Q7KVA7_DROME	Drosophila melanogaster	motor	0.00013296741753355493	0.999989317200692	1.0682799308047176e-05	recip	0.030830239995142186	2.988224038935172e-08	4.787725868266716e-06	0.9951366781014712	0.004853673435521562	4.830854898736626e-06	locomotion	0.04423290638028237	5.949928036143969e-06	3.6427185556100835e-06	0.9925148582694123	2.143734129617095e-06	5.945704933082258e-08	3.860765655865135e-06	3.6689193218147934e-07	0.007469118235228951	heteromer	0.302022729029349	0.9102225033827872	0.08977749661721281	True	True
tr|Q7KVA7|Q7KVA7_DROME	2e-10	1.3e-08	34.6	1868	2129	tr|Q7KVA7|Q7KVA7_DROME	Dynein heavy chain at 62B OS=Drosophila melanogaster OX=7227 GN=Dhc62B PE=3 SV=2	MYTKKLERMHRPASDITKYDNEPYMKNPLLKFRISEVHERRHYQFLKQKAADVKVRVARQQWQPEPDMRLLPQSHYEDNLRREVRKIVVPPMLRRTEAKILSFASERLKNKYPELVQAYMHDVHEEFNRLMKVYSMKNILRHPEFSDEDPAQFELPRPDIGFRRPGRTQNYSNFLENRRRIAQKLLILQLPLRAILNISVGELPKLACIFNYVLATGAMQQQLGLGGREALSYKFYHKYIQNQLDKVNTFLRWTWYPKIVQVLRKLMRKRVMPMSTWKRSWNAMEALMNREMTNMKIRTFEEMYRMCSHPRTMPMMRMSLEWSEFSSDLDTRPNAWSILRTFAEIATEISMVGYRMEPLQPQVQTLTSMAAYAKVNDYLKIEMNDNFLKDVIDKVQNIILRTYQEVIQYVEGFRDKYYALYSWQERDALNQFLSEPHEFEEYFARIDMYYGFIQMLRSEPATEYFVMAVIHNEPAIFGLRTLAENLIHEITTIIIREHIKAEVDICDEFEKIKYRALEIPKSTEELLESAEYMIHVKKDKIAELTDRIQYCLQVGTNIVELTEMSKYHFDLTIKTINWIKDINDICDYNASQQEQFKFTFEEHLQEVIKKLNSDIDELLPKLTVIDDMSRPDKFRDSYIILQNFIDQLKTFDDYVAWINKEEKLFKVALTEYPKLDIIKTFVYPFAELMKCCIEWQRYLSVWNDGPFEYLEPQFVERTTDDYLKEFQKNQKYYRVKIKQDLIDNPVCKFKGQTEDPDPAKHPVPLRLCTSMIQSIKDFTTGVFIVNTMCNPALRKRHWKEMSEIAGFDVTPDAGTTLRKILNSGLDPILDQFEIISIGANKELQLWNALQAMIKEWETRVFPYGPYKETGVQILSSLDDIQALLDDHILKTLVMRGSAFMKPCEEEVRAWYEKIMRVNETLDQWGKVQANYLYLLPIFSSKDIVAQMPEEGRLFVIVEQTYTRNMGLVLRQPLVMETAPVSGLLESLQKANELLEDIATGVSNYLEKKRLYFPRFFFLANDEMLEILSETKDPLRVLPHLSKCFEGINSLEFDAAKNVLAMISSDKETIEFIEQVSTAAAGGSVEKWLIGVEDEMLKAVRYQNELSFAHYPKVKRHEWVLEWPQMTVLAISQVYWASRVHGCLRRTFGGNMTIMMNFFQELSKELNDIVTLVRSPKISNLNRITIKSLIVIDVHAKDVSEDLIKNKVSSEFDFQWLAQMRYYWEDDKTWVRIINATVPFANEYLGNSDRLVITPLTDRCYRTLVGAYQLHLNGAPEGPAGTGKTETTKDLAKALAVQCKVFNCSDGLDYKAMGKFFKGLASCGAWACFDEFNRIELEVLSVVAQQILLIIQAVRSNATKFMFEGTELTLNPACYVCITMNPGYAGRSELPDNLKVLFRSVAMMVPDYAMIGEISLYSYGFVDARKLAVKIVTTYRLCSEQLSSQNHYDYGMRAVKTVLSACGNIKKQYPDEVEDILLLRSLIDVNLPKFLSFDVPLFEGIISDIFPGIKLPHIDYSLVESEFKRVCLEEVLEPAPSFLLKVIQTYEMIIVRHGFMLVGEPLAGKSKTLQVLAKVLSALKIKAPQKSNYFQHVQMGIMNPKSITMNQLYGSFDPISYEWTDGLVAKIFRDFAMTPTPDRKWVIFDGPVDAVWIENMNTVLDDNKKLCLTSGEVITMSNEMSMVFEVMDLAQASPATVSRCGMIYMEPSTLGWRAFAKSWLKKADPRWADEEGVPYVMALMQWLLPPCQTFVRRFCSQFIKPGEFNCMLTTFDLFDMQIAEAIEENPEDYQKYLQTYFQAAILFALIWGVGGVLDTASREKFDVFLKKLWDTDPPPPEPLGKMEITPPTEGLLVDYVFLYKQRGAWRYWPDLAKRMDVEETKTGVIVPTVDTARYIHLLKMHVEHKKRMLLVGPTGTGKTVYVQNYLMNKLDKEVFETGFITFTVMISANQCQDLLISKLQKWKRGIYGPPKGMQSVLFVDDMNMPVKEVYGAQPPLELLRQFFDYGHVYDLKDSSKVYIHNVLIMAACGLPGGSRQDVYARFLNHFNVYSINTFSDDSMFRIFLNVALNGFRRAGHGQDVFVVTNQIVSATQSIYKSVQSEIRATPSKSHYIFNLRDISRVVTGCTLVRKESVSDKKIFVRVWYHEAMRVFYDRLVDDVDRKWMFDKLNECLKANFKDKVETVFERYCVQGPDEAVFTMEAASNILFGVYFDEDSVPDERRYEEVPSVEVFLNLALTSLDDYNSTRRNKMDITLFTFALQHLNRICRIISIQGASALIIGLGGSGRQSLTKLATNMVQTSFFQPEITKNYGANDWHDDIKAILKEAGGMNKHTTFLITENQIKMELFLQDIDCLLNQGEVPNIFPIDEKQEVLEMVRLAAQGGNRNIDVSALQVFSFFVDRCKQKLHMILSFSPIGDALRTRVRLYPSLVNCCTIDWYDSWPEEALQMIAKMSLVDVNVPSEDIKLAIMDTCQYFHTTAARSTRAFCQMTGRHIYQTNASFIELIRSFQTLIERKQSETMLAKMRYIGGLDTLAQAAAAISIMQRDLNALQPKLVALAESSRKMMLEINKETLAASAAAEQVKRDEEVASVQAEAAQVLKQDCERDLAKAIPVLEDALAALNTLKPADITLVKSMKNPPPVIKLVMAAVCVIKGIPPERIPDPASGKMVQDYWGPSKRLLGEMNFLPGLKEFDKDNIPTEIVKRIHKEFIPNKDFDPKVVAKASSAAKGLCQWIIAMMMYDEVAKVVAPKKAKLAGAEKEYADTMEFLAQKRALALALEEKVALLNIELDKANAEMQKTEEHAESCRNKLLRAEALIGGLGGEKSRWNKAAEDLQELYDHLPGDVLISCGIIAYLSAVNLQYRSECVKDWFKKVTDLKIPCSSHYSITDVLGLEVTIQNWQLDGLPNDEFSSENAIISANSSRYSLFIDPQAQANNWLKNMERKNRLNCVKFNQSNYMKVIAEALEYGTPVIIENVQEELEVPLDPILMRQTFVQGGIKHISLGESVVPVNPNFRLYMTCNLRNPHFLPETFNKVTVINFALTQNALMDQLLSIVVAKERPDLQELRITLTTEAAANKGALRDAENMILKTLSAGGDILENEAAIQILADSKGLSKDIVEKQEAAKETVAKIEAFRLNYKPVAVHSSILYYSITDLPNIDPMYQFSLNWYINLYMYSIETANKSKDLPRRIKFLVDGFTRNLYNNVCRSIFEKDKLLYSFILTARILLGTGQVEMRHFAHLVTNAKESTNIPPNPDPTWITETVWLNVLRLEELKELRGIVDHFKSHLHAWQAIYDHSSPEKQPLPPPWQDKTTAFEKIIVLKALRPDSVFLAVRLFIAESIGDQYVTPPEFDISKSYADSTALTPLVFILSPGADPLGSLLAFAEKMGQEETFQSISLGQGQGPIATALIKNAQEMGYWVCLQNCHLAASWMPYLEYLWENMDTFNTTPNFRIWLTAYPTPQFPVTILQNGVKMTNEPPTGLKENLMRSYNSEPINDYEFYTGCAKQDRAFTRLLYGICFFHAVVQERRKYGPLGWNIAYGFNESDLQISVLQLSMLLNQYDHVPYDAISYLTSECNYGGRVTDNWDRRLIVTILADFCNAQAVTDNRYRFASDDRYILPRKTEHREILRYLDENLPSLAPPEVYGLHANSGITRDLQTTKTLLDSMILLLGSEAAGSAGAGVSVEQVILDTIKQIEREMPADMDIEAAAEKYPVDYNESMNTVVVQEMERFLKLQKEIRTTCRDLAMGIKGIIVMTPDLENVMTAMKFNRIPTKWMSKSYPCLKPLGSYVQDLYKRLNWLHDWHHHGKPPTFWLSGFFFTQAFLTGAMQNFARKYKIPIDTLTFDYDVLKVETKTSPPDDGVYCNGLYLEGARWEWRENTLVEQFPKVLIYAMPVIFFRPVGLVDVVEGSRYRCPLYKTAERKGTLSTTGHSTNYVVPLLLNTHVKASHWVKRSVALICQTSD	tr|Q7KVA7|Q7KVA7_DROME	Dynein heavy chain at 62B OS=Drosophila melanogaster OX=7227 GN=Dhc62B PE=3 SV=2	1868-2129	tr|Q7KVA7|Q7KVA7_DROME_1868-2129	PDLAKRMDVEETKTGVIVPTVDTARYIHLLKMHVEHKKRMLLVGPTGTGKTVYVQNYLMNKLDKEVFETGFITFTVMISANQCQDLLISKLQKWKRGIYGPPKGMQSVLFVDDMNMPVKEVYGAQPPLELLRQFFDYGHVYDLKDSSKVYIHNVLIMAACGLPGGSRQDVYARFLNHFNVYSINTFSDDSMFRIFLNVALNGFRRAGHGQDVFVVTNQIVSATQSIYKSVQSEIRATPSKSHYIFNLRDISRVVTGCTLVRK	262	28	strong	False	d_melanogaster	Q7KVA7	Q7KVA7_DROME	Drosophila melanogaster	motor	0.0001018758130152527	0.9999920010827348	7.99891726519963e-06	recip	0.014730860780871049	4.057829776484368e-06	1.794333602659417e-07	0.9979600091097723	0.0020324615685393546	3.2920585516649335e-06	locomotion	0.004423554471840844	2.7951169220316375e-07	1.4501516544952592e-08	0.9994854343756155	1.7923403336594014e-07	7.152463297270653e-07	3.6008738028314984e-07	1.639024185035183e-08	0.0005130006531904863	heteromer	0.24360633043350702	0.9338341470781553	0.0661658529218447	True	True
tr|Q9VAV5|Q9VAV5_DROME	1.1e-15	7.4e-14	51.8	2345	2566	tr|Q9VAV5|Q9VAV5_DROME	Dynein heavy chain at 89D, isoform B OS=Drosophila melanogaster OX=7227 GN=Dhc98D PE=3 SV=3	MSQTQFESTSDSADATAESLNNVEPRIVWLKTIMSNMLGVFEPKYVNATISKNMPAVENFFQRRYETQNDLDFVVLFFWRTFYDKLIEEEITVLEEVPRPPPTVPDKKGKGKKKGDARMAGGKSAGKAGASAGAAGKGRKKAGQDAAAPAGGDQEAVEEVNTGGETTDAEVEGELEGEEEATVAGSGKSSARSRPSSDTENGSKFRKKKATYVPVYVEVKKLVPAYVKTPQVHCHFGRMESCDLDPKIKYIYIVRKNRREIPNFSDVSACFAQMPLYFLLGTVRGSLINSLRDDLNLVYKSAIQFQFREPATADSQQMDSYEGQAGGSGGGGAGGPAGETGEDISSEAKESGPGLLELSKPSEFRLRALKQQKKMKEKEAAAKKAKAKKTDAEPTEEEEEADAHKVEAHLSSSEEEVEIKVEKLTIGQRWEKMLNETKAKVEAEHAAEEATPPRITPIQRRLLKEIEEFQSEITWTINHIVWAFSLPSSYILPGQEATEFEDAIIRVPVDPKRLDLVITYTQQQLEEVVDGWIKYLKKTMKTLTDAKLDDFTPMAEHRYWHKMEVELYGTLEQLKTEFVVAVLQRLTDDKSPVLDEWQAVVEKTEARFKLAKENSDYLGTIIDYLEKVRSYESFKMVVLQIPNIMVGLRHIWTMSSHYCRDPEMQVLLCQISNVFVQKVKSIINFENIFKYSATYTYETATNCANLLRCWKQAYKLSRQHIEDSGAGSRWEFDRVALFNEVNHIHRVAVDIAYVGRVFVQYENLFGHRLKACIADPSIVDNLMRKVYRMLDDLIKSVDYDMFRPGNWENWEYSLELFNKRLDNVENEAKNVIDQSINSLLSSEKGLDLVVNAMNIDTRATLQEFVATKHENLLRFFVTEINAVERVFTKLKKSPPMAKHQPAKISAIFWARLLGKKLKTSVLAFKRVEDEPAIKNSFLKRSSFKQYFELMTVMFQFEKVLFENFIQNATYLVNTTNRSNVLRIRICKESTMSYISEAVQTLKAKPRPELQMTSDRRVTPVKSSNLMPVQSEAFSAYSVADSAGTEISSESENEGLLVGDTSQKKLMCRINRLTVLVAMIMWMVSNTRKANIQLQECTAFIKMVKDKKPKDVTAMDRHCVRTCELLQRAESQYLLPIWRELVGEKTLIEYDMDFVVNLKRDVFDVLFEAQQFEHLGFTLPAVLRTAIMKKDLLFKDYERMTEVVDRYRSIINNLSMSEVIFLRGHIYDTELFIQMGVGRYTWTSFNIGKFCDQINSQLRKLTSIVSQINFIRLDLRSRIDMIKSFNLFNLDDELKVEDTSRSSGESYLQDRKNPSQRFKSVTGETITMFSVEKDVPADEKAEQACGSGIYPCQGYFELLEASRNRKAAQMKKLYDSLGPVLVKLESLVLGTFSGRSDRMKTYYEYWEGETFKCIVDMTYQNLKCYINRLLSNKPMFEVNAVLLMSEIVLEPSVQELQNTIVTATKDYISRLRIFTRWMTGTCIACPLVEMGKQFKYNYTYYEDVIQIRSIVDLVINIHDLASRVANEARGFVSQFRKYFNLWAFEKSFICQKFLEKQVTLIEIDEKFTFYSSIVETLANTRKFQDIKCVRINLEPLLASITQHAQDWCTTLGEELLRHVNDNMRAMRNEVKTLSLNLNKTTRELEDFKLVMTTIGTVQSSTLTNEQKIHEMQETFTILSEHKIMFPYEDMLMAHHLEKRWKRLFLSALYRYEKLQPIKQKFADMTSVEIDEFCDDLAEFIKDYDENGPGSVGAELERGVRLMDPYGQKIAERESRREELANAERLFDMAMVDYHEFARVQTEFEGLQQLYKLYKAQKYAREGWGKTLWADLDPNVLTEGVESYLKEFRKFTKAVRTLPVGVQLEIHMKQFKGTVPLMVSLKHEALRERHWLQLMEKTGQYFDMSPARFTLENMFAMQLHKYQEIAEQILTNAIKELQIERGVQAVIETWASMAFKTFKHFKGSDDRGWVLGPVDEIMQILEDNAMNLQSMGASQFIGPFLETVNKWERTLALISEIIDEWLVVQRKWLYLEGIFIGGDIRTQLPEEARKFDDIDKSYRRIMVDCAKNPLVVPFCTVPGRLVEIQGLGIGLENCQKSLNEYLDSKRRIFPRFYFISTDELLSILGSSEPSAVQNHIIKMYDNIKSLRLVKEGSQTIVTGMISSEGEVMEFRHSARAAGRVEYWMNDVLDEMRRSNRFINKTAIYDFGTDLQISRPDWLMNYQGMVGLAASQVWWTAEVEEAFDQAQNHGNMRAMKDFLGKNNYQIEELVLKVRSNLSRNDRLKFKAQCTVDVHARDIIDNFVRDNVLDASEFSWESQLRFYWIKFYDNLHVLQCSGSFDFGYEYMGLNGRLVITPLTDRIYLTITQALLMNLGGAPAGPAGTGKTETVKDLAKAMGLLCVVTNCGEGMDYRAVGTILSGLVQCGAWGCFDEFNRIDISVLSVISTQLQTIRNGLIRKLDRFVFEGVEIHLDPKCGVFVTMNPGYAGRTELPESVKALFRPVTCIKPDLELICLISLFSDGFLTAKVLAKKMTVLYSLAQAQLSKQCHYDWGLRSLNSVLRMAGVMKRQSEDLPEAVVLMRVLRDMNFPKFVFEDVPLFLGLIKDLFPGIDCPRIGYPDFNAAVRHVLVNDGYILLPDQEDKVVQMYETMMTRHSTMLVGPTGGGKTVVINALVKAQTHMGLPTKCLVLNPKACSVIELYGFLDMETRDWIDGLFSNIFREMNKPIEREERRYACFDGDVDALWIENMNSVMDDNKLLTLANGERIRLENYCALLFEVGNLNYASPATVSRAGMVYVDPKNLRYSPFWQRWVLTRPEPQRELLNDFFEKIITQSIAFILEGLDGTTQGNPLKLVIMQTDLNMVTQFCNLYDALLPNYVMDSKNYDEPVQQNYNTDSLECCFLQAVYGSMGACLVEKHQPVFDEYMKRISGFPLVQDTPENPASGGQFPQSKPTLYDYFWDVKDNVWKAWEWVVQPYTHDPQVKFSEILVPTVDNTRTNRTLSLMSEIKRPVLLVGEAGTSKTATIMQYLRNLNPSVNVILNINFSSRTSSLDVQHTLEAAVEKRTKDTYGPPMGKRIACFIDDMNMPQVDDYGTQQPIALLKLFFERGGMYDRDKDLNWKKFKDLTFYAAMGTAGGGRNEVDPRFISMFSTYNIIFPNDESLIQIYSSIFKGHMVFVKFQPEYMLIADMIVHMTLKLFKMVIVDLPPTPSKFHYIFNLKDLSRIFAGMLLIEPTCFKGLRDLIRVWRNEYTRIICDRLITDNDIANVRRNLAVEVAERFPPTFEEEHGFIDAAAAEAEAQARLLYEPSKADIDGGEEEGEEEEEGEEAPQVILSLKDYVLRDPLLFGDFRNFTNESEPRLYEDLLDYNSVYFLFTEILEEYCERKQKMTLVLFEDCLEHLTRVHRTLRMNRGHVLLIGVGGSGKKCITRLAAFAAECDVFEITISRGYNEAAFREDLKVLYTIAGVKRKKVVFLFTGAQVAEEGFLELINNILTVGQVPALFPDEDKDGIVNQVRKFAEEDGVSASKDAVWGYFLRTCAENLHVVLCMSPAGDALRNRCRNFPGLIGSTYIDWVFPWPRQALYAVAKLFLTEHRLIPASHREAIVEHVVHVHTSIQQYSKDYLAKLRRNNFVTPKHYLDYINTYRGLLEEKAKFITQQRSRLGEGIKKIEEASVQIDELRIIVTEQKKNVAVASEECEAMLVTIESSTQKANVKKAEASEKSVEVEIKGKQIAIEKDEAEEILAEAMPALEEARLALSQLEKAQITEIRSFATPPAAVQVVCECVAILKGYKEINWKSAKGMMSDVNFLKSLMEMDCEALTQKQITQCRQHMKTGNLEDMAKISVAGAGLLRFVRAVLGFFDVYKEVKPKKERLDFLVEEQEVQIKLLNHLNGEIQKLEEKLNELNENYATSMKQMRALTEMMQQAERRLIASDKLISGLTSELIRWSKEMASLGQQLIDSVGGCLISASFLAYTGAFTWEFRKAMVFDDWLEDIASLGIPIQLPFKIDGYLTTDVEISQWSNEGLPPDELSIQNGILTMRASRFPLCIDPQLQALQWIRKREFKNNLKVLSFSDSDFLKQLEMAIMYGTPVLFEDVDDYIDPVIDDILQKNIRIQGGRKFVMLGDKEVDWDPSFRVYLTTKFSNPKFDPAVYAKALVINYTVTQTGLEDQLLSVVVGTERPDLEAQRESLIAQTSENKQLLQQLEDSLLRELSTSTGNMLDNVELIETLENTKTKAGVVMEQLKLAADTAADIEVLRNGYRPAAKRGAVLFFALSDMATVNSMYQYALAAYLDVFVYSLRKAVPDASLNKRLNNIIKTLTENVYCYGCTGIFERHKLLFSFQIATKLAQRDGILLQSELDFFIKGSIALTKSERSNPCKWLSEKSWEDVLKLAFDFPDIFGTLPDHFGRYLTEWKEWFDLENPEEVPCPGDYNIKCNAFQKLMFLRCFRVDRIFRSINQYIVETMDEFYIMPPVVSFSAIYEQTSSTIPVCFVLSAGSDPTNDLIKLADTIVGMSNFCHISLGQGQEKAALRLLDGAIKQGMWLMLQNGHLLIRFVRELEKHLDRIENPHPDFRLWITTDPTPTFPIGILQKSLKVVTEPPNGLKLNLRSTYFKVRQERLESCSHVAFRPLVYVLAFFHAVVQERRKYDKLGWNIAYDFNDTDFDVCTEILRTYLTRCGTGKIPWNSLKYLIGEVMYGGRVIDDFDRRITNCYMNEYMGDFLFDEFKVFHFYEDDNVDYCLPEEETILKEDYIAHIDKLPLVNKPDVFGLHPNAEIGYYTMAARNIWNSLIELQPQTGEGTGGISRDDFIDSVAAGILKKLPPAFETWRIRKQIQMSLSPTGVVLLQELDRFNLLVVRIKKTLELLRKAIAGEIGMDNVLDNIANSLFNGLLPAAWSKLAPATCKQLASWLEHLRLRAVQYKYWTLSGEPLVMWLSGLHIPQSYLTALVQIACRRNAWPLDRSTLFTYVTKFADPDDVEERPVTGCLVHGLYIEGGRFDLATNQLARSHPKVLVEELAILAVEPIEAHRLKLQNTYLAPVYTTSLRRNAMGVGLVFEANLATSEDLSHWILQGVCLTLNTDT	tr|Q9VAV5|Q9VAV5_DROME	Dynein heavy chain at 89D, isoform B OS=Drosophila melanogaster OX=7227 GN=Dhc98D PE=3 SV=3	2345-2566	tr|Q9VAV5|Q9VAV5_DROME_2345-2566	LNGRLVITPLTDRIYLTITQALLMNLGGAPAGPAGTGKTETVKDLAKAMGLLCVVTNCGEGMDYRAVGTILSGLVQCGAWGCFDEFNRIDISVLSVISTQLQTIRNGLIRKLDRFVFEGVEIHLDPKCGVFVTMNPGYAGRTELPESVKALFRPVTCIKPDLELICLISLFSDGFLTAKVLAKKMTVLYSLAQAQLSKQCHYDWGLRSLNSVLRMAGVMKRQ	222	28	strong	False	d_melanogaster	Q9VAV5	Q9VAV5_DROME	Drosophila melanogaster	motor	9.077401260682153e-05	0.9999929421148728	7.057885127175738e-06	recip	0.0066883266722699486	4.986619686277093e-09	2.530669382969355e-06	0.9991775536011224	0.0008190204560566476	8.9028681843293e-07	locomotion	0.05640351494814218	4.252699695326788e-05	6.86168445607579e-06	0.9899936209904646	6.937167168264855e-07	3.0624301570227097e-08	2.803178537306782e-06	7.332419562039728e-07	0.00995272956661414	heteromer	0.2043869960138852	0.947991574811468	0.05200842518853194	True	True
tr|Q9VAV5|Q9VAV5_DROME	4.7e-11	3.2e-09	36.6	2972	3244	tr|Q9VAV5|Q9VAV5_DROME	Dynein heavy chain at 89D, isoform B OS=Drosophila melanogaster OX=7227 GN=Dhc98D PE=3 SV=3	MSQTQFESTSDSADATAESLNNVEPRIVWLKTIMSNMLGVFEPKYVNATISKNMPAVENFFQRRYETQNDLDFVVLFFWRTFYDKLIEEEITVLEEVPRPPPTVPDKKGKGKKKGDARMAGGKSAGKAGASAGAAGKGRKKAGQDAAAPAGGDQEAVEEVNTGGETTDAEVEGELEGEEEATVAGSGKSSARSRPSSDTENGSKFRKKKATYVPVYVEVKKLVPAYVKTPQVHCHFGRMESCDLDPKIKYIYIVRKNRREIPNFSDVSACFAQMPLYFLLGTVRGSLINSLRDDLNLVYKSAIQFQFREPATADSQQMDSYEGQAGGSGGGGAGGPAGETGEDISSEAKESGPGLLELSKPSEFRLRALKQQKKMKEKEAAAKKAKAKKTDAEPTEEEEEADAHKVEAHLSSSEEEVEIKVEKLTIGQRWEKMLNETKAKVEAEHAAEEATPPRITPIQRRLLKEIEEFQSEITWTINHIVWAFSLPSSYILPGQEATEFEDAIIRVPVDPKRLDLVITYTQQQLEEVVDGWIKYLKKTMKTLTDAKLDDFTPMAEHRYWHKMEVELYGTLEQLKTEFVVAVLQRLTDDKSPVLDEWQAVVEKTEARFKLAKENSDYLGTIIDYLEKVRSYESFKMVVLQIPNIMVGLRHIWTMSSHYCRDPEMQVLLCQISNVFVQKVKSIINFENIFKYSATYTYETATNCANLLRCWKQAYKLSRQHIEDSGAGSRWEFDRVALFNEVNHIHRVAVDIAYVGRVFVQYENLFGHRLKACIADPSIVDNLMRKVYRMLDDLIKSVDYDMFRPGNWENWEYSLELFNKRLDNVENEAKNVIDQSINSLLSSEKGLDLVVNAMNIDTRATLQEFVATKHENLLRFFVTEINAVERVFTKLKKSPPMAKHQPAKISAIFWARLLGKKLKTSVLAFKRVEDEPAIKNSFLKRSSFKQYFELMTVMFQFEKVLFENFIQNATYLVNTTNRSNVLRIRICKESTMSYISEAVQTLKAKPRPELQMTSDRRVTPVKSSNLMPVQSEAFSAYSVADSAGTEISSESENEGLLVGDTSQKKLMCRINRLTVLVAMIMWMVSNTRKANIQLQECTAFIKMVKDKKPKDVTAMDRHCVRTCELLQRAESQYLLPIWRELVGEKTLIEYDMDFVVNLKRDVFDVLFEAQQFEHLGFTLPAVLRTAIMKKDLLFKDYERMTEVVDRYRSIINNLSMSEVIFLRGHIYDTELFIQMGVGRYTWTSFNIGKFCDQINSQLRKLTSIVSQINFIRLDLRSRIDMIKSFNLFNLDDELKVEDTSRSSGESYLQDRKNPSQRFKSVTGETITMFSVEKDVPADEKAEQACGSGIYPCQGYFELLEASRNRKAAQMKKLYDSLGPVLVKLESLVLGTFSGRSDRMKTYYEYWEGETFKCIVDMTYQNLKCYINRLLSNKPMFEVNAVLLMSEIVLEPSVQELQNTIVTATKDYISRLRIFTRWMTGTCIACPLVEMGKQFKYNYTYYEDVIQIRSIVDLVINIHDLASRVANEARGFVSQFRKYFNLWAFEKSFICQKFLEKQVTLIEIDEKFTFYSSIVETLANTRKFQDIKCVRINLEPLLASITQHAQDWCTTLGEELLRHVNDNMRAMRNEVKTLSLNLNKTTRELEDFKLVMTTIGTVQSSTLTNEQKIHEMQETFTILSEHKIMFPYEDMLMAHHLEKRWKRLFLSALYRYEKLQPIKQKFADMTSVEIDEFCDDLAEFIKDYDENGPGSVGAELERGVRLMDPYGQKIAERESRREELANAERLFDMAMVDYHEFARVQTEFEGLQQLYKLYKAQKYAREGWGKTLWADLDPNVLTEGVESYLKEFRKFTKAVRTLPVGVQLEIHMKQFKGTVPLMVSLKHEALRERHWLQLMEKTGQYFDMSPARFTLENMFAMQLHKYQEIAEQILTNAIKELQIERGVQAVIETWASMAFKTFKHFKGSDDRGWVLGPVDEIMQILEDNAMNLQSMGASQFIGPFLETVNKWERTLALISEIIDEWLVVQRKWLYLEGIFIGGDIRTQLPEEARKFDDIDKSYRRIMVDCAKNPLVVPFCTVPGRLVEIQGLGIGLENCQKSLNEYLDSKRRIFPRFYFISTDELLSILGSSEPSAVQNHIIKMYDNIKSLRLVKEGSQTIVTGMISSEGEVMEFRHSARAAGRVEYWMNDVLDEMRRSNRFINKTAIYDFGTDLQISRPDWLMNYQGMVGLAASQVWWTAEVEEAFDQAQNHGNMRAMKDFLGKNNYQIEELVLKVRSNLSRNDRLKFKAQCTVDVHARDIIDNFVRDNVLDASEFSWESQLRFYWIKFYDNLHVLQCSGSFDFGYEYMGLNGRLVITPLTDRIYLTITQALLMNLGGAPAGPAGTGKTETVKDLAKAMGLLCVVTNCGEGMDYRAVGTILSGLVQCGAWGCFDEFNRIDISVLSVISTQLQTIRNGLIRKLDRFVFEGVEIHLDPKCGVFVTMNPGYAGRTELPESVKALFRPVTCIKPDLELICLISLFSDGFLTAKVLAKKMTVLYSLAQAQLSKQCHYDWGLRSLNSVLRMAGVMKRQSEDLPEAVVLMRVLRDMNFPKFVFEDVPLFLGLIKDLFPGIDCPRIGYPDFNAAVRHVLVNDGYILLPDQEDKVVQMYETMMTRHSTMLVGPTGGGKTVVINALVKAQTHMGLPTKCLVLNPKACSVIELYGFLDMETRDWIDGLFSNIFREMNKPIEREERRYACFDGDVDALWIENMNSVMDDNKLLTLANGERIRLENYCALLFEVGNLNYASPATVSRAGMVYVDPKNLRYSPFWQRWVLTRPEPQRELLNDFFEKIITQSIAFILEGLDGTTQGNPLKLVIMQTDLNMVTQFCNLYDALLPNYVMDSKNYDEPVQQNYNTDSLECCFLQAVYGSMGACLVEKHQPVFDEYMKRISGFPLVQDTPENPASGGQFPQSKPTLYDYFWDVKDNVWKAWEWVVQPYTHDPQVKFSEILVPTVDNTRTNRTLSLMSEIKRPVLLVGEAGTSKTATIMQYLRNLNPSVNVILNINFSSRTSSLDVQHTLEAAVEKRTKDTYGPPMGKRIACFIDDMNMPQVDDYGTQQPIALLKLFFERGGMYDRDKDLNWKKFKDLTFYAAMGTAGGGRNEVDPRFISMFSTYNIIFPNDESLIQIYSSIFKGHMVFVKFQPEYMLIADMIVHMTLKLFKMVIVDLPPTPSKFHYIFNLKDLSRIFAGMLLIEPTCFKGLRDLIRVWRNEYTRIICDRLITDNDIANVRRNLAVEVAERFPPTFEEEHGFIDAAAAEAEAQARLLYEPSKADIDGGEEEGEEEEEGEEAPQVILSLKDYVLRDPLLFGDFRNFTNESEPRLYEDLLDYNSVYFLFTEILEEYCERKQKMTLVLFEDCLEHLTRVHRTLRMNRGHVLLIGVGGSGKKCITRLAAFAAECDVFEITISRGYNEAAFREDLKVLYTIAGVKRKKVVFLFTGAQVAEEGFLELINNILTVGQVPALFPDEDKDGIVNQVRKFAEEDGVSASKDAVWGYFLRTCAENLHVVLCMSPAGDALRNRCRNFPGLIGSTYIDWVFPWPRQALYAVAKLFLTEHRLIPASHREAIVEHVVHVHTSIQQYSKDYLAKLRRNNFVTPKHYLDYINTYRGLLEEKAKFITQQRSRLGEGIKKIEEASVQIDELRIIVTEQKKNVAVASEECEAMLVTIESSTQKANVKKAEASEKSVEVEIKGKQIAIEKDEAEEILAEAMPALEEARLALSQLEKAQITEIRSFATPPAAVQVVCECVAILKGYKEINWKSAKGMMSDVNFLKSLMEMDCEALTQKQITQCRQHMKTGNLEDMAKISVAGAGLLRFVRAVLGFFDVYKEVKPKKERLDFLVEEQEVQIKLLNHLNGEIQKLEEKLNELNENYATSMKQMRALTEMMQQAERRLIASDKLISGLTSELIRWSKEMASLGQQLIDSVGGCLISASFLAYTGAFTWEFRKAMVFDDWLEDIASLGIPIQLPFKIDGYLTTDVEISQWSNEGLPPDELSIQNGILTMRASRFPLCIDPQLQALQWIRKREFKNNLKVLSFSDSDFLKQLEMAIMYGTPVLFEDVDDYIDPVIDDILQKNIRIQGGRKFVMLGDKEVDWDPSFRVYLTTKFSNPKFDPAVYAKALVINYTVTQTGLEDQLLSVVVGTERPDLEAQRESLIAQTSENKQLLQQLEDSLLRELSTSTGNMLDNVELIETLENTKTKAGVVMEQLKLAADTAADIEVLRNGYRPAAKRGAVLFFALSDMATVNSMYQYALAAYLDVFVYSLRKAVPDASLNKRLNNIIKTLTENVYCYGCTGIFERHKLLFSFQIATKLAQRDGILLQSELDFFIKGSIALTKSERSNPCKWLSEKSWEDVLKLAFDFPDIFGTLPDHFGRYLTEWKEWFDLENPEEVPCPGDYNIKCNAFQKLMFLRCFRVDRIFRSINQYIVETMDEFYIMPPVVSFSAIYEQTSSTIPVCFVLSAGSDPTNDLIKLADTIVGMSNFCHISLGQGQEKAALRLLDGAIKQGMWLMLQNGHLLIRFVRELEKHLDRIENPHPDFRLWITTDPTPTFPIGILQKSLKVVTEPPNGLKLNLRSTYFKVRQERLESCSHVAFRPLVYVLAFFHAVVQERRKYDKLGWNIAYDFNDTDFDVCTEILRTYLTRCGTGKIPWNSLKYLIGEVMYGGRVIDDFDRRITNCYMNEYMGDFLFDEFKVFHFYEDDNVDYCLPEEETILKEDYIAHIDKLPLVNKPDVFGLHPNAEIGYYTMAARNIWNSLIELQPQTGEGTGGISRDDFIDSVAAGILKKLPPAFETWRIRKQIQMSLSPTGVVLLQELDRFNLLVVRIKKTLELLRKAIAGEIGMDNVLDNIANSLFNGLLPAAWSKLAPATCKQLASWLEHLRLRAVQYKYWTLSGEPLVMWLSGLHIPQSYLTALVQIACRRNAWPLDRSTLFTYVTKFADPDDVEERPVTGCLVHGLYIEGGRFDLATNQLARSHPKVLVEELAILAVEPIEAHRLKLQNTYLAPVYTTSLRRNAMGVGLVFEANLATSEDLSHWILQGVCLTLNTDT	tr|Q9VAV5|Q9VAV5_DROME	Dynein heavy chain at 89D, isoform B OS=Drosophila melanogaster OX=7227 GN=Dhc98D PE=3 SV=3	2972-3244	tr|Q9VAV5|Q9VAV5_DROME_2972-3244	PYTHDPQVKFSEILVPTVDNTRTNRTLSLMSEIKRPVLLVGEAGTSKTATIMQYLRNLNPSVNVILNINFSSRTSSLDVQHTLEAAVEKRTKDTYGPPMGKRIACFIDDMNMPQVDDYGTQQPIALLKLFFERGGMYDRDKDLNWKKFKDLTFYAAMGTAGGGRNEVDPRFISMFSTYNIIFPNDESLIQIYSSIFKGHMVFVKFQPEYMLIADMIVHMTLKLFKMVIVDLPPTPSKFHYIFNLKDLSRIFAGMLLIEPTCFKGLRDLIRVWR	273	18	strong	False	d_melanogaster	Q9VAV5	Q9VAV5_DROME	Drosophila melanogaster	motor	0.00016625471116622293	0.9999863767229625	1.3623277037511058e-05	recip	0.01892401605192511	2.499746716160724e-06	3.459063350614844e-07	0.9972632239017533	0.0027317269941527656	2.2034510424995337e-06	locomotion	0.0023661685249662112	1.5812451448754486e-08	7.3540428112342654e-09	0.999745131906	2.7851884724295636e-08	1.4440915108860372e-07	6.123391895268976e-08	2.2933959602447836e-09	0.0002546091391550749	heteromer	0.07280864606670429	0.9862005362003057	0.013799463799694333	True	True
tr|Q9VAV5|Q9VAV5_DROME	2e-10	1.3e-08	34.6	3357	3653	tr|Q9VAV5|Q9VAV5_DROME	Dynein heavy chain at 89D, isoform B OS=Drosophila melanogaster OX=7227 GN=Dhc98D PE=3 SV=3	MSQTQFESTSDSADATAESLNNVEPRIVWLKTIMSNMLGVFEPKYVNATISKNMPAVENFFQRRYETQNDLDFVVLFFWRTFYDKLIEEEITVLEEVPRPPPTVPDKKGKGKKKGDARMAGGKSAGKAGASAGAAGKGRKKAGQDAAAPAGGDQEAVEEVNTGGETTDAEVEGELEGEEEATVAGSGKSSARSRPSSDTENGSKFRKKKATYVPVYVEVKKLVPAYVKTPQVHCHFGRMESCDLDPKIKYIYIVRKNRREIPNFSDVSACFAQMPLYFLLGTVRGSLINSLRDDLNLVYKSAIQFQFREPATADSQQMDSYEGQAGGSGGGGAGGPAGETGEDISSEAKESGPGLLELSKPSEFRLRALKQQKKMKEKEAAAKKAKAKKTDAEPTEEEEEADAHKVEAHLSSSEEEVEIKVEKLTIGQRWEKMLNETKAKVEAEHAAEEATPPRITPIQRRLLKEIEEFQSEITWTINHIVWAFSLPSSYILPGQEATEFEDAIIRVPVDPKRLDLVITYTQQQLEEVVDGWIKYLKKTMKTLTDAKLDDFTPMAEHRYWHKMEVELYGTLEQLKTEFVVAVLQRLTDDKSPVLDEWQAVVEKTEARFKLAKENSDYLGTIIDYLEKVRSYESFKMVVLQIPNIMVGLRHIWTMSSHYCRDPEMQVLLCQISNVFVQKVKSIINFENIFKYSATYTYETATNCANLLRCWKQAYKLSRQHIEDSGAGSRWEFDRVALFNEVNHIHRVAVDIAYVGRVFVQYENLFGHRLKACIADPSIVDNLMRKVYRMLDDLIKSVDYDMFRPGNWENWEYSLELFNKRLDNVENEAKNVIDQSINSLLSSEKGLDLVVNAMNIDTRATLQEFVATKHENLLRFFVTEINAVERVFTKLKKSPPMAKHQPAKISAIFWARLLGKKLKTSVLAFKRVEDEPAIKNSFLKRSSFKQYFELMTVMFQFEKVLFENFIQNATYLVNTTNRSNVLRIRICKESTMSYISEAVQTLKAKPRPELQMTSDRRVTPVKSSNLMPVQSEAFSAYSVADSAGTEISSESENEGLLVGDTSQKKLMCRINRLTVLVAMIMWMVSNTRKANIQLQECTAFIKMVKDKKPKDVTAMDRHCVRTCELLQRAESQYLLPIWRELVGEKTLIEYDMDFVVNLKRDVFDVLFEAQQFEHLGFTLPAVLRTAIMKKDLLFKDYERMTEVVDRYRSIINNLSMSEVIFLRGHIYDTELFIQMGVGRYTWTSFNIGKFCDQINSQLRKLTSIVSQINFIRLDLRSRIDMIKSFNLFNLDDELKVEDTSRSSGESYLQDRKNPSQRFKSVTGETITMFSVEKDVPADEKAEQACGSGIYPCQGYFELLEASRNRKAAQMKKLYDSLGPVLVKLESLVLGTFSGRSDRMKTYYEYWEGETFKCIVDMTYQNLKCYINRLLSNKPMFEVNAVLLMSEIVLEPSVQELQNTIVTATKDYISRLRIFTRWMTGTCIACPLVEMGKQFKYNYTYYEDVIQIRSIVDLVINIHDLASRVANEARGFVSQFRKYFNLWAFEKSFICQKFLEKQVTLIEIDEKFTFYSSIVETLANTRKFQDIKCVRINLEPLLASITQHAQDWCTTLGEELLRHVNDNMRAMRNEVKTLSLNLNKTTRELEDFKLVMTTIGTVQSSTLTNEQKIHEMQETFTILSEHKIMFPYEDMLMAHHLEKRWKRLFLSALYRYEKLQPIKQKFADMTSVEIDEFCDDLAEFIKDYDENGPGSVGAELERGVRLMDPYGQKIAERESRREELANAERLFDMAMVDYHEFARVQTEFEGLQQLYKLYKAQKYAREGWGKTLWADLDPNVLTEGVESYLKEFRKFTKAVRTLPVGVQLEIHMKQFKGTVPLMVSLKHEALRERHWLQLMEKTGQYFDMSPARFTLENMFAMQLHKYQEIAEQILTNAIKELQIERGVQAVIETWASMAFKTFKHFKGSDDRGWVLGPVDEIMQILEDNAMNLQSMGASQFIGPFLETVNKWERTLALISEIIDEWLVVQRKWLYLEGIFIGGDIRTQLPEEARKFDDIDKSYRRIMVDCAKNPLVVPFCTVPGRLVEIQGLGIGLENCQKSLNEYLDSKRRIFPRFYFISTDELLSILGSSEPSAVQNHIIKMYDNIKSLRLVKEGSQTIVTGMISSEGEVMEFRHSARAAGRVEYWMNDVLDEMRRSNRFINKTAIYDFGTDLQISRPDWLMNYQGMVGLAASQVWWTAEVEEAFDQAQNHGNMRAMKDFLGKNNYQIEELVLKVRSNLSRNDRLKFKAQCTVDVHARDIIDNFVRDNVLDASEFSWESQLRFYWIKFYDNLHVLQCSGSFDFGYEYMGLNGRLVITPLTDRIYLTITQALLMNLGGAPAGPAGTGKTETVKDLAKAMGLLCVVTNCGEGMDYRAVGTILSGLVQCGAWGCFDEFNRIDISVLSVISTQLQTIRNGLIRKLDRFVFEGVEIHLDPKCGVFVTMNPGYAGRTELPESVKALFRPVTCIKPDLELICLISLFSDGFLTAKVLAKKMTVLYSLAQAQLSKQCHYDWGLRSLNSVLRMAGVMKRQSEDLPEAVVLMRVLRDMNFPKFVFEDVPLFLGLIKDLFPGIDCPRIGYPDFNAAVRHVLVNDGYILLPDQEDKVVQMYETMMTRHSTMLVGPTGGGKTVVINALVKAQTHMGLPTKCLVLNPKACSVIELYGFLDMETRDWIDGLFSNIFREMNKPIEREERRYACFDGDVDALWIENMNSVMDDNKLLTLANGERIRLENYCALLFEVGNLNYASPATVSRAGMVYVDPKNLRYSPFWQRWVLTRPEPQRELLNDFFEKIITQSIAFILEGLDGTTQGNPLKLVIMQTDLNMVTQFCNLYDALLPNYVMDSKNYDEPVQQNYNTDSLECCFLQAVYGSMGACLVEKHQPVFDEYMKRISGFPLVQDTPENPASGGQFPQSKPTLYDYFWDVKDNVWKAWEWVVQPYTHDPQVKFSEILVPTVDNTRTNRTLSLMSEIKRPVLLVGEAGTSKTATIMQYLRNLNPSVNVILNINFSSRTSSLDVQHTLEAAVEKRTKDTYGPPMGKRIACFIDDMNMPQVDDYGTQQPIALLKLFFERGGMYDRDKDLNWKKFKDLTFYAAMGTAGGGRNEVDPRFISMFSTYNIIFPNDESLIQIYSSIFKGHMVFVKFQPEYMLIADMIVHMTLKLFKMVIVDLPPTPSKFHYIFNLKDLSRIFAGMLLIEPTCFKGLRDLIRVWRNEYTRIICDRLITDNDIANVRRNLAVEVAERFPPTFEEEHGFIDAAAAEAEAQARLLYEPSKADIDGGEEEGEEEEEGEEAPQVILSLKDYVLRDPLLFGDFRNFTNESEPRLYEDLLDYNSVYFLFTEILEEYCERKQKMTLVLFEDCLEHLTRVHRTLRMNRGHVLLIGVGGSGKKCITRLAAFAAECDVFEITISRGYNEAAFREDLKVLYTIAGVKRKKVVFLFTGAQVAEEGFLELINNILTVGQVPALFPDEDKDGIVNQVRKFAEEDGVSASKDAVWGYFLRTCAENLHVVLCMSPAGDALRNRCRNFPGLIGSTYIDWVFPWPRQALYAVAKLFLTEHRLIPASHREAIVEHVVHVHTSIQQYSKDYLAKLRRNNFVTPKHYLDYINTYRGLLEEKAKFITQQRSRLGEGIKKIEEASVQIDELRIIVTEQKKNVAVASEECEAMLVTIESSTQKANVKKAEASEKSVEVEIKGKQIAIEKDEAEEILAEAMPALEEARLALSQLEKAQITEIRSFATPPAAVQVVCECVAILKGYKEINWKSAKGMMSDVNFLKSLMEMDCEALTQKQITQCRQHMKTGNLEDMAKISVAGAGLLRFVRAVLGFFDVYKEVKPKKERLDFLVEEQEVQIKLLNHLNGEIQKLEEKLNELNENYATSMKQMRALTEMMQQAERRLIASDKLISGLTSELIRWSKEMASLGQQLIDSVGGCLISASFLAYTGAFTWEFRKAMVFDDWLEDIASLGIPIQLPFKIDGYLTTDVEISQWSNEGLPPDELSIQNGILTMRASRFPLCIDPQLQALQWIRKREFKNNLKVLSFSDSDFLKQLEMAIMYGTPVLFEDVDDYIDPVIDDILQKNIRIQGGRKFVMLGDKEVDWDPSFRVYLTTKFSNPKFDPAVYAKALVINYTVTQTGLEDQLLSVVVGTERPDLEAQRESLIAQTSENKQLLQQLEDSLLRELSTSTGNMLDNVELIETLENTKTKAGVVMEQLKLAADTAADIEVLRNGYRPAAKRGAVLFFALSDMATVNSMYQYALAAYLDVFVYSLRKAVPDASLNKRLNNIIKTLTENVYCYGCTGIFERHKLLFSFQIATKLAQRDGILLQSELDFFIKGSIALTKSERSNPCKWLSEKSWEDVLKLAFDFPDIFGTLPDHFGRYLTEWKEWFDLENPEEVPCPGDYNIKCNAFQKLMFLRCFRVDRIFRSINQYIVETMDEFYIMPPVVSFSAIYEQTSSTIPVCFVLSAGSDPTNDLIKLADTIVGMSNFCHISLGQGQEKAALRLLDGAIKQGMWLMLQNGHLLIRFVRELEKHLDRIENPHPDFRLWITTDPTPTFPIGILQKSLKVVTEPPNGLKLNLRSTYFKVRQERLESCSHVAFRPLVYVLAFFHAVVQERRKYDKLGWNIAYDFNDTDFDVCTEILRTYLTRCGTGKIPWNSLKYLIGEVMYGGRVIDDFDRRITNCYMNEYMGDFLFDEFKVFHFYEDDNVDYCLPEEETILKEDYIAHIDKLPLVNKPDVFGLHPNAEIGYYTMAARNIWNSLIELQPQTGEGTGGISRDDFIDSVAAGILKKLPPAFETWRIRKQIQMSLSPTGVVLLQELDRFNLLVVRIKKTLELLRKAIAGEIGMDNVLDNIANSLFNGLLPAAWSKLAPATCKQLASWLEHLRLRAVQYKYWTLSGEPLVMWLSGLHIPQSYLTALVQIACRRNAWPLDRSTLFTYVTKFADPDDVEERPVTGCLVHGLYIEGGRFDLATNQLARSHPKVLVEELAILAVEPIEAHRLKLQNTYLAPVYTTSLRRNAMGVGLVFEANLATSEDLSHWILQGVCLTLNTDT	tr|Q9VAV5|Q9VAV5_DROME	Dynein heavy chain at 89D, isoform B OS=Drosophila melanogaster OX=7227 GN=Dhc98D PE=3 SV=3	3357-3653	tr|Q9VAV5|Q9VAV5_DROME_3357-3653	LYEDLLDYNSVYFLFTEILEEYCERKQKMTLVLFEDCLEHLTRVHRTLRMNRGHVLLIGVGGSGKKCITRLAAFAAECDVFEITISRGYNEAAFREDLKVLYTIAGVKRKKVVFLFTGAQVAEEGFLELINNILTVGQVPALFPDEDKDGIVNQVRKFAEEDGVSASKDAVWGYFLRTCAENLHVVLCMSPAGDALRNRCRNFPGLIGSTYIDWVFPWPRQALYAVAKLFLTEHRLIPASHREAIVEHVVHVHTSIQQYSKDYLAKLRRNNFVTPKHYLDYINTYRGLLEEKAKFIT	297	23	strong	False	d_melanogaster	Q9VAV5	Q9VAV5_DROME	Drosophila melanogaster	motor	0.0001418474028097354	0.9999885390257055	1.1460974294501738e-05	recip	7.2453166853242435e-06	5.952621154503242e-11	6.934480255063422e-09	0.9999995467036088	4.064089564864031e-07	3.989342820210271e-08	locomotion	1.0844000368120602e-05	6.065999696717924e-10	1.6837872776524516e-09	0.9999992929419658	4.351777676306393e-09	1.2086023136377875e-10	1.6679762369117812e-08	2.460615881796692e-11	6.835906407333464e-07	heteromer	1.432154089380973e-07	0.9999999927455185	7.2544815148170535e-09	True	True
tr|Q9VWZ3|Q9VWZ3_DROME	1.3e-17	8.5e-16	58.1	1386	1622	tr|Q9VWZ3|Q9VWZ3_DROME	Dynein heavy chain at 16F OS=Drosophila melanogaster OX=7227 GN=Dhc16F PE=3 SV=1	MSGMNRHLISKGKDRSKIKIKGKEKEKERKKDEDDDGSRKARERGRSRRQSAGGGDHSVDMGFKRVTGEDRPSSMSMDRLDSDFAAFTDRASDANDGSITGPADGNGKKAQTGGKQKRASKHRLNFSTSKSAGSGTGNKSRSASTTKITTGASLIPDLNLIINRMRNMPDDSFVYMDYMLPHDSEYFTPYSLREVEYKDLNTYEPFYTVTRHGVTFWHCSENFFTPLDQWQQEFKQFLSIIQIRSFSIFRLWKGFKVWEKTIKWRKLNEARDYLQNNLFIVIPQLAKAILRMRSDIVQLQRLNFVNVSNIENWHPFYFLETHMRIYEQLHKTFTDFREFIAKTIFRACTDAIQARGFYPDDEVNYYPSLKKMREAHSFMDRARKRAFCKTLTNFLTYCDMMVYQMLYRITKKSFEDLATSFEVHDEVGPSEADINKHDRVDKRIEKQRPQDKPQSPFFLAMLRLLPDRIDIEPSEDIIRIIFQRITGLILETVLEIHPFTTDPFFTQYTQPSIMGRQEEVLYEGAPDLHYLLRADIRFQYNRKNMFVLIRKAYERARLYTQRFHQIRENFEIDNSTDPTVLNTERDLQILRAYCDRYCNNVRALDGILEYVFLGLLKLTQTNFKDTVTPVCSRLQNVLATYLPKLAEEETTRLYEEAQDFHGRICYEPHETLEIVAHIRFLDKCSTELDGIFDGIDYVHDLLLIIKDFGIPIDDDSKEDYMDTEDYLNRTRETLEEIREKRQDFINRLEDAMQDDIAALKEDIHEVAIEALQPWLLDANSNRLSVTNKLDSMLERLNKCRETADEFLGYQKEFQIDLTMYDEMASGFYDIRMRQNLYRTWSDWEESLAEWIVSDFNTLNVVDMVELNSKTIKNCMQFQKYLPENNIVPVLQKSAEAFKEKLPVIGYLRNPNLRARHWAEIEDLLNRKFFQEKDILIQTYEDVHAFDDVAIGEALMQISSQATGEVQLENMLKGIETTWKETELSIVPHHDAKDVFILAGTEELQAVLDDSNVNINTIAASKFVGPIKSKVDEWINAMDQFAKTFESWMDCQGAWIYLEAIFASADIQRQLPHEAKMFFTVDKSFKETVRQAKKVALALPTMSSVDVHKVLVENNRLLDLISRGLEAYLEVKRVVFPRFYFLSNDELLEILAQTRIPQAVQPHLRKCFDAIYRLEFGSKEGGDGKMVATNDIVAFLSPEGEKLQFGKGLKARGAVEEWLSKVEEAMFVSCKRYMRFGYQCYPAKEREDWFQDHPNQVVLTVSQVQWAADIHRIYEGKERNPLNILEKMAKFEIKCLKDLGALAALTRKNISSLLRKILCALITIDVHAKDSVRMLIEKEVCKASDFNWLKMLRFYWADETETVYSRMAAANIPYYYEYLGAGGVLVLTPLTDRCYLCLMGAFQMDLGGAPAGPAGTGKTETTKDLAKALAKQCVVFNCSDGLDYKMMGRFFSGLAQCGAWCCFDEFNRIDIEVLSVIAQQLITIRTAKAMRVKRFIFEGREIKINRSCCVFITMNPGYAGRTELPDNLKALFRPISMMVPDYALISEVILYSEGFEDPKILARKMVQMYQLCSQQLSQQNHYDFGMRAVKSVLVMAGALKRASPNQREDITLIAALRDSNIPKFLADDAVLFRGILSDLFPGVELPDSQHPHLEASLRLGLRQKNLQAVPTTIRKCLQLYETMCVRWGVMLVGPTGGGKSVVLHALEFALSHLFENEVQDPNFRPVVIQTMNPKAVTMNELYGYVDLKTLEWQDGLLGLAVRTATTVEDEIHQWIMCDGPVDAVWIENLNTVLDDNKMLCLANSERIKLTAWIHMLFEVQDLLQASPATVSRCGMVYVDPGDLGWIPLIDTWREVDMKHKLPAPLAEFCYQLFVGYFDKALKIERKRAVYTIHQVLGSKVRLCCELNSAQFEAVKWSAMSEEQGKELVTKIFAWAVLWAIASNLKDAEKVSFEEQWSKAIAQHPNMTLPNFTLWNYRIDLEKMDWGSWIDIMAKFVFDPETSYYDMQVPTVDTTKYGYVSDLLFKRGMPVMVTGDTGVGKTVLAISCMKRLSQGNVIPVILNFSAQTSSNRTQEMIEGPLEKRKKTQLGAPVGKTVIVFIDDVNMPKLDTYGASPAIELLRQFLDFKGFYDREKLYWKEILDVVLGCACAPPGGGRNPLTPRFVRHFALFSLPKPNEETLTQIFNGILRGFLQTFSSAVRALSEPMVNACVDVYMRVATVMLPTPDKSHYIFNLRDLSKCIQGILQASNLHYNQENQILRLFYHETTRVFHDRLINIEDKNIFKALMKEVCMDHFNRPVINDNEPPILFGDFMVFGKPKNERIYDEIRDHTKLESVLNDYIADYNSVAVGKQMKLILFQDAMEHTVRLARLLRSDRGNGLLVGVAGMGKQSLTRLASHVNEYNCWQIEMRRNYDLNAFHEDLRVLYRIAGIDNQPVTFLLIDSQIVEEEFLEDINNILNSGEVPNLFEGDEFEKIILDARDGCNENRKDDPCTRDDIYKFFINRVRNNLHVVMSMSPVGDAFRRRCRMFPSLVNCTTIDWFTSWPTEALYSVALGLLTKIAPKMEDRISLASTTVFMHKTVEDASVKFYKEMKRHYYTTPSSYLELLKLYQNLLKIKNMEIIAKRKRIANGLNKLLETNEVIAVMGKELEVMVPQLDEKSAMMKSLVDNLTKETKQADAVKQSVLEDEMNAKEKAAVAQAISEDAGKDLEIAMPALREAEEALKGLTKADINELKSFTTPPALVQFCMEAVCILLGVKPTWASAKAIMADINFIKRLFEYDKEHMKEDTLKKVKKYIDHKDFVPAKFEKVSKVAKSMSMWVISMDKFSKVYKVVEPKIKRKEAAEAELKEVMTVLRQKQKELAAVEAKIQGLRDSLEEKQREFQVIQDNVDLTYGRINRAGRLTSALSDEQVRWRETVKSLTGDLACVPGDVLVAAACVAYLGAFSHEYRRDMSALWVSKCREHKIPSSPEFNLLKVLGDPYEMRQWNVDGLPKDNISIENGIYATRALRWALMIDPQEQANRWIRNMERANNLQVIKMTDSTMMRVLENAVRQGYPVLLEEINETIDPSLRPILQRETYRFEGRTYLKLGDMVIDYDDNFKLYMTTKLPNPHYLPEVCINVTLVNFLVTESGLEDQLLADIVAIELPAMEIQRNDLVVKINSDKQQLLALEDKVLKLLFNSEGNILDDEELVETLNDAKETSLIIAARLIDTEETEKVITASRERYRILASRGAILYFVVAGLAEIDPMYQYSLKYFTQVFCNVLRLDHPPQSVEVRISTLMTDELRAIFDNISRGLFENHKIIFSFLLALSVERQEGRVTEEEFLFLSRGPVGNIRTKIQPAKIKMSQIEWDSCIFLEDNFSSFFSGLTDELDKPFFIQMQENKEVFDFAQTNQPPTDKWNKRLRVFHKLMFISAFRKPRFLLNVVCYLQSTVGKYFTEASGGTQLSSVYLDTSAVTPLIFVLSTGSDPMSGFLKFTTQMQFTDKYYSISLGQGQGPLAENLIEKSLRLGHWVFLQNCHLATSFMQTLETIVRNLTLGITKAHVDFRLYLSSMPIQTFPISVLQNSVKITNEPPKGIKANVFGALTDLKQDFFEQHIQNGNWRAIVFGLCMFHAVLLERRKFGPLGWNITYEFSESDRECGLKTLDFFIDREVLDEIPWEAILYINGDITWGGRVTDYWDLRCLRTILTIFSSKRIIQPDYKYCRGDSYYRDPRKKTLTEYSAYVQGFPVLEDPEIFGMNQNANIVFQTKETAFFINTLLLGQPRSAADEGQAMENEIAQQTIARIQKALATKIKREPIHDTLSVLDAKGQVPSLTIVLVQEIDRFNIALGIIHDSLVNLSKAIKGLVVMSEELENVFKALLSNQVPASWAKRSFLSIKPLPSYISDFQRRIDFIQQWAENGAPRSYWISGFFFPQSFLTGVLQTYARRRVLPIDSLKIDFDVFERELVQQDFFEMHTNNMSDQKLYGNLPECTDAIINVHGIFIEAARWDLSKGGLCDANFGELFSRMPVVRFKPCLEISPTVRYEAPLYKTQQRSGVLSTTGHSTNFILAVLLRSHNDPEFWIMRGTALVSAVLENIC	tr|Q9VWZ3|Q9VWZ3_DROME	Dynein heavy chain at 16F OS=Drosophila melanogaster OX=7227 GN=Dhc16F PE=3 SV=1	1386-1622	tr|Q9VWZ3|Q9VWZ3_DROME_1386-1622	LTPLTDRCYLCLMGAFQMDLGGAPAGPAGTGKTETTKDLAKALAKQCVVFNCSDGLDYKMMGRFFSGLAQCGAWCCFDEFNRIDIEVLSVIAQQLITIRTAKAMRVKRFIFEGREIKINRSCCVFITMNPGYAGRTELPDNLKALFRPISMMVPDYALISEVILYSEGFEDPKILARKMVQMYQLCSQQLSQQNHYDFGMRAVKSVLVMAGALKRASPNQREDITLIAALRDSNIPK	237	28	strong	False	d_melanogaster	Q9VWZ3	Q9VWZ3_DROME	Drosophila melanogaster	motor	0.00028441871792433287	0.9999755182250981	2.448177490184936e-05	recip	0.025596846506551103	6.069306541376254e-08	6.109069344922905e-06	0.996099922253959	0.0038907969547667073	3.111028863885581e-06	locomotion	0.0859708427823572	3.423089272905145e-05	1.068084034721344e-05	0.9831407279731884	2.1293807137757777e-06	3.860179816627622e-07	5.461833821310091e-06	8.985601624298344e-07	0.016805484501056386	heteromer	0.15862654263533613	0.9628966561170462	0.03710334388295381	True	True
tr|Q9VWZ3|Q9VWZ3_DROME	3.7e-15	2.5e-13	50.0	2010	2247	tr|Q9VWZ3|Q9VWZ3_DROME	Dynein heavy chain at 16F OS=Drosophila melanogaster OX=7227 GN=Dhc16F PE=3 SV=1	MSGMNRHLISKGKDRSKIKIKGKEKEKERKKDEDDDGSRKARERGRSRRQSAGGGDHSVDMGFKRVTGEDRPSSMSMDRLDSDFAAFTDRASDANDGSITGPADGNGKKAQTGGKQKRASKHRLNFSTSKSAGSGTGNKSRSASTTKITTGASLIPDLNLIINRMRNMPDDSFVYMDYMLPHDSEYFTPYSLREVEYKDLNTYEPFYTVTRHGVTFWHCSENFFTPLDQWQQEFKQFLSIIQIRSFSIFRLWKGFKVWEKTIKWRKLNEARDYLQNNLFIVIPQLAKAILRMRSDIVQLQRLNFVNVSNIENWHPFYFLETHMRIYEQLHKTFTDFREFIAKTIFRACTDAIQARGFYPDDEVNYYPSLKKMREAHSFMDRARKRAFCKTLTNFLTYCDMMVYQMLYRITKKSFEDLATSFEVHDEVGPSEADINKHDRVDKRIEKQRPQDKPQSPFFLAMLRLLPDRIDIEPSEDIIRIIFQRITGLILETVLEIHPFTTDPFFTQYTQPSIMGRQEEVLYEGAPDLHYLLRADIRFQYNRKNMFVLIRKAYERARLYTQRFHQIRENFEIDNSTDPTVLNTERDLQILRAYCDRYCNNVRALDGILEYVFLGLLKLTQTNFKDTVTPVCSRLQNVLATYLPKLAEEETTRLYEEAQDFHGRICYEPHETLEIVAHIRFLDKCSTELDGIFDGIDYVHDLLLIIKDFGIPIDDDSKEDYMDTEDYLNRTRETLEEIREKRQDFINRLEDAMQDDIAALKEDIHEVAIEALQPWLLDANSNRLSVTNKLDSMLERLNKCRETADEFLGYQKEFQIDLTMYDEMASGFYDIRMRQNLYRTWSDWEESLAEWIVSDFNTLNVVDMVELNSKTIKNCMQFQKYLPENNIVPVLQKSAEAFKEKLPVIGYLRNPNLRARHWAEIEDLLNRKFFQEKDILIQTYEDVHAFDDVAIGEALMQISSQATGEVQLENMLKGIETTWKETELSIVPHHDAKDVFILAGTEELQAVLDDSNVNINTIAASKFVGPIKSKVDEWINAMDQFAKTFESWMDCQGAWIYLEAIFASADIQRQLPHEAKMFFTVDKSFKETVRQAKKVALALPTMSSVDVHKVLVENNRLLDLISRGLEAYLEVKRVVFPRFYFLSNDELLEILAQTRIPQAVQPHLRKCFDAIYRLEFGSKEGGDGKMVATNDIVAFLSPEGEKLQFGKGLKARGAVEEWLSKVEEAMFVSCKRYMRFGYQCYPAKEREDWFQDHPNQVVLTVSQVQWAADIHRIYEGKERNPLNILEKMAKFEIKCLKDLGALAALTRKNISSLLRKILCALITIDVHAKDSVRMLIEKEVCKASDFNWLKMLRFYWADETETVYSRMAAANIPYYYEYLGAGGVLVLTPLTDRCYLCLMGAFQMDLGGAPAGPAGTGKTETTKDLAKALAKQCVVFNCSDGLDYKMMGRFFSGLAQCGAWCCFDEFNRIDIEVLSVIAQQLITIRTAKAMRVKRFIFEGREIKINRSCCVFITMNPGYAGRTELPDNLKALFRPISMMVPDYALISEVILYSEGFEDPKILARKMVQMYQLCSQQLSQQNHYDFGMRAVKSVLVMAGALKRASPNQREDITLIAALRDSNIPKFLADDAVLFRGILSDLFPGVELPDSQHPHLEASLRLGLRQKNLQAVPTTIRKCLQLYETMCVRWGVMLVGPTGGGKSVVLHALEFALSHLFENEVQDPNFRPVVIQTMNPKAVTMNELYGYVDLKTLEWQDGLLGLAVRTATTVEDEIHQWIMCDGPVDAVWIENLNTVLDDNKMLCLANSERIKLTAWIHMLFEVQDLLQASPATVSRCGMVYVDPGDLGWIPLIDTWREVDMKHKLPAPLAEFCYQLFVGYFDKALKIERKRAVYTIHQVLGSKVRLCCELNSAQFEAVKWSAMSEEQGKELVTKIFAWAVLWAIASNLKDAEKVSFEEQWSKAIAQHPNMTLPNFTLWNYRIDLEKMDWGSWIDIMAKFVFDPETSYYDMQVPTVDTTKYGYVSDLLFKRGMPVMVTGDTGVGKTVLAISCMKRLSQGNVIPVILNFSAQTSSNRTQEMIEGPLEKRKKTQLGAPVGKTVIVFIDDVNMPKLDTYGASPAIELLRQFLDFKGFYDREKLYWKEILDVVLGCACAPPGGGRNPLTPRFVRHFALFSLPKPNEETLTQIFNGILRGFLQTFSSAVRALSEPMVNACVDVYMRVATVMLPTPDKSHYIFNLRDLSKCIQGILQASNLHYNQENQILRLFYHETTRVFHDRLINIEDKNIFKALMKEVCMDHFNRPVINDNEPPILFGDFMVFGKPKNERIYDEIRDHTKLESVLNDYIADYNSVAVGKQMKLILFQDAMEHTVRLARLLRSDRGNGLLVGVAGMGKQSLTRLASHVNEYNCWQIEMRRNYDLNAFHEDLRVLYRIAGIDNQPVTFLLIDSQIVEEEFLEDINNILNSGEVPNLFEGDEFEKIILDARDGCNENRKDDPCTRDDIYKFFINRVRNNLHVVMSMSPVGDAFRRRCRMFPSLVNCTTIDWFTSWPTEALYSVALGLLTKIAPKMEDRISLASTTVFMHKTVEDASVKFYKEMKRHYYTTPSSYLELLKLYQNLLKIKNMEIIAKRKRIANGLNKLLETNEVIAVMGKELEVMVPQLDEKSAMMKSLVDNLTKETKQADAVKQSVLEDEMNAKEKAAVAQAISEDAGKDLEIAMPALREAEEALKGLTKADINELKSFTTPPALVQFCMEAVCILLGVKPTWASAKAIMADINFIKRLFEYDKEHMKEDTLKKVKKYIDHKDFVPAKFEKVSKVAKSMSMWVISMDKFSKVYKVVEPKIKRKEAAEAELKEVMTVLRQKQKELAAVEAKIQGLRDSLEEKQREFQVIQDNVDLTYGRINRAGRLTSALSDEQVRWRETVKSLTGDLACVPGDVLVAAACVAYLGAFSHEYRRDMSALWVSKCREHKIPSSPEFNLLKVLGDPYEMRQWNVDGLPKDNISIENGIYATRALRWALMIDPQEQANRWIRNMERANNLQVIKMTDSTMMRVLENAVRQGYPVLLEEINETIDPSLRPILQRETYRFEGRTYLKLGDMVIDYDDNFKLYMTTKLPNPHYLPEVCINVTLVNFLVTESGLEDQLLADIVAIELPAMEIQRNDLVVKINSDKQQLLALEDKVLKLLFNSEGNILDDEELVETLNDAKETSLIIAARLIDTEETEKVITASRERYRILASRGAILYFVVAGLAEIDPMYQYSLKYFTQVFCNVLRLDHPPQSVEVRISTLMTDELRAIFDNISRGLFENHKIIFSFLLALSVERQEGRVTEEEFLFLSRGPVGNIRTKIQPAKIKMSQIEWDSCIFLEDNFSSFFSGLTDELDKPFFIQMQENKEVFDFAQTNQPPTDKWNKRLRVFHKLMFISAFRKPRFLLNVVCYLQSTVGKYFTEASGGTQLSSVYLDTSAVTPLIFVLSTGSDPMSGFLKFTTQMQFTDKYYSISLGQGQGPLAENLIEKSLRLGHWVFLQNCHLATSFMQTLETIVRNLTLGITKAHVDFRLYLSSMPIQTFPISVLQNSVKITNEPPKGIKANVFGALTDLKQDFFEQHIQNGNWRAIVFGLCMFHAVLLERRKFGPLGWNITYEFSESDRECGLKTLDFFIDREVLDEIPWEAILYINGDITWGGRVTDYWDLRCLRTILTIFSSKRIIQPDYKYCRGDSYYRDPRKKTLTEYSAYVQGFPVLEDPEIFGMNQNANIVFQTKETAFFINTLLLGQPRSAADEGQAMENEIAQQTIARIQKALATKIKREPIHDTLSVLDAKGQVPSLTIVLVQEIDRFNIALGIIHDSLVNLSKAIKGLVVMSEELENVFKALLSNQVPASWAKRSFLSIKPLPSYISDFQRRIDFIQQWAENGAPRSYWISGFFFPQSFLTGVLQTYARRRVLPIDSLKIDFDVFERELVQQDFFEMHTNNMSDQKLYGNLPECTDAIINVHGIFIEAARWDLSKGGLCDANFGELFSRMPVVRFKPCLEISPTVRYEAPLYKTQQRSGVLSTTGHSTNFILAVLLRSHNDPEFWIMRGTALVSAVLENIC	tr|Q9VWZ3|Q9VWZ3_DROME	Dynein heavy chain at 16F OS=Drosophila melanogaster OX=7227 GN=Dhc16F PE=3 SV=1	2010-2247	tr|Q9VWZ3|Q9VWZ3_DROME_2010-2247	VDTTKYGYVSDLLFKRGMPVMVTGDTGVGKTVLAISCMKRLSQGNVIPVILNFSAQTSSNRTQEMIEGPLEKRKKTQLGAPVGKTVIVFIDDVNMPKLDTYGASPAIELLRQFLDFKGFYDREKLYWKEILDVVLGCACAPPGGGRNPLTPRFVRHFALFSLPKPNEETLTQIFNGILRGFLQTFSSAVRALSEPMVNACVDVYMRVATVMLPTPDKSHYIFNLRDLSKCIQGILQAS	238	28	strong	False	d_melanogaster	Q9VWZ3	Q9VWZ3_DROME	Drosophila melanogaster	motor	4.1255525270373066e-05	0.9999969917553555	3.0082446445468936e-06	recip	0.00012670273671860877	4.9726373075155177e-08	7.410294847636228e-09	0.9999899082766939	1.0014753392279766e-05	1.9833245814811594e-08	locomotion	0.0008242029992602607	2.50704307852079e-06	6.482697366183241e-09	0.9999224237430324	1.1795417668189087e-08	1.1857091728101258e-07	2.8535409671408804e-08	3.5929319761437494e-09	7.490023651512741e-05	heteromer	0.02483613201981826	0.9962238876934106	0.0037761123065894	True	True
tr|Q9VWZ3|Q9VWZ3_DROME	5.3e-07	3.5e-05	23.4	2321	2643	tr|Q9VWZ3|Q9VWZ3_DROME	Dynein heavy chain at 16F OS=Drosophila melanogaster OX=7227 GN=Dhc16F PE=3 SV=1	MSGMNRHLISKGKDRSKIKIKGKEKEKERKKDEDDDGSRKARERGRSRRQSAGGGDHSVDMGFKRVTGEDRPSSMSMDRLDSDFAAFTDRASDANDGSITGPADGNGKKAQTGGKQKRASKHRLNFSTSKSAGSGTGNKSRSASTTKITTGASLIPDLNLIINRMRNMPDDSFVYMDYMLPHDSEYFTPYSLREVEYKDLNTYEPFYTVTRHGVTFWHCSENFFTPLDQWQQEFKQFLSIIQIRSFSIFRLWKGFKVWEKTIKWRKLNEARDYLQNNLFIVIPQLAKAILRMRSDIVQLQRLNFVNVSNIENWHPFYFLETHMRIYEQLHKTFTDFREFIAKTIFRACTDAIQARGFYPDDEVNYYPSLKKMREAHSFMDRARKRAFCKTLTNFLTYCDMMVYQMLYRITKKSFEDLATSFEVHDEVGPSEADINKHDRVDKRIEKQRPQDKPQSPFFLAMLRLLPDRIDIEPSEDIIRIIFQRITGLILETVLEIHPFTTDPFFTQYTQPSIMGRQEEVLYEGAPDLHYLLRADIRFQYNRKNMFVLIRKAYERARLYTQRFHQIRENFEIDNSTDPTVLNTERDLQILRAYCDRYCNNVRALDGILEYVFLGLLKLTQTNFKDTVTPVCSRLQNVLATYLPKLAEEETTRLYEEAQDFHGRICYEPHETLEIVAHIRFLDKCSTELDGIFDGIDYVHDLLLIIKDFGIPIDDDSKEDYMDTEDYLNRTRETLEEIREKRQDFINRLEDAMQDDIAALKEDIHEVAIEALQPWLLDANSNRLSVTNKLDSMLERLNKCRETADEFLGYQKEFQIDLTMYDEMASGFYDIRMRQNLYRTWSDWEESLAEWIVSDFNTLNVVDMVELNSKTIKNCMQFQKYLPENNIVPVLQKSAEAFKEKLPVIGYLRNPNLRARHWAEIEDLLNRKFFQEKDILIQTYEDVHAFDDVAIGEALMQISSQATGEVQLENMLKGIETTWKETELSIVPHHDAKDVFILAGTEELQAVLDDSNVNINTIAASKFVGPIKSKVDEWINAMDQFAKTFESWMDCQGAWIYLEAIFASADIQRQLPHEAKMFFTVDKSFKETVRQAKKVALALPTMSSVDVHKVLVENNRLLDLISRGLEAYLEVKRVVFPRFYFLSNDELLEILAQTRIPQAVQPHLRKCFDAIYRLEFGSKEGGDGKMVATNDIVAFLSPEGEKLQFGKGLKARGAVEEWLSKVEEAMFVSCKRYMRFGYQCYPAKEREDWFQDHPNQVVLTVSQVQWAADIHRIYEGKERNPLNILEKMAKFEIKCLKDLGALAALTRKNISSLLRKILCALITIDVHAKDSVRMLIEKEVCKASDFNWLKMLRFYWADETETVYSRMAAANIPYYYEYLGAGGVLVLTPLTDRCYLCLMGAFQMDLGGAPAGPAGTGKTETTKDLAKALAKQCVVFNCSDGLDYKMMGRFFSGLAQCGAWCCFDEFNRIDIEVLSVIAQQLITIRTAKAMRVKRFIFEGREIKINRSCCVFITMNPGYAGRTELPDNLKALFRPISMMVPDYALISEVILYSEGFEDPKILARKMVQMYQLCSQQLSQQNHYDFGMRAVKSVLVMAGALKRASPNQREDITLIAALRDSNIPKFLADDAVLFRGILSDLFPGVELPDSQHPHLEASLRLGLRQKNLQAVPTTIRKCLQLYETMCVRWGVMLVGPTGGGKSVVLHALEFALSHLFENEVQDPNFRPVVIQTMNPKAVTMNELYGYVDLKTLEWQDGLLGLAVRTATTVEDEIHQWIMCDGPVDAVWIENLNTVLDDNKMLCLANSERIKLTAWIHMLFEVQDLLQASPATVSRCGMVYVDPGDLGWIPLIDTWREVDMKHKLPAPLAEFCYQLFVGYFDKALKIERKRAVYTIHQVLGSKVRLCCELNSAQFEAVKWSAMSEEQGKELVTKIFAWAVLWAIASNLKDAEKVSFEEQWSKAIAQHPNMTLPNFTLWNYRIDLEKMDWGSWIDIMAKFVFDPETSYYDMQVPTVDTTKYGYVSDLLFKRGMPVMVTGDTGVGKTVLAISCMKRLSQGNVIPVILNFSAQTSSNRTQEMIEGPLEKRKKTQLGAPVGKTVIVFIDDVNMPKLDTYGASPAIELLRQFLDFKGFYDREKLYWKEILDVVLGCACAPPGGGRNPLTPRFVRHFALFSLPKPNEETLTQIFNGILRGFLQTFSSAVRALSEPMVNACVDVYMRVATVMLPTPDKSHYIFNLRDLSKCIQGILQASNLHYNQENQILRLFYHETTRVFHDRLINIEDKNIFKALMKEVCMDHFNRPVINDNEPPILFGDFMVFGKPKNERIYDEIRDHTKLESVLNDYIADYNSVAVGKQMKLILFQDAMEHTVRLARLLRSDRGNGLLVGVAGMGKQSLTRLASHVNEYNCWQIEMRRNYDLNAFHEDLRVLYRIAGIDNQPVTFLLIDSQIVEEEFLEDINNILNSGEVPNLFEGDEFEKIILDARDGCNENRKDDPCTRDDIYKFFINRVRNNLHVVMSMSPVGDAFRRRCRMFPSLVNCTTIDWFTSWPTEALYSVALGLLTKIAPKMEDRISLASTTVFMHKTVEDASVKFYKEMKRHYYTTPSSYLELLKLYQNLLKIKNMEIIAKRKRIANGLNKLLETNEVIAVMGKELEVMVPQLDEKSAMMKSLVDNLTKETKQADAVKQSVLEDEMNAKEKAAVAQAISEDAGKDLEIAMPALREAEEALKGLTKADINELKSFTTPPALVQFCMEAVCILLGVKPTWASAKAIMADINFIKRLFEYDKEHMKEDTLKKVKKYIDHKDFVPAKFEKVSKVAKSMSMWVISMDKFSKVYKVVEPKIKRKEAAEAELKEVMTVLRQKQKELAAVEAKIQGLRDSLEEKQREFQVIQDNVDLTYGRINRAGRLTSALSDEQVRWRETVKSLTGDLACVPGDVLVAAACVAYLGAFSHEYRRDMSALWVSKCREHKIPSSPEFNLLKVLGDPYEMRQWNVDGLPKDNISIENGIYATRALRWALMIDPQEQANRWIRNMERANNLQVIKMTDSTMMRVLENAVRQGYPVLLEEINETIDPSLRPILQRETYRFEGRTYLKLGDMVIDYDDNFKLYMTTKLPNPHYLPEVCINVTLVNFLVTESGLEDQLLADIVAIELPAMEIQRNDLVVKINSDKQQLLALEDKVLKLLFNSEGNILDDEELVETLNDAKETSLIIAARLIDTEETEKVITASRERYRILASRGAILYFVVAGLAEIDPMYQYSLKYFTQVFCNVLRLDHPPQSVEVRISTLMTDELRAIFDNISRGLFENHKIIFSFLLALSVERQEGRVTEEEFLFLSRGPVGNIRTKIQPAKIKMSQIEWDSCIFLEDNFSSFFSGLTDELDKPFFIQMQENKEVFDFAQTNQPPTDKWNKRLRVFHKLMFISAFRKPRFLLNVVCYLQSTVGKYFTEASGGTQLSSVYLDTSAVTPLIFVLSTGSDPMSGFLKFTTQMQFTDKYYSISLGQGQGPLAENLIEKSLRLGHWVFLQNCHLATSFMQTLETIVRNLTLGITKAHVDFRLYLSSMPIQTFPISVLQNSVKITNEPPKGIKANVFGALTDLKQDFFEQHIQNGNWRAIVFGLCMFHAVLLERRKFGPLGWNITYEFSESDRECGLKTLDFFIDREVLDEIPWEAILYINGDITWGGRVTDYWDLRCLRTILTIFSSKRIIQPDYKYCRGDSYYRDPRKKTLTEYSAYVQGFPVLEDPEIFGMNQNANIVFQTKETAFFINTLLLGQPRSAADEGQAMENEIAQQTIARIQKALATKIKREPIHDTLSVLDAKGQVPSLTIVLVQEIDRFNIALGIIHDSLVNLSKAIKGLVVMSEELENVFKALLSNQVPASWAKRSFLSIKPLPSYISDFQRRIDFIQQWAENGAPRSYWISGFFFPQSFLTGVLQTYARRRVLPIDSLKIDFDVFERELVQQDFFEMHTNNMSDQKLYGNLPECTDAIINVHGIFIEAARWDLSKGGLCDANFGELFSRMPVVRFKPCLEISPTVRYEAPLYKTQQRSGVLSTTGHSTNFILAVLLRSHNDPEFWIMRGTALVSAVLENIC	tr|Q9VWZ3|Q9VWZ3_DROME	Dynein heavy chain at 16F OS=Drosophila melanogaster OX=7227 GN=Dhc16F PE=3 SV=1	2321-2643	tr|Q9VWZ3|Q9VWZ3_DROME_2321-2643	RIYDEIRDHTKLESVLNDYIADYNSVAVGKQMKLILFQDAMEHTVRLARLLRSDRGNGLLVGVAGMGKQSLTRLASHVNEYNCWQIEMRRNYDLNAFHEDLRVLYRIAGIDNQPVTFLLIDSQIVEEEFLEDINNILNSGEVPNLFEGDEFEKIILDARDGCNENRKDDPCTRDDIYKFFINRVRNNLHVVMSMSPVGDAFRRRCRMFPSLVNCTTIDWFTSWPTEALYSVALGLLTKIAPKMEDRISLASTTVFMHKTVEDASVKFYKEMKRHYYTTPSSYLELLKLYQNLLKIKNMEIIAKRKRIANGLNKLLETNEVIAV	323	23	strong	False	d_melanogaster	Q9VWZ3	Q9VWZ3_DROME	Drosophila melanogaster	motor	0.00021837413493431884	0.9999816590419736	1.8340958026414097e-05	recip	0.0007078411763604754	1.287799535107499e-09	1.6535760794744478e-07	0.9999337505998667	6.557759573716142e-05	5.051589886828037e-07	locomotion	5.301669569085707e-05	9.42128434201725e-11	3.768547636213869e-09	0.999996073757125	1.1323942739537127e-08	2.6223745261992324e-10	1.627195287964244e-08	3.7228257271120245e-11	3.894484753038793e-06	heteromer	3.4614839806016684e-07	0.9999999815984527	1.840154731835997e-08	True	True
tr|Q9VZ77|Q9VZ77_DROME	7.6e-14	5.1e-12	45.7	1624	1848	tr|Q9VZ77|Q9VZ77_DROME	Dynein, axonemal, heavy chain 3, isoform D OS=Drosophila melanogaster OX=7227 GN=Dnah3 PE=3 SV=3	MQKKVAPERRPYCDPRLQDDKLRRKRTLHLPRVSQAQKKGEKRQLNDCPFYNLTYGFDQLPLDPVKEFLQEKISHMQTDKIVGHCNREFDFHRYDLDNVKDEYDECDDDSLQELQLEDIIMPEQFEMLRDAKDHLYNFDSTACNQFPWIDKWMTGVRPSEQEIYEMTSHLLEIYCNRRVRIFYPGCGTSSSLWTNQLRRQHGSPSELIGAYRTPSARHMRVNNMRGPPKKEKFTAGDHYAFRTPQECRNELMRVGKIIDELIEPVLKAAEHKIGHGLTKYPDPPSCKDNTNRILRSAGILVGKKKNCYVGKCRIHRKDFATNEEFLRCLKRMEATHFPYMQPLQPVDPDDQKIKMLAKYRVELARAEKLFTLKIQKRYQCLLKSMSIVQLATYPSHLIRKAFRRINPRSALLQDAYQFIVKEKRDWPKLPPEVILMDYLFVGDRGVRQDLAILIIVCLIDLQEDFRHYVKRSFLNYLLSSNMERRRLQLEREPPEFPILTISPPVSWRSNLLRGKARIGEVLMTTHPTVQALNRLWHDLYEDLVVVDLGQLLLAQRPLDADTVQVFIEKSCADVRDLLLNDWLPRCADLMNEMRGTWKDLVPMSGKYGGRAAMLFRCIHSAMSRHLNSLISKSINYLFKVLCAFKGGNRIEKYSMFDAKLKRIPLMTLIASVVGAHFDHEPINMGPGVRPASNIYVYDEDDADPFQQPQVNQFVENVPDIDDVAQFELDHSNKLYIYPYMQELPRIFTEHFKSILAVGYEIPRLEFVMSGGEPETKGFLHFIDEDHVDFLELCEKVEQIVKVNWQGVHVYLKPVYKYYFGLFQKLILPMVQKVWTENNLPELGAVQELLKKLQAVSDTTYYLRDFIPLNLFMLDNRHVKLSLRMYVREIYDFIIDFYKALNWNENRAICEELEEMSMKAGERPEETPEVVALQNYINDCREMRIFAIKDEIKNVLKRVVFLLTHTYLSSDELHLNSRTFILPGELEEVLDLSAARLAVVRDNLELALRERRMEFEKLLAQEKRTMDGFRIREIRDVLTLEELKERVDTVDLLFTTIENLSREAKAINTEETLLQIDVSAFPLLAEIIEKMEPIEKLWKTSYEFEKDYLIWMFERFECLNADGVREQVENMHKIMYKLSRQLAYNPVAKRAAEQMRMKIEKFRVYLPVLDSICRHGLEKRHWDQISKILGRKVNPKLFPTLKDMIDVDIMSILPQLEEIANAAGKEYDLNNGLRIMQADWRDVMFEVLQYRDSDTHILASLDDIQTLLDDHIMRTQAMKRSPFITALGSKADDWEARLLLIQNIIDAWTQVQITWMYLEPIFSSEDIMRQMPLEGRNFKAVDKLWRKIMKHTLKDRHVMAATEYPEMLEVFTKAIEDLETVTKGLNTYLEQKRLFFARFFFLSNDELLEILSETKDPMRVQPHLRKCFEGIGSLTFDDNMEIVEMVSDEEERVALVRKINPQLANGLVEMWLKEVEMVMLDSVKEQMREAWEDYAMVERISWVVSWPGQVVQGISCMAWTYEVEEAIETKELPAYLEKSNLQIADLVQLVRTDLQAGVRIAVEALIVLDVHDRDVVKYLTDCRITNIQDFDWISQLRYYWKVNEKNEDWVCVSMVVTDVEYGMEYLGNLPRLVVTPLTDRCYRTLMGALKLCLGGAPEGPAGTGKTETCKDLAKAVAKKCVVFNCSDGLDYKALGKFFKGLAQSGAWACFDEFNRIELEVLSVVAQQILTIQRAIGRKVVKFFFEDTMLKLDPTCSIFITMNPGYAGRTELPDNLKVLFRTVAMMVPDYAMIGEITLYSNGFDMARNLSQKIVQAYKLCSEQLSSQSHYDYGMRAVKSVLLASASLRRLYVDLPEPEIVLRAIVDVNLPKFLEQDISLFIGIYMDLFPGVELPMPQRGDILKWLHINLADRNLQATPWYLEKILQIYEMLLVRHGLMIVGGSMGGKTTAYQVLAQTLRNVSTDEEATLKEFPVTFRIINPKAITMGQLYGRFDPVSHEWYDGVLAKTFREQVQGPKGERAWVMFDGPVDAVWIENLNTVLDDNKKLCLMSGEIMQMTKLMNMMFEPADLEQASPATVSRCGMIYMEPSQLGWRALHKSFINVLVNKVGLGDIYMTLFEDMTEWLVPAALEFLPQCKQMLELSPIYQYQTFSRFFLHFLEKHKQFNQAWFQQMFLFCFAWAYCSALTGQGQKTFDALLRKVIYGSNENFPKPKYFSLNRGQMFPEKLLFLDYRFDEAENWWTWQKSDDSASTTSNFPENAQISELIVPTKETGYISYWQEFCISKSYAMLVVGPTGTGKSAIITSNLLAMPKFANLVNVINFSARTSAQMVQDTIMSKLDRRRKGVFGPSLGKKCTVFCDDVAMPSKDTYGSQAPLELLRTWLDHGYWSDLVDTTKIELVDMTLMCAMGTLGGSNFIFPRLYRHMFVVAVDSFEDSTIVRIFTTIGDWHFSKGYPEKVALLSRGLSEAMVSVYRDAIRSFLPTPAKSHYSFSLRDITRVFQGIVMVPPKRMPDPEKLGRLWAHETYRVFYDRLVDQQDRDRLLVMAVDACKSNLRFPLEQAFGERIEPGEKLTDNDLRNLFYGNYMEPDAEPKFYDEGDTYEKLEKLMKYYLREYNSFSSTPMDLVMFRFAIEHVSRVSRVLQMPRGNILMVGMGGSGRRSSARLAAYIADCRLMTVQVSKSYTITDWRDDLKKILMSASFNLNHTVFLFSDAQATDEGYVEDINGILNTGDLPNLYQLEDKATIMENMANVAKQLGKILDTLPSEVYAYYIDRIREQLHIALAFSPIGDSFKERIRVYPSLINCCTIDWYMPWPEEALSRVGVYFVSSMNLNRPHGEETQEPVQSKDAADPDEEEVRRETVGVEREQTQLEADLVDCVMYFHQSVVDASEKCYLELNRRNYVTPSAYLELLKAFRTFYTRKLDEITRLRDRYTTGLEKLDFAAGQVGEMQTNLYDLQPKLKVLSEETDRIMVNIERETAEAEKKKEVVGADEAAANEAAAAAQAIKDDCETDLAEAIPAMEAALEALNTLKPADIFIVKSMKNPPYGVKLTMEAVCVIRGIKPDRKPDPSGHMVEDYWGPSMRMLSDMKFLDSLKTFDKDNIPPPIIKRIREKYIADRDFVPEKIKAASMACEGICRWVRAMDVYDKVARIVMPKKAALAEAEGELSQQMEKLNAKRAELQVILDKLQKLNDFFAEKSREKKRLEDEIDNCEKKLNRAEKLLGGLGGEKTRWSEAAKNLHESISNIVGDVLLAGGCTAYLGYFTTEYRVNILDDWNALCKRKHIPSSETFSLATTLGHPMTIRAWSLAGLPADNFSVENGIIVTNSSRYSLLIDPQVQANKWIKNMEKNNNLKVIKQSDANYMQVLELAITFGQPVLIENVGEKLDSNLTPILEKNVIKHKGGLFIKSGDQMIEYNPNFRLYITTCLRNPRYPPEVMVMVTVLNFMITEQGLREQLLAIVVAHERPDLQEKKEQLIIESARNRDALYTIESKILEVLSTSEGNVLEDENAINILSSSKILSEDIQEKQVIAVATEIEIDAARQQYIPVSKHSAILFFCISELANVDPMYQYSLSWFLNLFVNTILKAPKSDQLSERLKNLNDYFTKSIYTNVCRSLFEKDKLVISLVMCLGILVSQGRVEKAALLFFLTGGIGYKTIPPNPLGAWLPDKSWASVCKAADLEGLKNLPQMMETYSDEWHNFYDASNPDQLQLPAPHNTVNDMYFLIVIKSLRPDKLVPAVRAFITRNLDRSFVEPPPFDLAASFADSSPKIPLVFLLSAGSDPMASLFMFAKQRNMYDKLKTISLGQGQGPRAEKMIMEAARHGQWVVLQNCHVAISWMGDLERICNDTTLTDGANHDYRLWCTSYPSAVFPVSVLQNSVKMTNEPPKGLRANMHRSFTSDPLMRDKFFTNAFLFSDSANKCWLRGVFALVFFHAVVQERREFGPLGWNIPYEFNESDLKISLLQLKMFINQSQSIPFRGHVYLTGECNYGGRVTDDKDRRLILSLLNMIYNPNTIEEDNYALSQSGTYRVPLSPTRLNSIEYVSSFPLSPHPEVYGLHENADINRNVKETNALISGVLLTQTDLMASVKASSSGGAKEDPAIAICKQVLKQLPEEFNIDEVSKTYPVIYTNSMNTVLRQELIRFNRLLSYIRKSLVNVGKAVVGQIAMIPELERTHASMVIGKLPADWLKKSYPSLKPLGSYVSDLLARLAFFQEWIDNGEPMVYWISGFYFTQSFITGVLQNYSRKNRFQIDMILIEFAVTKFEVQVPGTPDIGAYIRGIFIEGARWNRKTKEVDESFSKVLFDTLPVIYLRPVLKALEDLPRSTAGGEPETIYDCPVYKTSERRGVLSTTGHSTNFVMYLQLRCSRKPMHWINRGTACLCQLDD	tr|Q9VZ77|Q9VZ77_DROME	Dynein, axonemal, heavy chain 3, isoform D OS=Drosophila melanogaster OX=7227 GN=Dnah3 PE=3 SV=3	1624-1848	tr|Q9VZ77|Q9VZ77_DROME_1624-1848	YLGNLPRLVVTPLTDRCYRTLMGALKLCLGGAPEGPAGTGKTETCKDLAKAVAKKCVVFNCSDGLDYKALGKFFKGLAQSGAWACFDEFNRIELEVLSVVAQQILTIQRAIGRKVVKFFFEDTMLKLDPTCSIFITMNPGYAGRTELPDNLKVLFRTVAMMVPDYAMIGEITLYSNGFDMARNLSQKIVQAYKLCSEQLSSQSHYDYGMRAVKSVLLASASLRRL	225	28	strong	False	d_melanogaster	Q9VZ77	Q9VZ77_DROME	Drosophila melanogaster	motor	4.3405191944639865e-05	0.9999968223101661	3.1776898339597747e-06	recip	0.023388166364580996	6.9559437226499925e-09	4.884150261005264e-06	0.9964935639435369	0.0034979459843831047	3.5989658753143722e-06	locomotion	0.04057632474781056	6.341778452353617e-06	4.270446724723539e-06	0.9932542223681006	1.362052481802115e-06	1.6098512055683133e-08	3.4030630123058803e-06	3.3349556936559883e-07	0.006730050697146929	heteromer	0.1572149760266322	0.9633293444430399	0.03667065555696014	True	True
tr|Q9VZ77|Q9VZ77_DROME	9.4e-09	6.3e-07	29.1	2255	2499	tr|Q9VZ77|Q9VZ77_DROME	Dynein, axonemal, heavy chain 3, isoform D OS=Drosophila melanogaster OX=7227 GN=Dnah3 PE=3 SV=3	MQKKVAPERRPYCDPRLQDDKLRRKRTLHLPRVSQAQKKGEKRQLNDCPFYNLTYGFDQLPLDPVKEFLQEKISHMQTDKIVGHCNREFDFHRYDLDNVKDEYDECDDDSLQELQLEDIIMPEQFEMLRDAKDHLYNFDSTACNQFPWIDKWMTGVRPSEQEIYEMTSHLLEIYCNRRVRIFYPGCGTSSSLWTNQLRRQHGSPSELIGAYRTPSARHMRVNNMRGPPKKEKFTAGDHYAFRTPQECRNELMRVGKIIDELIEPVLKAAEHKIGHGLTKYPDPPSCKDNTNRILRSAGILVGKKKNCYVGKCRIHRKDFATNEEFLRCLKRMEATHFPYMQPLQPVDPDDQKIKMLAKYRVELARAEKLFTLKIQKRYQCLLKSMSIVQLATYPSHLIRKAFRRINPRSALLQDAYQFIVKEKRDWPKLPPEVILMDYLFVGDRGVRQDLAILIIVCLIDLQEDFRHYVKRSFLNYLLSSNMERRRLQLEREPPEFPILTISPPVSWRSNLLRGKARIGEVLMTTHPTVQALNRLWHDLYEDLVVVDLGQLLLAQRPLDADTVQVFIEKSCADVRDLLLNDWLPRCADLMNEMRGTWKDLVPMSGKYGGRAAMLFRCIHSAMSRHLNSLISKSINYLFKVLCAFKGGNRIEKYSMFDAKLKRIPLMTLIASVVGAHFDHEPINMGPGVRPASNIYVYDEDDADPFQQPQVNQFVENVPDIDDVAQFELDHSNKLYIYPYMQELPRIFTEHFKSILAVGYEIPRLEFVMSGGEPETKGFLHFIDEDHVDFLELCEKVEQIVKVNWQGVHVYLKPVYKYYFGLFQKLILPMVQKVWTENNLPELGAVQELLKKLQAVSDTTYYLRDFIPLNLFMLDNRHVKLSLRMYVREIYDFIIDFYKALNWNENRAICEELEEMSMKAGERPEETPEVVALQNYINDCREMRIFAIKDEIKNVLKRVVFLLTHTYLSSDELHLNSRTFILPGELEEVLDLSAARLAVVRDNLELALRERRMEFEKLLAQEKRTMDGFRIREIRDVLTLEELKERVDTVDLLFTTIENLSREAKAINTEETLLQIDVSAFPLLAEIIEKMEPIEKLWKTSYEFEKDYLIWMFERFECLNADGVREQVENMHKIMYKLSRQLAYNPVAKRAAEQMRMKIEKFRVYLPVLDSICRHGLEKRHWDQISKILGRKVNPKLFPTLKDMIDVDIMSILPQLEEIANAAGKEYDLNNGLRIMQADWRDVMFEVLQYRDSDTHILASLDDIQTLLDDHIMRTQAMKRSPFITALGSKADDWEARLLLIQNIIDAWTQVQITWMYLEPIFSSEDIMRQMPLEGRNFKAVDKLWRKIMKHTLKDRHVMAATEYPEMLEVFTKAIEDLETVTKGLNTYLEQKRLFFARFFFLSNDELLEILSETKDPMRVQPHLRKCFEGIGSLTFDDNMEIVEMVSDEEERVALVRKINPQLANGLVEMWLKEVEMVMLDSVKEQMREAWEDYAMVERISWVVSWPGQVVQGISCMAWTYEVEEAIETKELPAYLEKSNLQIADLVQLVRTDLQAGVRIAVEALIVLDVHDRDVVKYLTDCRITNIQDFDWISQLRYYWKVNEKNEDWVCVSMVVTDVEYGMEYLGNLPRLVVTPLTDRCYRTLMGALKLCLGGAPEGPAGTGKTETCKDLAKAVAKKCVVFNCSDGLDYKALGKFFKGLAQSGAWACFDEFNRIELEVLSVVAQQILTIQRAIGRKVVKFFFEDTMLKLDPTCSIFITMNPGYAGRTELPDNLKVLFRTVAMMVPDYAMIGEITLYSNGFDMARNLSQKIVQAYKLCSEQLSSQSHYDYGMRAVKSVLLASASLRRLYVDLPEPEIVLRAIVDVNLPKFLEQDISLFIGIYMDLFPGVELPMPQRGDILKWLHINLADRNLQATPWYLEKILQIYEMLLVRHGLMIVGGSMGGKTTAYQVLAQTLRNVSTDEEATLKEFPVTFRIINPKAITMGQLYGRFDPVSHEWYDGVLAKTFREQVQGPKGERAWVMFDGPVDAVWIENLNTVLDDNKKLCLMSGEIMQMTKLMNMMFEPADLEQASPATVSRCGMIYMEPSQLGWRALHKSFINVLVNKVGLGDIYMTLFEDMTEWLVPAALEFLPQCKQMLELSPIYQYQTFSRFFLHFLEKHKQFNQAWFQQMFLFCFAWAYCSALTGQGQKTFDALLRKVIYGSNENFPKPKYFSLNRGQMFPEKLLFLDYRFDEAENWWTWQKSDDSASTTSNFPENAQISELIVPTKETGYISYWQEFCISKSYAMLVVGPTGTGKSAIITSNLLAMPKFANLVNVINFSARTSAQMVQDTIMSKLDRRRKGVFGPSLGKKCTVFCDDVAMPSKDTYGSQAPLELLRTWLDHGYWSDLVDTTKIELVDMTLMCAMGTLGGSNFIFPRLYRHMFVVAVDSFEDSTIVRIFTTIGDWHFSKGYPEKVALLSRGLSEAMVSVYRDAIRSFLPTPAKSHYSFSLRDITRVFQGIVMVPPKRMPDPEKLGRLWAHETYRVFYDRLVDQQDRDRLLVMAVDACKSNLRFPLEQAFGERIEPGEKLTDNDLRNLFYGNYMEPDAEPKFYDEGDTYEKLEKLMKYYLREYNSFSSTPMDLVMFRFAIEHVSRVSRVLQMPRGNILMVGMGGSGRRSSARLAAYIADCRLMTVQVSKSYTITDWRDDLKKILMSASFNLNHTVFLFSDAQATDEGYVEDINGILNTGDLPNLYQLEDKATIMENMANVAKQLGKILDTLPSEVYAYYIDRIREQLHIALAFSPIGDSFKERIRVYPSLINCCTIDWYMPWPEEALSRVGVYFVSSMNLNRPHGEETQEPVQSKDAADPDEEEVRRETVGVEREQTQLEADLVDCVMYFHQSVVDASEKCYLELNRRNYVTPSAYLELLKAFRTFYTRKLDEITRLRDRYTTGLEKLDFAAGQVGEMQTNLYDLQPKLKVLSEETDRIMVNIERETAEAEKKKEVVGADEAAANEAAAAAQAIKDDCETDLAEAIPAMEAALEALNTLKPADIFIVKSMKNPPYGVKLTMEAVCVIRGIKPDRKPDPSGHMVEDYWGPSMRMLSDMKFLDSLKTFDKDNIPPPIIKRIREKYIADRDFVPEKIKAASMACEGICRWVRAMDVYDKVARIVMPKKAALAEAEGELSQQMEKLNAKRAELQVILDKLQKLNDFFAEKSREKKRLEDEIDNCEKKLNRAEKLLGGLGGEKTRWSEAAKNLHESISNIVGDVLLAGGCTAYLGYFTTEYRVNILDDWNALCKRKHIPSSETFSLATTLGHPMTIRAWSLAGLPADNFSVENGIIVTNSSRYSLLIDPQVQANKWIKNMEKNNNLKVIKQSDANYMQVLELAITFGQPVLIENVGEKLDSNLTPILEKNVIKHKGGLFIKSGDQMIEYNPNFRLYITTCLRNPRYPPEVMVMVTVLNFMITEQGLREQLLAIVVAHERPDLQEKKEQLIIESARNRDALYTIESKILEVLSTSEGNVLEDENAINILSSSKILSEDIQEKQVIAVATEIEIDAARQQYIPVSKHSAILFFCISELANVDPMYQYSLSWFLNLFVNTILKAPKSDQLSERLKNLNDYFTKSIYTNVCRSLFEKDKLVISLVMCLGILVSQGRVEKAALLFFLTGGIGYKTIPPNPLGAWLPDKSWASVCKAADLEGLKNLPQMMETYSDEWHNFYDASNPDQLQLPAPHNTVNDMYFLIVIKSLRPDKLVPAVRAFITRNLDRSFVEPPPFDLAASFADSSPKIPLVFLLSAGSDPMASLFMFAKQRNMYDKLKTISLGQGQGPRAEKMIMEAARHGQWVVLQNCHVAISWMGDLERICNDTTLTDGANHDYRLWCTSYPSAVFPVSVLQNSVKMTNEPPKGLRANMHRSFTSDPLMRDKFFTNAFLFSDSANKCWLRGVFALVFFHAVVQERREFGPLGWNIPYEFNESDLKISLLQLKMFINQSQSIPFRGHVYLTGECNYGGRVTDDKDRRLILSLLNMIYNPNTIEEDNYALSQSGTYRVPLSPTRLNSIEYVSSFPLSPHPEVYGLHENADINRNVKETNALISGVLLTQTDLMASVKASSSGGAKEDPAIAICKQVLKQLPEEFNIDEVSKTYPVIYTNSMNTVLRQELIRFNRLLSYIRKSLVNVGKAVVGQIAMIPELERTHASMVIGKLPADWLKKSYPSLKPLGSYVSDLLARLAFFQEWIDNGEPMVYWISGFYFTQSFITGVLQNYSRKNRFQIDMILIEFAVTKFEVQVPGTPDIGAYIRGIFIEGARWNRKTKEVDESFSKVLFDTLPVIYLRPVLKALEDLPRSTAGGEPETIYDCPVYKTSERRGVLSTTGHSTNFVMYLQLRCSRKPMHWINRGTACLCQLDD	tr|Q9VZ77|Q9VZ77_DROME	Dynein, axonemal, heavy chain 3, isoform D OS=Drosophila melanogaster OX=7227 GN=Dnah3 PE=3 SV=3	2255-2499	tr|Q9VZ77|Q9VZ77_DROME_2255-2499	PENAQISELIVPTKETGYISYWQEFCISKSYAMLVVGPTGTGKSAIITSNLLAMPKFANLVNVINFSARTSAQMVQDTIMSKLDRRRKGVFGPSLGKKCTVFCDDVAMPSKDTYGSQAPLELLRTWLDHGYWSDLVDTTKIELVDMTLMCAMGTLGGSNFIFPRLYRHMFVVAVDSFEDSTIVRIFTTIGDWHFSKGYPEKVALLSRGLSEAMVSVYRDAIRSFLPTPAKSHYSFSLRDITRVFQ	245	28	strong	False	d_melanogaster	Q9VZ77	Q9VZ77_DROME	Drosophila melanogaster	motor	6.413224656784038e-05	0.9999951553052844	4.84469471564545e-06	recip	0.00015208761303459278	9.463918462251445e-08	8.321178728260374e-09	0.9999877205124198	1.2124970326351354e-05	5.155689058387774e-08	locomotion	0.00016050003660890707	7.945740768865853e-08	1.2600866012942482e-09	0.9999869595950104	4.4158275773171385e-09	2.0139959307142988e-08	1.1258429787502578e-08	9.817775181747395e-10	1.2922891500955875e-05	heteromer	0.012754092620521714	0.9982663152522571	0.0017336847477429263	True	True
sp|O13290|DYHC_SCHPO	1.8e-08	6.7e-07	27.6	2810	3077	sp|O13290|DYHC_SCHPO	Dynein heavy chain, cytoplasmic OS=Schizosaccharomyces pombe (strain 972 / ATCC 24843) OX=284812 GN=dhc1 PE=1 SV=1	MDKNDNSQCQLSTVSDEILIFLKKLLSLSVSDNLDDICETIALQSTFVDTFRSFINDEYYTVIYLYGSPCLTSSPTSPDSCTFGNMTFQWTSLLQDVFSGTSAFAIFKRFPLTDTPLTLQNMLYINQLPILKGGHKSNEIPERPINAIFLYTKYVMSCYFTAYLAMESVDDRSTIDLNSPSKGKELELTCQKFADFERSFTFFCREYQNSDTILQHHPLILSTIKHAEENNLDLSVRLLPSKVLSDSEFYKSLSNLVNVWLKTTRSLIKLFHDQISKTALEEFNFWQFYYRSLSRLNDQLHSRPVLFVLDILAFGKRFHTIASFNSETNIQCFVDKVGKIDALFKEISLDIFLSSSTLESLQLSAALLYSTFSKKWRNTGYPETRVLDFINFITEDLLKLISRLLPALGALSLSNVDFSHRTAVSSDILSLCYIRLKDFLRISGSLKEEQSYYGLKNSIKQIKAFENKLKYIQSFHEKHQQLIGALSEVYGLTHLTELEILEHLNKKEHVFNILTVFKDLQSLNVLDISLKGVNAWNSLETSYYNCMTVLEDEVIAQLKSLLQYSKTSSQMFTTLMRFQPLFFRTRVRTSISDCLHLLVNRIKQELDLLKTRFTEDVSDTELIAMNELRNLPMASSAIIWATQLKNRLHEYTKNINIIFGEDWNNFPDGFELKVECITLQKRLDTNLIFTNWINDVSSRNLNFDFDSKIFYLTQSESAESPLRLSVSIDFDPCSFCKEIRTLAHLGYNIPSQLMELASCLQRIQLIAMCLIDSVQSFNDVSFEISKTEEERFLLQEYELAVRQHIVTGLFISWNDFIVGNLSTPPKCAIGKRNFLKNIHPNVENYAYQFSSLTSLLMNKRNAISHTYMQIQEQLFQLDICEYSGDIFLTIQRKLQDLIDLLYVNGYSNLPPFVRALNLRFQDLLISRCRKFLSFFKTTILTSGNENNDLKSKFSSDMYEKLRGFLKPTNLTIQRNIIEFDPPVYRKKEDSIYLLDMCLQSVVNIPLLSIKTTAQRNCTLIGFFPVINRLESEILGIFESLLFHFDSILGYQNYWKKVEPFLNLNSLNLLLKSELFQLDQCYSLSLYLIHLKSEVDEIGKVTDFKIFSVNNTEFKSQVYLYLREWINALFDRFTFLLGKESEHLLNELDDTHSSLSTVDFTVNNTESLINSLKIFKKAGCYKLNVEHKIITYQNYEMTFNDCDAFSEFNFSLLKDITSKWKDLLESFECRRLKLENNKDEILRNFSEFAKRVNTETLSLISEWCASSLSLIKANYDEFSSTVDDFLFRFSKATEQCLMVKYIKKDLEIEIEESCDFSIQTEEIHLYKKFKDVISSNLEFIVEIKNTRWKLFDTATLSVQTTHQINALESVHTSFQHFKLFTNTKQSLNQLKDCTLLLQKLKSCPLKPVHWISLFEITKSTEQLDFEKLLVSDILGIDLQAHESFITTLLNSAVVEANLENQFNEVHSFWKNSYFSFKSFKGRNYIVVGCQELIDAVEKNMDSLNLIKTSRHFKDGDMNITDLQSKMKIIVKFLNIWKEIQQIWTHLSAIFYESTYIQQLLPELAASFFNSSKTYMHLVTLLKERSYLYKVSNIPSLLESAAKLSTTLEDSKKSLLKYFELQRHKISRLYFLGDDDLMELISNPCDPFVINKQIIKLYPGIRSLIVDTENTNINGCTTNEGNELLFDNPICLLDNTQPLHWISSLEPFLKATLFQLFSTSFQQIRDFYYNKSRNVFCKEWFLRYPSQITLLSLRCTLCHEIETGIADCCLDAVFNFINDGISSLVLLADENELSIKKKVTLMFNELLHFKETVGLLCKNSFNNYFWSREVKAFYREDHDDEAVVIKMFSLEFIYAFEYSELDDPIVYTDLTRNCFSVLLHSIASNLGGSPIGPAGTGKTETVKAVSAYLGKNVFVFNCDNAFNYKTIQRILSGLAQIGTYICFDEFNRLDSGTLSAISYDIQRIQSLVSHSDGLCQSPILLDAPTIFVTMNPGYLGRFKLPSNLKKLFRPIWMGSPDNKKICEILFLSFGFKESSLLSQVLDSFFLCCSGSLSNCLHYDFGLRAMKVVIKAAKRIKGFLKKKNTICQELEILWYAIREVLYPSLIYQDIPLFFKAEESYFNFPAVKANAFIDPDNFEVNIEQTLSKNFFGNNQYLKLKIMQLYQMSEAYNGIILLGKTGSGKSQIFRILQSALLNIGIDCIVYVISPKALTKESLFGSMNMDTREWTDGVFTKLLRKTRDSCYYKRYMFVFDDELSPEWVEAMNSLLDDNKTLTLSNGERIALQPYVKIFFEADSVASLTRATISRCGLICISNIDDNILSSTDKMLSFTSGATNYPLGSSNDEFSTVFSKVLTDEVMMNLISSCYKFSVDLQHIMNFTKQRFFTTFYSLLDQTKLFTRSSNITESLSFKELCNYLKKKICYILAWCCTGDTDAKSRERFTHWLMQNASVDLPEIKDFEHVSILDFDVSLETQSWYPIAGKTLKSSALKYAGNTVIPTLDTVRYAEFLNFSLTKNRCVIFCGPPGSGKSMLMLGTLRSRQDVEVIALNFSISTSSKSVVSFLEQSTVYYRSTGMTIMCPKNHEKVLVLFCDEINLPRSRNCLAEDVICFLRHMLEHQGFWHPLHKEWVTIKNIFVCGACNPSTDIGRNDFPERFLRRTVLIFVDYPESYSLVTIYNALLEKSALINQYKTIILNIVKASVKFYQVLRENFKSSTQGYVYTPRDLTRWLISFKNYAESYAETNNLSLIKVWYHEACRVLLDRLVSQKECSWGMTELQKVIVTDFGEFEVSVIFEKQIIFTDILKNGLEFLDFASLRPKLESLYKKFYSSHPNNTLVFVDETITHILRFHRILNNSGMHALLQGSVGLGQKAVVEFVCWLNSFSLFELQKNQTYSIEDFEDNLKSILILAGTTNCKACLAINESIAGVPGFLDLLNNLLTNSEVSNFFDQNDWAEIKKNLNKLNEFQPLKFDSEESVTEIFMNNVFQNLCVVFYVYTSADVDFQTNSLSPALLNRCTIDYYHSWDYHSMLQIANEVLQETISLNALDHDNPNLKNIKGSSIYDAVAQAVVNTHTSIVWEFKHLGKTSYFSCLHFIRFLNTFCLIFGRDANKLSKEKSRIENGFKKIKETSQGIDKFKEALSDQQNVLFSKTKTANDRLQCIIQTKQAVEAKKVYSLQAEASLQKKSFLLNEKKNSVMKEVSYAKPAVIEARKSVSDIKKAHLIELRSLSRPPMAIRITMEVVCKLLGFSATDWKNVQQLLKRDDFIPKILNYNLEKELSINLRRKIEQDYFSNPIFTFDSVNRASKACGPLLLWIKSICNYSKVLEKLEPLNSEVDRLKLEQKNAEECIQETIAACKDLDEKLLQLQEEYASMISEIHSMELQMDEVKCKMQRSIEVITDLSIERNEWSGFLNLYPKRMWNLVGESLMEASFVVYAGNLDPSMRIFLRNKCEPIISSFGFPISKSAVRTNIERCVQTSIESKYYKNLTDYSLENIYIIQENKSPLLIIDPSSQILDILPSLYKGKASDLISFSNKSFQNQIKLALLSGSAIIIKDAELWDVSIEPLLKPEFFTGSGEVQTTFAKDTITITLPLNIIFFSEVQSNELENKASKFMNVVNFTLSISLLETQMLKSVISVQEPGVFKQKDNCFTLKLSIERQIRSLQEQLLKTLCSSNENIVGTDEIVVLLKNLKEKHETIRLAYSESQSINRKVDELIRRYKLSIKSFLSVVVVFQHFISLKKSYSFSFNFIWSTFHQMLNVVLENRNQDFKSLIMDALRDLIRRCFLYIFPEDRVLFLFLLMFFFFPKETESLRKLLIVNGKTLELEQSYLNFFETCSDSNERGGLESLFFKTHASNIQNFCTEVLANTHCEEDCLKLLYDLWSSAFKVEFSNIKYDFLKIINDESESRMPTIVYLMENCEIDSLLQNAKIPQNIKKLTVSLGSAENESLADSYLKLASTEPLWLFINNIHLSTPWAEKLPSKMSNHLHKNSRIVCLSEIHNQLPHQLLCISRSIVFNKQTSFKNNLLNLLELLPTMTHTLPHNRFRLFFFLSWLHATLAEIYCFTCSSWKEPCYFDDSDFYFGTKILCNILYRNVHLEEFSWGTFKDLLLNVVYGPKVSASSDFIALDKILKRLIAQFKTQISSNILLTDNFKFILPYEITFSSAKEVIGQLPDEIPPGWLDIPENSKRKRTDIYFSMCI	sp|O13290|DYHC_SCHPO	Dynein heavy chain, cytoplasmic OS=Schizosaccharomyces pombe (strain 972 / ATCC 24843) OX=284812 GN=dhc1 PE=1 SV=1	2810-3077	sp|O13290|DYHC_SCHPO_2810-3077	ASLRPKLESLYKKFYSSHPNNTLVFVDETITHILRFHRILNNSGMHALLQGSVGLGQKAVVEFVCWLNSFSLFELQKNQTYSIEDFEDNLKSILILAGTTNCKACLAINESIAGVPGFLDLLNNLLTNSEVSNFFDQNDWAEIKKNLNKLNEFQPLKFDSEESVTEIFMNNVFQNLCVVFYVYTSADVDFQTNSLSPALLNRCTIDYYHSWDYHSMLQIANEVLQETISLNALDHDNPNLKNIKGSSIYDAVAQAVVNTHTSIVWEFK	268	5	weak	False	s_pombe	O13290	DYHC_SCHPO	Schizosaccharomyces pombe (strain 972 / ATCC 24843)	motor	6.653571763832625e-05	0.9999949585830596	5.041416940401771e-06	recip	0.0015679838959720416	1.542321198324814e-08	2.8822674628086287e-08	0.9998394123925491	0.00015993976688380453	6.035946806048225e-07	locomotion	0.00013065320574064316	1.092108040171918e-09	5.608081730270431e-10	0.9999895682840843	7.192189598269925e-08	7.464226787108089e-10	1.4136328118162175e-08	6.475200281760551e-11	1.034319360091084e-05	heteromer	2.932828830045097e-05	0.9999979172976308	2.0827023692453533e-06	True	True
sp|O17622|KCY1_CAEEL	1.5e-05	0.0014	18.6	2	129	sp|O17622|KCY1_CAEEL	UMP-CMP kinase 1 OS=Caenorhabditis elegans OX=6239 GN=C29F7.3 PE=1 SV=1	MYNVVFVLGPPGSGKGTICTQIHENLGYVHLSAGDLLRAERERAGSEYGALIEGHIKNGSIVPVEITCALLENAMIASKDANGFLIDGFPRNEDNWSGWNKQMGGKVNEQFVLFLSCPVDVCIDRCLHRGQGRTDDNVESLKKRVETYNQSTFPIIEHFEKVGMVREVNSERPVTEVYEDVVKVFAAANQK	sp|O17622|KCY1_CAEEL	UMP-CMP kinase 1 OS=Caenorhabditis elegans OX=6239 GN=C29F7.3 PE=1 SV=1	2-129	sp|O17622|KCY1_CAEEL_2-129	YNVVFVLGPPGSGKGTICTQIHENLGYVHLSAGDLLRAERERAGSEYGALIEGHIKNGSIVPVEITCALLENAMIASKDANGFLIDGFPRNEDNWSGWNKQMGGKVNEQFVLFLSCPVDVCIDRCLHR	128	26	weak	False	c_elegans	O17622	KCY1_CAEEL	Caenorhabditis elegans	motor	0.0007384779848047078	0.9999301265318005	6.987346819948034e-05	recip	1.0661750566236747	0.0036006117270115227	0.0034599979298275308	0.45985579079108335	0.3630921905762028	0.16999140897587464	disassembly	0.3445957637069845	0.9173682160341565	0.0002475676761452214	4.305946329500177e-05	2.912641950394115e-05	0.0013925262953071581	0.022063743376910614	0.0004536877512270593	0.0584020729834546	homomer	0.010677361509390233	0.0014119631900897378	0.9985880368099103	True	True
sp|O80875|SMXL7_ARATH	0.00046	0.021	15.3	621	816	sp|O80875|SMXL7_ARATH	Protein SMAX1-LIKE 7 OS=Arabidopsis thaliana OX=3702 GN=SMXL7 PE=1 SV=1	MPTPVTTARQCLTEETARALDDAVSVARRRSHAQTTSLHAVSGLLTMPSSILREVCISRAAHNTPYSSRLQFRALELCVGVSLDRLPSSKSTPTTTVEEDPPVSNSLMAAIKRSQATQRRHPETYHLHQIHGNNNTETTSVLKVELKYFILSILDDPIVSRVFGEAGFRSTDIKLDVLHPPVTSQFSSRFTSRSRIPPLFLCNLPESDSGRVRFGFPFGDLDENCRRIGEVLARKDKKNPLLVGVCGVEALKTFTDSINRGKFGFLPLEISGLSVVSIKISEVLVDGSRIDIKFDDLGRLKSGMVLNLGELKVLASDVFSVDVIEKFVLKLADLLKLHREKLWFIGSVSSNETYLKLIERFPTIDKDWNLHLLPITSSSQGLYPKSSLMGSFVPFGGFFSSTSDFRIPSSSSMNQTLPRCHLCNEKYEQEVTAFAKSGSMIDDQCSEKLPSWLRNVEHEHEKGNLGKVKDDPNVLASRIPALQKKWDDICQRIHQTPAFPKLSFQPVRPQFPLQLGSSSQTKMSLGSPTEKIVCTRTSESFQGMVALPQNPPHQPGLSVKISKPKHTEDLSSSTTNSPLSFVTTDLGLGTIYASKNQEPSTPVSVERRDFEVIKEKQLLSASRYCKDFKSLRELLSRKVGFQNEAVNAISEIVCGYRDESRRRNNHVATTSNVWLALLGPDKAGKKKVALALAEVFCGGQDNFICVDFKSQDSLDDRFRGKTVVDYIAGEVARRADSVVFIENVEKAEFPDQIRLSEAMRTGKLRDSHGREISMKNVIVVATISGSDKASDCHVLEEPVKYSEERVLNAKNWTLQIKLADTSNVNKNGPNKRRQEEAETEVTELRALKSQRSFLDLNLPVDEIEANEDEAYTMSENTEAWLEDFVEQVDGKVTFKLIDFDELAKNIKRNILSLFHLSFGPETHLEIENDVILKILAALRWSSDEEKTFDQWLQTVLAPSFAKARQKCVPAAPFSVKLVASRESPAEEETTGIQQFPARVEVI	sp|O80875|SMXL7_ARATH	Protein SMAX1-LIKE 7 OS=Arabidopsis thaliana OX=3702 GN=SMXL7 PE=1 SV=1	621-816	sp|O80875|SMXL7_ARATH_621-816	ASRYCKDFKSLRELLSRKVGFQNEAVNAISEIVCGYRDESRRRNNHVATTSNVWLALLGPDKAGKKKVALALAEVFCGGQDNFICVDFKSQDSLDDRFRGKTVVDYIAGEVARRADSVVFIENVEKAEFPDQIRLSEAMRTGKLRDSHGREISMKNVIVVATISGSDKASDCHVLEEPVKYSEERVLNAKNWTLQI	196	20	weak	False	a_thaliana	O80875	SMXL7_ARATH	Arabidopsis thaliana	motor	3.654986414800313e-08	0.9999999982741204	1.725879543358905e-09	recip	0.6202221716886164	9.977245838441113e-10	2.74193484782212e-06	0.6886385137555661	0.3113586291001349	1.1421172647433825e-07	locomotion	0.6443205652481768	0.07262148374121853	0.00019157283802229797	0.8277816351223541	0.061253299632476325	1.1076838844169223e-06	8.862971155357395e-06	3.417366277686382e-07	0.0381416962742613	heteromer	6.386200403892865e-05	0.9999951773840962	4.822615903803422e-06	True	True
sp|P37276|DYHC_DROME	7.2	480.0	0.1	3619	3768	sp|P37276|DYHC_DROME	Dynein heavy chain, cytoplasmic OS=Drosophila melanogaster OX=7227 GN=Dhc64C PE=2 SV=2	MGDSLENPDTSVDPIVNLSIANYDAFANYLRKAVTILLPEDDVVPASLNDALDDPVNQDTIRKFLSDPQVQALYVQRNCIKEDDSEQPAEGEDEKEQVTYQISNDVHFTNSRMASLACIKRGLVVEADKSIHSQLRLINFSDGSPYETLHAFISKSLAPYFKSYVKESGRADRDGDKMAPSVEKKLAELEMGLLHLQQNIDIPEITLTAHQTVNNVIRKCAEENRKAKVADFGDKVEDSSFLNLLQNGVNRWIAEIKKVTKLNRDPGSGTALQEISFWLNLERALYRIQEKRESPEVALTLDILKHGKRFHATVSFDTDTGLKQALATVADYNPLMKDFPINDLLSATELEKIRPAVQQIFAHLRKVRNTKYPIQRCLKLIEAISRDLSQQLLKVLGTRRLMHIPFDEFERVMNQCFEIFSCWDDEYDKLQGLLRDIVKKKRDEHLKMVWRVSPAHKKLQTRMEHMRKFRRQHEQLRTVILRVLRPTKPAVGDDGNVVETKQPYSLDAADANAIEEVNLAYENVKEVDCLDITKEGSEAWEAAVKRYEEKIDRVETRITAHLRDQLGTAKNANEMFRIFSRFNALFVRPHIRGAIREYQTQLIQRVKDDIEALHEKFKVQYPQSKSCRLSSVRDLPPVAGSIIWARQIDNQLTMYLKRVEDVLGKGWETHIEGQKLKADGDSFRAKLSISDVFHEWARKVQERNFGSTGRIFTIESTRSRIGRGNVLRLRVNFLPEIITLAKEVRNIKNLGFRVPLTIVNKAHQANQIYPYAISLIESVRTYERTLEKIEDRASIVPLVAGLRKDVLNLVSEGIGLIWESYKLDPYVIRLSECVTQFQEKVDDLLVVEEQLDVDVRSLETCPYSAATFVEILSKIQHAVDDLSLRQYSNLSVWVTRLDEEVEKKLALRLQAGIQAWTEALTGNKKEVDTSMDTDAPAQPTHKLGGDPQIQNAVHEIRITNQQMYLYPSIEEARFQIMQQFFAWQAIVTSQVRLQSTRYQVGLEKHVSQTYRNLLTKLPEGKILENAYGAIEQKVSEVRNYVDEWLRYQSLWDLQADMLYGRLGEDVNLWIKCLNDIKQSRTTFDTSDTRRAYGPIIIDYAKVQAKVTLKYDSWHKEALGKFGTLLGTEMTSFHSKVSKSRTDLEMQSIEAASTSDAVSFITYVQSLKKDMIAWDKQVEVFREAQRILERQRFQFPNTWLHVDNIEGEWSAFNEIIKRKDTAIQTQVASLQAKIVAEDKAVETRTVDFLNDWEKTKPTGGKIRPDDALQQLQIFESKYSRLKEERDNVVKAKEALELQESAVPNNSAERMNVALEELQDLRGVWSELSKVWTQIDETREKPWLSVQPRKLRQQLEAMMAQLKELPARLRMYESYEYVKKLIQSYIKVNMLIVELKSDALKERHWKQLTKQLRVNWVLSDLSLGQVWDVNLQKNEGIVKDIILVAQGEMALEEFLKQVRESWQNYELDLINYQNKCRIIRGWDDLFNKVKEHINSVAAMKLSPYYKVFEEEALTWEEKLNRINALFDVWIDVQRRWVYLEGIFSGSADIKTLLPVETSRFQSISSEFLGLMKKVTKSPKVMDVLNIPAVQRSLERLADLLGKIQKALGEYLERERTSFPRFYFVGDEDLLEIIGNSKNIARLQKHFKKMFAGVAAILLNEENNVILGISSREGEEVHFMNPVSTVEHPKINEWLSLVEKQMRFTLASLLAQAVQDIKQFRDGKIDPQAYMEWCDKYQAQIVVLAAQILWSEDVESALQQASENNQSKPMQRVLGNVESTLNVLADSVLQEQPPLRRRKLEHLINEFVHKRTVTRRLLNNGVTSPKSFQWLCEMRFYFDPRQTEVLQQLTIHMANARFFYGFEYLGVQDRLVQTPLTDRCYLTMTQALESRLGGSPFGPAGTGKTESVKALGNQLGRFVLVFNCDETFDFQAMGRIFVGLCQVGAWGCFDEFNRLEERMLSACSQQIQTIQEALKYEMDSNKESITVELVGKQVRVSPDMAIFITMNPGYAGRSNLPDNLKKLFRSLAMTTPDRQLIAEVMLFSQGFRSAEKLACKIVPFFKLCDEQLSNQSHYDFGLRALKSVLISAGNVKRDRIMKIKEQMKQRGDENIDEASVAENLPEQEILIQSVCETMVPKLVAEDIPLLFSLLSDVFPNVGYTRAEMKGLKEEIRKVCQEDYLVCGEGDEQGAAWMEKVLQLYQISNLNHGLMMVGPSGSGKSTAWKTLLKALERFEGVEGVAHVIDPKAISKEALYGVLDPNTREWTDGLFTHILRKIIDNVRGEINKRQWIIFDGDVDPEWVENLNSVLDDNKLLTLPNGERLSLPPNVRVMFEVQDLKFATLATVSRCGMVWFSEDVLSTEMIFENYLSRLRSIPLEDGDEDFVGVIKPAKDKEEEVSPSLQVQRDIALLLLPFFSADGIVVRTLEYAMDQEHIMDFTRLRALSSLFSMLNQAARNVLTFNAQHPDFPCSADQLEHYIPKALVYSVLWSFAGDAKLKVRIDLGDFVRSVTTVPLPGAAGAPIIDYEVNMSGDWVPWSNKVPVIEVETHKVASPDIVVPTLDTVRHESLLYTWLAEHKPLVLCGPPGSGKTMTLFSALRALPDMEVVGLNFSSATTPELLLKTFDHYCEYRKTPNGVVLSPVQIGKWLVLFCDEINLPDMDSYGTQRVISFLRQLVEHKGFYRASDQAWVSLERIQFVGACNPPTDPGRKPLSHRFLRHVPIIYVDYPGETSLKQIYGTFSRAMLRLMPALRGYAEPLTNAMVEFYLASQDRFTQDMQPHYVYSPREMTRWVRGICEAIRPLDSLPVEGLVRLWAHEALRLFQDRLVDDSERRWTNENIDLVGQKHFPGINQEEALQRPILYSNWLSKDYMPVNREELREYVHARLKVFYEEELDVPLVLFDEVLDHVLRIDRIFRQPQGHLLLIGVSGAGKTTLSRFVAWMNGLSIFQIKVHNKYTSEDFDEDLRCVLRRSGCKDEKIAFILDESNVLDSGFLERMNTLLANGEVPGLFEGDEYTTLMTQCKEGAQREGLMLDSSDELYKWFTQQVMRNLHVVFTMNPSTDGLKDRAATSPALFNRCVLNWFGDWSDSALFQVGKEFTTRVDLEKPNWHAPDFFPSVCPLVPANPTHRDAVINSCVYVHQTLHQANARLAKRGGRTMAVTPRHYLDFIHHFVKLYNEKRSDLEEQQLHLNVGLNKIAETVEQVEEMQKSLAVKKQELQAKNEAANAKLKQMFQDQQEAEKKKIQSQEIQIRLADQTVKIEEKRKYVMADLAQVEPAVIDAQAAVKSIRKQQLVEVRTMANPPSVVKLALESICLLLGENATDWKSIRAVIMRENFINSIVSNFGTENITDDVREKMKSKYLSNPDYNFEKVNRASMACGPMVKWAIAQIEYADMLKRVEPLREELRSLEEQADVNLASAKETKDLVEQLERSIAAYKEEYAQLISQAQAIKTDLENVQAKVDRSIALLKSLNIERERWESTSETFKSQMSTIIGDVLLSAAFIAYGGYFDQHYRLNLFTTWSQHLQAASIQYRADIARTEYLSNPDERLRWQANALPTDDLCTENAIMLKRFNRYPLIIDPSGQATTFLLNEYAGKKITKTSFLDDSFRKNLESALRFGNPLLVQDVENYDPILNPVLNRELRRTGGRVLITLGDQDIDLSPSFVIFLSTRDPTVEFPPDICSRVTFVNFTVTRSSLQSQCLNQVLKAERPDIDEKRSDLLKLQGEFRLRLRQLEKSLLQALNDAKGKILDDDSVITTLETLKKEAYDINQKVDETDKVIAEIETVSQQYLPLSVACSNIYFTMDSLNQVHFLYQYSLKMFLDIFSTVLYNNPKLEGRTDHSERLGIVTRDLFQVCYERVARGMIHIDRLTFALLMCKIHLKGTSESNLDAEFNFFLRSREGLLANPTPVEGLSAEQIESVNRLALRLPIFRKLLEKVRSIPELGAWLQQSSPEQVVPQLWDESKALSPIASSVHQLLLIQAFRPDRVIAAAHNVVNTVLGEDFMPNAEQELDFTSVVDKQLNCNTPALLCSVPGFDASGRVDDLAAEQNKQISSIAIGSAEGFNQAERAINMACKTGRWVLLKNVHLAPQWLVQLEKKMHSLQPHSGFRLFLTMEINPKVPVNLLRAGRIFVFEPPPGIRANLLRTFSTVPAARMMKTPSERARLYFLLAWFHAIVQERLRYVPLGWAKKYEFNESDLRVACDTLDTWIDTTAMGRTNLPPEKVPWDALVTLLSQSIYGGKIDNDFDQRLLTSFLKKLFTARSFEADFALVANVDGASGGLRHITMPDGTRRDHFLKWIENLTDRQTPSWLGLPNNAEKVLLTTRGTDLVSKLLKMQQLEDDDELAYSVEDQSEQSAVGRGEDGRPSWMKTLHNSATAWLELLPKNLQVLKRTVENIKDPLYRYFEREVTSGSRLLQTVILDLQDVVLICQGEKKQTNHHRSMLSELVRGIIPKGWKRYTVPAGCTVIQWITDFSNRVQQLQKVSQLVSQAGAKELQGFPVWLGGLLNPEAYITATRQCVAQANSWSLEELALDVTITDAGLKNDQKDCCFGVTGLKLQGAQCKNNELLLASTIMMDLPVTILKWIKISSEPRISKLTLPVYLNSTRTELLFTVDLAVAAGQESHSFYERGVAVLTSTALN	sp|P37276|DYHC_DROME	Dynein heavy chain, cytoplasmic OS=Drosophila melanogaster OX=7227 GN=Dhc64C PE=2 SV=2	3619-3768	sp|P37276|DYHC_DROME_3619-3768	LLVQDVENYDPILNPVLNRELRRTGGRVLITLGDQDIDLSPSFVIFLSTRDPTVEFPPDICSRVTFVNFTVTRSSLQSQCLNQVLKAERPDIDEKRSDLLKLQGEFRLRLRQLEKSLLQALNDAKGKILDDDSVITTLETLKKEAYDINQ	150	10	weak	False	d_melanogaster	P37276	DYHC_DROME	Drosophila melanogaster	motor	0.02672452972552388	0.9958824795778028	0.004117520422197148	recip	0.22923069822139536	8.059592636656677e-08	0.0014338314370068695	0.941626493010395	0.05693680996081353	2.7849958581388524e-06	unfoldase	0.7159394356427565	0.000251105381989651	0.005673984356955188	0.4235480807374678	1.8961883620343436e-05	7.315624438816194e-06	1.3951485085041089e-05	2.8706398016212117e-07	0.5704863134664632	heteromer	8.496123113838375e-07	0.9999999524322821	4.756771785407359e-08	True	False
sp|Q03940|RUVB1_YEAST	6.9e-15	2.9e-13	48.7	240	436	sp|Q03940|RUVB1_YEAST	RuvB-like protein 1 OS=Saccharomyces cerevisiae (strain ATCC 204508 / S288c) OX=559292 GN=RVB1 PE=1 SV=1	MVAISEVKENPGVNSSNSGAVTRTAAHTHIKGLGLDESGVAKRVEGGFVGQIEAREACGVIVDLIKAKKMSGRAILLAGGPSTGKTALALAISQELGPKVPFCPLVGSELYSVEVKKTETLMENFRRAIGLRIKETKEVYEGEVTELTPEDAENPLGGYGKTISHVIVGLKSAKGTKTLRLDPTIYESIQREKVSIGDVIYIEANTGAVKRVGRSDAYATEFDLETEEYVPLPKGEVHKKKEIVQDVTLHDLDVANARPQGGQDVISMMGQLLKPKKTEITEKLRQEVNKVVAKYIDQGVAELIPGVLFIDEVNMLDIEIFTYLNKALESNIAPVVVLASNRGMTTVRGTEDVISPHGVPPDLIDRLLIVRTLPYDKDEIRTIIERRATVERLQVESSALDLLATMGTETSLRYALQLLAPCGILAQTSNRKEIVVNDVNEAKLLFLDAKRSTKILETSANYL	sp|Q03940|RUVB1_YEAST	RuvB-like protein 1 OS=Saccharomyces cerevisiae (strain ATCC 204508 / S288c) OX=559292 GN=RVB1 PE=1 SV=1	240-436	sp|Q03940|RUVB1_YEAST_240-436	KKEIVQDVTLHDLDVANARPQGGQDVISMMGQLLKPKKTEITEKLRQEVNKVVAKYIDQGVAELIPGVLFIDEVNMLDIEIFTYLNKALESNIAPVVVLASNRGMTTVRGTEDVISPHGVPPDLIDRLLIVRTLPYDKDEIRTIIERRATVERLQVESSALDLLATMGTETSLRYALQLLAPCGILAQTSNRKEIVV	197	10	weak	False	s_cerevisiae	Q03940	RUVB1_YEAST	Saccharomyces cerevisiae (strain ATCC 204508 / S288c)	motor	0.6196595568078632	0.6893000579869274	0.3106999420130726	recip	0.3998969092467032	0.006203518176238364	0.07173509582268453	0.8999052730537173	0.022151376943115215	4.736004244599729e-06	disassembly	0.7292091373043048	0.8135652601358144	0.05425281383523955	0.012119865435714451	0.0016061502746994867	0.0009124504540448854	5.3420040090873065e-06	0.05590309110595239	0.06163502675452574	heteromer	0.5844347116144513	0.7288141880838761	0.27118581191612395	True	True
sp|Q19020|DYHC_CAEEL	0.83	77.0	3.2	3548	3733	sp|Q19020|DYHC_CAEEL	Dynein heavy chain, cytoplasmic OS=Caenorhabditis elegans OX=6239 GN=dhc-1 PE=1 SV=1	MDSGNESSIIQPPNLKTAAEGDVKEYIVQVVTSHFGLSPRDQTTLDVELTAATTFITDFINEADKNVIVVDRVVAREQGDQPAGAESGGEESAPATFQVHDGLFMTDRGQAMMFVKQSNVIEAEKKIATQVSAFPLNGGSAWEQLHFLMSRLLNPYCKSFIGQSGRGERDGDKLAPTVQKCFTEAEAALLHLQQNIDIPEINLVVNQHILDAIEQAGKENRRAKIEDLGDLVEDANFLNALQSGCNRWVKEIRKVTQLERDPSSGTSLQEMTFWLNLERALLKISQKRDGEEVTLTLEALKCGKRFHATVGFDSDNGLKQKLAVVQDYNTLMKEFPLSELVSATDVPKLMHAVVGIFLHLRKLRSTKYPLQRALRLVEAISRDLNSQLLKVLSSYNLMRTPIAEFNEIMSQCQALFSKWDDEYDKFIALLRDINKKKRDDPSKLSWKVTAVHKRLETRLMQILQFRKQHEQFRTVIERVLRPVGNGSREREQLMIDSSEGEKSPDEQVDIAYEFLKNVDFLDVDSPAWENAFKRYEDQIGVVETAITTRLKSQLESSRNSNEMFSIFSRYNALFIRPRIRGAIYEYQTRLINRVKEDINELQARFTKARGEQGVKIMQTVGLPPFSAKIMWIRNYERQLQRYMKRVEDVLGKQWENHVDGRQLKADGDNFKVKLNTQPMFDEWVESVQSQNWTLPNKILTVDRVQVDGRMQLQLKINYHSDSSVLYKEVSHLKSMGFRVPLKIVNWAHQANQMRPSATSLIEAARTFASVNAALASVQGVDSLLASYKKDIQNQLIEGATLGWDSYKVDQYQLKLAETVNTYQERCEELLNVVRIVNADLNVLKSCRYDKETIENLLTSIQKGVDQLSLGNYSNLAQWVNTLDRQIETILARRVEDAIRVWTLVFSQSEEVEELRERQVVLPTVKNVVVDLCMTAQTLYISPSTRETREKILEQLYEWHSVCTAQMRISGKRFQMVMNEEIEPETYHNILNVMPEGQACLEKAYDCVNGIMSDLEEYLSEWLSYQSLWVLQAEQLFEMLGTSLSKWMKTLMEIRKGRLVFDTQDTRKVIFPVSVEYGKAQQKILFKYDYWHKEMLVKFGAVVGDEMQKFFNSVSKWRNVLETQSVDGGSTSDTIGLISFVQSLKKQTKSGQDAVDLYRSSQRLLNQQRYQFPAQWLYSENVEGEWSAFTEILSLRDASIQTQMMNLQTKFAQEDELVEKRTVETLTEWNKSKPVEGAQRPQEALNVITAFEAKLNKLTEERNKMRKARVALDLSDSAHAPSEGDKLTVATEELAAMKDVWKALQPVYTGIDEAKEKTWLSVQPRKIRQSLDELMNQLKQLPVKCRTYKSYEHVKQMLHTYGKMNMLVAELKSEALKERHWHQMMKEMRVNWNLSDLTLGQVWDADILRHEHTIKKILLVAQGEMALEEFLREMREYWQNYEVELVNYQNKTRLIKGWDDLFNKLKEHQNSLSAMKLSPYYKQFEESAQSWDEKLNKINAMFDVWIDVQRRWVYLEGLFSGSAEISTLLPFESSRFATITTDVLALMKKVAASPRILDVVNMQGAQRLLERLADMLAKIQKALGEYLERERSSFPRFYFVGDEDLLEIMGNSKDITRIQKHLKKMFAGITAIDINEEDRSITAFHSREGEKVDLVKIVSTKDVRINDWLQALEAEMKHTLARQLAASLTHFSKMNIQTMTTDDYVEWLDKFPAQVITLTAEIWWCDEMEKTLADGKGAENVEQAVVKTLELLADSVLKEQPPIRRKKMEALITELVHKRDTCRKLVSMKIRAANDFGWLQCMRFYFDPKQVDPVRCCVVKMANSQFFYGFEYLGIQERLVRTPLTDRCYLTMTQALHSRLGGSPFGPAGTGKTESVKALGHQLGRFVLVFNCDETFDFQAMGRILVGLCQVGAWGCFDEFNRLEERMLSAVSQQIQTIQEAVRAGGDMSVDLVGKRLNVNSNIGIFITMNPGYSGRSNLPDNLKQLFRSLAMTQPDRQLIAQVMLFSQGFRTAETLANKIVPLFILCKEQLSDQCHYDFGLRALKYVLVSAGNIKRDKLDKMGSAALEDVAEQQMLIQSVCETLVPKLVNEDIALLFSLLSDVFPGIHYTANQMRELRQQLSTVCDEHLLIYSDVQGEMGSMWLDKVLQLYQITNLNHGLMLVGSSGSGKTMAWKVLLKALERWENVEGVAHVIDAKAMSKDSLYGVMDPNTREWTDGLFTSVIRKIIDNVRGEADRRQWIIFDGDVDPEWVENLNSVLDDNKLLTLPNGERLSIPPNVRIIFEVADLKYATLATVSRCGMVWFSEEVVTSEMLFERYLSIIRRVPLDSDSAISFSSSSAPVNLIGEDAKPTRSIEIQRTAALALQTHFSPDGIVPGSLKYAVSELEHIMPPTPQRLLSSFFSMMSYSIRKIVSHDEGLIDDSVEIDQIQSFVLRSMLTNLVWAFSGDGKWKSREMMSDFIRQATTISLPPNQQACLIDYEVQLSGDWQPWLSKVPTMEIESHRVAAADLVVPTIDTVRHEMLLAAWLAEHKPLVLCGPPGSGKTMTLLAALRSQQEMEVVNVNFSSSTTPELLLRTFDHYCEYRRTPNGVVLAPVQLSQWLVIFCDEINLPAPDKYGTQRVISFLRQLVELNGFYRTSDHSWVSLERIQFVGACNPPTDPGRHPMTSRFLRHVPIVYVDYPGQTSLQQIYGTFNRAMLKMTPAVRGLADQLTNAMVDVYLASQEHFTQDDQPHYVYSPRELTRWVRGISEAITPLESLSAEQLVRLWAHEAIRLFQDRLVTEEEREWTDKLVDTTAERYFGNACRLDEALKRPLLYSCWLSRNYVPVTREELQDYVSARLKGFYEEELDVKLVLFDQMLDHVLRIDRIYRQSQGHLLLIGTAGAGKTTLSRFVAWLNGLSVFQLKVHSKYTAADFDEDMRTVLRRAGCRNEKLCFIMDESNMLDTGFLERLNTLLANGEVPGLFEGDEHTTLMTQIKEGAQRQGLILDSHDELYKWFTQQVMRNLHVVFTMNPSGSGLRERASTSPALFNRCVLNWFGDWSENALYQVGSELTRTMDLDRTDYEGSVRLTPSCELVPSQPTYRDAVVNTLCLVHKTVQKFNEMETKKGHRVMACTPRHFLDFIKQFMSLFHEKRSDLEEEKIHLNIGLNKISETEEQVKELQKSLKLKSNELQEKKEAANLKLKEMLGDQQKAEEEKKFSEQLQKELAEQLKQMAEKKTFVENDLAQVEPAVAEAQTAVQGIKKSQLVEVKSMSSPPVTVKLTLEAICILLGENVGTDWKAIRQVMMKDDFMTRILQFDTELLTPEILKQMEKYIQNPDWEFDKVNRASVACGPMVKWARAQLLYSTMLHKVEPLRNELKRLEQEAAKKTQEGKVVDVRITELEESIGKYKEEYAQLIGQAENIKQDLLSVQEKVNRSTELLSSLRSERDRWSSGSAGFSQQMDSLVGDALLSSAFLAYAGYYDQMLRDEIFHKWFNHVVNAGLHFRHDLARIEYLSTVDDRLQWQLNSLPVDDLCTENAIMLHRFNRYPLIIDPSGQAVEYIMKQFAGKNIQKTSFLDESFRKNLESALRFGNSLLVQDVEAYDPILNPVLNREVKRAGGRVLITIGDQDIDLSPSFQIFMITRDSTVEFSPDICSRVTFVNFTVTSSSLASQCLNQVLRSERPDVDKKRNDLLKLQGEFAVRLRHLEKALLAALNESKGKILDDNSVIETLEKLKNEAAEVAQKSAETDKVMAEVDAVSAQYQRLSTACSHIYHTLQQLNEIHFLYHYSLDFLVEIFTHVLKTPELSSTTDYAKRLRIITTSLFQTVFRRVSRGMLHTDKVLLALLLMRIHIRSNPSAPAYEQHFDLLLGRSDFVAKNDEADSTIPGGLDFLTVENKKSIAKARKVVGFENVFAHLQHNSAAVTSWLTNDNPESNVPVVWDDADGKLSPLCIAMNSLIVVHALRPDRLMASAHRVVSTAFDDHFMQQDKVVDILSIVDNEVSPSEPVLLCSATGYDASGKIEDLAVETNRQLTSIAIGSAEGFNQADSALGTATKSGRWVLLKNVHLAPSWLAQLEKRLHSMKPHAQFRLFLTAEIHPKLPSSILRASRVVVFEPATGLKANLLRSLSSIPPQRLTKAPTERSRLYLLVCWLHALVQERLRYTPLGWSTAYEFSDADLRVACDTLDAAVDAVAQGRPNVEPERLPWTTLRTLLSQCIYGGKIDNQFDQVLLDCVLENLFTAKSFEQDHVLIPKYDGDDSLFTPNMSKKDQMIGWVEELKNEQLPAWLGLPNNAEKVLLTKRGESMLRNMLKVTDEELAFNEDGKEEVKPQWMAQLGELAKQWLQLLPKEIVKMRRTVENIKDPLFRFFEREVNLGSQLLKDIRRDLNEISAVCRAEKKQNNETRALAASLQKGEVPTGWKRYTVPREVTVMDWMTDLNERLKQLIRIGGADNLKRETFWLGGTFSPEAYITATRQQVAQANTWSLEQLNLHIHIGRTDSTDVFRISGIDIRGAKSVGGNKLELCELVKSECDIVEFSWKQDVADGTRLPLYLYGDRRQLISPLAFHLSSATVFYQRGVALVANSTL	sp|Q19020|DYHC_CAEEL	Dynein heavy chain, cytoplasmic OS=Caenorhabditis elegans OX=6239 GN=dhc-1 PE=1 SV=1	3548-3733	sp|Q19020|DYHC_CAEEL_3548-3733	AGKNIQKTSFLDESFRKNLESALRFGNSLLVQDVEAYDPILNPVLNREVKRAGGRVLITIGDQDIDLSPSFQIFMITRDSTVEFSPDICSRVTFVNFTVTSSSLASQCLNQVLRSERPDVDKKRNDLLKLQGEFAVRLRHLEKALLAALNESKGKILDDNSVIETLEKLKNEAAEVAQKSAETDKV	186	10	weak	False	c_elegans	Q19020	DYHC_CAEEL	Caenorhabditis elegans	motor	0.009833464383523368	0.998715743724477	0.0012842562755229598	recip	0.04465538450756922	2.4062737981654447e-09	0.0005216792792906652	0.9927847998871742	0.006692351684742854	1.1667425184563357e-06	locomotion	0.6202506519550364	0.0005975821550538638	0.008961494504320308	0.7365869772200829	5.339958579026379e-06	8.513254046962415e-07	2.5066306249484038e-05	3.080952235304019e-07	0.2538223804350861	heteromer	7.177723407162909e-08	0.9999999964932985	3.5067014399043673e-09	True	True
sp|Q19542|DYHC2_CAEEL	0.014	1.3	9.0	1866	2088	sp|Q19542|DYHC2_CAEEL	Cytoplasmic dynein 2 heavy chain 1 OS=Caenorhabditis elegans OX=6239 GN=che-3 PE=1 SV=2	MSSDSKDQRKTYFLRVASYLLGLNIVEEKLKSTEPLEIFLDSNTNLLVFSRSEQKLELSNKMKSSAPSANVFRVVFYKTQSVPLNNDNFKSVVNVISANGTLNHVFLKSVQNVFGKELTEGNNMQLIAAVNELEESLLATVEMSGGGSLHDEIRSWKGQTGKPANDYNEAFKQLQLLVETMEERSIDELSELVECFEDTCDELWNCGTPYPQNRMKMLIEYGASYLCETITFKIDDSAIWRNDKVADQLRSAIDVCDQMLIIVRLLTAQTWKRNVEHTWEGDAMEMKFLNGFKDRLDEILSLKSLGGQLEELLEERGVREETEKTIETAMRGMAPLAYNPFTEPNWKSRLLVSERSIEGTIDRTLPILKQRLAPANGDSQSIVLSLEKLKSFLCRSNIKEKLQHEREMFLNRLVSMLSQKNQEFNEKSLQVDAKNFQFLTEVAARIVWIRQQTSQMESIRSLSKMMLNNISNYSAFASKLDEFIEKLQYAEKECFDDWCRETVGLIDNKNETINLETTGKIMYLEASNRELNVNYSDRLLRLLKEVRQLISLGFNIPSKIMSCANNGEKYYRFGVILKQIAHFYNTIDQQMIPSQQSLMLEEAIAFEKLVIPRKDASNSASKVTWNDPKQLEEFIVQLQSAEQKLSNRNRRLRNVHMELIEMVEKLMDLNIVKQNNEWKEIILKIRSKMKEEEIVHGAVKNNMKPWLIHWDFQLYKALLIQYEWGIESIQSQLSTISVSLVFADQKIQLRPTIEEIRSKYYKELCRFLRIPDKFRGVQEDENSTKFYAQMIERSMHLLPTVYEKAEQLMMKVETCDAIFVDWLVISQVDLEELIEENLKTAADWESQFKILKGKAREAERLPHELKFECILVSTAGVKSAIEDAIQRLYDALSWTLRHSISTTSQSISTFLSQAIEVLNTVPQSIDEIAEANAKHVIFAENNRRLKEEWKVMEEQLTLLRSVAGTGMEQIDNLEQTWDRFELMLDGHQSMIKDQVEVLKSNVETSVKGMKDEAEKLKARWEQFKPRNDALQGDREEMLKAIQFIKEKRVQWQQLSDGREKIEKECGQFGLEPPKMDIIDEIDEDIKQFEDNWLIYEMFNNELDTMSQEEWIVFRSKTYLFDEFLQKWMEKLKGTGSQTHMSVRLMKDVEHFKEVSSALKFCRGDVLSADHWHEMFRFLGLPRGTTIEKLKFADLLSVSKNIIENTDQLKQLNSRAQGEVAIRDAIQELTLWAAQTEFTLADYKHSNGQNLKIIKEWKESINSLKDSQALLQSLKSSPYYSQFTDKTAVWETRLADLDVFLAQMNEIQRKWIYLEPIFGRGALPSEASRFSRVDSEYRAILNDVSKDARLVSLCSRQSLKKSLEQIVDQLNRCQKALNQFLEQKRTAFPRFYFIGDDDLLEILGQSTNPQVIQTHMKKLFQGINRVQFSSTGETIISMVSSEGETVPLSKAVRIVPQVESWLQELSDEMRRTLKDLTAQAVADAQPSLAKYPSQVLCLAEEVKFSASIENNLNGSSDLNSFKSQLLEKLKAYTNMKVDDKVSDLKLKSLILDLIHHIDVVDQLLTNQAKSINSWTWQRQLRFYLVNGGIVLRQVSSEFEYTYEYQGNYAKLVHTPLTDKCYLTLTQAMYMGLGGNPYGPAGTGKTESVKALAALMGRQVLVFNCDEGIDVTSMGRIFTGIVECGAWGCFDEFNRLDSTVLSAVSMQIQTIQGAIKSRAGSCTFGGKNVQVNPNSAIFVTLNPAGKGYGGRQKMPDNLKQLFRAVVMGKPDNELISSTILYSEGFVDATALARKIVSVFQLSRQMLSKQQHYDWGLRALKVVLGGCGALRRTQTNKNETDLVVQALLLNTLSKLTFSDSERFNSLIDDIFSNVTKEMTKFEELVEPLGVAAQEMGIKLGDKQMEKVFQLYEQMRQRIGVVVVGAAGSGKSTIWKILQRSLILTKKPLKVTQFNPKAVNRSKLLGNMDMDTREWSDGIITMAAREVTKDTSVHHWIVCDGDIDPEWVEALNSVLDDNRLLTMPSGERIQFGSNVNFLFETDSLQFASPATVSRMGMIYISEEDVTPKDIVASWLVKTTEDLHADMPSWIEEHFWRCLKWVRSHKISGITSFAILKNGLTHLKASKTKTQFLVLLFNGFLPTVTPENRQEFAKGVVFQGMSVPDPKNICYDERIDGIMSYTDDVSQNVTKEEVEREDLRPFVQTADTQRYSDIIGSWLQSGNRESFLITGTTGCGKQQLLKHCFQNDPESQLASLYCSAQSSSSHLLQLIQQNCVQASNPTGRVWRPKDRPNMILFLKGINLPAPDKYGTNELLALLQQLLTYQGFFDHNLEWVSIENIQFVGSMNPIGDGAAVSISNRLFSLLRCVSLNTTDSSQLTSIYRTYLTPILEEVGERNSEIIANRMVDIYNKVQSNFRPTDSVVFLFSPRDLTNWVVSLLRHELDQGKLEAVICFEARRIFADRLPTENDKLKFEEILRNVIPISQANETVIFKEKVYVTTGTVVPGESNTGLPLTPINMSDFNQLLAKSINRFAFEIANFNCPLTSQLAFFCACIDRVLTGPGGHLFLPGRPGFGRRDSVRLVAHMHNIQVFSPPVTANFSAKQFDNELKNAITQAVTNNEHVVLILEDHQLRKNIFLQAINSLLASGNVPGLFTQQELDGLVALVSEAANQASFTGALQQFLAHRIRSLVHVVLILEVEANDFKINITENPAILKHCNVIFADRFDRNSLVEIPKIQMESQGITTTDAILTGFNDVLVNLPEHLSIQPIKYRQFVENFFQLLGYKRLTLSVRLERLKGGVSKLNEARDEVAKMQKKAGKKSKLLAEKQAEADEALKAITESMSGAEDQKLSMEQLKAATEKENVRIEEQKAKIDEQLKEVQPLIDEARRAVGSIKSESLSEIRSLRAPPEAVRDILQAVLLFMGILDTSWEAMRKFLSKSGVKDDIMNFDANRITNEIHKKVTALVKQKSNSFEEANAKRASAAAAPLAAWVKANLEYSKILEKIAPLEGEKNKLVKNLKKAEKQMENLSKGLQSVDEVVGELKRKFEVLMKEATQIKVDLDREQDTIRIAGTLVESLSGEFERWKIQIETFGEEQSKMELCSLITSAFITYLGGCSEKDRKSLLKSMCKMFNMPPTFKPLSFASLETEQLNWKTKGLPADQLSLENGSILFTSCHAPLIIDRSGQVSLFLSKFLEKSETFKAAQPDLMTQIELAIRFGKTIIIDDIVEFDSALIPILRKDLSSQGPRQVISFGGKSIDFNPDFKIYFCTRDEKVDIRPNSYVQLNIVNFTTTISALSAQLLDVAIHLEKPELEERSSSLLRDAELKKLELEGLEQLLLQQLASSQGNLLENTALLDSLNKSKESAEIITKSIVESEQLHKELTTQKDIYVPLSLFTSSLFFSFSNLQFHNPMYNYSVNTIMHLFGKTIKSCEDKSSTRVETLARQMQLTVFYHISRGIFRQDRLMFAVAFINATMPKMFQPKEWELFTGVLVDESTDLSALRVQWISPDRLQSLARIRTHLPSLFNNFQIQDDATWNEFSKTLQCENAFPKNVELKMTHFQKVLFIQAVKPERLYNCLMDFVLKTLNIPSINPPAFELKHIFQESESTEPILFILADGADPSQELSEFASSMNVPYHSISMGQGQEIAAYEAIRESASKGEWLCLNNLHLMLQAVPSIFKHLSLTTPHENFRLWLTTEGDARFPSMMLQQSLKITFEPPPGVRNNLLRTYTQIDRSTKNVITCQSIFVLAWLHALLQERRTFIPQGWTKFYEFGASDVRVAKSFVEQLTANKADWEFVRGILKFVIYGGRIENDFDFKVLDSYLNVLFCDEKINGRAGSQLVKGIDLLATTNVQEYIGHISKSVPSVDEPYLFGLPENIKYSWQIVEADRTISSIRTLALGDTKNALSDQSDKISQIVSLWKKLCQSDDLPKRELPTAIRSADPISEVLCLETINALSLIKQLHRSIGHVAKSMKTPSLASPAVQKTIQSLVFQQTPDEWDSMWAGPSDPADYLNVVVKKTRGTLQLFESSKSSSLLSSPIDFSDLFYPNIFLNALRQTTSRQIKIPLDQLILSSAWTPSQLPAKQCVQVQGLLLQGATFDSFLRETTVSSAAYSQAPIVFLAWTSESSSTITGEQIQVPVYSSSERSDLICSVNMPCRGADQWNIAAVALFLR	sp|Q19542|DYHC2_CAEEL	Cytoplasmic dynein 2 heavy chain 1 OS=Caenorhabditis elegans OX=6239 GN=che-3 PE=1 SV=2	1866-2088	sp|Q19542|DYHC2_CAEEL_1866-2088	DIFSNVTKEMTKFEELVEPLGVAAQEMGIKLGDKQMEKVFQLYEQMRQRIGVVVVGAAGSGKSTIWKILQRSLILTKKPLKVTQFNPKAVNRSKLLGNMDMDTREWSDGIITMAAREVTKDTSVHHWIVCDGDIDPEWVEALNSVLDDNRLLTMPSGERIQFGSNVNFLFETDSLQFASPATVSRMGMIYISEEDVTPKDIVASWLVKTTEDLHADMPSWIEE	223	28	weak	False	c_elegans	Q19542	DYHC2_CAEEL	Caenorhabditis elegans	motor	5.3642648447431736e-05	0.9999960059701195	3.994029880474069e-06	recip	0.050814157133313415	5.808390597128471e-06	1.3540842944687945e-06	0.9911530184886991	0.008823485883187867	1.633315322141224e-05	locomotion	0.01895599139465907	6.642079399841908e-06	4.466242585154404e-07	0.9972800836440097	2.7355314137324457e-06	6.486106484750098e-06	7.802782326901465e-06	1.1157967235714719e-07	0.002695691652434432	heteromer	0.09943868310381354	0.9796395349597807	0.020360465040219298	True	True
sp|Q19542|DYHC2_CAEEL	7.7e-05	0.0071	16.4	2523	2852	sp|Q19542|DYHC2_CAEEL	Cytoplasmic dynein 2 heavy chain 1 OS=Caenorhabditis elegans OX=6239 GN=che-3 PE=1 SV=2	MSSDSKDQRKTYFLRVASYLLGLNIVEEKLKSTEPLEIFLDSNTNLLVFSRSEQKLELSNKMKSSAPSANVFRVVFYKTQSVPLNNDNFKSVVNVISANGTLNHVFLKSVQNVFGKELTEGNNMQLIAAVNELEESLLATVEMSGGGSLHDEIRSWKGQTGKPANDYNEAFKQLQLLVETMEERSIDELSELVECFEDTCDELWNCGTPYPQNRMKMLIEYGASYLCETITFKIDDSAIWRNDKVADQLRSAIDVCDQMLIIVRLLTAQTWKRNVEHTWEGDAMEMKFLNGFKDRLDEILSLKSLGGQLEELLEERGVREETEKTIETAMRGMAPLAYNPFTEPNWKSRLLVSERSIEGTIDRTLPILKQRLAPANGDSQSIVLSLEKLKSFLCRSNIKEKLQHEREMFLNRLVSMLSQKNQEFNEKSLQVDAKNFQFLTEVAARIVWIRQQTSQMESIRSLSKMMLNNISNYSAFASKLDEFIEKLQYAEKECFDDWCRETVGLIDNKNETINLETTGKIMYLEASNRELNVNYSDRLLRLLKEVRQLISLGFNIPSKIMSCANNGEKYYRFGVILKQIAHFYNTIDQQMIPSQQSLMLEEAIAFEKLVIPRKDASNSASKVTWNDPKQLEEFIVQLQSAEQKLSNRNRRLRNVHMELIEMVEKLMDLNIVKQNNEWKEIILKIRSKMKEEEIVHGAVKNNMKPWLIHWDFQLYKALLIQYEWGIESIQSQLSTISVSLVFADQKIQLRPTIEEIRSKYYKELCRFLRIPDKFRGVQEDENSTKFYAQMIERSMHLLPTVYEKAEQLMMKVETCDAIFVDWLVISQVDLEELIEENLKTAADWESQFKILKGKAREAERLPHELKFECILVSTAGVKSAIEDAIQRLYDALSWTLRHSISTTSQSISTFLSQAIEVLNTVPQSIDEIAEANAKHVIFAENNRRLKEEWKVMEEQLTLLRSVAGTGMEQIDNLEQTWDRFELMLDGHQSMIKDQVEVLKSNVETSVKGMKDEAEKLKARWEQFKPRNDALQGDREEMLKAIQFIKEKRVQWQQLSDGREKIEKECGQFGLEPPKMDIIDEIDEDIKQFEDNWLIYEMFNNELDTMSQEEWIVFRSKTYLFDEFLQKWMEKLKGTGSQTHMSVRLMKDVEHFKEVSSALKFCRGDVLSADHWHEMFRFLGLPRGTTIEKLKFADLLSVSKNIIENTDQLKQLNSRAQGEVAIRDAIQELTLWAAQTEFTLADYKHSNGQNLKIIKEWKESINSLKDSQALLQSLKSSPYYSQFTDKTAVWETRLADLDVFLAQMNEIQRKWIYLEPIFGRGALPSEASRFSRVDSEYRAILNDVSKDARLVSLCSRQSLKKSLEQIVDQLNRCQKALNQFLEQKRTAFPRFYFIGDDDLLEILGQSTNPQVIQTHMKKLFQGINRVQFSSTGETIISMVSSEGETVPLSKAVRIVPQVESWLQELSDEMRRTLKDLTAQAVADAQPSLAKYPSQVLCLAEEVKFSASIENNLNGSSDLNSFKSQLLEKLKAYTNMKVDDKVSDLKLKSLILDLIHHIDVVDQLLTNQAKSINSWTWQRQLRFYLVNGGIVLRQVSSEFEYTYEYQGNYAKLVHTPLTDKCYLTLTQAMYMGLGGNPYGPAGTGKTESVKALAALMGRQVLVFNCDEGIDVTSMGRIFTGIVECGAWGCFDEFNRLDSTVLSAVSMQIQTIQGAIKSRAGSCTFGGKNVQVNPNSAIFVTLNPAGKGYGGRQKMPDNLKQLFRAVVMGKPDNELISSTILYSEGFVDATALARKIVSVFQLSRQMLSKQQHYDWGLRALKVVLGGCGALRRTQTNKNETDLVVQALLLNTLSKLTFSDSERFNSLIDDIFSNVTKEMTKFEELVEPLGVAAQEMGIKLGDKQMEKVFQLYEQMRQRIGVVVVGAAGSGKSTIWKILQRSLILTKKPLKVTQFNPKAVNRSKLLGNMDMDTREWSDGIITMAAREVTKDTSVHHWIVCDGDIDPEWVEALNSVLDDNRLLTMPSGERIQFGSNVNFLFETDSLQFASPATVSRMGMIYISEEDVTPKDIVASWLVKTTEDLHADMPSWIEEHFWRCLKWVRSHKISGITSFAILKNGLTHLKASKTKTQFLVLLFNGFLPTVTPENRQEFAKGVVFQGMSVPDPKNICYDERIDGIMSYTDDVSQNVTKEEVEREDLRPFVQTADTQRYSDIIGSWLQSGNRESFLITGTTGCGKQQLLKHCFQNDPESQLASLYCSAQSSSSHLLQLIQQNCVQASNPTGRVWRPKDRPNMILFLKGINLPAPDKYGTNELLALLQQLLTYQGFFDHNLEWVSIENIQFVGSMNPIGDGAAVSISNRLFSLLRCVSLNTTDSSQLTSIYRTYLTPILEEVGERNSEIIANRMVDIYNKVQSNFRPTDSVVFLFSPRDLTNWVVSLLRHELDQGKLEAVICFEARRIFADRLPTENDKLKFEEILRNVIPISQANETVIFKEKVYVTTGTVVPGESNTGLPLTPINMSDFNQLLAKSINRFAFEIANFNCPLTSQLAFFCACIDRVLTGPGGHLFLPGRPGFGRRDSVRLVAHMHNIQVFSPPVTANFSAKQFDNELKNAITQAVTNNEHVVLILEDHQLRKNIFLQAINSLLASGNVPGLFTQQELDGLVALVSEAANQASFTGALQQFLAHRIRSLVHVVLILEVEANDFKINITENPAILKHCNVIFADRFDRNSLVEIPKIQMESQGITTTDAILTGFNDVLVNLPEHLSIQPIKYRQFVENFFQLLGYKRLTLSVRLERLKGGVSKLNEARDEVAKMQKKAGKKSKLLAEKQAEADEALKAITESMSGAEDQKLSMEQLKAATEKENVRIEEQKAKIDEQLKEVQPLIDEARRAVGSIKSESLSEIRSLRAPPEAVRDILQAVLLFMGILDTSWEAMRKFLSKSGVKDDIMNFDANRITNEIHKKVTALVKQKSNSFEEANAKRASAAAAPLAAWVKANLEYSKILEKIAPLEGEKNKLVKNLKKAEKQMENLSKGLQSVDEVVGELKRKFEVLMKEATQIKVDLDREQDTIRIAGTLVESLSGEFERWKIQIETFGEEQSKMELCSLITSAFITYLGGCSEKDRKSLLKSMCKMFNMPPTFKPLSFASLETEQLNWKTKGLPADQLSLENGSILFTSCHAPLIIDRSGQVSLFLSKFLEKSETFKAAQPDLMTQIELAIRFGKTIIIDDIVEFDSALIPILRKDLSSQGPRQVISFGGKSIDFNPDFKIYFCTRDEKVDIRPNSYVQLNIVNFTTTISALSAQLLDVAIHLEKPELEERSSSLLRDAELKKLELEGLEQLLLQQLASSQGNLLENTALLDSLNKSKESAEIITKSIVESEQLHKELTTQKDIYVPLSLFTSSLFFSFSNLQFHNPMYNYSVNTIMHLFGKTIKSCEDKSSTRVETLARQMQLTVFYHISRGIFRQDRLMFAVAFINATMPKMFQPKEWELFTGVLVDESTDLSALRVQWISPDRLQSLARIRTHLPSLFNNFQIQDDATWNEFSKTLQCENAFPKNVELKMTHFQKVLFIQAVKPERLYNCLMDFVLKTLNIPSINPPAFELKHIFQESESTEPILFILADGADPSQELSEFASSMNVPYHSISMGQGQEIAAYEAIRESASKGEWLCLNNLHLMLQAVPSIFKHLSLTTPHENFRLWLTTEGDARFPSMMLQQSLKITFEPPPGVRNNLLRTYTQIDRSTKNVITCQSIFVLAWLHALLQERRTFIPQGWTKFYEFGASDVRVAKSFVEQLTANKADWEFVRGILKFVIYGGRIENDFDFKVLDSYLNVLFCDEKINGRAGSQLVKGIDLLATTNVQEYIGHISKSVPSVDEPYLFGLPENIKYSWQIVEADRTISSIRTLALGDTKNALSDQSDKISQIVSLWKKLCQSDDLPKRELPTAIRSADPISEVLCLETINALSLIKQLHRSIGHVAKSMKTPSLASPAVQKTIQSLVFQQTPDEWDSMWAGPSDPADYLNVVVKKTRGTLQLFESSKSSSLLSSPIDFSDLFYPNIFLNALRQTTSRQIKIPLDQLILSSAWTPSQLPAKQCVQVQGLLLQGATFDSFLRETTVSSAAYSQAPIVFLAWTSESSSTITGEQIQVPVYSSSERSDLICSVNMPCRGADQWNIAAVALFLR	sp|Q19542|DYHC2_CAEEL	Cytoplasmic dynein 2 heavy chain 1 OS=Caenorhabditis elegans OX=6239 GN=che-3 PE=1 SV=2	2523-2852	sp|Q19542|DYHC2_CAEEL_2523-2852	KSINRFAFEIANFNCPLTSQLAFFCACIDRVLTGPGGHLFLPGRPGFGRRDSVRLVAHMHNIQVFSPPVTANFSAKQFDNELKNAITQAVTNNEHVVLILEDHQLRKNIFLQAINSLLASGNVPGLFTQQELDGLVALVSEAANQASFTGALQQFLAHRIRSLVHVVLILEVEANDFKINITENPAILKHCNVIFADRFDRNSLVEIPKIQMESQGITTTDAILTGFNDVLVNLPEHLSIQPIKYRQFVENFFQLLGYKRLTLSVRLERLKGGVSKLNEARDEVAKMQKKAGKKSKLLAEKQAEADEALKAITESMSGAEDQKLSMEQLK	330	10	weak	False	c_elegans	Q19542	DYHC2_CAEEL	Caenorhabditis elegans	motor	4.4310605125121555e-05	0.9999967507256623	3.249274337651385e-06	recip	0.0006256010393064609	5.697251435485243e-09	1.890571148752634e-07	0.9999422307099644	5.710387680089485e-05	4.706588683232319e-07	locomotion	0.002046926734443353	1.4263182751542006e-07	1.1158055306817951e-07	0.9997839057607232	2.644403401388618e-07	4.3179045648661884e-08	3.2552291820440167e-07	2.739887385815195e-09	0.00021520414470473646	heteromer	5.401274854792351e-07	0.9999999705501359	2.9449864053998448e-08	True	True
sp|Q20230|KCY2_CAEEL	0.00016	0.015	15.3	1	117	sp|Q20230|KCY2_CAEEL	UMP-CMP kinase 2 OS=Caenorhabditis elegans OX=6239 GN=F40F8.1 PE=1 SV=1	MHNVVFVLGPPGSGKGTICAKIQENLNYVHLSAGDLLRAERQREGSEFGALIESHIKNGSIVPVEITCSLLENAMKACGDAKGFLVDGFPRNEDNLQGWNKQMDGKALVQFVLFLSCPVSICIERCLNRGQGRTDDNEESLKKRVETYNQQTFPIIEHFEKSGLVREVKSERPVDVVYADVEKVFDAANKK	sp|Q20230|KCY2_CAEEL	UMP-CMP kinase 2 OS=Caenorhabditis elegans OX=6239 GN=F40F8.1 PE=1 SV=1	1-117	sp|Q20230|KCY2_CAEEL_1-117	MHNVVFVLGPPGSGKGTICAKIQENLNYVHLSAGDLLRAERQREGSEFGALIESHIKNGSIVPVEITCSLLENAMKACGDAKGFLVDGFPRNEDNLQGWNKQMDGKALVQFVLFLSC	117	26	weak	False	c_elegans	Q20230	KCY2_CAEEL	Caenorhabditis elegans	motor	0.0006020873460128571	0.9999442205847593	5.577941524075602e-05	recip	1.0830004295151583	0.0033737203998652713	0.0022074437575096612	0.4807817557725531	0.25958769558536793	0.2540493844847042	disassembly	0.2806223325081314	0.9390845977126917	0.00014266659986669997	4.077684654032909e-05	2.762653792433985e-05	0.001075073935265447	0.029340360200726626	0.0005706356851496987	0.029718262481835334	homomer	0.007686211473464113	0.0009680706957418961	0.9990319293042581	True	True
sp|Q54FZ8|Y8923_DICDI	0.0026	0.14	11.5	1919	2008	sp|Q54FZ8|Y8923_DICDI	Putative uncharacterized transmembrane protein DDB_G0290641 OS=Dictyostelium discoideum OX=44689 GN=DDB_G0290641 PE=4 SV=2	MLTHDLTKNLGRPSFLPKELTISDSQVQRLKTPCFEEIIRSFLNKRKPKQNWQLSLEIEEKLSNPTILDIFKTIRTTEETIISDESSRDFFIYSLLKIDCCIKGNLFSYYSEMDRTNIKDIIIGKGLKNNNNNIILGNSIFFKKIVEDFLTMAFERFSWYCENKSTDLLFFICVMSESNERLKEFFNKFQDYHHHHNQSKTAEHYKISKSLNSLPFSISNGVISNGVNPTIKIQWFLKFVELNLKNPIVYQLFDYTIINYPFISNLNILVGPILLNIFNNDNIKIYEDNNNNNNNNNNNNNNNNNNNSTIVDKFNLTLELKSKLAFSVYKRKLAICAVTLPILVLHLQKDPIGFLKYYDEFIKSSPESKSLFNHSISLHLSNDTKKMFNLLPYRNRIDLGWESFIVNKLTTADKINILSTYDETYQDVKAIIICSLNVESYALLSLESKLSDQFLINVFNQQCRLPNNYNFSGVITSFSTIEREYVSRLKNSIEQEAIKKKQLIVKQIEMNSEIYENYFRIVNVMVEALLNQNPSLNSIIECVGTDLGGSLEQDNQYMDTLPNLVLFSHLLRRIATSNLNSSYLLKKDSKGNNRLNLDLSNLAMFYNSKNSFWQEIRGPYDSFLREFIKNLLAKYVEIKSDFKYLDYHYFESLTIILLEMKRRYNCIPSDYRVSNKPVKIVEFKDFIKKFEEKESQYNDLLLVKEYLERKFSFNFSSQFDKNWKTSKRLKLLRQLIKSTKSLYGHYIQDDESIKFLLHFAIVNKTLFFHAIFDYYYLNSSDQTNSKQLNLDQCLKSTREFLKRLIESDSSIQLNDIFKKITEITDINYVREIEPIYNYFKGNGEPYKKELEEQIQKFIDNATFFFGVRKYLPHIEKFIESLDFIVITDFNKKKAKCEEIIKSVFEKNTTIAGANDALILLKSIMKDINFIQLPFFSLNIKDIIEWFSSFTDFKNFNIQVEIASNNYNDSYSAQILDYTLFCRNQFTELVQYSIDSTKDEKPKQMEFSKFFELINQIIPVSGYLSAVNKISSAINNLSNVKVLFKSGNFNEQGTLQNAEMATNSKSKFTSETYNTNNNSTNGSNWWVVSENGFELAQDKLENSYRGIDIFSKFDDDDNNNSNNNNNNNNNNNNNKKIIDNKKTFDTFRIIFKLFKKIHSLHNELYKICHPKFMALQSIQVACDLETLKKEKRHLRNSIKVWKDFISSLPKNLLFLRAPGVSSLYSKLKLTFENKFNNNNNNNNNNIQQQQQQFDLFLNDLVLDLFPSIKYCFYEYPQIINMKLLKNQIESTTNQLLNEKTNSKILIDDEIVSGCFIEKFLKELIRNIKQNLLYIEDDEEEVEEEVGGVEIGQLKNQPIGVPPPNVNKFDLINSFELVNIECNDDLFNSLMELNDSQLPHPSQIFYANSFDADFPFFKCLVEKFSESIFFLIGTPNKKDEFINWMSVHFSNNTMSKLAKVYVISIGDDTHTKDVFSFLSPYSGKNNNIGNTNNSWESFKVLWNKTKVQNGIESLNLVSGGTGTGKSHFIKSEIKAKNGGGGGRNLEIEKPNEHTVLVRPGFIIDPLIKKIKALKDATNFFIHFNISCYADFQEFSQFFYPLISFGYIFGKQDGELCSIPTGCLLTIYVELGDPLGSDYRKNENNTIQSIEYLKYVKTSIPLIFHLSDTEMSKKYLLAEWVSGEAEWRAFAFSSDHCSFYQKATVEMGKDVKLSQYLDYINQMFKRNFPTIDINYLFDKTKYPFRKNFFLMLNERLKFLETYYEFYLVICDHDFQNSNTVLQDSLLTYQELYEVFLVECAQLANPEFSQQKTIWEKPPLITNRSVVKVTKDRSSSSSSSYSGGGSSINNDNISSKQVDFIDLSNNNGLTKSGSKISNYNNQIDRLIESKIKKLPTYITLDKANENIRLFNTKIASSFGIQSRTNIVTDLANQYGFVLTPELSLRLFILNNRIQHHRSMVLTGDTGVGKTMLLIFYSLLINAGLNAIPDIIFEIKEVIIKFARTLEGFSFSQEIVNLNVDFSIDKILLASKEIFNFVPKHLKENNGENNPVQQLQQQNDGDKQQNPQQPQQQQQQQQQQQQQQQQQQQQQQQPKQQQQQQLKHKNSETSSPLFKHQTSFIKEVEEIIVKIVEAYQLIDISRSPSIQDIMKKKRTSPIATYLNNNKTVKLDSLLEQLKEICTIPFKRLFTRIIMNKKISGKDFKAIVNTIIKESNELKKIDQDLKMVVFIDEYNTSCEESLSLINEIFVDGTFDGEYCLPDNIFWIGAMNPLVETVGNAINYTGESLSSSSSGNNLFSSSSSITSSSTDITTSNNYEFVVQETPPPLKQLELDYGSLSVSNESSFCASLIRLNESGIIPAYLNVDLDYPNQVGIDINQMIIIGQKCLRKEKQARTHVSFRDIIRAIDLYQFFVQEIGVEILKTINENENEKISPIQTHWLALICSVSMTYIHRLNPDNRSKMVNAFNEYIGKFSGNNLNSFKKSSSSSNNNNGDYVTEIFKSIICGVSKQTTIPNGVARTESLQLNIFFTLVSIYTCIPICIVGPPGCSKTLSFSIVNDNLNSHGPTSNRPKLYSFLKSTQPFRYQCNNHTSDTEIKEVLDKAIRRGDIITDRVRMVVHLDEAGLVNENTSPMKIMHDYLDKGTRSKTLITIIILSNKILDAAKTNRMLLLVHPKEVSIQDQHSLVKGCLFGRIDKLTDYEENICTALCNAFSEINTHDSSSLQDIDNSNINNINKNNGNTISDISDIHPKLNKRIFAQRDFVFFLRHLRRAFEIKGKLTPEDLLVSLERNFIGTKIFKPHLQSFFKHLGFESDQLLAHDNTIVRIKQSLQDKLDINTDINSQGFRYMMLLDPTDSETSLLILKEIGVEHTVIRVGDFENDQTTESLSHTVSEIKIKMSQGGTVVLVNSQSIQACFYDVFNRYFTIYQQDDEKSFLAHLSFGINSMFCPVHPDFRVIVHLPLSRLNVTQYPWLNRFEKYILSMDQLLSYSLSKASLENIQNYHDHQSNTKAFFKNLLVSAQDFVDEIHIGKLNGSLLFGYTKSTIQSLVYQAFKDNSNFSPYSISKEDLKKMSLLPPDQQINPSTLLNLKLLQIARPESLYKCTKSLPKSYVEQYLSNQEHFNVYLFLKNLVESFSKNQNQQQQQQQQQELEVDSEQQQQQQQQQQQQQQQQQQQQQQQQQQQQQQQQQQQQQQQQSKWMVFTRTSFSLHSIRDSDKNDKFLLLLESNIKVNRNGGSKNLFKVLQLHTFKSKVKCSKEIIDFCTSEEQMVIIIIADMLVVTNNQINFVHEVFDQHANRANKLLVFISHFPPEFSISSQNNINSIFLNNTEYIYIDSLGIKIDNSLISDSGIKSDLEKSNNNNNNNNNDNSGNNSGNEIDGSSNGDNNNNNNNNNNSGEMKFDIRGWISKVYGITDNKPLDETTFLESMFFKYLYQISSSMANSQLMGYIEPKELRVEESQFYSNATKRVEYIKTIFENNNSWVKCIIDQFLKTWNGTNLITNIIADVSSDIVSTKSTQSFFESIISSIKSFFYPVISQIIKHLINHYSFLSIYEVKPNSMEQKMVEKFIISANSLKISDSVEERFEPIRILPPIIRKVRSELLLYDSISTVINQLFDQALSTCKFMSNYGFLYKEFYQLVSKHPIKPLLDYIVSEEPLLERFNNDFIIRTLKFEKTVSKFFFNLIDSFKGRFVTSSSSPSSSSKKDNINSHPILELWVTSHFEHRTLFYLKNILLPIINLKGVDLISELLKIPLNNNINRTIEDYKRLIVDFSFNLLYNRLLVLLDQVKCNDSYNEDIFLNWISVVREVLNISKTISNVLKDLRKISNGSNNDDSYLKAIQVFISYSILMDSCINSINFIKNEDGTISTTPKNTTKSSSPSVSTLHSMVKIYYNFFNKEFKSDSFNVLFNNLIEFKKEKESKLIGDSYSSILQKTCLLDILDPIATLSRENFSQFLRVLQDPKRNNKIEIPIGWICSVIGEYINLEDNYQFLREKVNEICCKSCEEYYFPPLVSKPTGLSFKFLGITEKSYIHSFKLLEDSIYYAELNRIKSEELNSLCSSHLREKFLREPFSNIILESINTQIIEKFADLLNSNIENAKEVLEKTKILKGTLQSILVAPENPNGKILKLINFYHMTLINHLKESTMATLLRDEAFLSTFGLRLHLLDSDKISGVDASQRGVNLSNKTEVDFSQLRFIYDSSNNSYGVLFKKIEQLINSSDKPEFEKLTETLNTPDCQGLFRASLFIILYQYYLDGLDCSAFKYLFESKEQDSTRKFFDLQNFTEYYLPFIYPDQKLNKNIGVHKLLMRQENKEREDITAAQITINSIAISIGSNSNTFLYNLTRHIQTVAGQYFPACDVGNIFRDCAMIYLDGQDDHTVTMGYDVLYKYIVSCCSWSAFTFTVSVQPRYTEYLLKPQIHFVSKLDKKDHVSLTNYLWNRALTSINEIIRNPELSSSLIEPSQYISEFLYQIWLDGHTLNNSQQTQHFRSHFANTTQVTNYEKYLCNVLTKIKKENESRKSHLMRIFAQRTIVSSKNKEIQMNINSIRSDFVRSYERPYFTFEKINQFCSSSNGSSKNFEVLTFMSNQIQKICLSKHFTPLVNFIVLFHQFLKFRLQENQFNFNFNQCVQILLDKQYETEESIKPLRLAWTHFTNAWKSVIKEMNIIEGGCAQKPEYEKVAFPIHDETPMSVILFDSDSNGSGVILNLINGWVSHTQSPCLNLRNDVPMSPLFKTIAEGFIPKGVTYDISDLPEGENYLLLGSDFEPNDYHQFIYRLFSQYQTFDKETMSPDFLSIQNRVINRFFAGKGVAGILENYSKRFPFQKVISEQDSVVKKKLASLLLDDEIQSLSNLVRNLYSLIQKLPEIYFKDIGHSYLKIHFENTLSARQNYLDDFSQELSTLVSNIINLTNEQQSIDVNQSIFHFRNSITTFVPLDLAKQLSINMVGTISIMLINSSLKQKKLYRNFCPEPKIIDGKYIEFFDRFKSNIIEKAKNEADNLNFLRNLCEYIREVHSKLVSNDVLKEISVSTSESITLAQIIQKRIPEFSFDKEVISKKSFCLNGTPTSYYRILIKTITDIYNHINPMIQNKKNTVYSEIFTNHFNSINSEEEIKQINIDSIRTSNNSSPNLIQKINEQLDNNNNNNNNNNNNNNNNNNNIDHGDDNNDGESESDIEDYENINSTCGKIKIIKNTTRKIDQIDNHPFKHYLYYWIRYLSQFCELLNVEPLNNYNNNNNDFKIFSLFKLFKLQSFEQNYDQNSPIIINRLDKKLSKGLITSISPMETMIHILNRLSKLDSNIKQLFNWKFKIICDECKENTESSGFIKLTLDLTNINETNRSIKSLLMSTLLYSIKIRNCNHNKSDIKLVESPEYIFIEVERFKKGLPFNSSIINFEKNISISELLGNFSKDINGLYNIQSILSYGSRNDEFDFITSNEGQYYHLTSSSCVKTLNEYSFNAIIESLNNNCNFIILKKGGYIKTSHISDPVDPSLLNKPPIPSSDNEEEEEDDDDDEVNEDEYENGNEDEDEDEDEDEDEDEDEDEDEDEDEDEDEDEDEDEDEDEDEDEEYEDEDEDEDIIGDDAEVEKENKNGFSHLESLQITPIPHDKDEEQPEKPQQQEIHQQPEKPQQPEKPQELQSTETPGQEVSVDYKILYDRKAFKEFLYGGFEKFTEDLKLQILDAGINCFSVLLNLKSEDWSKFSFLQLPKRNQLVNSYKKIHNEAIKKEYPFESPFDIDDQKAYEQFLKDIVNDEKTIMDLVEAGFDSFTSLIPSDDGGWEEVSLNLQEILKPATCFNLINQLKLVGKA	sp|Q54FZ8|Y8923_DICDI	Putative uncharacterized transmembrane protein DDB_G0290641 OS=Dictyostelium discoideum OX=44689 GN=DDB_G0290641 PE=4 SV=2	1919-2008	sp|Q54FZ8|Y8923_DICDI_1919-2008	RTNIVTDLANQYGFVLTPELSLRLFILNNRIQHHRSMVLTGDTGVGKTMLLIFYSLLINAGLNAIPDIIFEIKEVIIKFARTLEGFSFSQ	90	28	weak	False	d_discoideum	Q54FZ8	Y8923_DICDI	Dictyostelium discoideum	motor	2.2612458748078657e-07	0.9999999882595023	1.1740497689397764e-08	recip	0.3161334565712376	3.803551951266237e-06	1.7763060772527876e-06	0.904649995301166	0.09516169581296385	0.00018272902784159203	locomotion	0.002765233248352327	1.0623870426021807e-06	4.165951736499652e-08	0.9997025354852803	4.079136890738857e-06	2.7797894422637036e-08	4.305902283156474e-06	6.68422208962648e-08	0.000287880788870485	homomer	0.49356333462945645	0.19512064048979783	0.8048793595102022	True	True
sp|Q54FZ8|Y8923_DICDI	0.065	3.5	6.9	2160	2286	sp|Q54FZ8|Y8923_DICDI	Putative uncharacterized transmembrane protein DDB_G0290641 OS=Dictyostelium discoideum OX=44689 GN=DDB_G0290641 PE=4 SV=2	MLTHDLTKNLGRPSFLPKELTISDSQVQRLKTPCFEEIIRSFLNKRKPKQNWQLSLEIEEKLSNPTILDIFKTIRTTEETIISDESSRDFFIYSLLKIDCCIKGNLFSYYSEMDRTNIKDIIIGKGLKNNNNNIILGNSIFFKKIVEDFLTMAFERFSWYCENKSTDLLFFICVMSESNERLKEFFNKFQDYHHHHNQSKTAEHYKISKSLNSLPFSISNGVISNGVNPTIKIQWFLKFVELNLKNPIVYQLFDYTIINYPFISNLNILVGPILLNIFNNDNIKIYEDNNNNNNNNNNNNNNNNNNNSTIVDKFNLTLELKSKLAFSVYKRKLAICAVTLPILVLHLQKDPIGFLKYYDEFIKSSPESKSLFNHSISLHLSNDTKKMFNLLPYRNRIDLGWESFIVNKLTTADKINILSTYDETYQDVKAIIICSLNVESYALLSLESKLSDQFLINVFNQQCRLPNNYNFSGVITSFSTIEREYVSRLKNSIEQEAIKKKQLIVKQIEMNSEIYENYFRIVNVMVEALLNQNPSLNSIIECVGTDLGGSLEQDNQYMDTLPNLVLFSHLLRRIATSNLNSSYLLKKDSKGNNRLNLDLSNLAMFYNSKNSFWQEIRGPYDSFLREFIKNLLAKYVEIKSDFKYLDYHYFESLTIILLEMKRRYNCIPSDYRVSNKPVKIVEFKDFIKKFEEKESQYNDLLLVKEYLERKFSFNFSSQFDKNWKTSKRLKLLRQLIKSTKSLYGHYIQDDESIKFLLHFAIVNKTLFFHAIFDYYYLNSSDQTNSKQLNLDQCLKSTREFLKRLIESDSSIQLNDIFKKITEITDINYVREIEPIYNYFKGNGEPYKKELEEQIQKFIDNATFFFGVRKYLPHIEKFIESLDFIVITDFNKKKAKCEEIIKSVFEKNTTIAGANDALILLKSIMKDINFIQLPFFSLNIKDIIEWFSSFTDFKNFNIQVEIASNNYNDSYSAQILDYTLFCRNQFTELVQYSIDSTKDEKPKQMEFSKFFELINQIIPVSGYLSAVNKISSAINNLSNVKVLFKSGNFNEQGTLQNAEMATNSKSKFTSETYNTNNNSTNGSNWWVVSENGFELAQDKLENSYRGIDIFSKFDDDDNNNSNNNNNNNNNNNNNKKIIDNKKTFDTFRIIFKLFKKIHSLHNELYKICHPKFMALQSIQVACDLETLKKEKRHLRNSIKVWKDFISSLPKNLLFLRAPGVSSLYSKLKLTFENKFNNNNNNNNNNIQQQQQQFDLFLNDLVLDLFPSIKYCFYEYPQIINMKLLKNQIESTTNQLLNEKTNSKILIDDEIVSGCFIEKFLKELIRNIKQNLLYIEDDEEEVEEEVGGVEIGQLKNQPIGVPPPNVNKFDLINSFELVNIECNDDLFNSLMELNDSQLPHPSQIFYANSFDADFPFFKCLVEKFSESIFFLIGTPNKKDEFINWMSVHFSNNTMSKLAKVYVISIGDDTHTKDVFSFLSPYSGKNNNIGNTNNSWESFKVLWNKTKVQNGIESLNLVSGGTGTGKSHFIKSEIKAKNGGGGGRNLEIEKPNEHTVLVRPGFIIDPLIKKIKALKDATNFFIHFNISCYADFQEFSQFFYPLISFGYIFGKQDGELCSIPTGCLLTIYVELGDPLGSDYRKNENNTIQSIEYLKYVKTSIPLIFHLSDTEMSKKYLLAEWVSGEAEWRAFAFSSDHCSFYQKATVEMGKDVKLSQYLDYINQMFKRNFPTIDINYLFDKTKYPFRKNFFLMLNERLKFLETYYEFYLVICDHDFQNSNTVLQDSLLTYQELYEVFLVECAQLANPEFSQQKTIWEKPPLITNRSVVKVTKDRSSSSSSSYSGGGSSINNDNISSKQVDFIDLSNNNGLTKSGSKISNYNNQIDRLIESKIKKLPTYITLDKANENIRLFNTKIASSFGIQSRTNIVTDLANQYGFVLTPELSLRLFILNNRIQHHRSMVLTGDTGVGKTMLLIFYSLLINAGLNAIPDIIFEIKEVIIKFARTLEGFSFSQEIVNLNVDFSIDKILLASKEIFNFVPKHLKENNGENNPVQQLQQQNDGDKQQNPQQPQQQQQQQQQQQQQQQQQQQQQQQPKQQQQQQLKHKNSETSSPLFKHQTSFIKEVEEIIVKIVEAYQLIDISRSPSIQDIMKKKRTSPIATYLNNNKTVKLDSLLEQLKEICTIPFKRLFTRIIMNKKISGKDFKAIVNTIIKESNELKKIDQDLKMVVFIDEYNTSCEESLSLINEIFVDGTFDGEYCLPDNIFWIGAMNPLVETVGNAINYTGESLSSSSSGNNLFSSSSSITSSSTDITTSNNYEFVVQETPPPLKQLELDYGSLSVSNESSFCASLIRLNESGIIPAYLNVDLDYPNQVGIDINQMIIIGQKCLRKEKQARTHVSFRDIIRAIDLYQFFVQEIGVEILKTINENENEKISPIQTHWLALICSVSMTYIHRLNPDNRSKMVNAFNEYIGKFSGNNLNSFKKSSSSSNNNNGDYVTEIFKSIICGVSKQTTIPNGVARTESLQLNIFFTLVSIYTCIPICIVGPPGCSKTLSFSIVNDNLNSHGPTSNRPKLYSFLKSTQPFRYQCNNHTSDTEIKEVLDKAIRRGDIITDRVRMVVHLDEAGLVNENTSPMKIMHDYLDKGTRSKTLITIIILSNKILDAAKTNRMLLLVHPKEVSIQDQHSLVKGCLFGRIDKLTDYEENICTALCNAFSEINTHDSSSLQDIDNSNINNINKNNGNTISDISDIHPKLNKRIFAQRDFVFFLRHLRRAFEIKGKLTPEDLLVSLERNFIGTKIFKPHLQSFFKHLGFESDQLLAHDNTIVRIKQSLQDKLDINTDINSQGFRYMMLLDPTDSETSLLILKEIGVEHTVIRVGDFENDQTTESLSHTVSEIKIKMSQGGTVVLVNSQSIQACFYDVFNRYFTIYQQDDEKSFLAHLSFGINSMFCPVHPDFRVIVHLPLSRLNVTQYPWLNRFEKYILSMDQLLSYSLSKASLENIQNYHDHQSNTKAFFKNLLVSAQDFVDEIHIGKLNGSLLFGYTKSTIQSLVYQAFKDNSNFSPYSISKEDLKKMSLLPPDQQINPSTLLNLKLLQIARPESLYKCTKSLPKSYVEQYLSNQEHFNVYLFLKNLVESFSKNQNQQQQQQQQQELEVDSEQQQQQQQQQQQQQQQQQQQQQQQQQQQQQQQQQQQQQQQQSKWMVFTRTSFSLHSIRDSDKNDKFLLLLESNIKVNRNGGSKNLFKVLQLHTFKSKVKCSKEIIDFCTSEEQMVIIIIADMLVVTNNQINFVHEVFDQHANRANKLLVFISHFPPEFSISSQNNINSIFLNNTEYIYIDSLGIKIDNSLISDSGIKSDLEKSNNNNNNNNNDNSGNNSGNEIDGSSNGDNNNNNNNNNNSGEMKFDIRGWISKVYGITDNKPLDETTFLESMFFKYLYQISSSMANSQLMGYIEPKELRVEESQFYSNATKRVEYIKTIFENNNSWVKCIIDQFLKTWNGTNLITNIIADVSSDIVSTKSTQSFFESIISSIKSFFYPVISQIIKHLINHYSFLSIYEVKPNSMEQKMVEKFIISANSLKISDSVEERFEPIRILPPIIRKVRSELLLYDSISTVINQLFDQALSTCKFMSNYGFLYKEFYQLVSKHPIKPLLDYIVSEEPLLERFNNDFIIRTLKFEKTVSKFFFNLIDSFKGRFVTSSSSPSSSSKKDNINSHPILELWVTSHFEHRTLFYLKNILLPIINLKGVDLISELLKIPLNNNINRTIEDYKRLIVDFSFNLLYNRLLVLLDQVKCNDSYNEDIFLNWISVVREVLNISKTISNVLKDLRKISNGSNNDDSYLKAIQVFISYSILMDSCINSINFIKNEDGTISTTPKNTTKSSSPSVSTLHSMVKIYYNFFNKEFKSDSFNVLFNNLIEFKKEKESKLIGDSYSSILQKTCLLDILDPIATLSRENFSQFLRVLQDPKRNNKIEIPIGWICSVIGEYINLEDNYQFLREKVNEICCKSCEEYYFPPLVSKPTGLSFKFLGITEKSYIHSFKLLEDSIYYAELNRIKSEELNSLCSSHLREKFLREPFSNIILESINTQIIEKFADLLNSNIENAKEVLEKTKILKGTLQSILVAPENPNGKILKLINFYHMTLINHLKESTMATLLRDEAFLSTFGLRLHLLDSDKISGVDASQRGVNLSNKTEVDFSQLRFIYDSSNNSYGVLFKKIEQLINSSDKPEFEKLTETLNTPDCQGLFRASLFIILYQYYLDGLDCSAFKYLFESKEQDSTRKFFDLQNFTEYYLPFIYPDQKLNKNIGVHKLLMRQENKEREDITAAQITINSIAISIGSNSNTFLYNLTRHIQTVAGQYFPACDVGNIFRDCAMIYLDGQDDHTVTMGYDVLYKYIVSCCSWSAFTFTVSVQPRYTEYLLKPQIHFVSKLDKKDHVSLTNYLWNRALTSINEIIRNPELSSSLIEPSQYISEFLYQIWLDGHTLNNSQQTQHFRSHFANTTQVTNYEKYLCNVLTKIKKENESRKSHLMRIFAQRTIVSSKNKEIQMNINSIRSDFVRSYERPYFTFEKINQFCSSSNGSSKNFEVLTFMSNQIQKICLSKHFTPLVNFIVLFHQFLKFRLQENQFNFNFNQCVQILLDKQYETEESIKPLRLAWTHFTNAWKSVIKEMNIIEGGCAQKPEYEKVAFPIHDETPMSVILFDSDSNGSGVILNLINGWVSHTQSPCLNLRNDVPMSPLFKTIAEGFIPKGVTYDISDLPEGENYLLLGSDFEPNDYHQFIYRLFSQYQTFDKETMSPDFLSIQNRVINRFFAGKGVAGILENYSKRFPFQKVISEQDSVVKKKLASLLLDDEIQSLSNLVRNLYSLIQKLPEIYFKDIGHSYLKIHFENTLSARQNYLDDFSQELSTLVSNIINLTNEQQSIDVNQSIFHFRNSITTFVPLDLAKQLSINMVGTISIMLINSSLKQKKLYRNFCPEPKIIDGKYIEFFDRFKSNIIEKAKNEADNLNFLRNLCEYIREVHSKLVSNDVLKEISVSTSESITLAQIIQKRIPEFSFDKEVISKKSFCLNGTPTSYYRILIKTITDIYNHINPMIQNKKNTVYSEIFTNHFNSINSEEEIKQINIDSIRTSNNSSPNLIQKINEQLDNNNNNNNNNNNNNNNNNNNIDHGDDNNDGESESDIEDYENINSTCGKIKIIKNTTRKIDQIDNHPFKHYLYYWIRYLSQFCELLNVEPLNNYNNNNNDFKIFSLFKLFKLQSFEQNYDQNSPIIINRLDKKLSKGLITSISPMETMIHILNRLSKLDSNIKQLFNWKFKIICDECKENTESSGFIKLTLDLTNINETNRSIKSLLMSTLLYSIKIRNCNHNKSDIKLVESPEYIFIEVERFKKGLPFNSSIINFEKNISISELLGNFSKDINGLYNIQSILSYGSRNDEFDFITSNEGQYYHLTSSSCVKTLNEYSFNAIIESLNNNCNFIILKKGGYIKTSHISDPVDPSLLNKPPIPSSDNEEEEEDDDDDEVNEDEYENGNEDEDEDEDEDEDEDEDEDEDEDEDEDEDEDEDEDEDEDEDEDEEYEDEDEDEDIIGDDAEVEKENKNGFSHLESLQITPIPHDKDEEQPEKPQQQEIHQQPEKPQQPEKPQELQSTETPGQEVSVDYKILYDRKAFKEFLYGGFEKFTEDLKLQILDAGINCFSVLLNLKSEDWSKFSFLQLPKRNQLVNSYKKIHNEAIKKEYPFESPFDIDDQKAYEQFLKDIVNDEKTIMDLVEAGFDSFTSLIPSDDGGWEEVSLNLQEILKPATCFNLINQLKLVGKA	sp|Q54FZ8|Y8923_DICDI	Putative uncharacterized transmembrane protein DDB_G0290641 OS=Dictyostelium discoideum OX=44689 GN=DDB_G0290641 PE=4 SV=2	2160-2286	sp|Q54FZ8|Y8923_DICDI_2160-2286	NKTVKLDSLLEQLKEICTIPFKRLFTRIIMNKKISGKDFKAIVNTIIKESNELKKIDQDLKMVVFIDEYNTSCEESLSLINEIFVDGTFDGEYCLPDNIFWIGAMNPLVETVGNAINYTGESLSSSS	127	10	weak	False	d_discoideum	Q54FZ8	Y8923_DICDI	Dictyostelium discoideum	motor	5.321860286824763e-06	0.9999996655164342	3.3448356588186414e-07	recip	0.5923231616326607	9.885871350076817e-06	2.517099139198723e-05	0.7210798437127087	0.27888342290172335	1.6765228259903641e-06	locomotion	0.39632441617597947	0.0015169935635577895	2.4097016649346632e-05	0.8700540173704177	6.143656927414918e-05	7.324322964714473e-07	1.3450436258103765e-06	0.0001251544617124628	0.12821622354246634	heteromer	0.040057364390146274	0.9933315878250479	0.0066684121749521095	True	True
sp|Q9FHH2|SMAX1_ARATH	1.6e-05	0.00072	20.1	601	789	sp|Q9FHH2|SMAX1_ARATH	Protein SUPPRESSOR OF MAX2 1 OS=Arabidopsis thaliana OX=3702 GN=SMAX1 PE=1 SV=1	MRAGLSTIQQTLTPEAATVLNQSIAEAARRNHGQTTPLHVAATLLASPAGFLRRACIRSHPNSSHPLQCRALELCFSVALERLPTATTTPGNDPPISNALMAALKRAQAHQRRGCPEQQQQPLLAVKVELEQLIISILDDPSVSRVMREASFSSPAVKATIEQSLNNSVTPTPIPSVSSVGLNFRPGGGGPMTRNSYLNPRLQQNASSVQSGVSKNDDVERVMDILGRAKKKNPVLVGDSEPGRVIREILKKIEVGEVGNLAVKNSKVVSLEEISSDKALRIKELDGLLQTRLKNSDPIGGGGVILDLGDLKWLVEQPSSTQPPATVAVEIGRTAVVELRRLLEKFEGRLWFIGTATCETYLRCQVYHPSVETDWDLQAVSVAAKAPASGVFPRLANNLESFTPLKSFVPANRTLKCCPQCLQSYERELAEIDSVSSPEVKSEVAQPKQLPQWLLKAKPVDRLPQAKIEEVQKKWNDACVRLHPSFHNKNERIVPIPVPITLTTSPYSPNMLLRQPLQPKLQPNRELRERVHLKPMSPLVAEQAKKKSPPGSPVQTDLVLGRAEDSEKAGDVQVRDFLGCISSESVQNNNNISVLQKENLGNSLDIDLFKKLLKGMTEKVWWQNDAAAAVAATVSQCKLGNGKRRGVLSKGDVWLLFSGPDRVGKRKMVSALSSLVYGTNPIMIQLGSRQDAGDGNSSFRGKTALDKIAETVKRSPFSVILLEDIDEADMLVRGSIKQAMDRGRIRDSHGREISLGNVIFVMTASWHFAGTKTSFLDNEAKLRDLASESWRLRLCMREKFGKRRASWLCSDEERLTKPKKEHGSGLSFDLNQAADTDDGSHNTSDLTTDNDQDEQGFSGKLSLQCVPFAFHDMVSRVDDAVAFRAVDFAAVRRRITETLSERFETIIGESLSVEVEEEALQRILSGVWLGQTELEEWIEKAIVPVLSQLKARVSSSGTYGDCTVARLELDEDSGERNAGDLLPTTITLAV	sp|Q9FHH2|SMAX1_ARATH	Protein SUPPRESSOR OF MAX2 1 OS=Arabidopsis thaliana OX=3702 GN=SMAX1 PE=1 SV=1	601-789	sp|Q9FHH2|SMAX1_ARATH_601-789	GNSLDIDLFKKLLKGMTEKVWWQNDAAAAVAATVSQCKLGNGKRRGVLSKGDVWLLFSGPDRVGKRKMVSALSSLVYGTNPIMIQLGSRQDAGDGNSSFRGKTALDKIAETVKRSPFSVILLEDIDEADMLVRGSIKQAMDRGRIRDSHGREISLGNVIFVMTASWHFAGTKTSFLDNEAKLRDLASES	189	20	weak	False	a_thaliana	Q9FHH2	SMAX1_ARATH	Arabidopsis thaliana	motor	2.0683146334240588e-08	0.9999999990501293	9.498707648100383e-10	recip	0.32919793806663855	2.498191339916748e-10	3.481266153113588e-06	0.8981376246647668	0.10185869718391062	1.9663535037988407e-07	locomotion	1.1063036526118748	0.33231908028736157	0.0006740685523978302	0.40562209417481543	0.003402996795923214	1.2016392186667196e-06	3.855217518046329e-05	5.801738909189321e-07	0.25794142620121185	heteromer	8.452620836082269e-05	0.999993467161955	6.532838044942815e-06	True	True
sp|Q9LFS8|SMC5_ARATH	0.0031	0.14	12.5	16	139	sp|Q9LFS8|SMC5_ARATH	Structural maintenance of chromosomes protein 5 OS=Arabidopsis thaliana OX=3702 GN=SMC5 PE=2 SV=1	MSERRAKRPKISRGEDDFLPGNIIEIELHNFMTFNHLVCKPGSRLNLVIGPNGSGKSSLVCAIALCLGGEPQLLGRATSVGAYVKRGEDSGYVKISLRGNTREENLTIFRKIDTRNKSEWMFNGSTVSKKDIVEIIQKFNIQVNNLTQFLPQDRVCEFAKLTPVQLLEETEKAVGDPQLPVHHRALVEKSRDLKQLERAVAKNGETLNQLKALVDEQEKDVERVRQRELFLTKVDSMKKKLPWLKYDMKKAEYMDAKKRMKEAEKKLDEAAKNLNSMKEPIEKQKKEKAETDSKCKKVKNLMDANGRNRCHLLEKEDEADARVVATYKELEELKKQEEHRQERILKATEDLVAAERELQNLPVYERPVAKLEELSSQVTELHHSINGKKNQKEDNEKLLSQKRYTLRQCVDKLKDMENANNKLLKALANSGADRIFDAYQWVQQNRHEFKREVYGPVLVEVNVPNRENACFLEGHVSFYIWKSFITQDPEDRDLLVKNLKRFDVPVLNYVGNSGNQKAPFHISDQMRSLGIHARLDQIFDAPDAVKEVLNSQFGLEDSYIGSKITDQRAEEVYKLGIKDFWTPDNHYRWSSSRYGGHSSASVDSVYQSRLLLCGVDVGELEKLRSRKEELEDSILFMEETHKSLQTEQRRLEEEAAKLHKEREEIVNVSYLEKKKRRELESRYQQRKTKLESLEQEEDMDASVAKLIDQASRANADRYTYAINLKKLLVEAVAHKWSYAEKHMASIELERKIRESEINIKQYEKTAQQLSLAVEYCKKEVEGKQQRLATAKRDAESVATITPELKKEFMEMPTTVEELEAAIQDNLSQANSILFINENILQEYEHRQSQIYTISTKLETDKRDLSICMKEIDSLKEKWLPTLRQLVGQINETFSHNFQEMAVAGEVSLDERDTDFDQYGIHIKVKFRESGQLQVLSSHHQSGGERSVSTILYLVSLQDLTNCPFRVVDEINQGMDPINERKMFQQLVRAASQPNTPQCFLLTPKLLPELEYSEACSILNIMNGPYIAEPSKVWSLGDSWGSLNRRRTEASQCS	sp|Q9LFS8|SMC5_ARATH	Structural maintenance of chromosomes protein 5 OS=Arabidopsis thaliana OX=3702 GN=SMC5 PE=2 SV=1	16-139	sp|Q9LFS8|SMC5_ARATH_16-139	DDFLPGNIIEIELHNFMTFNHLVCKPGSRLNLVIGPNGSGKSSLVCAIALCLGGEPQLLGRATSVGAYVKRGEDSGYVKISLRGNTREENLTIFRKIDTRNKSEWMFNGSTVSKKDIVEIIQKF	124	28	weak	False	a_thaliana	Q9LFS8	SMC5_ARATH	Arabidopsis thaliana	motor	0.2628163860962504	0.9264144670363944	0.07358553296360558	recip	0.7169027427251984	7.680972593859106e-06	0.027428895035745884	0.687001224377523	0.0003013155717720695	0.2852608840423651	locomotion	0.6582948617972562	7.158481586517141e-05	0.011954024571056703	0.7291484457465017	8.194133582095183e-07	3.561969602168937e-05	0.2540226835537358	8.276469031586148e-05	0.004684057513144803	heteromer	0.5787812744102054	0.7344510664676697	0.26554893353233033	True	True
tr|A0A0B4KHJ4|A0A0B4KHJ4_DROME	0.00018	0.012	15.1	2776	3006	tr|A0A0B4KHJ4|A0A0B4KHJ4_DROME	Dynein heavy chain at 93AB, isoform C OS=Drosophila melanogaster OX=7227 GN=Dhc93AB PE=3 SV=1	MEPSTSAEAAAAAAAGGPDPRLELMGSFVIKSLKLKPEKWTRVVTVEEHKGIIKEFLDRNTPVVLIIILTPAAQLVPSTTFPLSQLKSKGVYFIKRYALPIPREDCGNFIIYGDLATRTIDQLSALVEEVLVPLLSNEDNYRNWPIMVAQDVQKHVHSLKSTVHQVKGQVSGETILAMPVGVEKIVKAAKELVETEQCQFDLYLKSAIEGVVIKWATQIHEVIKESPSNAFANGQNPTPHTEFTFWNNRLKNLSFIYDQLRNERIRAMALILEYSMSAYHPCFQTLFKNVVTALAEAKDITLYLNPLKRPLQHLEEIDFAECKPLLIPFMNTVGILWGNSRYYCQSAKITVLLQEICNLIIHQAKRYLDPSSIFHSDIDEAMQRLTLSIQILKFFRELFDYYKERLATFFTEPEERPPILWTFHPNSVFKRFNAFLERLTTIQWFFFTVIEFLKLEKVEIGGLRGRQLSTRITDVYVEFNQYFTAFASKSYDVLDPDDHEFDEDFKGFQTRILELDMKLAAILCQAFDDCHNLESIFKLISIVGSVLDRPKIKEEFTQRYAEIVRMLDDEMTICESIYDKQMELKKVGDNLYPNYNCPPVAAFIRWCHQLETRITAPVKNFKALQHEITKTEKSQEIVERYEILMVKLGSCKTQFFDDWAGQLDGQIEENLKKSLIARDRRHNSLILNFSAALFSILREVHYMQQMKIEGIPQIAIDFAEKSDVFRSYTLNLEKTIDWYNSIQEGSSPVELRLIEPEIKMIDDLVEIGVNQLVWNSSDILSYLDKLRKPVAALQNRMDHTQGNLRQIRKIMGVWAKQPLFERRDCKKDTVLSIDERPDRTSKRYAEIQAASIEIHKLLQDNMLQFDMESKQDDAVWLSYVDFVDNIVYENILKTVGVSVGYLAENMDPENNYAPLFESRLELVEPNLVFVPSLDPEDPMGFNNMLIELMRDIMKMGSLIKRLKPNEKRNYVEMIKENQDIIDMRREILNGVDLVMEEASRFCRQFERYSYLWLDDREECMEYFLEYGRMLDPDEIELILINDPNQPPPQPCQPTIEAFREQIDNYESLFNEIEDIGPFQVFSSWFQVDVRPFRQALLNTVCKWGNMFKEHLVTTVTSSLMNLSHFIRKADEGLLQTVKEKDYEGLVSIMAYLMQVKERAAKTDEMFEPMQETIQLLKYYDMDIPEEVNVLLQELPEQWANTKKIASTVKQQVSPLQATEVVSIRNKIALFESHIQLFREVFKTYDFFRFDCYKPYLLMDRINDDMFLCESEMRDIQESGSLFEVNIPEFKVLKQCRKELRMLKQLWDYVNIVATSIDDWKTTPWRKVDVENMDIECKKFAKDIRLLDKEMRPWDTFINLESTVKNMLTSLRAVGELQNPAIRERHWNQLMNSTKSLAALPKEVTVKFIMDHETTLAELLGLNLHECEEEVKNIVDKAVKEMSMEKILRDLNTTWTVMEFDHELHPRTGCNLLKASEELIETLEDNQVCLQNLITSKYIAHFLEEVSTWQNKLMIADQVITVWFEVQRTWTHLESIFMSSEDIRKQLPVDSDRFDNIDAEFRVLMDEMSVSSNVVASTNRSGLIERLEHLQKELTLCEKALAEYLETKRLAFPRFYFVSSADLLDVLSNGIQPEMVTKHLTKLFDSIARLKFNRDESNEINTASGMYAKDGEYVEFNELASIRGPVEVWLNRIQAAMRASLRHYVMEAVIAYEEKQREQWLFDYPAQVSLCGSQIWWSTEVNIAFSRLEEGYDNAIKDYYKKQISQLSLLITLLLGELSKGDRQKIMTICTIDVHSRDVVAKMIQAKLDSGSAFMWQSQLRHRFDDVEKDCFANICDAEFQYCHEYLGNTPRLVITPLTDRCYITLTQSLHLVMGGAPAGPAGTGKTETTKDLGRAIGISVYVFNCSEQMDYQSCGNIYKGLAQTGAWGCFDEFNRITVEVLSVVAVQVKSVQDAIRDKKDKFNFMGEMISCVPTVGIFITMNPGYAGRTELPENLKALFRPCAMVVPDFELICEIMLVAEGFQDARVLARKFITLYTLCKELLSKQDHYDWGLRAIKSVLVVAGSLKRGDPGRPEEEVLMRALRDFNIPKIITDDMPVFMGLISDLFPALDVPRKRDQDFERTVKQAASDLLLQPEDNFILKVVQLEELLEVRHSVFIVGNAGTGKTQVWKTLLRTYQNIKRKPIFNDLNPKAVTNDELFGIINPATREWKDGLFSVLMRDQANITGDQPKWIVLDGDIDPMWIESLNTVMDDNKVLTLASNERIALTPSMRLLFEISNLRTATPATVSRAGILYINPQDLGWNPYVTSWVETRKIPAEKSNLVMLFDKYIPPSLETIRVRFKKITPVAEMAHIQMLCHLLNCFLIPANTPADCPKEWHELYFVFACIWAFGSAMFQDQAIDYRVEFSKWWVNEFKTVKFPPGGTVFDYFLDSETKTFLPWTEKIPKFELDSDLPLQAVIVHTSESIRLRFFLDLLMDKKHPVMLVGNAGCGKTVLVNEKLQSLSENYAVTTIPFNYYTTSEMLQKILEKPLEKKAGRNYGPPGNKLLCYFVDDINMPEVDAYGTVQPHTLMRQHLDYGHWYDRNKLTLKDIHNCQYVACMNPTSGSFTINPRLQRHFCVLAVSFPGPESITVMYSSILAQHFANAEQKFTPIVTRMTPNIVAATIALHNKCLQVFLPTAIKSHYIFNLRDISNVFQGLLFSSTECLTGSTDLIRLWQHETQRVYSDKLTDDKDIDSFTKMQHDIVKKSFEEIDESVIFDKPNIYCHFAGGIGDPKYMPIKGWPELHKLLQEAMSSYNDLVAAMNLVLFEDAMMHVCRINRILESPRGSALLVGVGGSGKQSLARLAAFISSLEVVQIQLKKGYGVNDLKNEFSGLYLKAGLKNVGIMFLMTDAQIPSEDFLVLINDMLATGEIPDLFPDDEIENIIAGVRNEVKGAGLVDTRENCWKFFIDRVRKQLKIVLCFSPVGSTLRVRSRKFPAIINATSINWFHEWPQEALISVAMNFLAQNKVLPENHRDSVAKFMAYVHTSVNTTSKVYLQNERRYNYTTPKSYLEQINLYIKLLNHKNEDLQSKIERLENGLEKLRSTALQVADLKVKLAVQEIELKEKNEAADALIEIVGIETEKVQTEKAVADEEEMKVALIADEVSKKQRDCEEDLLKAEPALMAAQDALNTLNKANLTELKSFGSPPGAVTNVTAAVMVLLSQGGKVPKDRSWKAAKIAMAKVDTFLDSLINYDKENIHPEITKAIQPYLKDPEFEPEFVRSKSGAAAGLCAWVINIIKFYEVYCDVEPKRKALAAANAELAAAQDKLAGIKRKVMSLEEQLGKLTADFEKATADKLRCQQEADATQATIALANRLVGGLASENVRWAEAVNNFVKQGITLPGDILLITAFISYVGCFTKGFRIDLLLKMWTPFLKSIDPPIPTTENLDPLSLLTDDTTIAIWTNEGLPSDRMSIENATILSNSDRWPLMIDPQLQGVKWIKQKYGEDLKVIRLGQRSYLDIIEKSINAGCNVLIENIDENLDPVLDSLLGRNLIKKGKAIKIGDKEIEYNSNFRLILHTKLANPHYKPEMQAQTTLINFTVTRDGLEDQLLAEVVKAERPDLEELKADLTKQQNDFKIMLKKLEDDLLSRLSSAGENILGDTALVENLETTKSTASEIEQKVAEAKITSKEIDKAREYYRPAAARASLLYFILNELNTINPIYQFSLKAFSVVFQKAIAKAEPGDTLDLRVSNLIDCITYSVFQYTSRGLFECDKLIFASQMTFQILLMNEEVTSAELDFLLRFPIKPHVTSPVDFLTNQSWGGICSLASKDEFRNLDRDIETSSKRWKKLVESELPEKEKFPQEWKNKTALQRLCMIRALRPDRMTYALADFIEEKLGSKYVESRAMEFAKSYEEASPSTPIFFILSPGVNPLKDVEALGKQMGFSMDLGNFHNVSLGQGQEAIAEAAMDTAAKHGHWVVLQNIHLVRKWLPVLEKKLEYYAEDSHPDYRMFLSAEPASTPSAHIIPQGILESSIKITNEPPTGMLANLHKALDNFTQETLEMSGKEAEFKAILFSLCYFHAVVAERRKFGPQGWNKIYPFNVGDLNISVSVLYNYLEANAKVPWEDLRYLFGEIMYGGHITDDWDRRLCITYLEEYMQPDLVDGELFLAPSFPAPPNTDYQGYHTYVDEMMPAESPYLYGLHPNAEIGFLTTRAENIFRTVFEMQPRDAGAGGGATVTREDKVKQIVDEIIEKLPEEFNMVEIMNKVEERTPYVIVAFQECERMNFLTSEMKRSLKELDLGLKGELTITSDMEVLENSLFLDQVPPIWTQRAYPSLLGLNNWFIDLCLRLRELETWSTDFVLPSCVWLAGFFNPQSLLTAIMQSTARRNDLPLDKMCLQCDVTKKQKEEFTTAPRDGCCVHGIFMEGARWDIQQGIIMESRLKELYPSMPVINIRAITQDKQDLRNMYECPVYKTRTRGPTTYVSNLNLKTKDKPGKWILAGVALLLQT	tr|A0A0B4KHJ4|A0A0B4KHJ4_DROME	Dynein heavy chain at 93AB, isoform C OS=Drosophila melanogaster OX=7227 GN=Dhc93AB PE=3 SV=1	2776-3006	tr|A0A0B4KHJ4|A0A0B4KHJ4_DROME_2776-3006	KYMPIKGWPELHKLLQEAMSSYNDLVAAMNLVLFEDAMMHVCRINRILESPRGSALLVGVGGSGKQSLARLAAFISSLEVVQIQLKKGYGVNDLKNEFSGLYLKAGLKNVGIMFLMTDAQIPSEDFLVLINDMLATGEIPDLFPDDEIENIIAGVRNEVKGAGLVDTRENCWKFFIDRVRKQLKIVLCFSPVGSTLRVRSRKFPAIINATSINWFHEWPQEALISVAMNFL	231	23	weak	False	d_melanogaster	A0A0B4KHJ4	A0A0B4KHJ4_DROME	Drosophila melanogaster	motor	4.134624960156784e-06	0.9999997444588999	2.555411000418926e-07	recip	3.5862150523341024e-06	1.0508012743742e-12	9.891110936715745e-10	0.9999997854280881	1.9166499541887693e-07	2.1916754669183237e-08	locomotion	7.666325239440865e-07	2.1465899140070906e-11	4.518058411600222e-11	0.9999999580068988	3.2607650227899425e-10	3.865445994144109e-13	2.2982704159768317e-09	1.23879931702464e-12	3.930048241313514e-08	heteromer	4.227894045778529e-08	0.9999999979890798	2.010920199775749e-09	True	True
tr|A0A0B4LH20|A0A0B4LH20_DROME	0.00098	0.065	12.7	2266	2456	tr|A0A0B4LH20|A0A0B4LH20_DROME	Dynein heavy chain 1, isoform G OS=Drosophila melanogaster OX=7227 GN=Dhc1 PE=3 SV=1	MFVQKKKLVEHVLAMRAEGGSSDDDDEEEDQGDILQRRREECERKARRGEMDPRLEFTFQLLIDATQLPRHQLMDYIFEGDMLDEINQLFLPNMKNKLLWFYQETDDPEPTPVPDPNKPGPSRSGVASSSSKTPQGGASPSGMPPPKHKKLFLTDGWTCAFTGVCIYIFRVNTSKQLPEEGFQKDLYCGVIDAKNIGLVTSIERIVEFVFMQALAFPSLEGDEEDVSCGLIKGQLLPGLRSFCSALRVCEQVCDHHNVFADGCDMFEKIDAVEEVKDMSKNQEFCAQLEERVNNWTKGILKILGESEQLRKENDHSGPQDELEYWKKRGAQFSQLLAHLQDKEVQFTLHCLFLAGSRIIKQWKETDRKITFCYNEARDNSKFIQAMETCCHSLYLDDPVSMKESILSLLQTVRLIYSVSQFYNTSERTSALMVKITNQMIETCKSYITCRCKETIWSQDRNVIRTKLSNCIKLNHIYHETYYTVREQPFLPNQTPFGFSENFVFGKFDTFCERLSKIISMFNLIDDYNHLFERRLEGLLLGEALEDASNHFEEAKKEVTSRKYDYLDHRNSDFNIDFERFIHKTNSLKDTIATLIEKDFDTVWETPQCIRFLVRFEKVSEKIPLTRMDEKYTRILRYVEKEVDRILKTFRKQRDDPPLARNFPPIAGRIHWCRALSLHITELMDAVMEHVVLSSLPMAKDLDVRYHNVLGILQEYEDEIVSIWLDQDVSVADACLLQPLLSLQGDKLFVNLHPTIPLLIREAKMLAKLDIELPIVAATLMSRQQYFITIQDSLNCLIKMFLSTVRAVKLEVRPLFLPQLVRLTAMLKPGLHTINWTNQNWTEFYERCKQAIESFDVLVARVHDIYSNRILHVLMWMQDVSLQILPADDEIWTVDEFLERSEEACRKAAIELNRKSQMVSEAVEEVLSLVDRATAAFKEIAGDDVITLFDAATPKGDNSGSGGRKPEDGGGGGGGAAAPSTSGGGGGGQQQDWSILWSCFENPLSLLSTTESLPKGMQDMVCNAVVEMRRYYSRKVIDVLIKVIRAALDTLRRRFIADENETVFKKPVFALHAQLQIPHVVIKPNLDELQDILVTAGKNITGIAKGVAQWSSGKDPPQVSMTVQPRVGRNHNESTGGGKSRRRKIYCLASEERPQMPHMLKSFYSAIMDNKEVAKAVNQLASCTKNVKPEIQTYIKRWKPYHFLWKNDRTTRQLMEFGLQEFETTLRCLSDLDANLLVEPDMEVFGQCVAVYNEKLKYGLAIEIKSCNHKIGQAMKKKYKKEMDYVYAVINEMDRKLDRPIRDLDDVRMIMETLGKIREQEVDMELRIDPIEEAFNVLTRYEVQVEREQFDLVDNLRATFQNLLAGALQAQVKLLDMQPAFQDDLRTNLDNFKQDKISYVTEYRTAGPMQAGLTPREASDRLILFQNRFEGMWRRLQTYQSGEELFGLPQTDYPELGQIRKELNLLQKLYKLYNDVIDRVSSYYDIPWNEVDIEEINNELMEFQNRCRKLPKGLKEWPAFHALKKTIDDFNDMCPLLELMANKAMKPRHWQRIMDVTRYIFEFDSEGFSLKNILEAPLLKHKEDIEDICISAMKEKDIEAKLKQVTNEWSVHELQFMSFNNRGELLLRGDTTAETIGQLEDSLMVLGSLLSNRYNAPFRKQIQQWVYDLSNSNEILERWLLVQNMWVYLEAVFVGGDIAKQLPKEAKRFSKIDKSWQKIMQRAHETPGVVACCVGDDLLKQLLPHLQEQLEICQKSLSGYLERKRMMFPRFFFVSDPALLEILGQASDSHTIQNHLLNIFDNTKSVKFHDVEYNKMMAIISSEGEMIQLDRAIRAEGSVETWLTQLLVTAQASLHSIIRTAYATINDPNFTLLSFLEKAPAQIGLLGIQMVWTRDAEMALMRGRERKVMMETNNKFLEMLNTLIDQTTRNLTKRERTNFETLITIHVHQRDIFDILCRMNIKSANDFEWLKQCRFYFKEDLDKTWISVTDVTFTYQNEYLGCTDRLVITPLTDRCYITLAQALTLSMGGAPCGPAGTGKTETVKDMGKTLAKYVVVFNCSDQMDYRGLGRIYKGLAQSGSWGCFDEFNRIELPVLSVAAQQVAVVLTAKKEKRKTFLFTDGDTIEMNPEFGIFITMNPGYAGRKELPENLKIQFRTVAMMVPDRQIIIRVKLASCGFLENITLARKFYTLYKLCEEQLTKQVHYDFGLRNILSVLRTLGAAKRRNSKDTESTIVMRVLRDMNLSKLIDDDEPLFMSLVSDLFPNQTLEKTNYPELEAAILQQTDEASLVYHPPWVLKLIQLYETQHVRHGIMTLGPSGAGKTTCIHTLMKAMTQMGDNHREMRMNPKAITAAQMFGRLDVATNDWTDGIFSALWRKTLKLKAGEHVWLVLDGPVDSIWIENLNSVLDDNKTLTLANGDRLTMAPTVKIIFEPHNIDNASPATVSRNGMVYMSSSGLDSRPIVQAWLKNRAPGEKSTFSDLFDQTFVEVYNWGVQMVKLQMPVLQCNIVQQMLFILEGLIPVKKEDEQAVSMSSKESHDANKRLEHQKHVEEARRQSIGSQIVEDLPPETSIEEKEDTCTPEHLHRLYIFALAWGLGGYLSTSDRQRMNLFVKESFPQLDYPKGSAHENTIFDFFVSPAGVWQSWKTLVTPYMYPELSTPDYLSILVPIVDNVRIDYLIGTIANQERAVMVIGEQGTGKTVIMKNFMKKMNVESYMGRSFNFSSATSPYQFQRTIESYVEKRVGVTFGPPGGRKLIVFIDDINLPEINEWGDQITNEIVRQSMDMKGFYSLEKPGDFTTIVDVQYVAAMGLPGGGRNDIPSRLKRQFCVFNCNIPDNDSIDKIFRVIGEGHYNAKRGFVPEIRSLVKKLIVVTRHLWQRTREKLLPTPAKFHYVFSLRDLSRIWQGMVGTLSTVITSESVLMALWKHECTRVFADRFTTFQDKEWFGSELACLVREELGDSHSQMILPNPVFVDFMRDAPEPTGEEGEDTDMELPKVYEPVHSHEVLRERLVMFLAQFNEMVRGSGMDLVFFPDAMLHLVKISRIIRHPRGSVMLVGVGGSGKQSLTKLASFIAGYKTFQIALTRSYNVANFLEDLKLLYRTCGVQGKGTTFLFTDMDIKEEGFLEYLNNILSSGVISNLFSRDEQAEIVQELTPVMKRENQRKTATPESVMDFFLARTCTNLHVAFCFSPVGETFRSRVQRFPALVSGCTIDWLHPWPKDALVSVARHFLSHFEIECTPAVKEELVNALGSIQDIVAETSQEYFQRFRRATHVTPKSYLNFIAGYKNIYQMKQQELRDGVEKMDTGLEKLKEASASVEILKKDLVVMEEELVEASKNAESVLVEVTERAMQAEIVKNQVLIVKDKAEALVACIAHEKALAEEKLEAAKPALEEAENALNTIKPAHIATVRKLGRPPHLIMRIMDCVLILFKRKLHPCIPDAGTPCPKPSWQESLKMMASATFLLQLQNYPKDTINDEMIDLLQPYFRMEDYNMDMARRVCGDVAGLLSWTKAMSFFHSVNKEVLPLKANLTMQEARLKLAMDDLAGAEEQLREREEALQAVKDQYDKAVGEKQRLTDAANVCLRKMTAATALINGLSDEKHRWTNQSKEFKIQLGKLVGDVLLATGFLSYCGPYNQEFRANLIKTWMGILKQKNIPFTTGLNIINMLVDSSTVSEWTLQGLPNDELSVQNALIATKSSSYPLLVDPQTQGKIWIKCKEDRNELQITSLNHKYFRTHLEDSLSLGRPLLIEDVGIDLDPVIDNVLEKNFIKSGSIEKVLVGDKECDVMPGFMLYITTKLPNPAFSPEVSAKTSIIDFTVTMRGLEDQLLGRVILMEKSDLEAERVALFETVMQNQRNMKELEANLLLRLSSSQGSLVDDEALIEVLRVTKTTAEEVNQKLKISEVTERKIMKAREEFRAVAKRGSILYFLIVEMSNVNAMYQNSLKQFLVIFNHSITKSTKSSVTEERINIILRYLTYEVYKFTNRSLYERHKQLFTLMLAIKIDYHNGNISHEEFLTFIKGGASLDLNAVTPKPFRWILDITWLNLVEISKLETFSTVLQVIELNEKDWRCWYECEKPENEEIPCGYNAILDGFRKLLLIRSWCPDRTISQAKKYIEESLGPEYSEMQILDLEEMWLESEPRTPFVCLLSIGSDPTTQIGALAKQKSIVLKSVSMGQGQEYHARKMIIESMAIGGWVLLQNVHLSLPFCSEIIDMLVESEHIDDSFRMWVTTEPHNEFPIGLLQMALKFTNEPPQGIRASLKRSYQSFTQDFLDYTSATQWPPLLYTVAFLHTIVQERRKFGPLGWNIPYEFNQADFAASVQFIQNHLDEMDPKKGVSWQTLVYMIGEVQYGGRVTDDFDKRLLTTFTSVWFCEPLLSNSFEFYKGYKVPGTKSLQGFIDYINSLPAYDTPEVFGLHSNADITYQINSAKGILDTILSVQPKEGGGGGGETRESIVYQLADDMLRKLPAQYNAYEVRENLTRMGILLPMNIFLRQEIDRMQRVIKRVHTCLCDLKLAIDGTIVMSPALKESLDAMYDARIPETWMKISWESTTLGFWYTELLERNGQFRTWISTDRPKVFWMTGFFNPQGFLTAMRQEVTRAHKGWALDSVVLQNQITRYNKEDITEYPTEGVYVHGLFLEGASLDRRSGKLIESKMKVLYEQMPVIYIYAINTTAGKDPKLYECPIYRKPQRTDLKYVGSIDFETEFNPKHWTLRGVALLCDIK	tr|A0A0B4LH20|A0A0B4LH20_DROME	Dynein heavy chain 1, isoform G OS=Drosophila melanogaster OX=7227 GN=Dhc1 PE=3 SV=1	2266-2456	tr|A0A0B4LH20|A0A0B4LH20_DROME_2266-2456	LEKTNYPELEAAILQQTDEASLVYHPPWVLKLIQLYETQHVRHGIMTLGPSGAGKTTCIHTLMKAMTQMGDNHREMRMNPKAITAAQMFGRLDVATNDWTDGIFSALWRKTLKLKAGEHVWLVLDGPVDSIWIENLNSVLDDNKTLTLANGDRLTMAPTVKIIFEPHNIDNASPATVSRNGMVYMSSSGLD	191	28	weak	False	d_melanogaster	A0A0B4LH20	A0A0B4LH20_DROME	Drosophila melanogaster	motor	3.7882355741837685e-06	0.999999767209091	2.3279090900697788e-07	recip	0.32872552412528927	6.769372159340761e-06	3.854453172790224e-06	0.8985768301078142	0.10136502529185885	4.752077499489329e-05	locomotion	0.016344256529999976	1.0198969719345584e-06	1.6791909945944846e-07	0.997696382681037	1.7629422131343263e-06	5.581268993251864e-07	2.8335694729028893e-06	6.076632231367789e-08	0.0022972140979836833	heteromer	0.17072957151470047	0.959120396259531	0.04087960374046895	True	True
tr|A0A6H2EJG3|A0A6H2EJG3_DROME	2.2e-08	1.5e-06	27.9	2275	2641	tr|A0A6H2EJG3|A0A6H2EJG3_DROME	Dynein axonemal heavy chain 7 OS=Drosophila melanogaster OX=7227 GN=Dhc36C PE=3 SV=1	MQGRQNPNREFSIPSFTSICGGRRLCEKSKMLYTRPKPDVLQSILQSKANPEYKSRRLWYELNMPECASSLLDGKMKSDLPDNILCAKKQQKKRQKKRESGVAKANYMTMRLEREHFRRKLVELILHMDDDQDPELAAQCAVPFPDQEEREILRYYYYIKHGIDTIHVSPLSKKILKRITDLVPPLLYKWQTALNENIAEVRADYVFAMKKAVVDFVLRHTVLDRLTKEGVGGKYDTAERREVQSMTNFWRYRYDENRNVLMKTLFCIHRSVASILELWSMKYKDKSLIDSKELAKVESPFSLFTFVYLCGSHIDNGKTLLEESWYGEIHSSLLKASKRGQLPDIRRFTLVKRFFNCVAALMTQQLEDICIRSLKEYADFICDYGHSNPGFEISVMLADEDTIQFNPSFSKVQSELLRVIDSIMLSIQMLPRIESKLYTDLIVSKKIFLTPTVPESIVQETKNRICAMLEEQRIGPELRLQDFDPFIDLINGSDAERVGNFMESDATFEQYADMVYEYKEKEDRIAKEVWAVIRMGFYEFHRDKFITHLESLCRQLQLDLLARMVTDQQARITRLGKEYDAIAKKALTVPKDTAELMQLKAYVVHAEENLVPEMEARLKVNMSEILWLMDHTLYSPLEIKNNSNSFQWYLKLPSIFEQHRAIIAEKVIEYQELLKKRIELFRRELQNYYEQVQTYDTWGDIKQLSRYKKRAGVLDQRLVQAMETIDQINEEETSYGWDLSQYPMRKKAHDQLKPYKTLFDAGQDFMDKWDLWMHSQVGSFDPDEIDGDVSNFYRIIQKLDKQMGDHPITMQLIQDVKAQIEAFREHMPIINTLGNPGMKARHWELVSEIIGFPIKVSPELTLEKIIEYQLDEYVPKFEAISESATKENNLERAMAKMVNEWEGVEFSISPYRDSGTFKLAAVDDIQILLDDQIIKTQTMKSSPYIKPFEADIIKWEAKLMLLQEILDEWLRVQATWMYLEPIFSSPDIQQQMPEEGRRFSAVDKIWKELMKQVSQDPKVMVVVQIDKMNDKLKKAYSLLEVIQKGLNAYLEKKRLYFPRFFFLSNDELLEILSETKDPTRVQIHLKKCFEGIATLNFTEELDVTAMRSSEREEVTLVDVISTSKARGQVEKWLLELEIDMKKSVHHKVSEAFYSYLKMLRHVWVLTWPGQCVQSISLTYWTLEITECFESEEPKENLAKYLQKCVLQINKIVDLVRGDLNTQNRITLGALVVLDVHARDVLAEIVANQVEDLQDFQWLCQLRYYWEDNNLDTRMINCSLPYGYEYLGNTPRLVVTPLTDRCYRTLFAALNLHLGGAPEGPAGTGKTETTKDLAKAVAKQCVVFNCSDGLDYLALGKFFKGLASCGAWSCFDEFNRIDLEVLSVVAQQILTIQRGINSGSPTLVFEGTTLTLDPTCAVFITMNPGYAGRSELPDNLKALFRSVAMMVPDYALISEIELYSYGFLTAKPLSVKIVATYRLCSEQLSTQCHYDYGMRAVKSVLKAAGALKLRYRDENEDILVLRSIKDVNLPKFLNQDIPLFQGITSDLFPGTVLPEADYVLFNKCTQMACERQNKQCTPFVLEKVQQLYEMIVVRHGLMLVGYPFGGKTTTYRVLAEALECMEKTDGSENKAIYTVINPKAITMGQLYGQFDAVSHEWSDGILAVNYRIFAISDSPDRKWLIFDGPVDAIWIENMNTVLDDNKKLCLMSGEIIQLSNTTNLVFEPMDLEVASPATVSRCGMIYLEPSSLGWEPLVASWKNTLPAAFHTVSKQLISMLISRFCPILLFILRKSLKEIAPTSDANLMVSLMNFFECFIDDFRDEKYVANVSDLDFRAQTEGIFLFSCIWSLGGSLDADSREKFNIIFRALMEKTFPQSLYDTYGVPEDLYVESLAKPFIFPIPKQGSVFDYRYIKEGKGKWKPWQDDVNSAPPIPRDIPVNQIIIQTNESVRIGAVLDLLNRHGKPIMLVGPTGTGKSVYVIDYMLKKMDLSFYKPLLISFSAQTSANQTQDIIMSKLDKRRKGVFGPPLNSRFVIFVDDVSMPLKENYGAQPPIELLRMMLDHMMWYDRKNIVPMKLIDLQMIVAMGPPSTGNTVTPRFQRFFNVISIDDFNNDILNTIFSKIVLWHLDTRGFSKEFDPCIDEIVGATLTIYNDAKLNLLPTPAKSHYLFNLRDFSRVIQGVLLSVPEATEDVNSMRRLWVHEVLRVYGDRLVEDADRSWLFENICSTVKSCFNTDPSRLFGRLVEKDKSLQESDFRQLIYCDFTNPKADTKNYVEVQDLEELRRVVEAYLVEYNNMSKKPMNLVLFRFAIEHLSRICRIIKQPRSHALLIGVGGSGRQSLTRLASHICDYELFQVEITRLYGPYEYHEDIKAILRKIGASEMHGVFLFTDVQIKDESFLEDISNLLNSGEVPNLFTNEEKIEVQEKMAQIDKQRDKAVQTDGSPVALFNFFVTTCKDQLHIVLAMSPIGDALRNRIRKFPSIVNCCTIDWFQSWPEDALLAVSTRFLASEDLTALERRTAIDMCMEFHTSTQELSAKFFSRLHRYNYVTPTSYLELIQTFKALLSQKRNNITNNRNRYLTGISQLDIAAQQVAVMQEQLIALEPKLKEASEIVAEQVAKVTADSKLAEEQREIVKLDESAAKEQAAVAQEIKDECDAKLGEALPILESALAALNTLTTADIAVVKTMKSPPIGVRIVMEAVCILKDVKPDKVPNPSGLGTVEDYWGPSKRVLSDMKFLDSLLNFDKDNIPVEVMKKLAQRILSNEAFDPDKIKSASTACEGLCRWVIALTKYDVVAKIVAPKKLALAEAEATYNAAMKTLNEKLAMLAKVEANLAAIQKILDEQLRQYGILLAEHEACTKKLQRAQELISGLGGERTRWSETAKMLQASFKSVTGDVLISSGVVSYLGPFTIDFRVDQIRKWVTKCLNFGVTCTADFQLAVVLGEPVEIRFWNICGLPTDAFSIESAIMMKNARRWPLMIDPQGQANKWIKNYEKNNKLCVIRLNQADYTRVMENAIQFGLPVLLENIGEELDPVLESVLQKTLFKQGGALCIKLGDSVIEYNHSFRFYMTTKLRNPHYLPEVAVKVTLLNFMITTQGLQDQLLGITVARERPDLEAEKNNLIVQGADNKRMLKETEDQILEVLSSAENILEDETAVQILSSAKALANDISEKQVITEATEKQIDIARLSYVPIAEHSTILFFTIVELANIDPMYQYSLVWFVNLYMSSIDNTEKVDDIAARLLDLRNHFTYSLYVNICRSLFERDKLLFSLILNINMMKHDNRIDNAEWMFLLTGGVGLENPYKNPTTWLGVQNWDELCRLTNLTNFKGLREDFNENSAQWKPFFDSKSPQDNKDIPKSWDNRVSVFQKLLLLRVFRPDKLVPAVLNFVSGELGERFVDPPQFDLMASFADSHCCVPLIFILTPGSDPTATLLKFAEDQGFGTNRLFSLSLGQGQGPIAMKMIDEGVKMGNWVVLQNCHLAASFMPLLEKICENLLPDATHPDFRLWLTSYPADHFPVVVLQNGIKMTNEPPKGLRSNILRSMISDPISDPEWYESCTQPRIFKQLIYSLCFFHAVIQERRYFGPIGWNIPYEFNETDLRISLMQLRMFLNQYETVNYDALRYLTGECNYGGRVTDDWDRRTLKTILDKFYCPAVIDLETPYYLDETGLYYVPVFKEVDLYLNFTRDLPQISAPAIFGFHANADIMKDQKETDMLLSHTLLTQKLEKKQRVYVETLSRRFPENLSLPTYPTCPPFLALYQMSLKDTSASSDDSGGSKALTPEEVVTNVATDILDKLPKLFDRDAALLKYPTLYHQSMNTVLVQEMVRFNVLLNTIRTSLITLRKGIKGLVVMSPAVEAVYKSVLIAKIPAMWAGKSYPSLKPLGSYVTDFLRRLEFLQHWFDHGAPSTFWLSGFFFTQAFLTGAQQNYARKYVISIDLLAFDYEVLTVEEPQRQGLSGPEDGVFVYGIFLEGARWDRTGKYLAESRPRELFDTMPLIWLKPLKRVDLPERHNYLCPMYKTAERRGVLSTTGHSTNFVVAMLLLCNPNTPVSHWIIRGTALLCQLSF	tr|A0A6H2EJG3|A0A6H2EJG3_DROME	Dynein axonemal heavy chain 7 OS=Drosophila melanogaster OX=7227 GN=Dhc36C PE=3 SV=1	2275-2641	tr|A0A6H2EJG3|A0A6H2EJG3_DROME_2275-2641	QDLEELRRVVEAYLVEYNNMSKKPMNLVLFRFAIEHLSRICRIIKQPRSHALLIGVGGSGRQSLTRLASHICDYELFQVEITRLYGPYEYHEDIKAILRKIGASEMHGVFLFTDVQIKDESFLEDISNLLNSGEVPNLFTNEEKIEVQEKMAQIDKQRDKAVQTDGSPVALFNFFVTTCKDQLHIVLAMSPIGDALRNRIRKFPSIVNCCTIDWFQSWPEDALLAVSTRFLASEDLTALERRTAIDMCMEFHTSTQELSAKFFSRLHRYNYVTPTSYLELIQTFKALLSQKRNNITNNRNRYLTGISQLDIAAQQVAVMQEQLIALEPKLKEASEIVAEQVAKVTADSKLAEEQREIVKLDESAAKE	367	8	weak	False	d_melanogaster	A0A6H2EJG3	A0A6H2EJG3_DROME	Drosophila melanogaster	motor	2.8072379270084446e-05	0.9999980131304331	1.9868695669226737e-06	recip	0.0007339792020066716	1.4105188662690642e-09	2.0616055795117962e-07	0.9999310391143824	6.828189615320014e-05	4.714183876826051e-07	locomotion	0.0008669695013561506	9.970410915851998e-09	4.363925339496972e-08	0.999916779752457	5.345618791569363e-08	5.189678414946304e-09	1.3460187699705876e-07	4.303920136649146e-10	8.297295974338437e-05	heteromer	5.99210148411449e-07	0.9999999671319233	3.286807674321283e-08	True	True
tr|F4K569|F4K569_ARATH	8e-16	3.7e-14	53.7	222	442	tr|F4K569|F4K569_ARATH	P-loop containing nucleoside triphosphate hydrolases superfamily protein OS=Arabidopsis thaliana OX=3702 GN=ISE4 PE=1 SV=1	MAELKLSESRDLTRVERIGAHSHIRGLGLDSALEPRAVSEGMVGQVKARKAAGVILQMIREGKIAGRAILIAGQPGTGKTAIAMGMAKSLGLETPFAMIAGSEIFSLEMSKTEALTQSFRKAIGVRIKEETEVIEGEVVEVQIDRPASSGVASKSGKMTMKTTDMETVYDMGAKMIEALNKEKVQSGDVIAIDKATGKITKLGRSFSRSRDYDAMGAQTKFVQCPEGELQKRKEVVHCVTLHEIDVINSRTQGFLALFTGDTGEIRSEVREQIDTKVAEWREEGKAEIVPGVLFIDEVHMLDIECFSFLNRALENEMSPILVVATNRGVTTIRGTNQKSPHGIPIDLLDRLLIITTQPYTDDDIRKILEIRCQEEDVEMNEEAKQLLTLIGRDTSLRYAIHLITAAALSCQKRKGKVVEVEDIQRVYRLFLDVRRSMQYLVEYQSQYMFSEPIKNDEAAAEDEQDAMQI	tr|F4K569|F4K569_ARATH	P-loop containing nucleoside triphosphate hydrolases superfamily protein OS=Arabidopsis thaliana OX=3702 GN=ISE4 PE=1 SV=1	222-442	tr|F4K569|F4K569_ARATH_222-442	VQCPEGELQKRKEVVHCVTLHEIDVINSRTQGFLALFTGDTGEIRSEVREQIDTKVAEWREEGKAEIVPGVLFIDEVHMLDIECFSFLNRALENEMSPILVVATNRGVTTIRGTNQKSPHGIPIDLLDRLLIITTQPYTDDDIRKILEIRCQEEDVEMNEEAKQLLTLIGRDTSLRYAIHLITAAALSCQKRKGKVVEVEDIQRVYRLFLDVRRSMQYLVE	221	10	weak	False	a_thaliana	F4K569	F4K569_ARATH	Arabidopsis thaliana	motor	0.16763798529374288	0.9600962984318565	0.03990370156814353	recip	1.0419474505723483	0.009244309029302213	0.181055893280527	0.5356014930417167	0.2740926634664155	5.641182038523529e-06	disassembly	1.1503518395655732	0.575883371192343	0.1256315560998618	0.012370369168067242	0.006794275521317155	0.002890498064181029	5.581247429422354e-06	0.038342200885016726	0.23808214782178372	homomer	0.6915451341883171	0.47170520656389003	0.52829479343611	True	True
tr|G8JY81|G8JY81_CAEEL	0.0063	0.59	10.1	164	245	tr|G8JY81|G8JY81_CAEEL	Myosin motor domain-containing protein OS=Caenorhabditis elegans OX=6239 GN=hum-2 PE=1 SV=1	MDGGATLGRGQLFPLQNFKKGVRIWHRHPTLVWIGATLEEDITFQTRNVRIRLEDDTEVEYAIKSLDQLPFLRNPAFLVGKDDLTLLSYLHEPAVLHNLQVRFVKGSSIYTYCGIVLVAINPYADCSHIYGEEIIQVYRGAGKSAREMDPHIFAVAEEAHFDMGAFGKSQSIIVSGESGAGKTVSAKFVMRYLASVAASKTRNGGTTSIEARVLASNPIMESIGNAKTIRNDNSSRFGKFIQINFCERGRRIVGAEMKTYLLEKSRLVFQAPGERNYHIFYQLCAARNHQVLKDLHLGPCESYSYLTQGGDSRIPGVDDKADFEALLKALQLLGFDEKQMSDVFRLLAGLLLLGNVHFENGEGSSAVSASSCQEISRLCREFWKISESDLRIWLTRREIRAVNEIVTKPLTKNEAVRSRDALTKMLYSHLFGWLVDKINEALNEKDKLDGTNQKKRPDRFIGVLDIYGFETFDVNSFEQFSINYANEKLQQQFNQHVFKLEQEEYIREEIEWVRVDFHDNQPAIDLIEGPVGMINLLDEQCKRLNGSDADWLSQLQNSTELKRNPQLAFPKVRSNDFIVRHFAADVTYSTDGFVEKNRDAIGEQLLDVVVASKFPFIRTVIGSTAPTSVSSSSSSSTPGKRTIKKTVASQFRDSLKELMSVLCSTRPHYVRCIKPNDSKISFDFEPKRAIQQLRACGVLETVRISAAGFPSRYPYEEFARRYRVIYTKEAALWRDKPKQFAELACQQCLEEGKYAVGKTKIFLRTGQVAVLERVRLDTLAAAATVIQKMWKGFLARRKYETMRRSLLIVQASLKAFLAFRRIKYLQMHRAVIVMQSAVRGYLERRKYEQIRDSIIGIQAMFKANRVRRYVEKLRYEKSAITIQAAWRGYLARREQIANRKKVVMVQCAVRKWLAKRRLRELKIEARSVGHLQKLNTGLENKIIELQMRLDIANARTKEEAEKFATASKNLQKTKADLAMMEAERLTLLEARNRVEVLQEEVERLETECDLKEAQRGGMETKMVELQSRLDQFQMQSESGQTIVELTEQLEKAKADRVLWDEERQRMEAALNTERSARNALDAEMAAMREQLMKNVDLFESSTFQKRPSQKKNRDDDSCSRTTSNLSQLTGSFTAETINGVHSTSRGSPEVLLDNMASTFEQLRMINDLRQRNEHCQRETERMKAIIEASTLIETLDKKTSLKAFESIRVGELEGAYNRLKNDMERLVSGENGATHSVFERIMEENERLREEAVELRSMLSSHFEKQSVAGSSGYRRSPRPDSGHCSGADSEDGSSGADLEEDLCIERQCRHLKNLAENLTKMLTNQNLEIERLQQQLRFSESQTVFRPSDCSLDEAVRGAHKQTQLLAQQNMDLNDKLTRQSEELAEARAQLRGYSGPLGLENASDEEIIRLEAFEKGSIKHSGFLEVYNVPEFARIIVCELKPTLARLLTKNLPAYLLVAAFRNHDEKRDETALTGLFSSVHLVLKDTISRSHDLDLLSLWLVNLWRLFNLLRQYSGEDSQPEWHVANTETQNSYRFKAYDVAPIRDQLKLRIEECYTSLMKKAIEHVLSPKIVPGILQHESSSDLMTAGQERRDRNSGSVESQRKSLDDLLQFMEIVHTKLTTYGGDDIVVKQVIGQMARWMCALALNYMMFRRELCNFEKAIQIKHNVTQIQNWLNAKGLSDCRDHFEPLVQACHLLQSRKDPSNLDTLCGEMTSRLKPRQVVAILQHYDPSDEMEDGLSPEFLVQIQKKLNERAIANNDPIEDKDKLIMLGTYLPPFDTQPFSYSDFPLETLSLPSCLHMQSVCRLV	tr|G8JY81|G8JY81_CAEEL	Myosin motor domain-containing protein OS=Caenorhabditis elegans OX=6239 GN=hum-2 PE=1 SV=1	164-245	tr|G8JY81|G8JY81_CAEEL_164-245	GAFGKSQSIIVSGESGAGKTVSAKFVMRYLASVAASKTRNGGTTSIEARVLASNPIMESIGNAKTIRNDNSSRFGKFIQINF	82	28	weak	False	c_elegans	G8JY81	G8JY81_CAEEL	Caenorhabditis elegans	motor	0.00719686806704725	0.9991020719040853	0.0008979280959147341	recip	0.26861414035916603	5.296339932043797e-06	5.100152507141628e-05	0.9264163397544558	0.0010079137926744036	0.0725194485878663	locomotion	0.004729680470895271	2.647965706712492e-08	9.733561714946777e-08	0.9994652008550818	8.712137037557997e-10	1.2619030126612506e-08	0.0004854389520599146	4.6858715650363624e-08	4.917602862456612e-05	heteromer	0.01108276685784035	0.9985260453085165	0.001473954691483461	True	True
tr|Q0KI05|Q0KI05_DROME	0.00016	0.011	15.3	3107	3455	tr|Q0KI05|Q0KI05_DROME	Uncharacterized protein OS=Drosophila melanogaster OX=7227 GN=Dmel\CG3339 PE=3 SV=2	MSDAAAMASSDEEGLPAGSTSGRQRVQRDYSDARLERVAAYTTTTMRLKPDKWTKMMACDDLRRIVVEWQHGHRRVLVMTLSPGGDLVPRSCLSDLYLPYSVQSARGSIPSAMLPAEDEAMATVTAAVSAVVSATPGALLIPLPPASSSFTTLDGVPRGKCAYFVRRNTSDGPLTASNFAESVLYGDFPVHSKIETMSLLFDDVLQPLLEQAQSQWPAIVRKDLQARIKEVRNTLTEIKGKTNNRTILSLLVSPTIVEEVFAHVSQGHLRPALDPKFRNLLEEMFINWTTQMHDIVLERSECQPLGSTTQSAGHQPKYITLVSLPAQEIGFWTNRKLNLQNIYEQLRESTHKTLAQILERIESVYYEPYATAFRKLVAAWLEAQDVSLWLQPLLRQTAAFNSVQFSNGHDLVAPLVHIVHLVWSNARYYRSTQRMSVLLRCICNMLVHRAAEDLELQLLFQGDADEGLLKINRTIAVLELFKQRMLDYKERYAGSQVLLPALSEGAAAVASSPSPDDQQQLWRFCHEDVFGQTLDGFSLQLLELRQVFEAAVQFQQLEKLEVGGLRGKILTERVREIFGEFKVLFEQWSNVDIDLTATVASKWKCFRREQTLFFSRMQLLEQKLATVLLQAFEQCHSWMHLLRLTLMFGSLLQREAVRPELARVLPHILFIYDTEMEQLEDSVGEVLLGYEIRGLAALPLANNFPPIANAMMWLEQHISRCDEFGAKELSQLVEQLLKEKSELQTLPIQWNSLLSRRNILTTKLSNLQMKIWISWHECVDKLIIQGLDESVLSRSQDLSQLHLNFSQVLFTLLKETKYLLALQATGSLSGDLFQLPEPLLTLYGHRDAYWERRIRLIKIGEFYNGIRSGECAAAELQLIRNDLASIDEHVEVACQQLTWRNYNDELVAGIFEQSRDLFARLQQSHGNLDAILASMRRWSREPLHQRSLYGRNLLDLRHQQDRVRLRLLQCDETKMLLNRLLIANFCLFFNYESQEFQLYSRDLSVQEFIREFPEEQRRQYNKYLASVDELICREVREAMRISLEYLYKEMTATATATTTPTAPPVDPGCSAGMARLVLQQITTPQATSTAGAGASGAPPTANDAPLFEVKLELTETEIRFSPAFDASVENNFQQIVEQLLLDIKQTCDCMPRIVADNAPSEDDEDDDTATVDYEQELRWEPREDRAQELQERKKKDLELEQEQGDPKPQAVQFNLLAAAKAYSQKMECTADGLEMLERAIRDALADTVAAASAYAAKFQAYAFLWTQQSSEVLAACMQTAREQTHHVSAGGYAIMETFKKEIENYNEVHDAIDQCENRECINGWLALDIKPLKYGLLNLACKWSHMCKKWLLRYVQGTLKELNAFIARGFETLQLHIARQDFATLLRVLAIMSEIREREPYADNVFKPLKEIMGLLKTYNVEFEPQLLRGIEQLPQQWQQLKHSSTVKQEALQDTRFHQQQRVTALIGLHTCHLQHYARQFQKMPFFRVPCPQVYDVCDEVYLRLHRFRRQQRLYTRWARLLDIQPPDPATLQFCEVELRRVKQLWDFVRVIESCIVAWHATPWLLIDTDDMEHECKKFTRDLRTLDKCIREWAPYVHIVGVLRELVASLRAITELQNPAITERHWMELMQLTKLSYKCNKSTRLAQLLTLQLQHHEEDIKNTVDRAIKEMTVTKVLDEIKATWAHLEFELEQHHTRPHIQLLKVSEELIETLDDNQMQLQNISTSKHIEYLLDKLTHWQKVLGGIDTLIVNWFEVQRKWIYLECIFIGSADIRAQLPADAANFERIDEDFTALLAKVQEVRVVMQVVLRHDDVLAQLLQLQHRLAVCEKALNDYLETKRLAFPRFYFISAADLLDILSNGNNPQVIDRHLIKLFDSILRLQYETNTPNALGMHSKENDEYVPFVSFDPDQPAFIVCGGRVELWLRAIIQQMRSTLHELFRRALRVFGEKPRELWLYDWPAQVALCCSQISWTADVNRSFGCMEEGYEGVMKELHKRQIAQLNALINLLLGELSPGDRQKIMTICTIDVHSRDVVGKIIASKVDNSLAFQWQSQLRHRWDDDQAGSSSGRASTAISCGGGDEDCFANICDAEFRYAYEYLGNTSRLVITPLTDRCYITLTQSLRLRLAGATAGPAGTGKTETTKDLGRALGVMVYVFNCSEQMDYKSCGNIYKGLAQTGAWGCFDEFNRICVEVLSVVAVQVKTIQEAIKMHKTQFIFMGERISLEPSVGIFITMNPGYAGRTELPENLKTLFRPCAMIVPDFALICEIMLMAEGFQDARLLARKFITLYTLCKELLSKQDHYDWGLRAIKSVLVVAGTLKRDDHSRPEDQVLMRALRDFNIPKIVTEDVPIFMGLIGDLFPALDVPRKRVFEFEKTIRRAVNEIKLQPEEGFLMKVVQLQELLDVRHSVFIVGNAGTGKTKIWQTLRETYRIQKLKPVCHVLNPKALSNDELFGIVNPTTREWKDGLFSSIMREQANMPPGNPKWIVLDGDIDPMWIESLNTLMDDNKILTLASNERISLKREMRLLFEVGHLKAATPATVSRAGILYINPQDLGWSPYVSSWLETRVDMIERGILNALFEKYFPCLMQRQRDFRRITPITDMAMIQMTCHLLECLLDSDEGNADGRGRGSATGGAANPHSLHHGELSHEAMVMALETIFVYATVWSFGSALSQDVIIDWHREFHKWWIGEFKDIKLPSQGTVFDYQLNVQTLKFQPWSELAAHQSLEGQIDSETPLQNVLISTAETIRLAYFLKLLIDRNLACMLVGNSGCGKGAIFRQLFGQYANDQELLEVAVSAATAGDSSHQQQSGNPAGAVVVRRKASSSATPLLTTVQATHFNFYTSSEIFQKMLDRPLEKKSGRCYAPSGPKRRLIYFVNDLNMPEVDAYGTVQPHTIMRQFMDYRQWYDRQRLQLKDIRHCQFAACMNPTAGSFTIDPRLQRHFCVFSVAPPGEDTLHHIYGSILSSHLESPSQGFTKEIRSIGSLLVRVGIALHRRVEYAFLPTALKFHYLFNLRDLTGIYQGLMNSVGAPASAGGGGASGFGGTICSRPSELMRLYVHEAFRVYHDRLVDPYDIKSFKSSIRDIFKKDFEDFDEDFVFAEPLIYSHFAQSLVDQKYMPLKSWDSLYQLLIEAQASYNEVVGYMNLVLFEDAMIHVCRINRILESPRGNALLIGVGGSGKQTLARLAAFISSLNVSQIQIKRGFGLLDMREEIGNLYMKVGLKNLASVFLISDAQIPDESILMLINDLLASGEIPELFNDDQLDTITNGIRNEVKQSGTLDTKENCWRYFVEKVRRLLKVVLCFSPVGQTLRVRARKFPAIISRTAIDWFHEWPKSALESVSQKFLNEINGILEPALVPPIGCFMAYVHGTVNQISRIYLQNEKRYNYTTPKTFLEYIFLYRKLLVDKNGEFAERIARLQSGMSKLAECARQVDTLKHQLAIQEVQLAAKNAAADKLIVIVSAESEKVKRERYIASEEEKRVRIIEEDVSIKTKMCEEDLRQAEPALVAAQAALNTLNKNNLTELKSFGSPPKAVVNVCAAVMVLLASNGKIPRDRSWKASKLMMVRVDQFLNDLLNYNKDNIHPNIIETLQEYLKDPEFNPDKVVQKSVAAAGLCAWVINLHRYHQVFLIVGPKQQALQDSHQELLEARERLQYLKAKINNLEAKLAEIQAEFENAVGEKQRCQREADKTAFTIDLAHRLVNGLANENVRWKESVQSLLAKIGTLPGDILLISSFLSYVGCFTRRYREELQHKMWLPNFRKIDPHIPHTEGVDTLALFSDDAQIAAWNNEGLPMDRMSTENATILQYSTRWPLMIDPQLQGIKWIKNRFGTDLVVLRLRQKGFLEALEKSISQGDTVLIEQIEESMDTVLEPLLSRALIKKGRYLRIGDKEIEFHASFRLILHTKMANPHYKPEMQAQTTLINFTVTPDGLEEQLLAEVVKIERPDLEQMKTEVTVQQNKFKISLKALEDELLARLASSGENVLDDHALVINLENTKRTVDEIEAKVREARVTTLQIDDTRNIYRSAAKRAAILYFVLTDLSRINPIYKFSLKSFMNVFRQAIAMAAESKNYEKRVLHLVESITLQTYRYTLRGLFEADKLTFTSHMTLRILIAAEQVAKDETDFLLRFPHDPTTLSPLDFVGRSAWGGIKSLTLIEHFYGIDKDMENYTKRWRKFMASDTPEREQFPGEWKHRTPLQKLCIIRSLRPDRMTYAMRQFVEQTMGRSYAEIQTPPFGAIFQELNAATPAFFILSPGVDPIRDVERYGQRQGFHSESDTLVNISLGQGQELLAEQAIIGALESGQQWVILQNIHLVVNWLPTLEKLIERIVLQSESKGESNFRLFISAEPAPDPQYHVIPQGILESSLKVVNEPPSGMAANLHKAWDNFSQDALETCTQEAEFKSILFALCYFHAVAGERRKFGPQGWNKVYPFNIGDLTISSNVLHNYLEGSNRIPWEDLRYLFGEIMYGGHITDDWDRRLCQTYLEELLQQDLIDGDFELCPGFPAPPNLDFEGYHSYITEMLPEESPLLYGLHPNAEIGFLTTASEQLLRTIFELQPRESELSSHCGAPREELVKIMIDDFLDKLQDEFNLQALLNRVERKTPFVVVALQECERMNALIREIKRSLRELMLGLRGELTITQEMERLDHAIFYDHVPAAWARLAYPSMLGLQSWFADLLHRIKELAGWLNDFKLPCAIWLGGLFNPQSFLTAIMQESARKHDLPLDRMLISCDVTKKQKDDVTLPPMEGAFVHDLYMDGASWDCQLNSIVALRPKEMLCAMPVIYIKSIVQEKQELQRVYECPLYKTRSRGNTYVWTFNLKTRERPSRWILGGVALLLQP	tr|Q0KI05|Q0KI05_DROME	Uncharacterized protein OS=Drosophila melanogaster OX=7227 GN=Dmel\CG3339 PE=3 SV=2	3107-3455	tr|Q0KI05|Q0KI05_DROME_3107-3455	SHFAQSLVDQKYMPLKSWDSLYQLLIEAQASYNEVVGYMNLVLFEDAMIHVCRINRILESPRGNALLIGVGGSGKQTLARLAAFISSLNVSQIQIKRGFGLLDMREEIGNLYMKVGLKNLASVFLISDAQIPDESILMLINDLLASGEIPELFNDDQLDTITNGIRNEVKQSGTLDTKENCWRYFVEKVRRLLKVVLCFSPVGQTLRVRARKFPAIISRTAIDWFHEWPKSALESVSQKFLNEINGILEPALVPPIGCFMAYVHGTVNQISRIYLQNEKRYNYTTPKTFLEYIFLYRKLLVDKNGEFAERIARLQSGMSKLAECARQVDTLKHQLAIQEVQLAAKNAAA	349	23	weak	False	d_melanogaster	Q0KI05	Q0KI05_DROME	Drosophila melanogaster	motor	9.191360002730172e-05	0.9999928459843006	7.154015699424224e-06	recip	0.00011075976684010105	5.782663380622057e-10	5.624736853717865e-08	0.9999913982867406	8.186791233042433e-06	3.580963916899818e-07	locomotion	0.00011492401289622342	2.7451007896447834e-09	1.3018450815096135e-08	0.9999909630950433	2.808600847497455e-08	1.483299941434411e-09	1.1160295111764269e-07	1.9828795408710534e-10	8.879770857524911e-06	heteromer	1.8729704767985474e-07	0.9999999903747229	9.625277180395306e-09	True	True
tr|Q7KVA7|Q7KVA7_DROME	0.0013	0.089	12.2	1513	1722	tr|Q7KVA7|Q7KVA7_DROME	Dynein heavy chain at 62B OS=Drosophila melanogaster OX=7227 GN=Dhc62B PE=3 SV=2	MYTKKLERMHRPASDITKYDNEPYMKNPLLKFRISEVHERRHYQFLKQKAADVKVRVARQQWQPEPDMRLLPQSHYEDNLRREVRKIVVPPMLRRTEAKILSFASERLKNKYPELVQAYMHDVHEEFNRLMKVYSMKNILRHPEFSDEDPAQFELPRPDIGFRRPGRTQNYSNFLENRRRIAQKLLILQLPLRAILNISVGELPKLACIFNYVLATGAMQQQLGLGGREALSYKFYHKYIQNQLDKVNTFLRWTWYPKIVQVLRKLMRKRVMPMSTWKRSWNAMEALMNREMTNMKIRTFEEMYRMCSHPRTMPMMRMSLEWSEFSSDLDTRPNAWSILRTFAEIATEISMVGYRMEPLQPQVQTLTSMAAYAKVNDYLKIEMNDNFLKDVIDKVQNIILRTYQEVIQYVEGFRDKYYALYSWQERDALNQFLSEPHEFEEYFARIDMYYGFIQMLRSEPATEYFVMAVIHNEPAIFGLRTLAENLIHEITTIIIREHIKAEVDICDEFEKIKYRALEIPKSTEELLESAEYMIHVKKDKIAELTDRIQYCLQVGTNIVELTEMSKYHFDLTIKTINWIKDINDICDYNASQQEQFKFTFEEHLQEVIKKLNSDIDELLPKLTVIDDMSRPDKFRDSYIILQNFIDQLKTFDDYVAWINKEEKLFKVALTEYPKLDIIKTFVYPFAELMKCCIEWQRYLSVWNDGPFEYLEPQFVERTTDDYLKEFQKNQKYYRVKIKQDLIDNPVCKFKGQTEDPDPAKHPVPLRLCTSMIQSIKDFTTGVFIVNTMCNPALRKRHWKEMSEIAGFDVTPDAGTTLRKILNSGLDPILDQFEIISIGANKELQLWNALQAMIKEWETRVFPYGPYKETGVQILSSLDDIQALLDDHILKTLVMRGSAFMKPCEEEVRAWYEKIMRVNETLDQWGKVQANYLYLLPIFSSKDIVAQMPEEGRLFVIVEQTYTRNMGLVLRQPLVMETAPVSGLLESLQKANELLEDIATGVSNYLEKKRLYFPRFFFLANDEMLEILSETKDPLRVLPHLSKCFEGINSLEFDAAKNVLAMISSDKETIEFIEQVSTAAAGGSVEKWLIGVEDEMLKAVRYQNELSFAHYPKVKRHEWVLEWPQMTVLAISQVYWASRVHGCLRRTFGGNMTIMMNFFQELSKELNDIVTLVRSPKISNLNRITIKSLIVIDVHAKDVSEDLIKNKVSSEFDFQWLAQMRYYWEDDKTWVRIINATVPFANEYLGNSDRLVITPLTDRCYRTLVGAYQLHLNGAPEGPAGTGKTETTKDLAKALAVQCKVFNCSDGLDYKAMGKFFKGLASCGAWACFDEFNRIELEVLSVVAQQILLIIQAVRSNATKFMFEGTELTLNPACYVCITMNPGYAGRSELPDNLKVLFRSVAMMVPDYAMIGEISLYSYGFVDARKLAVKIVTTYRLCSEQLSSQNHYDYGMRAVKTVLSACGNIKKQYPDEVEDILLLRSLIDVNLPKFLSFDVPLFEGIISDIFPGIKLPHIDYSLVESEFKRVCLEEVLEPAPSFLLKVIQTYEMIIVRHGFMLVGEPLAGKSKTLQVLAKVLSALKIKAPQKSNYFQHVQMGIMNPKSITMNQLYGSFDPISYEWTDGLVAKIFRDFAMTPTPDRKWVIFDGPVDAVWIENMNTVLDDNKKLCLTSGEVITMSNEMSMVFEVMDLAQASPATVSRCGMIYMEPSTLGWRAFAKSWLKKADPRWADEEGVPYVMALMQWLLPPCQTFVRRFCSQFIKPGEFNCMLTTFDLFDMQIAEAIEENPEDYQKYLQTYFQAAILFALIWGVGGVLDTASREKFDVFLKKLWDTDPPPPEPLGKMEITPPTEGLLVDYVFLYKQRGAWRYWPDLAKRMDVEETKTGVIVPTVDTARYIHLLKMHVEHKKRMLLVGPTGTGKTVYVQNYLMNKLDKEVFETGFITFTVMISANQCQDLLISKLQKWKRGIYGPPKGMQSVLFVDDMNMPVKEVYGAQPPLELLRQFFDYGHVYDLKDSSKVYIHNVLIMAACGLPGGSRQDVYARFLNHFNVYSINTFSDDSMFRIFLNVALNGFRRAGHGQDVFVVTNQIVSATQSIYKSVQSEIRATPSKSHYIFNLRDISRVVTGCTLVRKESVSDKKIFVRVWYHEAMRVFYDRLVDDVDRKWMFDKLNECLKANFKDKVETVFERYCVQGPDEAVFTMEAASNILFGVYFDEDSVPDERRYEEVPSVEVFLNLALTSLDDYNSTRRNKMDITLFTFALQHLNRICRIISIQGASALIIGLGGSGRQSLTKLATNMVQTSFFQPEITKNYGANDWHDDIKAILKEAGGMNKHTTFLITENQIKMELFLQDIDCLLNQGEVPNIFPIDEKQEVLEMVRLAAQGGNRNIDVSALQVFSFFVDRCKQKLHMILSFSPIGDALRTRVRLYPSLVNCCTIDWYDSWPEEALQMIAKMSLVDVNVPSEDIKLAIMDTCQYFHTTAARSTRAFCQMTGRHIYQTNASFIELIRSFQTLIERKQSETMLAKMRYIGGLDTLAQAAAAISIMQRDLNALQPKLVALAESSRKMMLEINKETLAASAAAEQVKRDEEVASVQAEAAQVLKQDCERDLAKAIPVLEDALAALNTLKPADITLVKSMKNPPPVIKLVMAAVCVIKGIPPERIPDPASGKMVQDYWGPSKRLLGEMNFLPGLKEFDKDNIPTEIVKRIHKEFIPNKDFDPKVVAKASSAAKGLCQWIIAMMMYDEVAKVVAPKKAKLAGAEKEYADTMEFLAQKRALALALEEKVALLNIELDKANAEMQKTEEHAESCRNKLLRAEALIGGLGGEKSRWNKAAEDLQELYDHLPGDVLISCGIIAYLSAVNLQYRSECVKDWFKKVTDLKIPCSSHYSITDVLGLEVTIQNWQLDGLPNDEFSSENAIISANSSRYSLFIDPQAQANNWLKNMERKNRLNCVKFNQSNYMKVIAEALEYGTPVIIENVQEELEVPLDPILMRQTFVQGGIKHISLGESVVPVNPNFRLYMTCNLRNPHFLPETFNKVTVINFALTQNALMDQLLSIVVAKERPDLQELRITLTTEAAANKGALRDAENMILKTLSAGGDILENEAAIQILADSKGLSKDIVEKQEAAKETVAKIEAFRLNYKPVAVHSSILYYSITDLPNIDPMYQFSLNWYINLYMYSIETANKSKDLPRRIKFLVDGFTRNLYNNVCRSIFEKDKLLYSFILTARILLGTGQVEMRHFAHLVTNAKESTNIPPNPDPTWITETVWLNVLRLEELKELRGIVDHFKSHLHAWQAIYDHSSPEKQPLPPPWQDKTTAFEKIIVLKALRPDSVFLAVRLFIAESIGDQYVTPPEFDISKSYADSTALTPLVFILSPGADPLGSLLAFAEKMGQEETFQSISLGQGQGPIATALIKNAQEMGYWVCLQNCHLAASWMPYLEYLWENMDTFNTTPNFRIWLTAYPTPQFPVTILQNGVKMTNEPPTGLKENLMRSYNSEPINDYEFYTGCAKQDRAFTRLLYGICFFHAVVQERRKYGPLGWNIAYGFNESDLQISVLQLSMLLNQYDHVPYDAISYLTSECNYGGRVTDNWDRRLIVTILADFCNAQAVTDNRYRFASDDRYILPRKTEHREILRYLDENLPSLAPPEVYGLHANSGITRDLQTTKTLLDSMILLLGSEAAGSAGAGVSVEQVILDTIKQIEREMPADMDIEAAAEKYPVDYNESMNTVVVQEMERFLKLQKEIRTTCRDLAMGIKGIIVMTPDLENVMTAMKFNRIPTKWMSKSYPCLKPLGSYVQDLYKRLNWLHDWHHHGKPPTFWLSGFFFTQAFLTGAMQNFARKYKIPIDTLTFDYDVLKVETKTSPPDDGVYCNGLYLEGARWEWRENTLVEQFPKVLIYAMPVIFFRPVGLVDVVEGSRYRCPLYKTAERKGTLSTTGHSTNYVVPLLLNTHVKASHWVKRSVALICQTSD	tr|Q7KVA7|Q7KVA7_DROME	Dynein heavy chain at 62B OS=Drosophila melanogaster OX=7227 GN=Dhc62B PE=3 SV=2	1513-1722	tr|Q7KVA7|Q7KVA7_DROME_1513-1722	IDYSLVESEFKRVCLEEVLEPAPSFLLKVIQTYEMIIVRHGFMLVGEPLAGKSKTLQVLAKVLSALKIKAPQKSNYFQHVQMGIMNPKSITMNQLYGSFDPISYEWTDGLVAKIFRDFAMTPTPDRKWVIFDGPVDAVWIENMNTVLDDNKKLCLTSGEVITMSNEMSMVFEVMDLAQASPATVSRCGMIYMEPSTLGWRAFAKSWLKKA	210	28	weak	False	d_melanogaster	Q7KVA7	Q7KVA7_DROME	Drosophila melanogaster	motor	2.9090861312590616e-06	0.9999998242702571	1.7572974289147882e-07	recip	0.0216881124573308	1.8556294545706466e-07	3.393474190743265e-07	0.9967928965015752	0.0031971654944951957	9.413093565163609e-06	locomotion	0.008981108457847022	9.978366456929249e-07	6.263669021483227e-08	0.9988471849597417	2.089211922658801e-07	7.932322851781318e-08	2.4887772395226705e-06	1.75570837323467e-08	0.0011489599881783648	heteromer	0.09980863900690128	0.9795439686947767	0.020456031305223384	True	True
tr|Q7KVA7|Q7KVA7_DROME	0.17	11.0	5.4	2240	2535	tr|Q7KVA7|Q7KVA7_DROME	Dynein heavy chain at 62B OS=Drosophila melanogaster OX=7227 GN=Dhc62B PE=3 SV=2	MYTKKLERMHRPASDITKYDNEPYMKNPLLKFRISEVHERRHYQFLKQKAADVKVRVARQQWQPEPDMRLLPQSHYEDNLRREVRKIVVPPMLRRTEAKILSFASERLKNKYPELVQAYMHDVHEEFNRLMKVYSMKNILRHPEFSDEDPAQFELPRPDIGFRRPGRTQNYSNFLENRRRIAQKLLILQLPLRAILNISVGELPKLACIFNYVLATGAMQQQLGLGGREALSYKFYHKYIQNQLDKVNTFLRWTWYPKIVQVLRKLMRKRVMPMSTWKRSWNAMEALMNREMTNMKIRTFEEMYRMCSHPRTMPMMRMSLEWSEFSSDLDTRPNAWSILRTFAEIATEISMVGYRMEPLQPQVQTLTSMAAYAKVNDYLKIEMNDNFLKDVIDKVQNIILRTYQEVIQYVEGFRDKYYALYSWQERDALNQFLSEPHEFEEYFARIDMYYGFIQMLRSEPATEYFVMAVIHNEPAIFGLRTLAENLIHEITTIIIREHIKAEVDICDEFEKIKYRALEIPKSTEELLESAEYMIHVKKDKIAELTDRIQYCLQVGTNIVELTEMSKYHFDLTIKTINWIKDINDICDYNASQQEQFKFTFEEHLQEVIKKLNSDIDELLPKLTVIDDMSRPDKFRDSYIILQNFIDQLKTFDDYVAWINKEEKLFKVALTEYPKLDIIKTFVYPFAELMKCCIEWQRYLSVWNDGPFEYLEPQFVERTTDDYLKEFQKNQKYYRVKIKQDLIDNPVCKFKGQTEDPDPAKHPVPLRLCTSMIQSIKDFTTGVFIVNTMCNPALRKRHWKEMSEIAGFDVTPDAGTTLRKILNSGLDPILDQFEIISIGANKELQLWNALQAMIKEWETRVFPYGPYKETGVQILSSLDDIQALLDDHILKTLVMRGSAFMKPCEEEVRAWYEKIMRVNETLDQWGKVQANYLYLLPIFSSKDIVAQMPEEGRLFVIVEQTYTRNMGLVLRQPLVMETAPVSGLLESLQKANELLEDIATGVSNYLEKKRLYFPRFFFLANDEMLEILSETKDPLRVLPHLSKCFEGINSLEFDAAKNVLAMISSDKETIEFIEQVSTAAAGGSVEKWLIGVEDEMLKAVRYQNELSFAHYPKVKRHEWVLEWPQMTVLAISQVYWASRVHGCLRRTFGGNMTIMMNFFQELSKELNDIVTLVRSPKISNLNRITIKSLIVIDVHAKDVSEDLIKNKVSSEFDFQWLAQMRYYWEDDKTWVRIINATVPFANEYLGNSDRLVITPLTDRCYRTLVGAYQLHLNGAPEGPAGTGKTETTKDLAKALAVQCKVFNCSDGLDYKAMGKFFKGLASCGAWACFDEFNRIELEVLSVVAQQILLIIQAVRSNATKFMFEGTELTLNPACYVCITMNPGYAGRSELPDNLKVLFRSVAMMVPDYAMIGEISLYSYGFVDARKLAVKIVTTYRLCSEQLSSQNHYDYGMRAVKTVLSACGNIKKQYPDEVEDILLLRSLIDVNLPKFLSFDVPLFEGIISDIFPGIKLPHIDYSLVESEFKRVCLEEVLEPAPSFLLKVIQTYEMIIVRHGFMLVGEPLAGKSKTLQVLAKVLSALKIKAPQKSNYFQHVQMGIMNPKSITMNQLYGSFDPISYEWTDGLVAKIFRDFAMTPTPDRKWVIFDGPVDAVWIENMNTVLDDNKKLCLTSGEVITMSNEMSMVFEVMDLAQASPATVSRCGMIYMEPSTLGWRAFAKSWLKKADPRWADEEGVPYVMALMQWLLPPCQTFVRRFCSQFIKPGEFNCMLTTFDLFDMQIAEAIEENPEDYQKYLQTYFQAAILFALIWGVGGVLDTASREKFDVFLKKLWDTDPPPPEPLGKMEITPPTEGLLVDYVFLYKQRGAWRYWPDLAKRMDVEETKTGVIVPTVDTARYIHLLKMHVEHKKRMLLVGPTGTGKTVYVQNYLMNKLDKEVFETGFITFTVMISANQCQDLLISKLQKWKRGIYGPPKGMQSVLFVDDMNMPVKEVYGAQPPLELLRQFFDYGHVYDLKDSSKVYIHNVLIMAACGLPGGSRQDVYARFLNHFNVYSINTFSDDSMFRIFLNVALNGFRRAGHGQDVFVVTNQIVSATQSIYKSVQSEIRATPSKSHYIFNLRDISRVVTGCTLVRKESVSDKKIFVRVWYHEAMRVFYDRLVDDVDRKWMFDKLNECLKANFKDKVETVFERYCVQGPDEAVFTMEAASNILFGVYFDEDSVPDERRYEEVPSVEVFLNLALTSLDDYNSTRRNKMDITLFTFALQHLNRICRIISIQGASALIIGLGGSGRQSLTKLATNMVQTSFFQPEITKNYGANDWHDDIKAILKEAGGMNKHTTFLITENQIKMELFLQDIDCLLNQGEVPNIFPIDEKQEVLEMVRLAAQGGNRNIDVSALQVFSFFVDRCKQKLHMILSFSPIGDALRTRVRLYPSLVNCCTIDWYDSWPEEALQMIAKMSLVDVNVPSEDIKLAIMDTCQYFHTTAARSTRAFCQMTGRHIYQTNASFIELIRSFQTLIERKQSETMLAKMRYIGGLDTLAQAAAAISIMQRDLNALQPKLVALAESSRKMMLEINKETLAASAAAEQVKRDEEVASVQAEAAQVLKQDCERDLAKAIPVLEDALAALNTLKPADITLVKSMKNPPPVIKLVMAAVCVIKGIPPERIPDPASGKMVQDYWGPSKRLLGEMNFLPGLKEFDKDNIPTEIVKRIHKEFIPNKDFDPKVVAKASSAAKGLCQWIIAMMMYDEVAKVVAPKKAKLAGAEKEYADTMEFLAQKRALALALEEKVALLNIELDKANAEMQKTEEHAESCRNKLLRAEALIGGLGGEKSRWNKAAEDLQELYDHLPGDVLISCGIIAYLSAVNLQYRSECVKDWFKKVTDLKIPCSSHYSITDVLGLEVTIQNWQLDGLPNDEFSSENAIISANSSRYSLFIDPQAQANNWLKNMERKNRLNCVKFNQSNYMKVIAEALEYGTPVIIENVQEELEVPLDPILMRQTFVQGGIKHISLGESVVPVNPNFRLYMTCNLRNPHFLPETFNKVTVINFALTQNALMDQLLSIVVAKERPDLQELRITLTTEAAANKGALRDAENMILKTLSAGGDILENEAAIQILADSKGLSKDIVEKQEAAKETVAKIEAFRLNYKPVAVHSSILYYSITDLPNIDPMYQFSLNWYINLYMYSIETANKSKDLPRRIKFLVDGFTRNLYNNVCRSIFEKDKLLYSFILTARILLGTGQVEMRHFAHLVTNAKESTNIPPNPDPTWITETVWLNVLRLEELKELRGIVDHFKSHLHAWQAIYDHSSPEKQPLPPPWQDKTTAFEKIIVLKALRPDSVFLAVRLFIAESIGDQYVTPPEFDISKSYADSTALTPLVFILSPGADPLGSLLAFAEKMGQEETFQSISLGQGQGPIATALIKNAQEMGYWVCLQNCHLAASWMPYLEYLWENMDTFNTTPNFRIWLTAYPTPQFPVTILQNGVKMTNEPPTGLKENLMRSYNSEPINDYEFYTGCAKQDRAFTRLLYGICFFHAVVQERRKYGPLGWNIAYGFNESDLQISVLQLSMLLNQYDHVPYDAISYLTSECNYGGRVTDNWDRRLIVTILADFCNAQAVTDNRYRFASDDRYILPRKTEHREILRYLDENLPSLAPPEVYGLHANSGITRDLQTTKTLLDSMILLLGSEAAGSAGAGVSVEQVILDTIKQIEREMPADMDIEAAAEKYPVDYNESMNTVVVQEMERFLKLQKEIRTTCRDLAMGIKGIIVMTPDLENVMTAMKFNRIPTKWMSKSYPCLKPLGSYVQDLYKRLNWLHDWHHHGKPPTFWLSGFFFTQAFLTGAMQNFARKYKIPIDTLTFDYDVLKVETKTSPPDDGVYCNGLYLEGARWEWRENTLVEQFPKVLIYAMPVIFFRPVGLVDVVEGSRYRCPLYKTAERKGTLSTTGHSTNYVVPLLLNTHVKASHWVKRSVALICQTSD	tr|Q7KVA7|Q7KVA7_DROME	Dynein heavy chain at 62B OS=Drosophila melanogaster OX=7227 GN=Dhc62B PE=3 SV=2	2240-2535	tr|Q7KVA7|Q7KVA7_DROME_2240-2535	DYNSTRRNKMDITLFTFALQHLNRICRIISIQGASALIIGLGGSGRQSLTKLATNMVQTSFFQPEITKNYGANDWHDDIKAILKEAGGMNKHTTFLITENQIKMELFLQDIDCLLNQGEVPNIFPIDEKQEVLEMVRLAAQGGNRNIDVSALQVFSFFVDRCKQKLHMILSFSPIGDALRTRVRLYPSLVNCCTIDWYDSWPEEALQMIAKMSLVDVNVPSEDIKLAIMDTCQYFHTTAARSTRAFCQMTGRHIYQTNASFIELIRSFQTLIERKQSETMLAKMRYIGGLDTLAQA	296	11	weak	False	d_melanogaster	Q7KVA7	Q7KVA7_DROME	Drosophila melanogaster	motor	5.3485563511779835e-05	0.9999960186053577	3.981394642351895e-06	recip	5.935937665643714e-05	5.6114616548729546e-11	2.065975603001982e-08	0.9999955675630409	4.385988529085773e-06	2.573255938284887e-08	locomotion	2.983739722533297e-05	3.1098328086826887e-10	1.5581838573628673e-09	0.9999978821051456	1.218082256660195e-09	2.8756565966607676e-11	2.93977412951564e-09	1.8579060255312174e-11	2.1118204953416056e-06	heteromer	2.9913333355023856e-07	0.99999998422706	1.5772939966951612e-08	True	True
tr|Q7KVA7|Q7KVA7_DROME	0.76	51.0	3.2	2941	3096	tr|Q7KVA7|Q7KVA7_DROME	Dynein heavy chain at 62B OS=Drosophila melanogaster OX=7227 GN=Dhc62B PE=3 SV=2	MYTKKLERMHRPASDITKYDNEPYMKNPLLKFRISEVHERRHYQFLKQKAADVKVRVARQQWQPEPDMRLLPQSHYEDNLRREVRKIVVPPMLRRTEAKILSFASERLKNKYPELVQAYMHDVHEEFNRLMKVYSMKNILRHPEFSDEDPAQFELPRPDIGFRRPGRTQNYSNFLENRRRIAQKLLILQLPLRAILNISVGELPKLACIFNYVLATGAMQQQLGLGGREALSYKFYHKYIQNQLDKVNTFLRWTWYPKIVQVLRKLMRKRVMPMSTWKRSWNAMEALMNREMTNMKIRTFEEMYRMCSHPRTMPMMRMSLEWSEFSSDLDTRPNAWSILRTFAEIATEISMVGYRMEPLQPQVQTLTSMAAYAKVNDYLKIEMNDNFLKDVIDKVQNIILRTYQEVIQYVEGFRDKYYALYSWQERDALNQFLSEPHEFEEYFARIDMYYGFIQMLRSEPATEYFVMAVIHNEPAIFGLRTLAENLIHEITTIIIREHIKAEVDICDEFEKIKYRALEIPKSTEELLESAEYMIHVKKDKIAELTDRIQYCLQVGTNIVELTEMSKYHFDLTIKTINWIKDINDICDYNASQQEQFKFTFEEHLQEVIKKLNSDIDELLPKLTVIDDMSRPDKFRDSYIILQNFIDQLKTFDDYVAWINKEEKLFKVALTEYPKLDIIKTFVYPFAELMKCCIEWQRYLSVWNDGPFEYLEPQFVERTTDDYLKEFQKNQKYYRVKIKQDLIDNPVCKFKGQTEDPDPAKHPVPLRLCTSMIQSIKDFTTGVFIVNTMCNPALRKRHWKEMSEIAGFDVTPDAGTTLRKILNSGLDPILDQFEIISIGANKELQLWNALQAMIKEWETRVFPYGPYKETGVQILSSLDDIQALLDDHILKTLVMRGSAFMKPCEEEVRAWYEKIMRVNETLDQWGKVQANYLYLLPIFSSKDIVAQMPEEGRLFVIVEQTYTRNMGLVLRQPLVMETAPVSGLLESLQKANELLEDIATGVSNYLEKKRLYFPRFFFLANDEMLEILSETKDPLRVLPHLSKCFEGINSLEFDAAKNVLAMISSDKETIEFIEQVSTAAAGGSVEKWLIGVEDEMLKAVRYQNELSFAHYPKVKRHEWVLEWPQMTVLAISQVYWASRVHGCLRRTFGGNMTIMMNFFQELSKELNDIVTLVRSPKISNLNRITIKSLIVIDVHAKDVSEDLIKNKVSSEFDFQWLAQMRYYWEDDKTWVRIINATVPFANEYLGNSDRLVITPLTDRCYRTLVGAYQLHLNGAPEGPAGTGKTETTKDLAKALAVQCKVFNCSDGLDYKAMGKFFKGLASCGAWACFDEFNRIELEVLSVVAQQILLIIQAVRSNATKFMFEGTELTLNPACYVCITMNPGYAGRSELPDNLKVLFRSVAMMVPDYAMIGEISLYSYGFVDARKLAVKIVTTYRLCSEQLSSQNHYDYGMRAVKTVLSACGNIKKQYPDEVEDILLLRSLIDVNLPKFLSFDVPLFEGIISDIFPGIKLPHIDYSLVESEFKRVCLEEVLEPAPSFLLKVIQTYEMIIVRHGFMLVGEPLAGKSKTLQVLAKVLSALKIKAPQKSNYFQHVQMGIMNPKSITMNQLYGSFDPISYEWTDGLVAKIFRDFAMTPTPDRKWVIFDGPVDAVWIENMNTVLDDNKKLCLTSGEVITMSNEMSMVFEVMDLAQASPATVSRCGMIYMEPSTLGWRAFAKSWLKKADPRWADEEGVPYVMALMQWLLPPCQTFVRRFCSQFIKPGEFNCMLTTFDLFDMQIAEAIEENPEDYQKYLQTYFQAAILFALIWGVGGVLDTASREKFDVFLKKLWDTDPPPPEPLGKMEITPPTEGLLVDYVFLYKQRGAWRYWPDLAKRMDVEETKTGVIVPTVDTARYIHLLKMHVEHKKRMLLVGPTGTGKTVYVQNYLMNKLDKEVFETGFITFTVMISANQCQDLLISKLQKWKRGIYGPPKGMQSVLFVDDMNMPVKEVYGAQPPLELLRQFFDYGHVYDLKDSSKVYIHNVLIMAACGLPGGSRQDVYARFLNHFNVYSINTFSDDSMFRIFLNVALNGFRRAGHGQDVFVVTNQIVSATQSIYKSVQSEIRATPSKSHYIFNLRDISRVVTGCTLVRKESVSDKKIFVRVWYHEAMRVFYDRLVDDVDRKWMFDKLNECLKANFKDKVETVFERYCVQGPDEAVFTMEAASNILFGVYFDEDSVPDERRYEEVPSVEVFLNLALTSLDDYNSTRRNKMDITLFTFALQHLNRICRIISIQGASALIIGLGGSGRQSLTKLATNMVQTSFFQPEITKNYGANDWHDDIKAILKEAGGMNKHTTFLITENQIKMELFLQDIDCLLNQGEVPNIFPIDEKQEVLEMVRLAAQGGNRNIDVSALQVFSFFVDRCKQKLHMILSFSPIGDALRTRVRLYPSLVNCCTIDWYDSWPEEALQMIAKMSLVDVNVPSEDIKLAIMDTCQYFHTTAARSTRAFCQMTGRHIYQTNASFIELIRSFQTLIERKQSETMLAKMRYIGGLDTLAQAAAAISIMQRDLNALQPKLVALAESSRKMMLEINKETLAASAAAEQVKRDEEVASVQAEAAQVLKQDCERDLAKAIPVLEDALAALNTLKPADITLVKSMKNPPPVIKLVMAAVCVIKGIPPERIPDPASGKMVQDYWGPSKRLLGEMNFLPGLKEFDKDNIPTEIVKRIHKEFIPNKDFDPKVVAKASSAAKGLCQWIIAMMMYDEVAKVVAPKKAKLAGAEKEYADTMEFLAQKRALALALEEKVALLNIELDKANAEMQKTEEHAESCRNKLLRAEALIGGLGGEKSRWNKAAEDLQELYDHLPGDVLISCGIIAYLSAVNLQYRSECVKDWFKKVTDLKIPCSSHYSITDVLGLEVTIQNWQLDGLPNDEFSSENAIISANSSRYSLFIDPQAQANNWLKNMERKNRLNCVKFNQSNYMKVIAEALEYGTPVIIENVQEELEVPLDPILMRQTFVQGGIKHISLGESVVPVNPNFRLYMTCNLRNPHFLPETFNKVTVINFALTQNALMDQLLSIVVAKERPDLQELRITLTTEAAANKGALRDAENMILKTLSAGGDILENEAAIQILADSKGLSKDIVEKQEAAKETVAKIEAFRLNYKPVAVHSSILYYSITDLPNIDPMYQFSLNWYINLYMYSIETANKSKDLPRRIKFLVDGFTRNLYNNVCRSIFEKDKLLYSFILTARILLGTGQVEMRHFAHLVTNAKESTNIPPNPDPTWITETVWLNVLRLEELKELRGIVDHFKSHLHAWQAIYDHSSPEKQPLPPPWQDKTTAFEKIIVLKALRPDSVFLAVRLFIAESIGDQYVTPPEFDISKSYADSTALTPLVFILSPGADPLGSLLAFAEKMGQEETFQSISLGQGQGPIATALIKNAQEMGYWVCLQNCHLAASWMPYLEYLWENMDTFNTTPNFRIWLTAYPTPQFPVTILQNGVKMTNEPPTGLKENLMRSYNSEPINDYEFYTGCAKQDRAFTRLLYGICFFHAVVQERRKYGPLGWNIAYGFNESDLQISVLQLSMLLNQYDHVPYDAISYLTSECNYGGRVTDNWDRRLIVTILADFCNAQAVTDNRYRFASDDRYILPRKTEHREILRYLDENLPSLAPPEVYGLHANSGITRDLQTTKTLLDSMILLLGSEAAGSAGAGVSVEQVILDTIKQIEREMPADMDIEAAAEKYPVDYNESMNTVVVQEMERFLKLQKEIRTTCRDLAMGIKGIIVMTPDLENVMTAMKFNRIPTKWMSKSYPCLKPLGSYVQDLYKRLNWLHDWHHHGKPPTFWLSGFFFTQAFLTGAMQNFARKYKIPIDTLTFDYDVLKVETKTSPPDDGVYCNGLYLEGARWEWRENTLVEQFPKVLIYAMPVIFFRPVGLVDVVEGSRYRCPLYKTAERKGTLSTTGHSTNYVVPLLLNTHVKASHWVKRSVALICQTSD	tr|Q7KVA7|Q7KVA7_DROME	Dynein heavy chain at 62B OS=Drosophila melanogaster OX=7227 GN=Dhc62B PE=3 SV=2	2941-3096	tr|Q7KVA7|Q7KVA7_DROME_2941-3096	ERKNRLNCVKFNQSNYMKVIAEALEYGTPVIIENVQEELEVPLDPILMRQTFVQGGIKHISLGESVVPVNPNFRLYMTCNLRNPHFLPETFNKVTVINFALTQNALMDQLLSIVVAKERPDLQELRITLTTEAAANKGALRDAENMILKTLSAGGD	156	8	weak	False	d_melanogaster	Q7KVA7	Q7KVA7_DROME	Drosophila melanogaster	motor	0.00030096261409697373	0.9999739554600333	2.6044539966696325e-05	recip	0.5008141332009343	6.650439487970804e-10	0.000437341074797578	0.8019618539367962	0.19759818451485944	2.6198085026318904e-06	locomotion	0.42194926099694463	1.4603413651435391e-05	0.0004954345448072203	0.85247618644347	3.8023134164055636e-06	1.1329366670941676e-08	4.205612524191179e-06	7.790235271198606e-08	0.14700567844041135	heteromer	5.707738295432797e-07	0.9999999687798073	3.1220192681339915e-08	True	True
tr|Q8ING5|Q8ING5_DROME	3.6	240.0	1.0	2	87	tr|Q8ING5|Q8ING5_DROME	Vesicle-fusing ATPase OS=Drosophila melanogaster OX=7227 GN=Dmel\CG31495 PE=3 SV=1	MVNITLPNTEERVNLLKSRINRLGDITVAGDVCAREIAMKTKNFTEDELCQLVREALHEAIVRTHVTRCPKGLQVTQVDLLAAVKIIQPRFGRQEETLQLLMPYEYLDRTAFDPNDLLSTGRPRWSCHLVEGKPKSGLTTVAAQMALKTDCPFIKYISSAELLGLSDSEKCQRIREVLEDAYVSRRSCVIIDDFERVIGYGALGKRYSKEFLQKLTVLLKKQPPNSHELIIICTSNRLDVLEELGLLSVFTSVHNVPNVSTPKELMVIVEASKRFEPEELRQIEIAMDGRNVSIGIKRLLDLIAWVNSLNPDRRAAKLLKKLGEAMGWVGNHSSPLVPQYI	tr|Q8ING5|Q8ING5_DROME	Vesicle-fusing ATPase OS=Drosophila melanogaster OX=7227 GN=Dmel\CG31495 PE=3 SV=1	2-87	tr|Q8ING5|Q8ING5_DROME_2-87	VNITLPNTEERVNLLKSRINRLGDITVAGDVCAREIAMKTKNFTEDELCQLVREALHEAIVRTHVTRCPKGLQVTQVDLLAAVKII	86	5	weak	False	d_melanogaster	Q8ING5	Q8ING5_DROME	Drosophila melanogaster	motor	0.00010536008478874049	0.9999917037350083	8.296264991684686e-06	recip	0.29089331433425974	2.6947891357123953e-05	0.0004574961242056038	0.9165499672045486	0.08287679114230909	8.879763757940524e-05	disassembly	0.025423849184040503	0.9967477021560766	0.00021183195199763242	1.0594217643899743e-05	0.0020593282689410934	0.0002688208098499711	6.329781949966875e-05	9.464631412245997e-07	0.0006374783128499491	homomer	0.07204090979982536	0.013619912285511404	0.9863800877144886	True	True
tr|Q97W00|Q97W00_SACS2	2.2e-13	5.4e-12	43.5	244	455	tr|Q97W00|Q97W00_SACS2	DNA helicase OS=Saccharolobus solfataricus (strain ATCC 35092 / DSM 1617 / JCM 11322 / P2) OX=273057 GN=SSO2450 PE=3 SV=1	MCHNIKPHRFRVNLKNFIIYYYCEMSEIRELKKPIREKASIHSHIKGLGLDSNGKAKFIADGLVGQAEAREAAGVVVQLIKQGKMSGKGILFVGPPGTGKTALAVAIARELGEDTPFTAINASEIYSTELKKTEILTQLIRKSIGVRIREKRLVYEGVVKDRKIKVARSRLNPYSQAPVEAQITLTTKDDERTLSVGEEIAQQLVSLGVKKGDVIMIDAQTGQVIVEGKAKGFEGAKTYDIETTKVLEMPTGPVRKEKEITTTLTLNDLDLNLAARNLAVTAIFSFFTEREINEDVRKEVDRLVKDWINQGRAELVVGVLFIDDAHTLDLEAFSFLTRALESELAPILILATNRGLTKIRGTDIESPHGIPLDLLDRLLIIPTRPYNADEIKEIIKIRADELEIELDPQALEELTKIGVENSLRYSVQLLEPSLIIAQRNNRSIIKVEDVVIASKLFSDVKRSVKFVKEYENLLLK	tr|Q97W00|Q97W00_SACS2	DNA helicase OS=Saccharolobus solfataricus (strain ATCC 35092 / DSM 1617 / JCM 11322 / P2) OX=273057 GN=SSO2450 PE=3 SV=1	244-455	tr|Q97W00|Q97W00_SACS2_244-455	TKVLEMPTGPVRKEKEITTTLTLNDLDLNLAARNLAVTAIFSFFTEREINEDVRKEVDRLVKDWINQGRAELVVGVLFIDDAHTLDLEAFSFLTRALESELAPILILATNRGLTKIRGTDIESPHGIPLDLLDRLLIIPTRPYNADEIKEIIKIRADELEIELDPQALEELTKIGVENSLRYSVQLLEPSLIIAQRNNRSIIKVEDVVIASK	212	10	weak	False	s_solfataricus	Q97W00	Q97W00_SACS2	Saccharolobus solfataricus (strain ATCC 35092 / DSM 1617 / JCM 11322 / P2)	motor	0.0994278251690576	0.9796423379768198	0.020357662023180248	recip	0.9000938390348222	0.013074282964619112	0.0449167503267622	0.5208506367924237	0.42115230537183074	6.0245443640583945e-06	disassembly	1.0432657317542848	0.6939935474383546	0.03130855926788953	0.01874620905685716	0.04982500541246767	0.003544610920832533	6.415355403144795e-06	0.0505415296937813	0.15203412285441398	homomer	0.5419976698947282	0.23226412538219876	0.7677358746178012	True	True
tr|Q9VAV5|Q9VAV5_DROME	0.00019	0.013	15.0	2620	2837	tr|Q9VAV5|Q9VAV5_DROME	Dynein heavy chain at 89D, isoform B OS=Drosophila melanogaster OX=7227 GN=Dhc98D PE=3 SV=3	MSQTQFESTSDSADATAESLNNVEPRIVWLKTIMSNMLGVFEPKYVNATISKNMPAVENFFQRRYETQNDLDFVVLFFWRTFYDKLIEEEITVLEEVPRPPPTVPDKKGKGKKKGDARMAGGKSAGKAGASAGAAGKGRKKAGQDAAAPAGGDQEAVEEVNTGGETTDAEVEGELEGEEEATVAGSGKSSARSRPSSDTENGSKFRKKKATYVPVYVEVKKLVPAYVKTPQVHCHFGRMESCDLDPKIKYIYIVRKNRREIPNFSDVSACFAQMPLYFLLGTVRGSLINSLRDDLNLVYKSAIQFQFREPATADSQQMDSYEGQAGGSGGGGAGGPAGETGEDISSEAKESGPGLLELSKPSEFRLRALKQQKKMKEKEAAAKKAKAKKTDAEPTEEEEEADAHKVEAHLSSSEEEVEIKVEKLTIGQRWEKMLNETKAKVEAEHAAEEATPPRITPIQRRLLKEIEEFQSEITWTINHIVWAFSLPSSYILPGQEATEFEDAIIRVPVDPKRLDLVITYTQQQLEEVVDGWIKYLKKTMKTLTDAKLDDFTPMAEHRYWHKMEVELYGTLEQLKTEFVVAVLQRLTDDKSPVLDEWQAVVEKTEARFKLAKENSDYLGTIIDYLEKVRSYESFKMVVLQIPNIMVGLRHIWTMSSHYCRDPEMQVLLCQISNVFVQKVKSIINFENIFKYSATYTYETATNCANLLRCWKQAYKLSRQHIEDSGAGSRWEFDRVALFNEVNHIHRVAVDIAYVGRVFVQYENLFGHRLKACIADPSIVDNLMRKVYRMLDDLIKSVDYDMFRPGNWENWEYSLELFNKRLDNVENEAKNVIDQSINSLLSSEKGLDLVVNAMNIDTRATLQEFVATKHENLLRFFVTEINAVERVFTKLKKSPPMAKHQPAKISAIFWARLLGKKLKTSVLAFKRVEDEPAIKNSFLKRSSFKQYFELMTVMFQFEKVLFENFIQNATYLVNTTNRSNVLRIRICKESTMSYISEAVQTLKAKPRPELQMTSDRRVTPVKSSNLMPVQSEAFSAYSVADSAGTEISSESENEGLLVGDTSQKKLMCRINRLTVLVAMIMWMVSNTRKANIQLQECTAFIKMVKDKKPKDVTAMDRHCVRTCELLQRAESQYLLPIWRELVGEKTLIEYDMDFVVNLKRDVFDVLFEAQQFEHLGFTLPAVLRTAIMKKDLLFKDYERMTEVVDRYRSIINNLSMSEVIFLRGHIYDTELFIQMGVGRYTWTSFNIGKFCDQINSQLRKLTSIVSQINFIRLDLRSRIDMIKSFNLFNLDDELKVEDTSRSSGESYLQDRKNPSQRFKSVTGETITMFSVEKDVPADEKAEQACGSGIYPCQGYFELLEASRNRKAAQMKKLYDSLGPVLVKLESLVLGTFSGRSDRMKTYYEYWEGETFKCIVDMTYQNLKCYINRLLSNKPMFEVNAVLLMSEIVLEPSVQELQNTIVTATKDYISRLRIFTRWMTGTCIACPLVEMGKQFKYNYTYYEDVIQIRSIVDLVINIHDLASRVANEARGFVSQFRKYFNLWAFEKSFICQKFLEKQVTLIEIDEKFTFYSSIVETLANTRKFQDIKCVRINLEPLLASITQHAQDWCTTLGEELLRHVNDNMRAMRNEVKTLSLNLNKTTRELEDFKLVMTTIGTVQSSTLTNEQKIHEMQETFTILSEHKIMFPYEDMLMAHHLEKRWKRLFLSALYRYEKLQPIKQKFADMTSVEIDEFCDDLAEFIKDYDENGPGSVGAELERGVRLMDPYGQKIAERESRREELANAERLFDMAMVDYHEFARVQTEFEGLQQLYKLYKAQKYAREGWGKTLWADLDPNVLTEGVESYLKEFRKFTKAVRTLPVGVQLEIHMKQFKGTVPLMVSLKHEALRERHWLQLMEKTGQYFDMSPARFTLENMFAMQLHKYQEIAEQILTNAIKELQIERGVQAVIETWASMAFKTFKHFKGSDDRGWVLGPVDEIMQILEDNAMNLQSMGASQFIGPFLETVNKWERTLALISEIIDEWLVVQRKWLYLEGIFIGGDIRTQLPEEARKFDDIDKSYRRIMVDCAKNPLVVPFCTVPGRLVEIQGLGIGLENCQKSLNEYLDSKRRIFPRFYFISTDELLSILGSSEPSAVQNHIIKMYDNIKSLRLVKEGSQTIVTGMISSEGEVMEFRHSARAAGRVEYWMNDVLDEMRRSNRFINKTAIYDFGTDLQISRPDWLMNYQGMVGLAASQVWWTAEVEEAFDQAQNHGNMRAMKDFLGKNNYQIEELVLKVRSNLSRNDRLKFKAQCTVDVHARDIIDNFVRDNVLDASEFSWESQLRFYWIKFYDNLHVLQCSGSFDFGYEYMGLNGRLVITPLTDRIYLTITQALLMNLGGAPAGPAGTGKTETVKDLAKAMGLLCVVTNCGEGMDYRAVGTILSGLVQCGAWGCFDEFNRIDISVLSVISTQLQTIRNGLIRKLDRFVFEGVEIHLDPKCGVFVTMNPGYAGRTELPESVKALFRPVTCIKPDLELICLISLFSDGFLTAKVLAKKMTVLYSLAQAQLSKQCHYDWGLRSLNSVLRMAGVMKRQSEDLPEAVVLMRVLRDMNFPKFVFEDVPLFLGLIKDLFPGIDCPRIGYPDFNAAVRHVLVNDGYILLPDQEDKVVQMYETMMTRHSTMLVGPTGGGKTVVINALVKAQTHMGLPTKCLVLNPKACSVIELYGFLDMETRDWIDGLFSNIFREMNKPIEREERRYACFDGDVDALWIENMNSVMDDNKLLTLANGERIRLENYCALLFEVGNLNYASPATVSRAGMVYVDPKNLRYSPFWQRWVLTRPEPQRELLNDFFEKIITQSIAFILEGLDGTTQGNPLKLVIMQTDLNMVTQFCNLYDALLPNYVMDSKNYDEPVQQNYNTDSLECCFLQAVYGSMGACLVEKHQPVFDEYMKRISGFPLVQDTPENPASGGQFPQSKPTLYDYFWDVKDNVWKAWEWVVQPYTHDPQVKFSEILVPTVDNTRTNRTLSLMSEIKRPVLLVGEAGTSKTATIMQYLRNLNPSVNVILNINFSSRTSSLDVQHTLEAAVEKRTKDTYGPPMGKRIACFIDDMNMPQVDDYGTQQPIALLKLFFERGGMYDRDKDLNWKKFKDLTFYAAMGTAGGGRNEVDPRFISMFSTYNIIFPNDESLIQIYSSIFKGHMVFVKFQPEYMLIADMIVHMTLKLFKMVIVDLPPTPSKFHYIFNLKDLSRIFAGMLLIEPTCFKGLRDLIRVWRNEYTRIICDRLITDNDIANVRRNLAVEVAERFPPTFEEEHGFIDAAAAEAEAQARLLYEPSKADIDGGEEEGEEEEEGEEAPQVILSLKDYVLRDPLLFGDFRNFTNESEPRLYEDLLDYNSVYFLFTEILEEYCERKQKMTLVLFEDCLEHLTRVHRTLRMNRGHVLLIGVGGSGKKCITRLAAFAAECDVFEITISRGYNEAAFREDLKVLYTIAGVKRKKVVFLFTGAQVAEEGFLELINNILTVGQVPALFPDEDKDGIVNQVRKFAEEDGVSASKDAVWGYFLRTCAENLHVVLCMSPAGDALRNRCRNFPGLIGSTYIDWVFPWPRQALYAVAKLFLTEHRLIPASHREAIVEHVVHVHTSIQQYSKDYLAKLRRNNFVTPKHYLDYINTYRGLLEEKAKFITQQRSRLGEGIKKIEEASVQIDELRIIVTEQKKNVAVASEECEAMLVTIESSTQKANVKKAEASEKSVEVEIKGKQIAIEKDEAEEILAEAMPALEEARLALSQLEKAQITEIRSFATPPAAVQVVCECVAILKGYKEINWKSAKGMMSDVNFLKSLMEMDCEALTQKQITQCRQHMKTGNLEDMAKISVAGAGLLRFVRAVLGFFDVYKEVKPKKERLDFLVEEQEVQIKLLNHLNGEIQKLEEKLNELNENYATSMKQMRALTEMMQQAERRLIASDKLISGLTSELIRWSKEMASLGQQLIDSVGGCLISASFLAYTGAFTWEFRKAMVFDDWLEDIASLGIPIQLPFKIDGYLTTDVEISQWSNEGLPPDELSIQNGILTMRASRFPLCIDPQLQALQWIRKREFKNNLKVLSFSDSDFLKQLEMAIMYGTPVLFEDVDDYIDPVIDDILQKNIRIQGGRKFVMLGDKEVDWDPSFRVYLTTKFSNPKFDPAVYAKALVINYTVTQTGLEDQLLSVVVGTERPDLEAQRESLIAQTSENKQLLQQLEDSLLRELSTSTGNMLDNVELIETLENTKTKAGVVMEQLKLAADTAADIEVLRNGYRPAAKRGAVLFFALSDMATVNSMYQYALAAYLDVFVYSLRKAVPDASLNKRLNNIIKTLTENVYCYGCTGIFERHKLLFSFQIATKLAQRDGILLQSELDFFIKGSIALTKSERSNPCKWLSEKSWEDVLKLAFDFPDIFGTLPDHFGRYLTEWKEWFDLENPEEVPCPGDYNIKCNAFQKLMFLRCFRVDRIFRSINQYIVETMDEFYIMPPVVSFSAIYEQTSSTIPVCFVLSAGSDPTNDLIKLADTIVGMSNFCHISLGQGQEKAALRLLDGAIKQGMWLMLQNGHLLIRFVRELEKHLDRIENPHPDFRLWITTDPTPTFPIGILQKSLKVVTEPPNGLKLNLRSTYFKVRQERLESCSHVAFRPLVYVLAFFHAVVQERRKYDKLGWNIAYDFNDTDFDVCTEILRTYLTRCGTGKIPWNSLKYLIGEVMYGGRVIDDFDRRITNCYMNEYMGDFLFDEFKVFHFYEDDNVDYCLPEEETILKEDYIAHIDKLPLVNKPDVFGLHPNAEIGYYTMAARNIWNSLIELQPQTGEGTGGISRDDFIDSVAAGILKKLPPAFETWRIRKQIQMSLSPTGVVLLQELDRFNLLVVRIKKTLELLRKAIAGEIGMDNVLDNIANSLFNGLLPAAWSKLAPATCKQLASWLEHLRLRAVQYKYWTLSGEPLVMWLSGLHIPQSYLTALVQIACRRNAWPLDRSTLFTYVTKFADPDDVEERPVTGCLVHGLYIEGGRFDLATNQLARSHPKVLVEELAILAVEPIEAHRLKLQNTYLAPVYTTSLRRNAMGVGLVFEANLATSEDLSHWILQGVCLTLNTDT	tr|Q9VAV5|Q9VAV5_DROME	Dynein heavy chain at 89D, isoform B OS=Drosophila melanogaster OX=7227 GN=Dhc98D PE=3 SV=3	2620-2837	tr|Q9VAV5|Q9VAV5_DROME_2620-2837	AVRHVLVNDGYILLPDQEDKVVQMYETMMTRHSTMLVGPTGGGKTVVINALVKAQTHMGLPTKCLVLNPKACSVIELYGFLDMETRDWIDGLFSNIFREMNKPIEREERRYACFDGDVDALWIENMNSVMDDNKLLTLANGERIRLENYCALLFEVGNLNYASPATVSRAGMVYVDPKNLRYSPFWQRWVLTRPEPQRELLNDFFEKIITQSIAFILE	218	28	weak	False	d_melanogaster	Q9VAV5	Q9VAV5_DROME	Drosophila melanogaster	motor	5.724840390804161e-05	0.9999957150694223	4.284930577726402e-06	recip	0.05481676042885382	3.348263055071677e-06	9.676350321313016e-07	0.9902816041814505	0.009704865774909642	9.214145552647563e-06	locomotion	0.04737305914324216	6.621900150882536e-06	3.120410595404888e-07	0.9918676896551752	6.822921844824383e-07	3.7796823096208947e-06	5.26538872504287e-06	7.710355628398778e-08	0.008115571936838938	heteromer	0.21523591764118413	0.9442053850270534	0.0557946149729466	True	True
tr|Q9VWZ3|Q9VWZ3_DROME	0.00053	0.036	13.6	1676	1921	tr|Q9VWZ3|Q9VWZ3_DROME	Dynein heavy chain at 16F OS=Drosophila melanogaster OX=7227 GN=Dhc16F PE=3 SV=1	MSGMNRHLISKGKDRSKIKIKGKEKEKERKKDEDDDGSRKARERGRSRRQSAGGGDHSVDMGFKRVTGEDRPSSMSMDRLDSDFAAFTDRASDANDGSITGPADGNGKKAQTGGKQKRASKHRLNFSTSKSAGSGTGNKSRSASTTKITTGASLIPDLNLIINRMRNMPDDSFVYMDYMLPHDSEYFTPYSLREVEYKDLNTYEPFYTVTRHGVTFWHCSENFFTPLDQWQQEFKQFLSIIQIRSFSIFRLWKGFKVWEKTIKWRKLNEARDYLQNNLFIVIPQLAKAILRMRSDIVQLQRLNFVNVSNIENWHPFYFLETHMRIYEQLHKTFTDFREFIAKTIFRACTDAIQARGFYPDDEVNYYPSLKKMREAHSFMDRARKRAFCKTLTNFLTYCDMMVYQMLYRITKKSFEDLATSFEVHDEVGPSEADINKHDRVDKRIEKQRPQDKPQSPFFLAMLRLLPDRIDIEPSEDIIRIIFQRITGLILETVLEIHPFTTDPFFTQYTQPSIMGRQEEVLYEGAPDLHYLLRADIRFQYNRKNMFVLIRKAYERARLYTQRFHQIRENFEIDNSTDPTVLNTERDLQILRAYCDRYCNNVRALDGILEYVFLGLLKLTQTNFKDTVTPVCSRLQNVLATYLPKLAEEETTRLYEEAQDFHGRICYEPHETLEIVAHIRFLDKCSTELDGIFDGIDYVHDLLLIIKDFGIPIDDDSKEDYMDTEDYLNRTRETLEEIREKRQDFINRLEDAMQDDIAALKEDIHEVAIEALQPWLLDANSNRLSVTNKLDSMLERLNKCRETADEFLGYQKEFQIDLTMYDEMASGFYDIRMRQNLYRTWSDWEESLAEWIVSDFNTLNVVDMVELNSKTIKNCMQFQKYLPENNIVPVLQKSAEAFKEKLPVIGYLRNPNLRARHWAEIEDLLNRKFFQEKDILIQTYEDVHAFDDVAIGEALMQISSQATGEVQLENMLKGIETTWKETELSIVPHHDAKDVFILAGTEELQAVLDDSNVNINTIAASKFVGPIKSKVDEWINAMDQFAKTFESWMDCQGAWIYLEAIFASADIQRQLPHEAKMFFTVDKSFKETVRQAKKVALALPTMSSVDVHKVLVENNRLLDLISRGLEAYLEVKRVVFPRFYFLSNDELLEILAQTRIPQAVQPHLRKCFDAIYRLEFGSKEGGDGKMVATNDIVAFLSPEGEKLQFGKGLKARGAVEEWLSKVEEAMFVSCKRYMRFGYQCYPAKEREDWFQDHPNQVVLTVSQVQWAADIHRIYEGKERNPLNILEKMAKFEIKCLKDLGALAALTRKNISSLLRKILCALITIDVHAKDSVRMLIEKEVCKASDFNWLKMLRFYWADETETVYSRMAAANIPYYYEYLGAGGVLVLTPLTDRCYLCLMGAFQMDLGGAPAGPAGTGKTETTKDLAKALAKQCVVFNCSDGLDYKMMGRFFSGLAQCGAWCCFDEFNRIDIEVLSVIAQQLITIRTAKAMRVKRFIFEGREIKINRSCCVFITMNPGYAGRTELPDNLKALFRPISMMVPDYALISEVILYSEGFEDPKILARKMVQMYQLCSQQLSQQNHYDFGMRAVKSVLVMAGALKRASPNQREDITLIAALRDSNIPKFLADDAVLFRGILSDLFPGVELPDSQHPHLEASLRLGLRQKNLQAVPTTIRKCLQLYETMCVRWGVMLVGPTGGGKSVVLHALEFALSHLFENEVQDPNFRPVVIQTMNPKAVTMNELYGYVDLKTLEWQDGLLGLAVRTATTVEDEIHQWIMCDGPVDAVWIENLNTVLDDNKMLCLANSERIKLTAWIHMLFEVQDLLQASPATVSRCGMVYVDPGDLGWIPLIDTWREVDMKHKLPAPLAEFCYQLFVGYFDKALKIERKRAVYTIHQVLGSKVRLCCELNSAQFEAVKWSAMSEEQGKELVTKIFAWAVLWAIASNLKDAEKVSFEEQWSKAIAQHPNMTLPNFTLWNYRIDLEKMDWGSWIDIMAKFVFDPETSYYDMQVPTVDTTKYGYVSDLLFKRGMPVMVTGDTGVGKTVLAISCMKRLSQGNVIPVILNFSAQTSSNRTQEMIEGPLEKRKKTQLGAPVGKTVIVFIDDVNMPKLDTYGASPAIELLRQFLDFKGFYDREKLYWKEILDVVLGCACAPPGGGRNPLTPRFVRHFALFSLPKPNEETLTQIFNGILRGFLQTFSSAVRALSEPMVNACVDVYMRVATVMLPTPDKSHYIFNLRDLSKCIQGILQASNLHYNQENQILRLFYHETTRVFHDRLINIEDKNIFKALMKEVCMDHFNRPVINDNEPPILFGDFMVFGKPKNERIYDEIRDHTKLESVLNDYIADYNSVAVGKQMKLILFQDAMEHTVRLARLLRSDRGNGLLVGVAGMGKQSLTRLASHVNEYNCWQIEMRRNYDLNAFHEDLRVLYRIAGIDNQPVTFLLIDSQIVEEEFLEDINNILNSGEVPNLFEGDEFEKIILDARDGCNENRKDDPCTRDDIYKFFINRVRNNLHVVMSMSPVGDAFRRRCRMFPSLVNCTTIDWFTSWPTEALYSVALGLLTKIAPKMEDRISLASTTVFMHKTVEDASVKFYKEMKRHYYTTPSSYLELLKLYQNLLKIKNMEIIAKRKRIANGLNKLLETNEVIAVMGKELEVMVPQLDEKSAMMKSLVDNLTKETKQADAVKQSVLEDEMNAKEKAAVAQAISEDAGKDLEIAMPALREAEEALKGLTKADINELKSFTTPPALVQFCMEAVCILLGVKPTWASAKAIMADINFIKRLFEYDKEHMKEDTLKKVKKYIDHKDFVPAKFEKVSKVAKSMSMWVISMDKFSKVYKVVEPKIKRKEAAEAELKEVMTVLRQKQKELAAVEAKIQGLRDSLEEKQREFQVIQDNVDLTYGRINRAGRLTSALSDEQVRWRETVKSLTGDLACVPGDVLVAAACVAYLGAFSHEYRRDMSALWVSKCREHKIPSSPEFNLLKVLGDPYEMRQWNVDGLPKDNISIENGIYATRALRWALMIDPQEQANRWIRNMERANNLQVIKMTDSTMMRVLENAVRQGYPVLLEEINETIDPSLRPILQRETYRFEGRTYLKLGDMVIDYDDNFKLYMTTKLPNPHYLPEVCINVTLVNFLVTESGLEDQLLADIVAIELPAMEIQRNDLVVKINSDKQQLLALEDKVLKLLFNSEGNILDDEELVETLNDAKETSLIIAARLIDTEETEKVITASRERYRILASRGAILYFVVAGLAEIDPMYQYSLKYFTQVFCNVLRLDHPPQSVEVRISTLMTDELRAIFDNISRGLFENHKIIFSFLLALSVERQEGRVTEEEFLFLSRGPVGNIRTKIQPAKIKMSQIEWDSCIFLEDNFSSFFSGLTDELDKPFFIQMQENKEVFDFAQTNQPPTDKWNKRLRVFHKLMFISAFRKPRFLLNVVCYLQSTVGKYFTEASGGTQLSSVYLDTSAVTPLIFVLSTGSDPMSGFLKFTTQMQFTDKYYSISLGQGQGPLAENLIEKSLRLGHWVFLQNCHLATSFMQTLETIVRNLTLGITKAHVDFRLYLSSMPIQTFPISVLQNSVKITNEPPKGIKANVFGALTDLKQDFFEQHIQNGNWRAIVFGLCMFHAVLLERRKFGPLGWNITYEFSESDRECGLKTLDFFIDREVLDEIPWEAILYINGDITWGGRVTDYWDLRCLRTILTIFSSKRIIQPDYKYCRGDSYYRDPRKKTLTEYSAYVQGFPVLEDPEIFGMNQNANIVFQTKETAFFINTLLLGQPRSAADEGQAMENEIAQQTIARIQKALATKIKREPIHDTLSVLDAKGQVPSLTIVLVQEIDRFNIALGIIHDSLVNLSKAIKGLVVMSEELENVFKALLSNQVPASWAKRSFLSIKPLPSYISDFQRRIDFIQQWAENGAPRSYWISGFFFPQSFLTGVLQTYARRRVLPIDSLKIDFDVFERELVQQDFFEMHTNNMSDQKLYGNLPECTDAIINVHGIFIEAARWDLSKGGLCDANFGELFSRMPVVRFKPCLEISPTVRYEAPLYKTQQRSGVLSTTGHSTNFILAVLLRSHNDPEFWIMRGTALVSAVLENIC	tr|Q9VWZ3|Q9VWZ3_DROME	Dynein heavy chain at 16F OS=Drosophila melanogaster OX=7227 GN=Dhc16F PE=3 SV=1	1676-1921	tr|Q9VWZ3|Q9VWZ3_DROME_1676-1921	LQLYETMCVRWGVMLVGPTGGGKSVVLHALEFALSHLFENEVQDPNFRPVVIQTMNPKAVTMNELYGYVDLKTLEWQDGLLGLAVRTATTVEDEIHQWIMCDGPVDAVWIENLNTVLDDNKMLCLANSERIKLTAWIHMLFEVQDLLQASPATVSRCGMVYVDPGDLGWIPLIDTWREVDMKHKLPAPLAEFCYQLFVGYFDKALKIERKRAVYTIHQVLGSKVRLCCELNSAQFEAVKWSAMSEE	246	28	weak	False	d_melanogaster	Q9VWZ3	Q9VWZ3_DROME	Drosophila melanogaster	motor	0.001150862241119778	0.9998857987337165	0.00011420126628342463	recip	0.0016434487919571457	1.4404373509597243e-06	5.868767006628194e-08	0.9998319451940049	0.00016557924364613477	9.76437328103658e-07	locomotion	0.0060964643696493695	7.21475168017459e-06	5.538255911750034e-08	0.9992672300662322	1.3796591945053418e-07	3.5860044104373606e-06	1.240988784780606e-06	1.3287596386114318e-08	0.0007205215528174109	heteromer	0.02495749535727874	0.9962021082799656	0.0037978917200344638	True	True
tr|Q9VZ77|Q9VZ77_DROME	0.0097	0.65	9.4	1908	2098	tr|Q9VZ77|Q9VZ77_DROME	Dynein, axonemal, heavy chain 3, isoform D OS=Drosophila melanogaster OX=7227 GN=Dnah3 PE=3 SV=3	MQKKVAPERRPYCDPRLQDDKLRRKRTLHLPRVSQAQKKGEKRQLNDCPFYNLTYGFDQLPLDPVKEFLQEKISHMQTDKIVGHCNREFDFHRYDLDNVKDEYDECDDDSLQELQLEDIIMPEQFEMLRDAKDHLYNFDSTACNQFPWIDKWMTGVRPSEQEIYEMTSHLLEIYCNRRVRIFYPGCGTSSSLWTNQLRRQHGSPSELIGAYRTPSARHMRVNNMRGPPKKEKFTAGDHYAFRTPQECRNELMRVGKIIDELIEPVLKAAEHKIGHGLTKYPDPPSCKDNTNRILRSAGILVGKKKNCYVGKCRIHRKDFATNEEFLRCLKRMEATHFPYMQPLQPVDPDDQKIKMLAKYRVELARAEKLFTLKIQKRYQCLLKSMSIVQLATYPSHLIRKAFRRINPRSALLQDAYQFIVKEKRDWPKLPPEVILMDYLFVGDRGVRQDLAILIIVCLIDLQEDFRHYVKRSFLNYLLSSNMERRRLQLEREPPEFPILTISPPVSWRSNLLRGKARIGEVLMTTHPTVQALNRLWHDLYEDLVVVDLGQLLLAQRPLDADTVQVFIEKSCADVRDLLLNDWLPRCADLMNEMRGTWKDLVPMSGKYGGRAAMLFRCIHSAMSRHLNSLISKSINYLFKVLCAFKGGNRIEKYSMFDAKLKRIPLMTLIASVVGAHFDHEPINMGPGVRPASNIYVYDEDDADPFQQPQVNQFVENVPDIDDVAQFELDHSNKLYIYPYMQELPRIFTEHFKSILAVGYEIPRLEFVMSGGEPETKGFLHFIDEDHVDFLELCEKVEQIVKVNWQGVHVYLKPVYKYYFGLFQKLILPMVQKVWTENNLPELGAVQELLKKLQAVSDTTYYLRDFIPLNLFMLDNRHVKLSLRMYVREIYDFIIDFYKALNWNENRAICEELEEMSMKAGERPEETPEVVALQNYINDCREMRIFAIKDEIKNVLKRVVFLLTHTYLSSDELHLNSRTFILPGELEEVLDLSAARLAVVRDNLELALRERRMEFEKLLAQEKRTMDGFRIREIRDVLTLEELKERVDTVDLLFTTIENLSREAKAINTEETLLQIDVSAFPLLAEIIEKMEPIEKLWKTSYEFEKDYLIWMFERFECLNADGVREQVENMHKIMYKLSRQLAYNPVAKRAAEQMRMKIEKFRVYLPVLDSICRHGLEKRHWDQISKILGRKVNPKLFPTLKDMIDVDIMSILPQLEEIANAAGKEYDLNNGLRIMQADWRDVMFEVLQYRDSDTHILASLDDIQTLLDDHIMRTQAMKRSPFITALGSKADDWEARLLLIQNIIDAWTQVQITWMYLEPIFSSEDIMRQMPLEGRNFKAVDKLWRKIMKHTLKDRHVMAATEYPEMLEVFTKAIEDLETVTKGLNTYLEQKRLFFARFFFLSNDELLEILSETKDPMRVQPHLRKCFEGIGSLTFDDNMEIVEMVSDEEERVALVRKINPQLANGLVEMWLKEVEMVMLDSVKEQMREAWEDYAMVERISWVVSWPGQVVQGISCMAWTYEVEEAIETKELPAYLEKSNLQIADLVQLVRTDLQAGVRIAVEALIVLDVHDRDVVKYLTDCRITNIQDFDWISQLRYYWKVNEKNEDWVCVSMVVTDVEYGMEYLGNLPRLVVTPLTDRCYRTLMGALKLCLGGAPEGPAGTGKTETCKDLAKAVAKKCVVFNCSDGLDYKALGKFFKGLAQSGAWACFDEFNRIELEVLSVVAQQILTIQRAIGRKVVKFFFEDTMLKLDPTCSIFITMNPGYAGRTELPDNLKVLFRTVAMMVPDYAMIGEITLYSNGFDMARNLSQKIVQAYKLCSEQLSSQSHYDYGMRAVKSVLLASASLRRLYVDLPEPEIVLRAIVDVNLPKFLEQDISLFIGIYMDLFPGVELPMPQRGDILKWLHINLADRNLQATPWYLEKILQIYEMLLVRHGLMIVGGSMGGKTTAYQVLAQTLRNVSTDEEATLKEFPVTFRIINPKAITMGQLYGRFDPVSHEWYDGVLAKTFREQVQGPKGERAWVMFDGPVDAVWIENLNTVLDDNKKLCLMSGEIMQMTKLMNMMFEPADLEQASPATVSRCGMIYMEPSQLGWRALHKSFINVLVNKVGLGDIYMTLFEDMTEWLVPAALEFLPQCKQMLELSPIYQYQTFSRFFLHFLEKHKQFNQAWFQQMFLFCFAWAYCSALTGQGQKTFDALLRKVIYGSNENFPKPKYFSLNRGQMFPEKLLFLDYRFDEAENWWTWQKSDDSASTTSNFPENAQISELIVPTKETGYISYWQEFCISKSYAMLVVGPTGTGKSAIITSNLLAMPKFANLVNVINFSARTSAQMVQDTIMSKLDRRRKGVFGPSLGKKCTVFCDDVAMPSKDTYGSQAPLELLRTWLDHGYWSDLVDTTKIELVDMTLMCAMGTLGGSNFIFPRLYRHMFVVAVDSFEDSTIVRIFTTIGDWHFSKGYPEKVALLSRGLSEAMVSVYRDAIRSFLPTPAKSHYSFSLRDITRVFQGIVMVPPKRMPDPEKLGRLWAHETYRVFYDRLVDQQDRDRLLVMAVDACKSNLRFPLEQAFGERIEPGEKLTDNDLRNLFYGNYMEPDAEPKFYDEGDTYEKLEKLMKYYLREYNSFSSTPMDLVMFRFAIEHVSRVSRVLQMPRGNILMVGMGGSGRRSSARLAAYIADCRLMTVQVSKSYTITDWRDDLKKILMSASFNLNHTVFLFSDAQATDEGYVEDINGILNTGDLPNLYQLEDKATIMENMANVAKQLGKILDTLPSEVYAYYIDRIREQLHIALAFSPIGDSFKERIRVYPSLINCCTIDWYMPWPEEALSRVGVYFVSSMNLNRPHGEETQEPVQSKDAADPDEEEVRRETVGVEREQTQLEADLVDCVMYFHQSVVDASEKCYLELNRRNYVTPSAYLELLKAFRTFYTRKLDEITRLRDRYTTGLEKLDFAAGQVGEMQTNLYDLQPKLKVLSEETDRIMVNIERETAEAEKKKEVVGADEAAANEAAAAAQAIKDDCETDLAEAIPAMEAALEALNTLKPADIFIVKSMKNPPYGVKLTMEAVCVIRGIKPDRKPDPSGHMVEDYWGPSMRMLSDMKFLDSLKTFDKDNIPPPIIKRIREKYIADRDFVPEKIKAASMACEGICRWVRAMDVYDKVARIVMPKKAALAEAEGELSQQMEKLNAKRAELQVILDKLQKLNDFFAEKSREKKRLEDEIDNCEKKLNRAEKLLGGLGGEKTRWSEAAKNLHESISNIVGDVLLAGGCTAYLGYFTTEYRVNILDDWNALCKRKHIPSSETFSLATTLGHPMTIRAWSLAGLPADNFSVENGIIVTNSSRYSLLIDPQVQANKWIKNMEKNNNLKVIKQSDANYMQVLELAITFGQPVLIENVGEKLDSNLTPILEKNVIKHKGGLFIKSGDQMIEYNPNFRLYITTCLRNPRYPPEVMVMVTVLNFMITEQGLREQLLAIVVAHERPDLQEKKEQLIIESARNRDALYTIESKILEVLSTSEGNVLEDENAINILSSSKILSEDIQEKQVIAVATEIEIDAARQQYIPVSKHSAILFFCISELANVDPMYQYSLSWFLNLFVNTILKAPKSDQLSERLKNLNDYFTKSIYTNVCRSLFEKDKLVISLVMCLGILVSQGRVEKAALLFFLTGGIGYKTIPPNPLGAWLPDKSWASVCKAADLEGLKNLPQMMETYSDEWHNFYDASNPDQLQLPAPHNTVNDMYFLIVIKSLRPDKLVPAVRAFITRNLDRSFVEPPPFDLAASFADSSPKIPLVFLLSAGSDPMASLFMFAKQRNMYDKLKTISLGQGQGPRAEKMIMEAARHGQWVVLQNCHVAISWMGDLERICNDTTLTDGANHDYRLWCTSYPSAVFPVSVLQNSVKMTNEPPKGLRANMHRSFTSDPLMRDKFFTNAFLFSDSANKCWLRGVFALVFFHAVVQERREFGPLGWNIPYEFNESDLKISLLQLKMFINQSQSIPFRGHVYLTGECNYGGRVTDDKDRRLILSLLNMIYNPNTIEEDNYALSQSGTYRVPLSPTRLNSIEYVSSFPLSPHPEVYGLHENADINRNVKETNALISGVLLTQTDLMASVKASSSGGAKEDPAIAICKQVLKQLPEEFNIDEVSKTYPVIYTNSMNTVLRQELIRFNRLLSYIRKSLVNVGKAVVGQIAMIPELERTHASMVIGKLPADWLKKSYPSLKPLGSYVSDLLARLAFFQEWIDNGEPMVYWISGFYFTQSFITGVLQNYSRKNRFQIDMILIEFAVTKFEVQVPGTPDIGAYIRGIFIEGARWNRKTKEVDESFSKVLFDTLPVIYLRPVLKALEDLPRSTAGGEPETIYDCPVYKTSERRGVLSTTGHSTNFVMYLQLRCSRKPMHWINRGTACLCQLDD	tr|Q9VZ77|Q9VZ77_DROME	Dynein, axonemal, heavy chain 3, isoform D OS=Drosophila melanogaster OX=7227 GN=Dnah3 PE=3 SV=3	1908-2098	tr|Q9VZ77|Q9VZ77_DROME_1908-2098	ADRNLQATPWYLEKILQIYEMLLVRHGLMIVGGSMGGKTTAYQVLAQTLRNVSTDEEATLKEFPVTFRIINPKAITMGQLYGRFDPVSHEWYDGVLAKTFREQVQGPKGERAWVMFDGPVDAVWIENLNTVLDDNKKLCLMSGEIMQMTKLMNMMFEPADLEQASPATVSRCGMIYMEPSQLGWRALHKSF	191	25	weak	False	d_melanogaster	Q9VZ77	Q9VZ77_DROME	Drosophila melanogaster	motor	1.5766545421288334e-07	0.9999999919723819	8.027618126706303e-09	recip	0.024969025450402967	2.63884153184805e-08	5.165477031133421e-08	0.9962016579678616	0.003797407105399681	8.568835530198664e-07	locomotion	0.01723781120353513	5.1869605270219315e-06	2.991061373606166e-08	0.9975476804701503	2.57391224839625e-07	5.5055419895950764e-08	8.150211629890979e-07	1.526476971405543e-08	0.002445959926131447	heteromer	0.14635836890999182	0.9666032076293073	0.033396792370692666	True	True
tr|Q9VZ77|Q9VZ77_DROME	0.0015	0.1	12.1	2577	2779	tr|Q9VZ77|Q9VZ77_DROME	Dynein, axonemal, heavy chain 3, isoform D OS=Drosophila melanogaster OX=7227 GN=Dnah3 PE=3 SV=3	MQKKVAPERRPYCDPRLQDDKLRRKRTLHLPRVSQAQKKGEKRQLNDCPFYNLTYGFDQLPLDPVKEFLQEKISHMQTDKIVGHCNREFDFHRYDLDNVKDEYDECDDDSLQELQLEDIIMPEQFEMLRDAKDHLYNFDSTACNQFPWIDKWMTGVRPSEQEIYEMTSHLLEIYCNRRVRIFYPGCGTSSSLWTNQLRRQHGSPSELIGAYRTPSARHMRVNNMRGPPKKEKFTAGDHYAFRTPQECRNELMRVGKIIDELIEPVLKAAEHKIGHGLTKYPDPPSCKDNTNRILRSAGILVGKKKNCYVGKCRIHRKDFATNEEFLRCLKRMEATHFPYMQPLQPVDPDDQKIKMLAKYRVELARAEKLFTLKIQKRYQCLLKSMSIVQLATYPSHLIRKAFRRINPRSALLQDAYQFIVKEKRDWPKLPPEVILMDYLFVGDRGVRQDLAILIIVCLIDLQEDFRHYVKRSFLNYLLSSNMERRRLQLEREPPEFPILTISPPVSWRSNLLRGKARIGEVLMTTHPTVQALNRLWHDLYEDLVVVDLGQLLLAQRPLDADTVQVFIEKSCADVRDLLLNDWLPRCADLMNEMRGTWKDLVPMSGKYGGRAAMLFRCIHSAMSRHLNSLISKSINYLFKVLCAFKGGNRIEKYSMFDAKLKRIPLMTLIASVVGAHFDHEPINMGPGVRPASNIYVYDEDDADPFQQPQVNQFVENVPDIDDVAQFELDHSNKLYIYPYMQELPRIFTEHFKSILAVGYEIPRLEFVMSGGEPETKGFLHFIDEDHVDFLELCEKVEQIVKVNWQGVHVYLKPVYKYYFGLFQKLILPMVQKVWTENNLPELGAVQELLKKLQAVSDTTYYLRDFIPLNLFMLDNRHVKLSLRMYVREIYDFIIDFYKALNWNENRAICEELEEMSMKAGERPEETPEVVALQNYINDCREMRIFAIKDEIKNVLKRVVFLLTHTYLSSDELHLNSRTFILPGELEEVLDLSAARLAVVRDNLELALRERRMEFEKLLAQEKRTMDGFRIREIRDVLTLEELKERVDTVDLLFTTIENLSREAKAINTEETLLQIDVSAFPLLAEIIEKMEPIEKLWKTSYEFEKDYLIWMFERFECLNADGVREQVENMHKIMYKLSRQLAYNPVAKRAAEQMRMKIEKFRVYLPVLDSICRHGLEKRHWDQISKILGRKVNPKLFPTLKDMIDVDIMSILPQLEEIANAAGKEYDLNNGLRIMQADWRDVMFEVLQYRDSDTHILASLDDIQTLLDDHIMRTQAMKRSPFITALGSKADDWEARLLLIQNIIDAWTQVQITWMYLEPIFSSEDIMRQMPLEGRNFKAVDKLWRKIMKHTLKDRHVMAATEYPEMLEVFTKAIEDLETVTKGLNTYLEQKRLFFARFFFLSNDELLEILSETKDPMRVQPHLRKCFEGIGSLTFDDNMEIVEMVSDEEERVALVRKINPQLANGLVEMWLKEVEMVMLDSVKEQMREAWEDYAMVERISWVVSWPGQVVQGISCMAWTYEVEEAIETKELPAYLEKSNLQIADLVQLVRTDLQAGVRIAVEALIVLDVHDRDVVKYLTDCRITNIQDFDWISQLRYYWKVNEKNEDWVCVSMVVTDVEYGMEYLGNLPRLVVTPLTDRCYRTLMGALKLCLGGAPEGPAGTGKTETCKDLAKAVAKKCVVFNCSDGLDYKALGKFFKGLAQSGAWACFDEFNRIELEVLSVVAQQILTIQRAIGRKVVKFFFEDTMLKLDPTCSIFITMNPGYAGRTELPDNLKVLFRTVAMMVPDYAMIGEITLYSNGFDMARNLSQKIVQAYKLCSEQLSSQSHYDYGMRAVKSVLLASASLRRLYVDLPEPEIVLRAIVDVNLPKFLEQDISLFIGIYMDLFPGVELPMPQRGDILKWLHINLADRNLQATPWYLEKILQIYEMLLVRHGLMIVGGSMGGKTTAYQVLAQTLRNVSTDEEATLKEFPVTFRIINPKAITMGQLYGRFDPVSHEWYDGVLAKTFREQVQGPKGERAWVMFDGPVDAVWIENLNTVLDDNKKLCLMSGEIMQMTKLMNMMFEPADLEQASPATVSRCGMIYMEPSQLGWRALHKSFINVLVNKVGLGDIYMTLFEDMTEWLVPAALEFLPQCKQMLELSPIYQYQTFSRFFLHFLEKHKQFNQAWFQQMFLFCFAWAYCSALTGQGQKTFDALLRKVIYGSNENFPKPKYFSLNRGQMFPEKLLFLDYRFDEAENWWTWQKSDDSASTTSNFPENAQISELIVPTKETGYISYWQEFCISKSYAMLVVGPTGTGKSAIITSNLLAMPKFANLVNVINFSARTSAQMVQDTIMSKLDRRRKGVFGPSLGKKCTVFCDDVAMPSKDTYGSQAPLELLRTWLDHGYWSDLVDTTKIELVDMTLMCAMGTLGGSNFIFPRLYRHMFVVAVDSFEDSTIVRIFTTIGDWHFSKGYPEKVALLSRGLSEAMVSVYRDAIRSFLPTPAKSHYSFSLRDITRVFQGIVMVPPKRMPDPEKLGRLWAHETYRVFYDRLVDQQDRDRLLVMAVDACKSNLRFPLEQAFGERIEPGEKLTDNDLRNLFYGNYMEPDAEPKFYDEGDTYEKLEKLMKYYLREYNSFSSTPMDLVMFRFAIEHVSRVSRVLQMPRGNILMVGMGGSGRRSSARLAAYIADCRLMTVQVSKSYTITDWRDDLKKILMSASFNLNHTVFLFSDAQATDEGYVEDINGILNTGDLPNLYQLEDKATIMENMANVAKQLGKILDTLPSEVYAYYIDRIREQLHIALAFSPIGDSFKERIRVYPSLINCCTIDWYMPWPEEALSRVGVYFVSSMNLNRPHGEETQEPVQSKDAADPDEEEVRRETVGVEREQTQLEADLVDCVMYFHQSVVDASEKCYLELNRRNYVTPSAYLELLKAFRTFYTRKLDEITRLRDRYTTGLEKLDFAAGQVGEMQTNLYDLQPKLKVLSEETDRIMVNIERETAEAEKKKEVVGADEAAANEAAAAAQAIKDDCETDLAEAIPAMEAALEALNTLKPADIFIVKSMKNPPYGVKLTMEAVCVIRGIKPDRKPDPSGHMVEDYWGPSMRMLSDMKFLDSLKTFDKDNIPPPIIKRIREKYIADRDFVPEKIKAASMACEGICRWVRAMDVYDKVARIVMPKKAALAEAEGELSQQMEKLNAKRAELQVILDKLQKLNDFFAEKSREKKRLEDEIDNCEKKLNRAEKLLGGLGGEKTRWSEAAKNLHESISNIVGDVLLAGGCTAYLGYFTTEYRVNILDDWNALCKRKHIPSSETFSLATTLGHPMTIRAWSLAGLPADNFSVENGIIVTNSSRYSLLIDPQVQANKWIKNMEKNNNLKVIKQSDANYMQVLELAITFGQPVLIENVGEKLDSNLTPILEKNVIKHKGGLFIKSGDQMIEYNPNFRLYITTCLRNPRYPPEVMVMVTVLNFMITEQGLREQLLAIVVAHERPDLQEKKEQLIIESARNRDALYTIESKILEVLSTSEGNVLEDENAINILSSSKILSEDIQEKQVIAVATEIEIDAARQQYIPVSKHSAILFFCISELANVDPMYQYSLSWFLNLFVNTILKAPKSDQLSERLKNLNDYFTKSIYTNVCRSLFEKDKLVISLVMCLGILVSQGRVEKAALLFFLTGGIGYKTIPPNPLGAWLPDKSWASVCKAADLEGLKNLPQMMETYSDEWHNFYDASNPDQLQLPAPHNTVNDMYFLIVIKSLRPDKLVPAVRAFITRNLDRSFVEPPPFDLAASFADSSPKIPLVFLLSAGSDPMASLFMFAKQRNMYDKLKTISLGQGQGPRAEKMIMEAARHGQWVVLQNCHVAISWMGDLERICNDTTLTDGANHDYRLWCTSYPSAVFPVSVLQNSVKMTNEPPKGLRANMHRSFTSDPLMRDKFFTNAFLFSDSANKCWLRGVFALVFFHAVVQERREFGPLGWNIPYEFNESDLKISLLQLKMFINQSQSIPFRGHVYLTGECNYGGRVTDDKDRRLILSLLNMIYNPNTIEEDNYALSQSGTYRVPLSPTRLNSIEYVSSFPLSPHPEVYGLHENADINRNVKETNALISGVLLTQTDLMASVKASSSGGAKEDPAIAICKQVLKQLPEEFNIDEVSKTYPVIYTNSMNTVLRQELIRFNRLLSYIRKSLVNVGKAVVGQIAMIPELERTHASMVIGKLPADWLKKSYPSLKPLGSYVSDLLARLAFFQEWIDNGEPMVYWISGFYFTQSFITGVLQNYSRKNRFQIDMILIEFAVTKFEVQVPGTPDIGAYIRGIFIEGARWNRKTKEVDESFSKVLFDTLPVIYLRPVLKALEDLPRSTAGGEPETIYDCPVYKTSERRGVLSTTGHSTNFVMYLQLRCSRKPMHWINRGTACLCQLDD	tr|Q9VZ77|Q9VZ77_DROME	Dynein, axonemal, heavy chain 3, isoform D OS=Drosophila melanogaster OX=7227 GN=Dnah3 PE=3 SV=3	2577-2779	tr|Q9VZ77|Q9VZ77_DROME_2577-2779	NLFYGNYMEPDAEPKFYDEGDTYEKLEKLMKYYLREYNSFSSTPMDLVMFRFAIEHVSRVSRVLQMPRGNILMVGMGGSGRRSSARLAAYIADCRLMTVQVSKSYTITDWRDDLKKILMSASFNLNHTVFLFSDAQATDEGYVEDINGILNTGDLPNLYQLEDKATIMENMANVAKQLGKILDTLPSEVYAYYIDRIREQLHI	203	10	weak	False	d_melanogaster	Q9VZ77	Q9VZ77_DROME	Drosophila melanogaster	motor	2.5358770649627054e-06	0.9999998481547457	1.5184525427634523e-07	recip	0.026874923138666885	4.174122017075539e-08	4.0720415898773517e-07	0.9958721158077278	0.004114265593356676	1.3169653536313534e-05	locomotion	4.6911557334341586e-05	3.67542110548881e-10	2.2848280886845283e-09	0.999996664934047	3.665215428011857e-07	3.7745444519043117e-10	7.090723914065761e-08	1.9711330199886328e-10	2.894410233080503e-06	heteromer	0.0001074252174392458	0.999991527063714	8.472936286033306e-06	True	True
tr|Q9XVG4|Q9XVG4_CAEEL	0.0011	0.099	12.6	1560	1775	tr|Q9XVG4|Q9XVG4_CAEEL	Dynein heavy chain linker domain-containing protein OS=Caenorhabditis elegans OX=6239 GN=dhc-4 PE=4 SV=3	MPNLLEKEHFKLRKHTRYLTIHRVVEQKSWHQLAYEDRLRRESRKIPKICRKQFLKWHVEQQEAKKKFRRLREKNRDESIYVAKLWYYVLKKHPLKPRVEWSFQRVHKLSPKNERIAQELEELMDCAERYALIENVADGYQKRVKDELARLNKIEKYHHHVKNNREILLRSQSLAAMKIRIFFENRKGLIFEVNELIDPEVGNIPIKKFREVTLTKVLEFSQEINMKLLKKNWRDEKKRNIVQNCIVQETTNAAFGTIQAYLKTLRNKPAFLSIDCMIVDRKLWVNSEQIRLLLKEPISVMCALENVRMSTEDCETWQEEAMICVEVLSHELIVHHPFIQPYAFLIDDYKVSPKLTEEELIKMYDDSTHLQIRLTKAVKLLTIRCFVLRLESVWSEVDRRIRSFRNQLKMAIRRKFTTLLNKLLHDFRKYDRALQYRSIDPSMMLSNKAQVDLMLQNEIGDSVRQFVEVYDKVFEITQHISLDTSQLDTLLQLASLRLSLPQCINDHAHFFQKRISTFLHFVTKKQSKVMSNVQKAMEKLKIVQTMGNPQEVDNYLTQMAKLRPMLDNLITEIEDLNKFETAVDIQVSDVTKMRHFVGEIGSLQSLFEATSGYYKHVNAFFESRRTLVNIDASRNFIDQFTIQLSIFESSLTTHRAAKHFIAYARNEVDAFKKNFAVAEVMSCRRLLDAHWLRMSEIVGFDLTPYANSSIAQICELGLEAHLQQLKPIAFSAEREATAADQLHAIVTFWSQEPLEMRCYVQWKLSLALKLSELHHRVQNDINTLKHMTNVEQITDDSLPQWIEWTARAEKILKAWCETQQKWMRVANIFVTCRDTLQKEYELLRTCAKYFIKIERNVLKDETIYRVMQLPHLPCWIQKINSMVSIIIQGVRGLLDGMRMNNARLCLSSEVHLLNLFSTTSIETRLKLLLKDCFPSLRRLCFNRRNQLEMVDLLEEKVTVDLTKSEIESQEPCELIRSIEQAFASKLTDIITYERQDRSKAASRVGANVAELIETRQTLDPLFLSRVEKTYYIQHRSVQRQSLLTVDFVYSTEINRFIPRSLADSWSSGHIVLLIGEMCSTRSFVLRLANCMCSNLRIVNSHQLLEPAFLERVTKGIAMSSWFVLLENVDLLDSQLIFKLFKILASQVTSFPRLFLSSTDEIKNQLPTNIAVEHLGVFHEFVEVSPAFKFETSPLSSVRTSSIPKLPAQLVSTGQPPSSPHSVLLEKIGAKIRNREISGCVGSLAKETLKETLQNFPEKIIWVYTDVFVRDQMVTRSDEFAATQSGILFEVLSPATTGNGGSDSERSYHSTISTSSVTINTIVVFYGFSEFWNIFPFISPLFLKKDGYSAQTPPFLTLDDGSTYWPQENVQFLMCIPDEEGFHLNTVKKFDIPFHVVNENLKMDVARSWRKVWHKKYTELFNKISLVEIMDELVDRILSPMASHFKSTFLWPSTLFQVIYHDLTEVIPTSRITSVNDTLRITVVLATANFISIFADDQGKVEKYMGRALGAIREKLSIQMPDDICNWKISYQDATKLVRWEDEPFCQSSIDKDSAIGNIMIVTPNMDRLLFYSIRLLASGHNILVHGPPYSRKTMFVKMISKFLSSTVGDLTVEFLWLDGKSRVGNDVAQKKFADVVGTCERAHQSKQLYIVIDRFSFTEPLLPIIEFFVDHKTYWKDGKLCNSDAQIRMIIITDEEDYAWLHKTKALASTFVGIAMPASTKFKDQKPLVQSLIAANFTAKSFSSEYHHILESFSSCIVEIVRKPYVENLSSMALATRLAKSFFFAFPDNCPDPDALLRLFIHESARVIGDAIDPIHRATFAQQFETLIDENFNTAFQAILKHIAQISEEEEEEEGVEKRMTASLDMFDLIYSEVDAHDVVDGLAYEPVVDRVQFQRSIENFLFEHHRNHTKDRVRLFVDWETSGWVQRVMRVIRQASEHMVLTAPPNSGRTQVVKAACVACNATMMHMQVDATCYDTFISRWEYALSRAINIIANTNQHVVILVHLDFCYEKVEPRWMEQIKLWIECPNTQHLVSDEQLHTMGEQLIECEKNLATQMQTIGLRLPGQRMCKYLPVETLKEPQALRKVLEARIFDALHVMFLVDPQFKTDFSWCTIFHVPTIEKSELLSKVSKIISDCKVDEAAQIIVSTFFIVKKYLQSIGIALYGTVFSQLFEVADCFQIVFREQKKELVAEGTRLNEALHTCEQIEKLAEMGKEVDIEAVQRRIVEKETMLSKMNRERNTKGARMEVLSELVAVKATNLETMRAEEAALKTTVEAMVSAPQEEFRKCVEELLKFSNTDIKTLSKITKPSVGIRLCCEMLRTIFEPNFKPKRHAAEAWTESLKFVSDKAFFIKLATCDADILTVDQMKVLKKYVDRAEFNANKIEHESVVCACLCRWIGAFLELACTLRVMEEQVEESKELREHIRQTEVRFENESSEMQQLKSDVEKLTVLIRENEQVLANDRRLCDYRLRSGDLLAALEPHRKRWKSQLKQNEKKQKELVGNTLLFAIHRAHLLCQEKAVTLICVSMCTSHLTSQNVQFDSSMASSSNVINRILRTLKSSRRFCLFLSTTDSLLQNVRSVLPGATYLDISPPLTWKEPQMAVSLQKHVYSIVPTVFYNLTEVPPPEMYEILMKSEEKEVCYHNKPLELPDDILFVFVAKNLGHIPDQIRKLMEVIVVSIPLEPIEDREKIERNELSSLLGEFTAADILESRDLTRKAMQIASAF	tr|Q9XVG4|Q9XVG4_CAEEL	Dynein heavy chain linker domain-containing protein OS=Caenorhabditis elegans OX=6239 GN=dhc-4 PE=4 SV=3	1560-1775	tr|Q9XVG4|Q9XVG4_CAEEL_1560-1775	IVTPNMDRLLFYSIRLLASGHNILVHGPPYSRKTMFVKMISKFLSSTVGDLTVEFLWLDGKSRVGNDVAQKKFADVVGTCERAHQSKQLYIVIDRFSFTEPLLPIIEFFVDHKTYWKDGKLCNSDAQIRMIIITDEEDYAWLHKTKALASTFVGIAMPASTKFKDQKPLVQSLIAANFTAKSFSSEYHHILESFSSCIVEIVRKPYVENLSSMALA	216	18	weak	False	c_elegans	Q9XVG4	Q9XVG4_CAEEL	Caenorhabditis elegans	motor	0.0012426719634862637	0.9998756362699748	0.0001243637300251877	recip	0.030328930644243194	0.0003087468541315751	6.776879946752879e-07	0.9954382723127402	0.004245035035682429	7.268109451149931e-06	locomotion	0.0007275813377946697	1.6287131483277963e-06	1.71479237661595e-08	0.9999351748548135	2.608290870085596e-06	4.84857884028947e-06	2.6157151288911075e-07	5.10026833062467e-08	5.5409840207732644e-05	heteromer	0.08234349524605203	0.9839248130664716	0.016075186933528423	True	True
tr|Q9XVG4|Q9XVG4_CAEEL	0.4	37.0	4.2	1888	2004	tr|Q9XVG4|Q9XVG4_CAEEL	Dynein heavy chain linker domain-containing protein OS=Caenorhabditis elegans OX=6239 GN=dhc-4 PE=4 SV=3	MPNLLEKEHFKLRKHTRYLTIHRVVEQKSWHQLAYEDRLRRESRKIPKICRKQFLKWHVEQQEAKKKFRRLREKNRDESIYVAKLWYYVLKKHPLKPRVEWSFQRVHKLSPKNERIAQELEELMDCAERYALIENVADGYQKRVKDELARLNKIEKYHHHVKNNREILLRSQSLAAMKIRIFFENRKGLIFEVNELIDPEVGNIPIKKFREVTLTKVLEFSQEINMKLLKKNWRDEKKRNIVQNCIVQETTNAAFGTIQAYLKTLRNKPAFLSIDCMIVDRKLWVNSEQIRLLLKEPISVMCALENVRMSTEDCETWQEEAMICVEVLSHELIVHHPFIQPYAFLIDDYKVSPKLTEEELIKMYDDSTHLQIRLTKAVKLLTIRCFVLRLESVWSEVDRRIRSFRNQLKMAIRRKFTTLLNKLLHDFRKYDRALQYRSIDPSMMLSNKAQVDLMLQNEIGDSVRQFVEVYDKVFEITQHISLDTSQLDTLLQLASLRLSLPQCINDHAHFFQKRISTFLHFVTKKQSKVMSNVQKAMEKLKIVQTMGNPQEVDNYLTQMAKLRPMLDNLITEIEDLNKFETAVDIQVSDVTKMRHFVGEIGSLQSLFEATSGYYKHVNAFFESRRTLVNIDASRNFIDQFTIQLSIFESSLTTHRAAKHFIAYARNEVDAFKKNFAVAEVMSCRRLLDAHWLRMSEIVGFDLTPYANSSIAQICELGLEAHLQQLKPIAFSAEREATAADQLHAIVTFWSQEPLEMRCYVQWKLSLALKLSELHHRVQNDINTLKHMTNVEQITDDSLPQWIEWTARAEKILKAWCETQQKWMRVANIFVTCRDTLQKEYELLRTCAKYFIKIERNVLKDETIYRVMQLPHLPCWIQKINSMVSIIIQGVRGLLDGMRMNNARLCLSSEVHLLNLFSTTSIETRLKLLLKDCFPSLRRLCFNRRNQLEMVDLLEEKVTVDLTKSEIESQEPCELIRSIEQAFASKLTDIITYERQDRSKAASRVGANVAELIETRQTLDPLFLSRVEKTYYIQHRSVQRQSLLTVDFVYSTEINRFIPRSLADSWSSGHIVLLIGEMCSTRSFVLRLANCMCSNLRIVNSHQLLEPAFLERVTKGIAMSSWFVLLENVDLLDSQLIFKLFKILASQVTSFPRLFLSSTDEIKNQLPTNIAVEHLGVFHEFVEVSPAFKFETSPLSSVRTSSIPKLPAQLVSTGQPPSSPHSVLLEKIGAKIRNREISGCVGSLAKETLKETLQNFPEKIIWVYTDVFVRDQMVTRSDEFAATQSGILFEVLSPATTGNGGSDSERSYHSTISTSSVTINTIVVFYGFSEFWNIFPFISPLFLKKDGYSAQTPPFLTLDDGSTYWPQENVQFLMCIPDEEGFHLNTVKKFDIPFHVVNENLKMDVARSWRKVWHKKYTELFNKISLVEIMDELVDRILSPMASHFKSTFLWPSTLFQVIYHDLTEVIPTSRITSVNDTLRITVVLATANFISIFADDQGKVEKYMGRALGAIREKLSIQMPDDICNWKISYQDATKLVRWEDEPFCQSSIDKDSAIGNIMIVTPNMDRLLFYSIRLLASGHNILVHGPPYSRKTMFVKMISKFLSSTVGDLTVEFLWLDGKSRVGNDVAQKKFADVVGTCERAHQSKQLYIVIDRFSFTEPLLPIIEFFVDHKTYWKDGKLCNSDAQIRMIIITDEEDYAWLHKTKALASTFVGIAMPASTKFKDQKPLVQSLIAANFTAKSFSSEYHHILESFSSCIVEIVRKPYVENLSSMALATRLAKSFFFAFPDNCPDPDALLRLFIHESARVIGDAIDPIHRATFAQQFETLIDENFNTAFQAILKHIAQISEEEEEEEGVEKRMTASLDMFDLIYSEVDAHDVVDGLAYEPVVDRVQFQRSIENFLFEHHRNHTKDRVRLFVDWETSGWVQRVMRVIRQASEHMVLTAPPNSGRTQVVKAACVACNATMMHMQVDATCYDTFISRWEYALSRAINIIANTNQHVVILVHLDFCYEKVEPRWMEQIKLWIECPNTQHLVSDEQLHTMGEQLIECEKNLATQMQTIGLRLPGQRMCKYLPVETLKEPQALRKVLEARIFDALHVMFLVDPQFKTDFSWCTIFHVPTIEKSELLSKVSKIISDCKVDEAAQIIVSTFFIVKKYLQSIGIALYGTVFSQLFEVADCFQIVFREQKKELVAEGTRLNEALHTCEQIEKLAEMGKEVDIEAVQRRIVEKETMLSKMNRERNTKGARMEVLSELVAVKATNLETMRAEEAALKTTVEAMVSAPQEEFRKCVEELLKFSNTDIKTLSKITKPSVGIRLCCEMLRTIFEPNFKPKRHAAEAWTESLKFVSDKAFFIKLATCDADILTVDQMKVLKKYVDRAEFNANKIEHESVVCACLCRWIGAFLELACTLRVMEEQVEESKELREHIRQTEVRFENESSEMQQLKSDVEKLTVLIRENEQVLANDRRLCDYRLRSGDLLAALEPHRKRWKSQLKQNEKKQKELVGNTLLFAIHRAHLLCQEKAVTLICVSMCTSHLTSQNVQFDSSMASSSNVINRILRTLKSSRRFCLFLSTTDSLLQNVRSVLPGATYLDISPPLTWKEPQMAVSLQKHVYSIVPTVFYNLTEVPPPEMYEILMKSEEKEVCYHNKPLELPDDILFVFVAKNLGHIPDQIRKLMEVIVVSIPLEPIEDREKIERNELSSLLGEFTAADILESRDLTRKAMQIASAF	tr|Q9XVG4|Q9XVG4_CAEEL	Dynein heavy chain linker domain-containing protein OS=Caenorhabditis elegans OX=6239 GN=dhc-4 PE=4 SV=3	1888-2004	tr|Q9XVG4|Q9XVG4_CAEEL_1888-2004	VVDRVQFQRSIENFLFEHHRNHTKDRVRLFVDWETSGWVQRVMRVIRQASEHMVLTAPPNSGRTQVVKAACVACNATMMHMQVDATCYDTFISRWEYALSRAINIIANTNQHVVILV	117	10	weak	False	c_elegans	Q9XVG4	Q9XVG4_CAEEL	Caenorhabditis elegans	motor	1.8563249020640864e-05	0.9999987262355184	1.273764481607519e-06	recip	0.1271780926723802	7.468683980449432e-05	2.3027907068457948e-05	0.972564037324186	0.02721971005042384	0.00011853787851709104	locomotion	0.0011937607619438228	1.0385996527365816e-07	3.1636324271861033e-07	0.9998894069714849	2.9343671336882512e-05	6.53464821133293e-07	9.110341449082648e-07	7.260367999235955e-09	7.925737463618552e-05	heteromer	0.006510558450610499	0.9991991360654516	0.000800863934548321	True	True
tr|Q9XWI1|Q9XWI1_CAEEL	0.00056	0.052	13.5	1174	1389	tr|Q9XWI1|Q9XWI1_CAEEL	Activating signal cointegrator 1 complex subunit 3 OS=Caenorhabditis elegans OX=6239 GN=CELE_Y54E2A.4 PE=1 SV=2	MDLLNYIERIGDDPPSPSRVASFHQEIQIRFPSEFLEWSNCEAEQEGFSEAPEALSLPQVPSTSGSGSIFQPIADTLLIYFPDTFETISQNLLQMLCSTRSDMDLQGELIDLLGVELFELAGDILEKRNKIVFEVKSQELAKVEHARQAKAKPAVPGFLQTVSVQSTSQNEKRRELRKEEKRTRRELNRVIHAFGDEEKLELELAQKEIQRQRQLEIDQMKWKPSLVAGGPRIEEIYPYVFDARLQNVGHTMFDINGMKFALPEGSKRDTFKTHESVYVPPSNKGDIEKIQHVYVKDMDELGQKGFKGFEKLNVIQSIVFEQAYKTKENLLICAPTGAGKTNIAMLTILNTIHEHQNSRGDIMKDDFKIIYIAPMKALATEMTESFGKRLAPLGLKVKELTGDTQLSRNEVADTQMLVLTPEKWDVITRKSTSDNSLINVVRLLIIDEVHLLHDERGPVIETLVARTLRQVEMSQSGIRIVGLSATLPNFIDVARFLRVNPYKGLFFFDGRFRPVPLTQKFIGTRKAGNFRDNLTLMDNVCYDEVVDFVKRGHQVLVFVHTRNGTAKLGEAFCARASVLGQMDLFLPKDRASSKYIQADKAINICRNRAQISPLFQRGMGIHHAGLCRQDRILMERCFAEGHVSVLFCTATLAWGVNLPAHAVVIKGTDVFDAEKGVFTDLGVLDVQQIFGRAGRPQFENEGHGIIITTRDKIDKYLTMLVHQNPIESQFYARLHDNLNAEVALGTVSTVDEGVEWLTYTYMYTRALKNPMAYGIAYNAIERDPNLRDHFGNVIREAAMQLDQNKMIRFDMATEYLNSTDLGRIASNFYVKYETIQLLNEAEKGVGLPVTFTSFMPDDMVIGLISMSTEFANLKCREEEIGDLEELMSYGCMMNVRGGGLASVAGKVNVLLQSLISRTSTRNSALMSEQLYVQQNAGRLCRAMFEMVLKNGWSQAANAFLGIAKCVEKQMWMNQCALRQFIQIINIPITWIEKIERKKARESDLLELSAKDLGYMFSCDGDRLYTYLRYLPRMDVQAKFKPITYTIVQVEVTLTPTFIWNDQIHGKSGQQSFYLVLENLNENLIIHQERIGIGKMKVNRQETQNLVFTIPIVDCQLTNNFQLRLASEYFVTDDVVVPMSLHNCILPKSFKSHTDLLDLEPLPIKTLKNSKFEAIYNFDYFNPIQAQVFFCLYKTDKSALIGAPTGSGKTLCAELAMFRLLQDHPGMKVVYIAPLKSLVRERVDDWKKKFEDGMGYRVVEVSGDVTPDPEELAASSILITTPEKWDGISRSWATREYVRRVGLIVLDEVHLLGVDRGAVLEAIVSRLKMITRRSHVTEEPVRLLGLSTALANAGDVAEWLGIPDEACYNFRPSVRPVPISVHIQGFPGQHYCPRMGLMNKPAYKAILTYSPRKPVLIFVSSRRQTRLTALAFVNLLIADHNPKQWLNMDMLELEDLMAAIKDENLKLTLPFGIGMHHAGLSAHERAIVEQLFIEKKIQVLIATATLAWGINCPAHLVIVKGTEYFDGKKGKYVDFPVTDVLQMMGRAGRPQFDDSAVAVIYVQDAKKTFYKKFLYEPFPVESSLLPVLPNHVNAEISAGTIDSKQAIVEYLSKTYLYRRLFANPNYYGLEEDSEEAMLKFITKIVDDSVAELLASECIHVDSEQDVIKPTPCGRIASVYYLQHETVRFLVKSLHSGCSVENMLKILTDVPEYAEIPVRHNEDLINTELQKKLRIRFSTSVMGTSACKAHLLFQAHFMRTVLPTDYRTDLKSVLDQCIRILQAMREMARLKNWLSATMNIILLQQMCHSARWHDDHPLLCLPHLSHEDARSIGDGMTIPQLQNHLEIEKSTSLDDAKLARRAQKLFRECTKLDEAQSREVLKALCNWPIINMKIMQLVDSRGNCVDIDETKKPVKVTAGEVYKLRIVMERVGPGKNNSSMHLPQWPKPKQAGWIIVVGNVSADMILNTTTVTGSHSTRSTAKLDIRAPATKGNHELAVLILSDCYLGIDQEYTLRLDVC	tr|Q9XWI1|Q9XWI1_CAEEL	Activating signal cointegrator 1 complex subunit 3 OS=Caenorhabditis elegans OX=6239 GN=CELE_Y54E2A.4 PE=1 SV=2	1174-1389	tr|Q9XWI1|Q9XWI1_CAEEL_1174-1389	IYNFDYFNPIQAQVFFCLYKTDKSALIGAPTGSGKTLCAELAMFRLLQDHPGMKVVYIAPLKSLVRERVDDWKKKFEDGMGYRVVEVSGDVTPDPEELAASSILITTPEKWDGISRSWATREYVRRVGLIVLDEVHLLGVDRGAVLEAIVSRLKMITRRSHVTEEPVRLLGLSTALANAGDVAEWLGIPDEACYNFRPSVRPVPISVHIQGFPGQH	216	18	weak	False	c_elegans	Q9XWI1	Q9XWI1_CAEEL	Caenorhabditis elegans	motor	0.1610013146158619	0.9621650711368837	0.037834928863116346	recip	0.9484020740877219	0.11505441629744101	0.00966596408220115	0.6289137543187983	0.24296010072832033	0.003405764573239302	unfoldase	0.2506004593346002	0.007807409314266951	0.004030226413903331	0.00324382198727463	1.1485373701738255e-08	0.029180739409505007	0.0014619591482025387	0.002037203026694834	0.9522386292147791	homomer	0.5786571494468845	0.2654269598160658	0.7345730401839342	True	False
sp|A8MPR5|FTSI2_ARATH	6.200000000000001e-28	2.9e-26	93.3	392	671	sp|A8MPR5|FTSI2_ARATH	Probable inactive ATP-dependent zinc metalloprotease FTSHI 2, chloroplastic OS=Arabidopsis thaliana OX=3702 GN=FTSHI2 PE=1 SV=1	MACRFPLHSSSPSQFLSPENRQRLPRNYPSISCQNNSATNVVHEDGDDNDKAKTNQVNLLAIPITLTIISASLAKPSFAAAKVTERKRTQKKPQEALTLEQLKAWSKDLPVVSNRIPYTDILSLKAEGKLKHVIKPPNLSLRQKAEPVLVVLEDSRVLRTVLPSLEGNKRFWEQWDELGIDVQCVNAYTPPVKRPPVPSPYLGFLWKVPAYMLTWVKPKKESKRAAELKRMREDFKRQRKEEIETMKEERVMMEKTMKAQKKQQERKKRKAVRKKKYEESLREARKNYRDMADMWARLAQDPNVATALGLVFFYIFYRVVVLNYRKQKKDYEDRLKIEKAEADERKKMRELEREMEGIEEEDEEVEEGTGEKNPYLQMAMQFMKSGARVRRASNKRLPEYLERGVDVKFTDVAGLGKIRLELEEIVKFFTHGEMYRRRGVKIPGGILLCGPPGVGKTLLAKAVAGEAGVNFFSISASQFVEIYVGVGASRVRALYQEARENAPSVVFIDELDAVGRERGLIKGSGGQERDATLNQLLVSLDGFEGRGEVITIASTNRPDILDPALVRPGRFDRKIFIPKPGLIGRMEILQVHARKKPMAEDLDYMAVASMTDGMVGAELANIVEIAAINMMRDGRTELTTDDLLQAAQIEERGMLDRKDRSLETWRQVAINEAAMAVVAVNFPDMKNIEFLTINPRAGRELGYVRVKMDHIKFKEGMLSRQSILDHITVQLAPRAADELWYGEDQLSTIWAETSDNARSAARSLVLGGLSDKHHGLNNFWVADRINDIDVEALRILNMCYERAKEILGRNRTLMDEVVEKLVQKKSLTKQEFFTLVELYGSSKPMPPSILELRKIKRLELEEMVLKLDMTTARNSS	sp|A8MPR5|FTSI2_ARATH	Probable inactive ATP-dependent zinc metalloprotease FTSHI 2, chloroplastic OS=Arabidopsis thaliana OX=3702 GN=FTSHI2 PE=1 SV=1	392-671	sp|A8MPR5|FTSI2_ARATH_392-671	ASNKRLPEYLERGVDVKFTDVAGLGKIRLELEEIVKFFTHGEMYRRRGVKIPGGILLCGPPGVGKTLLAKAVAGEAGVNFFSISASQFVEIYVGVGASRVRALYQEARENAPSVVFIDELDAVGRERGLIKGSGGQERDATLNQLLVSLDGFEGRGEVITIASTNRPDILDPALVRPGRFDRKIFIPKPGLIGRMEILQVHARKKPMAEDLDYMAVASMTDGMVGAELANIVEIAAINMMRDGRTELTTDDLLQAAQIEERGMLDRKDRSLETWRQVAIN	280	31	strong	False	a_thaliana	A8MPR5	FTSI2_ARATH	Arabidopsis thaliana	motor	2.8796837748692816e-07	0.9999999848478557	1.515214428091375e-08	rotary	3.1988460257689884e-05	2.351139750586051e-09	2.256434868897391e-06	1.8093669819348698e-08	0.9999977229162779	2.0404368861332016e-10	unfoldase	6.66221881259137e-05	1.7467847890518456e-08	3.2003479168380055e-06	6.901137677755561e-08	1.446136438882204e-06	2.6687736812142968e-08	1.833457839855989e-10	2.4402349714853e-10	0.9999952399213136	homomer	0.2141426179253667	0.0554086088707193	0.9445913911292807	True	True
sp|C0SP86|SFTA_BACSU	4.9e-05	0.0015	16.4	602	822	sp|C0SP86|SFTA_BACSU	DNA translocase SftA OS=Bacillus subtilis (strain 168) OX=224308 GN=sftA PE=1 SV=1	MSWLHKFFDLFLGESEEDAERETKPAQIPQQQEVHHPEGQLKRLEDPKIYYEYPKGKFRFPVVPDGYKNHDLRRRRTPSDEPKSAPRPSAAPYRERPRNEEEQHTYQAAEPAKKPFKPTNIPSPVYGFNQKPSVKKDVPKKPSETLNEPDKSVKEKVTLLSEEIERERGYPASDTQAHSKIESPFFPDTQFEKQPSGVLNRKDTEHDEALAKRPAEPSGNKVPFESGVQQPEKEEPFFPAEQAEEQTPPEMLTDTAAEGLSDSEVGREEPATAEEEQREQQPEKFEEPVFSAELDEEQTAPESQTEAVSEDEKAKEPSDSPVYNHHENAAEGAESPFVQEEQMDIRQEEPLFTDHEYSSEALAQAETVAKESEEPSESIINNHYDTLGEAQETKIDVQPDSHTELEKTEHMEQGSKSSTATLENRQEIRADKPREASEEPKKRPGVQEKRTEQSASSQKGPSVPFNVMMLKRDTHKQQKAEERRGSYVFPNVALLDVPPAQVQDDTAWIEEQRQLLDLTLKNFNVRANVVHVTQGPSVTRFEVHPEPGVKVNKITNLSDDIKLSLSAKDIRIEAPIPGKNTIGIEVPNRTSKVVDLRQMIRSSAFRTSKSPLTAALGLDISGNPVVIDLKKMPHGLIAGATGSGKSVCINTILVSLLYKADPSEVKVLLIDPKMVELAPYNKIPHLVSPVITDAKAATAALKWVVEEMERRYELFAHSGVRDIDRFNQLTAEHQMGEKLPYLVVIIDELADLMMVAPNDVEESIARIAQKARACGIHLLVATQRPSVDVITGLIKANIPTRIAFSVSSQVDSRTIIDIAGAEKLLGKGDMLFLENGSGKPVRLQGNFVSDREIDRVVSHVRSQMPPTYLFEQEELVRQGSALKEEDELFYEACEFVVEQNSASTSSLQRRFRIGYNRAARLIDMMEAEGMISEAKGSKPREVLITASDLINE	sp|C0SP86|SFTA_BACSU	DNA translocase SftA OS=Bacillus subtilis (strain 168) OX=224308 GN=sftA PE=1 SV=1	602-822	sp|C0SP86|SFTA_BACSU_602-822	SSAFRTSKSPLTAALGLDISGNPVVIDLKKMPHGLIAGATGSGKSVCINTILVSLLYKADPSEVKVLLIDPKMVELAPYNKIPHLVSPVITDAKAATAALKWVVEEMERRYELFAHSGVRDIDRFNQLTAEHQMGEKLPYLVVIIDELADLMMVAPNDVEESIARIAQKARACGIHLLVATQRPSVDVITGLIKANIPTRIAFSVSSQVDSRTIIDIAGAE	221	28	strong	False	b_subtilis	C0SP86	SFTA_BACSU	Bacillus subtilis (strain 168)	motor	4.217871371335327e-05	0.9999969190757525	3.0809242475448006e-06	rotary	1.199534322839015e-07	2.911628037124949e-09	1.4683034507379775e-09	9.392734909540035e-12	0.9999999942942668	1.3164089705058211e-09	unfoldase	0.0005780080271303541	5.899663249314647e-11	2.3671155752633326e-08	1.2068119428065777e-06	4.714602531441941e-05	1.0566594201795754e-08	2.3312963371336524e-08	3.102404920444814e-06	0.9999484871481124	homomer	1.3964623041238148e-06	8.05608590948026e-08	0.9999999194391409	True	True
sp|C0SP98|YKFD_BACSU	9.2e-09	2.8e-07	28.6	8	290	sp|C0SP98|YKFD_BACSU	Putative oligopeptide transport ATP-binding protein YkfD OS=Bacillus subtilis (strain 168) OX=224308 GN=ykfD PE=3 SV=1	MRRLPLLEVSQLKMHFDAGKKRTVKAVDGVTFQIREGETFGLVGESGCGKSTLGRVLMRLYQPTEGSVTYRGTNLHALSEKEQFAFNRKLQMIFQDPYASLNPRMTVREIILEPMEIHNLYNTHKARLLVVDELLEAVGLHPDFGSRYPHEFSGGQRQRIGIARALSLNPEFIVADEPISALDVSVQAQVVNLLKRLQKEKGLTFLFIAHDLSMVKHISDRIGVMYLGHMMEITESGTLYREPLHPYTKALLSSIPIPDPELEDKRERILLKGELPSPVNPPSGCVFRTRCPEAMPECGESRPQLQEIEPGRFVACHLYRNAETKEKVR	sp|C0SP98|YKFD_BACSU	Putative oligopeptide transport ATP-binding protein YkfD OS=Bacillus subtilis (strain 168) OX=224308 GN=ykfD PE=3 SV=1	8-290	sp|C0SP98|YKFD_BACSU_8-290	EVSQLKMHFDAGKKRTVKAVDGVTFQIREGETFGLVGESGCGKSTLGRVLMRLYQPTEGSVTYRGTNLHALSEKEQFAFNRKLQMIFQDPYASLNPRMTVREIILEPMEIHNLYNTHKARLLVVDELLEAVGLHPDFGSRYPHEFSGGQRQRIGIARALSLNPEFIVADEPISALDVSVQAQVVNLLKRLQKEKGLTFLFIAHDLSMVKHISDRIGVMYLGHMMEITESGTLYREPLHPYTKALLSSIPIPDPELEDKRERILLKGELPSPVNPPSGCVFRTR	283	28	strong	False	b_subtilis	C0SP98	YKFD_BACSU	Bacillus subtilis (strain 168)	motor	0.5769829964109543	0.7362109055668283	0.26378909443317167	rotary	0.25982662119970845	0.016050183132348947	0.004994393561178358	8.039681020751106e-06	0.9454069368315631	0.03354044679388888	unfoldase	0.2686143124325806	2.8355444181240466e-05	0.003655774194449209	0.0002215177138756739	0.003719378375700406	0.017483159176340208	0.02669207235689339	0.0009103851050214399	0.9472893576335384	homomer	0.3035895643017066	0.09045512966817393	0.9095448703318261	True	True
sp|C0SPA7|YUKB_BACSU	1.4e-06	4.1e-05	21.5	656	865	sp|C0SPA7|YUKB_BACSU	ESX secretion system protein YukB OS=Bacillus subtilis (strain 168) OX=224308 GN=yukB PE=1 SV=1	MSLLWVFYQNNVQKLNLSNLPSSHPVTIGPDVKDSVTISTIPFNSGVISLKRKESGGQYEVFLGNDCLGTIETDISFTLQTDQQDIRLILTGSEPEKSVYFTGNRDEIVCSSEKTNADIYLNPQDFAFAEQSTFSLLRAGGSWSVRPESGTIFLNGEKINANTPLKPGDEIFWNFTQMRVTEQDLLEIVHYAQFETALTETVKPSTEMQKKYPQYRRTPRMVYDLPDDRVSFSFPSQESDQTNRGLWLVILPPLVMLIVMGVVAIIQPRGIFILVSLAMFMMTLITSTVQYFRDKNQRKKREEKRERVYKLYLDNKRKELQALAEKQKQVLEFHFPSFEQMKYLTSEISDRIWEKSLESKDYLQLRLGTGTVPSSYEINMSGGDLANRDIDDLMEKSQHMQRVYKDIRNAPVTVDLAEGPMGLVGKSQIVKNEIHQLIGQLSFFNSYHDLRFVFIFHEEEYKDWEWMKWLPQFQMPHIYAKGFIYNEQTRDQLLSSLYELIRERDLEDDKEKLQFKPHFVFVITNQQLISEHVILEYLEGQHEHLGISTIVAAETKESLSENITTLVRYINEHEGDILIQKKKAVRIPFRLDHHQREDNERFSRTLRTLNHQVGITNSIPETVSFLELFHAKEVKEIGIQQRWLTSESSKSLSVPIGYKGKDDIVYLNLHEKAHGPHGLLAGTTGSGKSEFLQTYILSLAVHFHPHEAAFLLIDYKGGGMAQPFRNIPHLLGTITNIEGSKNFSMRALASIKSELKKRQRLFDQYQVNHINDYTKLYKQGKAEVAMPHLFLISDEFAELKSEEPDFIRELVSAARIGRSLGVHLILATQKPGGIIDDQIWSNSRFKVALKVQDATDSKEILKNSDAANITVTGRGYLQVGNNEVYELFQSAWSGAPYLEEVYGTEDEIAIVTDTGLIPLSEVDTEDNAKKDVQTEIEAVVDEIERIQDEMGIEKLPSPWLPPLAERIPRTLFPSNEKDHFHFAYVDEPDLQRQAPIAYKMMEDGNIGIFGSSGYGKSIAAATFLMSFADVYTPEELHVYIFDFGNGTLLPLAKLPHTADYFLMDQSRKIEKFMIRIKEEIDRRKRLFREKEISHIKMYNALSEEELPFIFITIDNFDIVKDEMHELESEFVQLSRDGQSLGIYFMLTATRVNAVRQSLLNNLKTKIVHYLMDQSEGYSIYGRPKFNLEPIPGRVIIQKEELYFAQMFLPVDADDDIGMFNELKSDVQKLQGRFASMEQPAPIPMLPESLSTRELSIRFKLERKPLSVPIGLHEETVSPVYFDLGKHKHCLILGQTQRGKTNVLKVMLEHLIDDETEMIGLFDSIDRGLSHYAKESDVSYLETKEDIEQWIETAEDIFKTREAMYVEAVRQGDAQNLRFSQVVLMIDGITRFQQTIDTRIQDRLANFMKSYAHLGFSFIPGGNHSEFSKGYDSLTTEMKQIRHAILLMKKSEQNVIPLPYQRQEPEIQPGFGYVVENGKEQKVQIPLCSAERESAR	sp|C0SPA7|YUKB_BACSU	ESX secretion system protein YukB OS=Bacillus subtilis (strain 168) OX=224308 GN=yukB PE=1 SV=1	656-865	sp|C0SPA7|YUKB_BACSU_656-865	IGYKGKDDIVYLNLHEKAHGPHGLLAGTTGSGKSEFLQTYILSLAVHFHPHEAAFLLIDYKGGGMAQPFRNIPHLLGTITNIEGSKNFSMRALASIKSELKKRQRLFDQYQVNHINDYTKLYKQGKAEVAMPHLFLISDEFAELKSEEPDFIRELVSAARIGRSLGVHLILATQKPGGIIDDQIWSNSRFKVALKVQDATDSKEILKNSD	210	28	strong	False	b_subtilis	C0SPA7	YUKB_BACSU	Bacillus subtilis (strain 168)	motor	1.2720836753219783e-07	0.9999999935968318	6.403168187307341e-09	rotary	6.769272105470452e-12	5.22071116833257e-14	1.6291744841474553e-13	1.8249032046462085e-18	0.9999999999997802	4.713892751244591e-15	unfoldase	0.0001713827565782479	7.016257391973163e-14	8.426119120073016e-11	1.5116323138814102e-09	1.4077540440784206e-05	6.726696591112191e-11	2.4883625686803914e-12	4.4986366896498483e-10	0.9999859203439768	homomer	0.0008457367650119283	8.117347001046493e-05	0.9999188265299895	True	True
sp|F3YDF1|YMEL1_DROME	1.8e-36	1.2e-34	119.7	285	548	sp|F3YDF1|YMEL1_DROME	ATP-dependent zinc metalloprotease YME1L OS=Drosophila melanogaster OX=7227 GN=YME1L PE=2 SV=1	MFSTTTHSVPYLYLGNFSRKPHYYSVNRTKLHGSAGAARLSKSTSTSSRSHDLVLDLRNLLSRSSASIQGMVERAARLNGILDRRLVDDVLAKVTSMLPSMRDVRVTLEESATQIGRVQLQNYQFEVSLTGAAGSVPTGANVKVIPTITPGLLRPLFSQQQLNQIRGFKTDRSIEAEQKRNPTMTSRLKNALANSPQRLDGDTPLQAEKLRRLLAKSEEHGFNKAESLKIAFAEGYLAAANSEDSPKSGKTMKYLKTLQTIVVIVVFLGIFLSFFTTSNGSVFRSIQLGNQVEVDPEEINVTFEDVKGCDEAKQELKEVVEFLKSPEKFSNLGGKLPKGVLLVGPPGTGKTLLARAVAGEAKVPFFHAAGPEFDEVLVGQGARRVRDLFKAAKARAPCVIFIDEIDSVGAKRTNSVLHPYANQTINQLLSEMDGFHQNAGVIVLGATNRRDDLDQALLRPGRFDVEVMVSTPDFTGRKEILSLYLTKILHDEIDLDMLARGTSGFTGADLENMINQAALRAAIDGAETVSMKHLETARDKVLMGPERKARLPDEEANTITAYHEGGHAIVAFYTKESHPLHKVTIMPRGPSLGHTAYIPEKERYHVTKAQLLAMMDTMMGGRAAEELVFGTDKITSGASSDLKQATSIATHMVRDWGMSDKVGLRTIEASKGLGTGDTLGPNTIEAVDAEIKRILSDSYERAKAILRKHTREHKALAEALLKYETLDADDIKAILNESQT	sp|F3YDF1|YMEL1_DROME	ATP-dependent zinc metalloprotease YME1L OS=Drosophila melanogaster OX=7227 GN=YME1L PE=2 SV=1	285-548	sp|F3YDF1|YMEL1_DROME_285-548	SIQLGNQVEVDPEEINVTFEDVKGCDEAKQELKEVVEFLKSPEKFSNLGGKLPKGVLLVGPPGTGKTLLARAVAGEAKVPFFHAAGPEFDEVLVGQGARRVRDLFKAAKARAPCVIFIDEIDSVGAKRTNSVLHPYANQTINQLLSEMDGFHQNAGVIVLGATNRRDDLDQALLRPGRFDVEVMVSTPDFTGRKEILSLYLTKILHDEIDLDMLARGTSGFTGADLENMINQAALRAAIDGAETVSMKHLETARDKVLMGPERK	264	31	strong	False	d_melanogaster	F3YDF1	YMEL1_DROME	Drosophila melanogaster	motor	7.709583295089814e-08	0.9999999962195749	3.780425137838377e-09	rotary	8.163300170891369e-05	2.0584305998047577e-09	6.156671218167151e-06	9.059646833251028e-08	0.9999937504250644	2.488185046824428e-10	unfoldase	8.292643256145551e-05	6.996392319388652e-08	5.612118332567634e-06	1.1976615433311788e-07	3.705838493565423e-07	1.8201152829946613e-08	1.5461663651332696e-10	2.0889724671477075e-10	0.999993809003074	homomer	0.5740358240993362	0.2609380702914027	0.7390619297085973	True	True
sp|F4IAE9|Y1591_ARATH	6.4e-35	3e-33	116.2	369	640	sp|F4IAE9|Y1591_ARATH	ATPase family AAA domain-containing protein At1g05910 OS=Arabidopsis thaliana OX=3702 GN=At1g05910 PE=2 SV=1	MHPKRSSQGDGSVTKPVRTSDRLRRRPKLHGRSYLYYSSPNMLHNRKRNTKTRTAASQIAKMLHKGNRPARASNAAPIASDLRRSTRKRRISVNLEDYTDSSGAEDEDMMSPAYRTLRRRVHKNFSTSKSRKDMDAELAPRREGLRPRRSTTIANKRLKTESGADQDTSEEKDGQDETENGNELDDADDGENEVEAEDEGNGEDEGDGEDEGEEDGDDDEEGDEEQEGRKRYDLRNRAEVRRMPTGEINKQQQPRSPRRVLHQGMGTRVGRDGRRGGSRPHKRHRFTRTDDSDDSLLVDELDQGPAIPWARGGNRSGAPWLFGGLDTYGSSSLGLNVGASGWGHQSDGLAALTSGVQTAGPSSKGGADIQPLQINEDINFDDIGGLSEYINDLKEMVFFPLLYPEFFASYSITPPRGVLLCGPPGTGKTLIARALACAASKAGQKVSFYMRKGADVLSKWVGEAERQLKLLFEEAQRNQPSIIFFDEIDGLAPVRSSKQEQIHNSIVSTLLALMDGLDSRGQVVLIGATNRVDAIDGALRRPGRFDREFNFSLPGCEARAEILDIHTRKWKHPPTRELKEELAATCVGYCGADLKALCTEAAIRAFREKYPQVYTSDDKYAIDVGLVNVEKSHFVEAMSAITPAAHRGSVVQSRPLSPVVLPCLHRHLLESMSLISDIFPSSATSSELTKLSILTFGSAIPLVYRPRLLLLGGEGVGLDHLGPAILHELEKFPIHSLGLPSLLSDPGAKTPEEALVHIFSEARRTTPSILYIPMFNNWWENAHEQLRAVFLTLLEELPSNLPILLLATSYGELSDMEEQSVFDNRSVYTVDKPSSEDRSLFFDRLIEAALSVISGLNGKPDGPQPLPELPKVPKEPTGPKPAEVKAKVEAEQHALRRLRMCLRDVCNRILYDKRFSAFHFPVTDEDAPNYRSIIQIPMDTATLLQRVDTGQYLTCTPFLQDVDLIVRNAKAYNGDDYAGARIVSRAYELRDVVHGMLSQMDPALLTYCDKIAAEGGPSLIPDDLSGSILGLAPVVQMGTVTRTSARLRNVQPEVNLDRDYEGLKKPKKTTDAVSIDSAADKSQNQDSGQEMPSPDAANPQSAAPSPTDGDREDQSEPPSKEASAEDMSGDSCKGPAAKSDKEISSRTESVKGVFMERTDNYSIPQMERLYTRIMKGVLETLDKGLRDDDNNPKHSILRFLSEFAQHQANF	sp|F4IAE9|Y1591_ARATH	ATPase family AAA domain-containing protein At1g05910 OS=Arabidopsis thaliana OX=3702 GN=At1g05910 PE=2 SV=1	369-640	sp|F4IAE9|Y1591_ARATH_369-640	IQPLQINEDINFDDIGGLSEYINDLKEMVFFPLLYPEFFASYSITPPRGVLLCGPPGTGKTLIARALACAASKAGQKVSFYMRKGADVLSKWVGEAERQLKLLFEEAQRNQPSIIFFDEIDGLAPVRSSKQEQIHNSIVSTLLALMDGLDSRGQVVLIGATNRVDAIDGALRRPGRFDREFNFSLPGCEARAEILDIHTRKWKHPPTRELKEELAATCVGYCGADLKALCTEAAIRAFREKYPQVYTSDDKYAIDVGLVNVEKSHFVEAMSA	272	31	strong	False	a_thaliana	F4IAE9	Y1591_ARATH	Arabidopsis thaliana	motor	3.575907438298913e-07	0.9999999809553916	1.9044608457980104e-08	rotary	7.053208297478101e-05	1.823223244786195e-07	4.269752161892002e-06	6.814716403085069e-07	0.999994861372744	5.081129407464812e-09	unfoldase	0.00012019788516035505	1.2723470254323704e-06	3.8221380315383705e-06	8.731813410915524e-07	8.683260155649105e-07	1.6822646675733744e-06	2.4879089215635042e-09	3.9934851365732376e-10	0.9999914788556613	homomer	0.3279706959133373	0.10131863856895085	0.8986813614310492	True	True
sp|F4J0B7|AATP8_ARATH	2.1e-14	9.7e-13	49.1	197	439	sp|F4J0B7|AATP8_ARATH	AAA-ATPase At3g28570, mitochondrial OS=Arabidopsis thaliana OX=3702 GN=At3g28570 PE=3 SV=1	MFAENLTRIGSNVAGLFFVWSTLKRYFPRQIQQLLFNAIQRIPIFKRLSDKILEFFSPYAYIRFREIEGYRYNYAFAAVKTYLGAKVNSEVKNLKGNQVKENMSLDLKRDDVKIEEEYEGVKMWWEIFRCVKGKKICRLTFHRSNWDVVTGSYLRYVVEEGKSIKARKKKVMVLMNNPSLNWKTSMKGLWTCTEFEHPATFDTLAMDIDKKDEIFRDLVAFRDGKEYYDRIGKAWKRGYLLYGPPGTGKSTMIAAMANLMKYNIYDLELTSIGNNWELKKLLIATTNKSIIVIEDIDCSLDLTGEREVKDLKGDKEGKKSNAVTLSGLLNFIDGIWSACGQERILVFTTNHVGKLDQALIRRGRMDMHIELSYCTFGAFKILAKNYLNIDSHHLFGEIESLLKETKITPADVAEHMMAKEVDGSLKGLIRALERIKWSQNVKVEEQLQQGD	sp|F4J0B7|AATP8_ARATH	AAA-ATPase At3g28570, mitochondrial OS=Arabidopsis thaliana OX=3702 GN=At3g28570 PE=3 SV=1	197-439	sp|F4J0B7|AATP8_ARATH_197-439	HPATFDTLAMDIDKKDEIFRDLVAFRDGKEYYDRIGKAWKRGYLLYGPPGTGKSTMIAAMANLMKYNIYDLELTSIGNNWELKKLLIATTNKSIIVIEDIDCSLDLTGEREVKDLKGDKEGKKSNAVTLSGLLNFIDGIWSACGQERILVFTTNHVGKLDQALIRRGRMDMHIELSYCTFGAFKILAKNYLNIDSHHLFGEIESLLKETKITPADVAEHMMAKEVDGSLKGLIRALERIKWSQ	243	31	strong	False	a_thaliana	F4J0B7	AATP8_ARATH	Arabidopsis thaliana	motor	0.22191358566269048	0.9418259242489956	0.058174075751004375	rotary	0.6672195632730729	4.699186529899633e-06	0.0003615661726521468	0.0007572089004356911	0.630196309427699	0.3686802163126833	unfoldase	0.6983609886068962	4.348535536255525e-05	0.00023099294796630982	0.0005388082492509959	5.184410479374789e-06	2.472250055207263e-05	0.4693209989785468	2.877209333718069e-06	0.5298329303485082	homomer	1.2430417537473463e-05	8.284924793988679e-07	0.9999991715075206	True	True
sp|F4J3N2|FTSI5_ARATH	9.2e-24	4.3e-22	79.7	750	1022	sp|F4J3N2|FTSI5_ARATH	Probable inactive ATP-dependent zinc metalloprotease FTSHI 5, chloroplastic OS=Arabidopsis thaliana OX=3702 GN=FTSHI5 PE=1 SV=1	MDFISASSLSSPFSTQLSPIYLSSGIVSLKPRHRVKNRNFGSRESNNKSRKIVPIRGCFGFSGSFLRSKQSDYGSEAVSESLRLCGEGNELVLSSEYNSAKTRESVIQFVTKPLVYALFCIAIGLSPIRSFQAPALAVPFVSDVIWKKKKERVREKEVVLKAVDHEFSDYTRRLLETVSVLLKTIEIVRKENGEVAEVGAALDAVKVEKEKLQKEIMSGLYRDMRRLRKERDLLMKRADKIVDEALSLKKQSEKLLRKGAREKMEKLEESVDIMESEYNKIWERIDEIDDIILKKETTTLSFGVRELIFIERECVELVKSFNRELNQKSFESVPESSITKLSRSEIKQELVNAQRKHLEQMILPNVLELEEVDPFFDRDSVDFSLRIKKRLEESKKLQRDLQNRIRKRMKKFGEEKLFVQKTPEGEAVKGFPEAEVKWMFGEKEVVVPKAIQLHLRHGWKKWQEEAKADLKQKLLEDVDFGKQYIAQRQEQVLLDRDRVVSKTWYNEDKSRWEMDPMAVPYAVSRKLIDSARIRHDYAVMYVALKGDDKEFYVDIKEYEMLFEKFGGFDALYLKMLACGIPTSVHLMWIPMSELSLQQQFLLVTRVVSRVFNALRKTQVVSNAKDTVLEKIRNINDDIMMAVVFPVIEFIIPYQLRLRLGMAWPEEIEQTVGSTWYLQWQSEAEMNFKSRNTEDFQWFLWFLIRSSIYGFVLYHVFRFLKRKVPRLLGYGPFRRDPNVRKFWRVKSYFTYRKRRIKQKRKAGIDPIKTAFDRMKRVKNPPIPLKNFASIESMREEINEVVAFLQNPKAFQEMGARAPRGVLIVGERGTGKTSLALAIAAEARVPVVNVEAQELEAGLWVGQSAANVRELFQTARDLAPVIIFVEDFDLFAGVRGKFVHTKQQDHESFINQLLVELDGFEKQDGVVLMATTRNHKQIDEALRRPGRMDRVFHLQSPTEMERERILHNAAEETMDRELVDLVDWRKVSEKTTLLRPIELKLVPMALESSAFRSKFLDTDELLSYVSWFATFSHIVPPWLRKTKVAKTMGKMLVNHLGLNLTKDDLENVVDLMEPYGQISNGIELLNPTVDWTRETKFPHAVWAAGRALITLLIPNFDVVENLWLEPSSWEGIGCTKITKVTSGGSAIGNTESRSYLEKKLVFCFGSHIASQMLLPPGDENFLSSSEITKAQEIATRMVLQYGWGPDDSPAVYYATNAVSALSMGNNHEYEMAGKVEKIYDLAYEKAKGMLLKNRRVLEKITEELLEFEILTHKDLERIVHENGGIREKEPFFLSGTNYNEALSRSFLDVGDPPETALLSAPT	sp|F4J3N2|FTSI5_ARATH	Probable inactive ATP-dependent zinc metalloprotease FTSHI 5, chloroplastic OS=Arabidopsis thaliana OX=3702 GN=FTSHI5 PE=1 SV=1	750-1022	sp|F4J3N2|FTSI5_ARATH_750-1022	YRKRRIKQKRKAGIDPIKTAFDRMKRVKNPPIPLKNFASIESMREEINEVVAFLQNPKAFQEMGARAPRGVLIVGERGTGKTSLALAIAAEARVPVVNVEAQELEAGLWVGQSAANVRELFQTARDLAPVIIFVEDFDLFAGVRGKFVHTKQQDHESFINQLLVELDGFEKQDGVVLMATTRNHKQIDEALRRPGRMDRVFHLQSPTEMERERILHNAAEETMDRELVDLVDWRKVSEKTTLLRPIELKLVPMALESSAFRSKFLDTDELLSY	273	28	strong	False	a_thaliana	F4J3N2	FTSI5_ARATH	Arabidopsis thaliana	motor	2.8270404855917343e-06	0.9999998295399083	1.7046009168592132e-07	rotary	2.6686583395620044e-06	4.118506389332159e-08	1.1234632111635697e-07	3.213207516310878e-10	0.9999998457178301	4.294640969390145e-10	unfoldase	8.006541476409494e-05	1.5234046131662617e-09	2.2902204847632523e-07	3.608719752638449e-08	5.113561089621823e-06	5.32114073620718e-07	4.1156995879157617e-10	1.7190191735903639e-10	0.9999940871087143	homomer	0.007930309191917118	0.0010033387101907598	0.9989966612898092	True	True
sp|F4JEX5|FIGL1_ARATH	6e-37	2.8e-35	122.8	375	651	sp|F4JEX5|FIGL1_ARATH	ATPase family AAA domain-containing protein FIGL1 OS=Arabidopsis thaliana OX=3702 GN=FIGL1 PE=2 SV=2	MCGSVVSDSEREFEFHFWGFGHLGKEEERIMAGKRSSPFSSPLLRPPPEFLNVKEEGETETPCWRKEVDENLKRLQSLLFGADKFLEKSDFSSAQILGLRLLGFLDSRSVTDADRDFIGPIRREVASKIDLALEGLVSDSDRKAFELANTAPGAIFGSKGGFDVEKIKQSKYFGFHVSQSNGKGVKEMEERHDTDKLIPKAPKSMMQAKLTSLYGNSIGKPDNQRKTSVNNQDRASDECVIVERSHGFGFGTKRPHAETSSLANDGEVKEDGAPNGFVSAKIKLEMDVRQKRGSTESPSSCLSPQSDKNALGRGYGSRSGGLRRGYRSNFVPPVKTNGNNVGNLTSRIGGKTDDALDDSTRTCLEMLCGPDGELPEKLRNLEPRLIEHVSNEIMDRDPNVRWDDIAGLEHAKKCVTEMVIWPLLRPDIFKGCRSPGKGLLLFGPPGTGKTMIGKAIAGEAKATFFYISASSLTSKWIGEGEKLVRALFGVASCRQPAVIFVDEIDSLLSQRKSDGEHESSRRLKTQFLIEMEGFDSGSEQILLIGATNRPQELDEAARRRLTKRLYIPLPSSEARAWIIQNLLKKDGLFTLSDDDMNIICNLTEGYSGSDMKNLVKDATMGPLREALKRGIDITNLTKDDMRLVTLQDFKDALQEVRPSVSQNELGIYENWNNQFGSLSL	sp|F4JEX5|FIGL1_ARATH	ATPase family AAA domain-containing protein FIGL1 OS=Arabidopsis thaliana OX=3702 GN=FIGL1 PE=2 SV=2	375-651	sp|F4JEX5|FIGL1_ARATH_375-651	PEKLRNLEPRLIEHVSNEIMDRDPNVRWDDIAGLEHAKKCVTEMVIWPLLRPDIFKGCRSPGKGLLLFGPPGTGKTMIGKAIAGEAKATFFYISASSLTSKWIGEGEKLVRALFGVASCRQPAVIFVDEIDSLLSQRKSDGEHESSRRLKTQFLIEMEGFDSGSEQILLIGATNRPQELDEAARRRLTKRLYIPLPSSEARAWIIQNLLKKDGLFTLSDDDMNIICNLTEGYSGSDMKNLVKDATMGPLREALKRGIDITNLTKDDMRLVTLQDFKD	277	31	strong	False	a_thaliana	F4JEX5	FIGL1_ARATH	Arabidopsis thaliana	motor	1.0207841876483947e-05	0.9999993290763431	6.709236568245356e-07	rotary	0.0006588012110864014	2.707569440927502e-07	6.070214517078492e-05	2.6132504761137213e-07	0.9999387595377968	6.235040677681602e-09	unfoldase	0.0007949210261285939	5.442624037105231e-07	6.611609823832903e-05	3.9579314249375143e-07	3.5116286984014916e-06	2.143293939289685e-06	4.476589449896841e-09	2.303505096848403e-09	0.9999272821434833	homomer	0.6929749722204975	0.49072103308596804	0.509278966914032	True	True
sp|F4JPK8|AATPE_ARATH	9.7e-17	4.5e-15	56.7	202	467	sp|F4JPK8|AATPE_ARATH	AAA-ATPase At4g30250 OS=Arabidopsis thaliana OX=3702 GN=At4g30250 PE=3 SV=1	MSDYWTTMASLLGMLAFCQTIVQLVFPPELRLAFLHFLTRIRHVFSSHIYFDITEIDGVNTNELYNAVQLYLSSSVTVNDAVSSSNNNTRLSLTRVPNSSSVTFGLSNNDRITDVFNGVTILWEHVVVQRQVQSFSWRPMPEEKRGFTLQINKRDKALVLDSYLDYIVGKSEEIRRRNEERLLYTNSRGVSLDARSHPWDSVRFKHPSTFDTLAMDPEKKKRIMEDLREFANGQGFYQKTGRAWKRGYLLYGPPGTGKSSLIAAMANYLGYDIYDLELTEVQNNSELRKLLMKTSSKSIIVIEDIDCSISLTKRGKNKKKNGSYEYDPGLTNGSGLEEPGSSVTLSGLLNFTDGLWSCCGSEKIFVFTTNHIEKLDSALMRSGRMDMHVHMGFCKFPALKILLKNYLRLEEEDMDSVVLKEMEECVEEAEITPADVSEVLIRNRSDAEKAVREIVSVLKERVVKRRKSVGLKKKKQEGQEEEEEAEEEQEKRALDSPNRRNREVCGFREEEEEEDEKEK	sp|F4JPK8|AATPE_ARATH	AAA-ATPase At4g30250 OS=Arabidopsis thaliana OX=3702 GN=At4g30250 PE=3 SV=1	202-467	sp|F4JPK8|AATPE_ARATH_202-467	VRFKHPSTFDTLAMDPEKKKRIMEDLREFANGQGFYQKTGRAWKRGYLLYGPPGTGKSSLIAAMANYLGYDIYDLELTEVQNNSELRKLLMKTSSKSIIVIEDIDCSISLTKRGKNKKKNGSYEYDPGLTNGSGLEEPGSSVTLSGLLNFTDGLWSCCGSEKIFVFTTNHIEKLDSALMRSGRMDMHVHMGFCKFPALKILLKNYLRLEEEDMDSVVLKEMEECVEEAEITPADVSEVLIRNRSDAEKAVREIVSVLKERVVKRRK	266	31	strong	False	a_thaliana	F4JPK8	AATPE_ARATH	Arabidopsis thaliana	motor	0.24877860437117172	0.9318685286837216	0.06813147131627839	rotary	0.6898534527444549	5.708608105349942e-06	0.00044556309556245433	0.0016318168577103386	0.593208978820897	0.4047079326177249	unfoldase	0.6116219942666834	6.465189423387453e-05	0.00020022498673980907	0.0003930645165174607	1.7199629809090648e-06	1.9137347313537894e-05	0.2938015760553315	1.215040213439044e-06	0.7055184101966696	homomer	1.0040824439370263e-05	6.591812258260887e-07	0.9999993408187742	True	True
sp|F4JVJ1|CLPB2_ARATH	2.5e-19	1.2e-17	65.2	128	460	sp|F4JVJ1|CLPB2_ARATH	Putative chaperone protein ClpB2, chloroplastic OS=Arabidopsis thaliana OX=3702 GN=CLPB2 PE=3 SV=1	MNDLKFDPNVKLILASARSHAMSLSHGQVTPLHLGVTLISDLTSVFYRAITSAGDGDISAQSVVNVINQSLYKLTKRNLGDTKVGVAVLVISLLEDSQISDVLKEAGVVPEKVKSEVEKLRGEVILRALKTYGTDLVEQAGKLDPVIGRHREIRRVIEVLSRRTKNNPVLIGEPGVGKTAVVEGLAQRILKGDVPINLTGVKLISLEFGAMVAGTTLRGQFEERLKSVLKAVEEAQGKVVLFIDEIHMALGACKASGSTDAAKLLKPMLARGQLRFIGATTLEEYRTHVEKDAAFERRFQQVFVAEPSVPDTISILRGLKEKYEGHHGVRIQDRALVLSAQLSERYITGRRLPDKAIDLVDESCAHVKAQLDIQPEEIDSLERKVMQLEIEIHALEKEKDDKASEARLSEVRKELDDLRDKLEPLTIKYKKEKKIINETRRLKQNRDDLMIALQEAERQHDVPKAAVLKYGAIQEVESAIAKLEKSAKDNVMLTETVGPENIAEVVSRWTGIPVTRLDQNEKKRLISLADKLHERVVGQDEAVKAVAAAILRSRVGLGRPQQPSGSFLFLGPTGVGKTELAKALAEQLFDSENLLVRLDMSEYNDKFSVNKLIGAPPGYVHWS	sp|F4JVJ1|CLPB2_ARATH	Putative chaperone protein ClpB2, chloroplastic OS=Arabidopsis thaliana OX=3702 GN=CLPB2 PE=3 SV=1	128-460	sp|F4JVJ1|CLPB2_ARATH_128-460	ALKTYGTDLVEQAGKLDPVIGRHREIRRVIEVLSRRTKNNPVLIGEPGVGKTAVVEGLAQRILKGDVPINLTGVKLISLEFGAMVAGTTLRGQFEERLKSVLKAVEEAQGKVVLFIDEIHMALGACKASGSTDAAKLLKPMLARGQLRFIGATTLEEYRTHVEKDAAFERRFQQVFVAEPSVPDTISILRGLKEKYEGHHGVRIQDRALVLSAQLSERYITGRRLPDKAIDLVDESCAHVKAQLDIQPEEIDSLERKVMQLEIEIHALEKEKDDKASEARLSEVRKELDDLRDKLEPLTIKYKKEKKIINETRRLKQNRDDLMIALQEAERQH	333	31	strong	False	a_thaliana	F4JVJ1	CLPB2_ARATH	Arabidopsis thaliana	motor	0.00018431350322851208	0.9999847565889648	1.5243411035244376e-05	rotary	0.00018287651159245753	3.4392998746690248e-06	6.040105665809555e-06	4.263136838180986e-06	0.9999862264841922	3.097342901840601e-08	unfoldase	0.026041413908190453	6.921068191322491e-06	2.3982454200777505e-05	9.393957163175839e-05	0.0036305194866126517	6.15450879626079e-05	1.0051909834490754e-07	1.926500802549327e-06	0.9961810653115	homomer	0.014255148381554414	0.001972334659024355	0.9980276653409756	True	True
sp|F4K7F6|CLPX2_ARATH	1.2e-23	5.8e-22	79.2	187	545	sp|F4K7F6|CLPX2_ARATH	CLP protease regulatory subunit CLPX2, mitochondrial OS=Arabidopsis thaliana OX=3702 GN=CLPX2 PE=3 SV=1	MFCSLSISRFVSRKTITSSSLLSRSFRFLLSVDSPPHIPLLRPSSNTLIPSSSFSRRIWDSCSGGGGGGGGDDYDHIRSDVNCPRCSAQMHVIFSNRPLSLTAREPGIYQAVNFCSQCKTAFYFRPFKLSPLQGSFIELGKVKGTDDDHDDDDDDQKSFPRNWKIQGLRSDEDGEDADEEEDESNGGDKEKQSVIKLPTPKEICQGLDEFVIGQEKAKKVLSVAVYNHYKRIYHASRKKGSASESYNIDMEDDNIDHVELDKSNVLLLGPTGSGKTLLAKTLARIVNVPFAIADATSLTQASYVGEDVESILYKLYVEAGCNVEEAQRGIVYIDEVDKMTMKSHSSNGGRDVSGEGVQQSLLKLLEGTVVSVPIPEKGLRRDPRGDSIQMDTKDILFICGGAFIDLEKTVSERQHDASIGFGASVRTNMSTSGLSSAAVTSSLLESLQSEDLVAYGLIPEFVGRLPILVSLSALNEDQLVQVLTEPKSALGKQYKKLFRMNNVQLQFTEGATRLIARKAMSKNTGARGLRSILESILTEAMFEVPDSITEGSQSIKAVLVDEEAVGSVGSPGCGAKILKGDNVLQQFVEEAESKEKSKEDEAKRAQSM	sp|F4K7F6|CLPX2_ARATH	CLP protease regulatory subunit CLPX2, mitochondrial OS=Arabidopsis thaliana OX=3702 GN=CLPX2 PE=3 SV=1	187-545	sp|F4K7F6|CLPX2_ARATH_187-545	GDKEKQSVIKLPTPKEICQGLDEFVIGQEKAKKVLSVAVYNHYKRIYHASRKKGSASESYNIDMEDDNIDHVELDKSNVLLLGPTGSGKTLLAKTLARIVNVPFAIADATSLTQASYVGEDVESILYKLYVEAGCNVEEAQRGIVYIDEVDKMTMKSHSSNGGRDVSGEGVQQSLLKLLEGTVVSVPIPEKGLRRDPRGDSIQMDTKDILFICGGAFIDLEKTVSERQHDASIGFGASVRTNMSTSGLSSAAVTSSLLESLQSEDLVAYGLIPEFVGRLPILVSLSALNEDQLVQVLTEPKSALGKQYKKLFRMNNVQLQFTEGATRLIARKAMSKNTGARGLRSILESILTEAMFEVP	359	28	strong	False	a_thaliana	F4K7F6	CLPX2_ARATH	Arabidopsis thaliana	motor	5.729580526043351e-07	0.9999999686534068	3.134659316445991e-08	rotary	0.025331162303187677	2.201562836329368e-08	1.1885448976794743e-05	0.0038386193665670286	0.9961494722755239	8.933039916820349e-10	unfoldase	0.0010427318908126759	7.731487587641145e-05	3.6181948535681027e-06	1.3287359190221278e-05	1.4683440911060218e-06	2.5644122472186838e-08	2.754014927539925e-10	1.712576778152527e-08	0.9999042681806969	homomer	0.0018354422481822812	0.00019203759943831056	0.9998079624005617	True	True
sp|F4KAB8|MCM6_ARATH	1.7000000000000002e-27	7.999999999999999e-26	91.8	328	666	sp|F4KAB8|MCM6_ARATH	DNA replication licensing factor MCM6 OS=Arabidopsis thaliana OX=3702 GN=MCM6 PE=1 SV=1	MEAFGGFVMDEQAIQVENVFLEFLKSFRLDANKPELYYEAEIEAIRGGESTMMYIDFSHVMGFNDALQKAIADEYLRFEPYLRNACKRFVIEMNPSFISDDTPNKDINVSFYNLPFTKRLRELTTAEIGKLVSVTGVVTRTSEVRPELLYGTFKCLDCGSVIKNVEQQFKYTQPTICVSPTCLNRARWALLRQESKFADWQRVRMQETSKEIPAGSLPRSLDVILRHEIVEQARAGDTVIFTGTVVVIPDISALAAPGERAECRRDSSQQKSSTAGHEGVQGLKALGVRDLSYRLAFIANSVQIADGSRNTDMRNRQNDSNEDDQQQFTAEELDEIQQMRNTPDYFNKLVGSMAPTVFGHQDIKRAVLLMLLGGVHKTTHEGINLRGDINVCIVGDPSCAKSQFLKYTAGIVPRSVYTSGKSSSAAGLTATVAKEPETGEFCIEAGALMLADNGICCIDEFDKMDIKDQVAIHEAMEQQTISITKAGIQATLNARTSILAAANPVGGRYDKSKPLKYNVNLPPAILSRFDLVYVMIDDPDEVTDYHIAHHIVRVHQKHEAALSPEFTTVQLKRYIAYAKTLKPKLSPEARKLLVESYVALRRGDTTPGTRVAYRMTVRQLEALIRLSEAIARSHLEILVKPSHVLLAVRLLKTSVISVESGDIDLSEYQDANGDNMDDTDDIENPVDGEEDQQNGAAEPASATADNGAAAQKLVISEEEYDRITQALVIRLRQHEETVNKDSSELPGIRQKELIRWFIDQQNEKKKYSSQEQVKLDIKKLRAIIESLVCKEGHLIVLANEQEEAAEAEETKKKSSQRDERILAVAPNYVIE	sp|F4KAB8|MCM6_ARATH	DNA replication licensing factor MCM6 OS=Arabidopsis thaliana OX=3702 GN=MCM6 PE=1 SV=1	328-666	sp|F4KAB8|MCM6_ARATH_328-666	FTAEELDEIQQMRNTPDYFNKLVGSMAPTVFGHQDIKRAVLLMLLGGVHKTTHEGINLRGDINVCIVGDPSCAKSQFLKYTAGIVPRSVYTSGKSSSAAGLTATVAKEPETGEFCIEAGALMLADNGICCIDEFDKMDIKDQVAIHEAMEQQTISITKAGIQATLNARTSILAAANPVGGRYDKSKPLKYNVNLPPAILSRFDLVYVMIDDPDEVTDYHIAHHIVRVHQKHEAALSPEFTTVQLKRYIAYAKTLKPKLSPEARKLLVESYVALRRGDTTPGTRVAYRMTVRQLEALIRLSEAIARSHLEILVKPSHVLLAVRLLKTSVISVESGDIDLS	339	26	strong	False	a_thaliana	F4KAB8	MCM6_ARATH	Arabidopsis thaliana	motor	0.006591375248674941	0.9991877885173862	0.0008122114826137366	rotary	0.6974214497943456	9.631963658245192e-05	0.012533131549274103	0.32926171109004787	0.6580589794012508	4.9858322844850506e-05	unfoldase	0.13842924065797352	0.004820528946278833	0.005767330405897674	0.012978591768099138	1.2810710277626507e-05	0.0001902376428567853	1.727357289818522e-05	0.00011204303382980751	0.9761011839198618	heteromer	0.6907785019288115	0.5344006382704057	0.46559936172959426	True	True
sp|F4KF14|FTSI4_ARATH	5.200000000000001e-32	2.4000000000000002e-30	106.6	277	562	sp|F4KF14|FTSI4_ARATH	Probable inactive ATP-dependent zinc metalloprotease FTSHI 4, chloroplastic OS=Arabidopsis thaliana OX=3702 GN=FTSHI4 PE=1 SV=1	MTFYISSSLTPTHFSKPLNPSNTLFPSQFRGSLSSFVRRRKPTEAKLSSKFNLFPSRRNGLITCCSTSSFESTESSVSQEEDAESNRLFEKLRETERERLSNMEELERKANVQLERQLVMASDWSRTLLTMRGKLKGTEWDPETSHRINFSDFMKLLDSNSVQYMEYSNYGQTISVILPYYKDGEPLGEEEDSKKEIIFRRHIVDRMPIDGWNDVWKKLHQQIVNVEVFNVDVVPAEVYTTVATFVVWSMRLALFVSLYVWIDSITRPIYAKLIPCDLGTPTKKIRQPLKRQALGSLGKSRAKFISAEEKTGVTFDDFAGQEYIKRELQEIVRILKNDEEFQNKGIYCPKGVLLHGPPGTGKTLLAKAIAGEAGLPFFAANGTDFVEMFVGVAASRVKDLFASSRSYAPSIIFIDEIDAIGSKRGGPDIGGGGAEREQGLLQILTEMDGFKVTTSQVLVIGATNRLDILDPALLRKGRFDKIIRVGLPSKDGRLAILKVHARNKFFRSEDEKEELLQEVAENTEDFTGAELQNVLNEAGILTARKDLDYIGREELLEALKRQKGTFETGQEDSTEVPEELKLRLAYREAAVAVLACYLPDQYRPISETDINSIRSQPNMRYSETSGRVFARKSDYVNSIIRACAPRVVEEEMFGIENLCWISAKSTLEASQRAEFLILQTGMTAFGKAYYRNQRDLVPNLVPKLEALRDEYMRFAVEKCSSILQEYQSALEEITDVLLEKGEIKADEIWNIYNTAPRIPQKPVRPVDEYGALIYAGRWGIHGVSLPGRVTFSPGNIGFATFGAPRPMETQIISDDTWKLVDEIWDKKVEEIKAEAVIQIEEEKKKPQILMATHFF	sp|F4KF14|FTSI4_ARATH	Probable inactive ATP-dependent zinc metalloprotease FTSHI 4, chloroplastic OS=Arabidopsis thaliana OX=3702 GN=FTSHI4 PE=1 SV=1	277-562	sp|F4KF14|FTSI4_ARATH_277-562	DLGTPTKKIRQPLKRQALGSLGKSRAKFISAEEKTGVTFDDFAGQEYIKRELQEIVRILKNDEEFQNKGIYCPKGVLLHGPPGTGKTLLAKAIAGEAGLPFFAANGTDFVEMFVGVAASRVKDLFASSRSYAPSIIFIDEIDAIGSKRGGPDIGGGGAEREQGLLQILTEMDGFKVTTSQVLVIGATNRLDILDPALLRKGRFDKIIRVGLPSKDGRLAILKVHARNKFFRSEDEKEELLQEVAENTEDFTGAELQNVLNEAGILTARKDLDYIGREELLEALKRQ	286	31	strong	False	a_thaliana	F4KF14	FTSI4_ARATH	Arabidopsis thaliana	motor	8.934695312122767e-07	0.999999949827039	5.01729610206418e-08	rotary	0.00012764299262904046	3.3935401685899545e-08	1.00451679612905e-05	7.785037733947802e-08	0.9999898419288504	1.117409251799852e-09	unfoldase	0.00010526294969538303	8.260397987013081e-08	6.8877342689303974e-06	6.262773825684008e-08	6.30557364296369e-07	2.684309967584805e-07	4.681030981916099e-10	2.0330650570015368e-10	0.9999920673742422	homomer	0.4399203773909919	0.1601511148712298	0.8398488851287702	True	True
sp|F4KFX5|AATPJ_ARATH	6e-19	2.8e-17	63.9	200	454	sp|F4KFX5|AATPJ_ARATH	AAA-ATPase At5g40000 OS=Arabidopsis thaliana OX=3702 GN=At5g40000 PE=3 SV=1	MMMMGDSFGSIGSSMASLFFLWATIQQIFPDHLKITIKEFLLSSFQQLCFAQRVSDHFTNLFSPYVEIHFPESDEYSFNQAFSAIDTYLDSKATDKTKHLRGSQVKESKGLVLKRNEAKVRDEYKGANVWWERVVDNDGNRYYKLTFHNRARTLITNSYIKYVVEEGKSIIVKNKQTRLFTNNLSTQWVFGQNMWRSIEFEHPASFQTLAMDPKKKEEIVNDLIAFSNGKEYYKKIGKAWKRGYLLYGPPGTGKSTMISAMANLLNYNIYDLELTAVKNNSELKKLLTATSSKSIIVIEDIDCSADFTSNRIKKESNSRERYGKEDKDENSVTLSGLLNFIDGIWSACGQERIVVFTTNHLEKLDPALIRRGRMDMHIELSYCTYEAFKILAKNYLDLDGDDAHPLFSEIKALLEETKISPADVAENLMARNQQIDVDKSLNLLISALEEENQYQRSQQEKKKSKFKIFG	sp|F4KFX5|AATPJ_ARATH	AAA-ATPase At5g40000 OS=Arabidopsis thaliana OX=3702 GN=At5g40000 PE=3 SV=1	200-454	sp|F4KFX5|AATPJ_ARATH_200-454	FEHPASFQTLAMDPKKKEEIVNDLIAFSNGKEYYKKIGKAWKRGYLLYGPPGTGKSTMISAMANLLNYNIYDLELTAVKNNSELKKLLTATSSKSIIVIEDIDCSADFTSNRIKKESNSRERYGKEDKDENSVTLSGLLNFIDGIWSACGQERIVVFTTNHLEKLDPALIRRGRMDMHIELSYCTYEAFKILAKNYLDLDGDDAHPLFSEIKALLEETKISPADVAENLMARNQQIDVDKSLNLLISALEEENQY	255	31	strong	False	a_thaliana	F4KFX5	AATPJ_ARATH	Arabidopsis thaliana	motor	0.15480715102138307	0.9640636882404543	0.0359363117595457	rotary	0.26736133662600736	1.366209344949564e-06	0.00010500539422659609	4.244622303862545e-05	0.9250771783270717	0.07477400384631804	unfoldase	0.37457312479615973	6.5040862690478414e-06	0.000108625746882259	0.0001403118944814829	2.3833241628946776e-06	1.2378613658718098e-05	0.12248309650106694	6.768588487831343e-07	0.87724602297463	homomer	3.2407899908311594e-06	1.9713586874026134e-07	0.9999998028641313	True	True
sp|F4KID5|AATPH_ARATH	4.5e-13	2.1e-11	44.7	181	390	sp|F4KID5|AATPH_ARATH	AAA-ATPase At5g17750 OS=Arabidopsis thaliana OX=3702 GN=At5g17750 PE=3 SV=1	MVFSKDLPSPATMFSTYASLAGYIMMIKPMIHTIIPRPIQNFVFSYIKSFVGSPQAYLSSKISPDASKLRMTRDPNNKNVNLHLSQGEVVSDVYKGIELKWRYLEGRNKKTTVVGEETEEAIVNWQCFELSFDKKHKDLVVKSYIAYVERKAKVIKEERRIIKMHSYSSYTLRWQSVKFEHPSTFHTMAMTPKLKSSVMEDLDRFIKRKDYYKRVGKAWKRSYFLYGPPGTGKSSLVAAMANYLKFDIYDLQLANVQGDAQLRSLLLATNNSSILLVEDIDCSVDLPTRLQPATTTLGAPKGSTPLTLSGLLNCIDGLWSSCGDERIVIFTTNNKEVLDPALLRPGCMDMHIYLGHCSFEGFKILASNYLGMPHDSDDPHRLYPDIKRLIDG	sp|F4KID5|AATPH_ARATH	AAA-ATPase At5g17750 OS=Arabidopsis thaliana OX=3702 GN=At5g17750 PE=3 SV=1	181-390	sp|F4KID5|AATPH_ARATH_181-390	HPSTFHTMAMTPKLKSSVMEDLDRFIKRKDYYKRVGKAWKRSYFLYGPPGTGKSSLVAAMANYLKFDIYDLQLANVQGDAQLRSLLLATNNSSILLVEDIDCSVDLPTRLQPATTTLGAPKGSTPLTLSGLLNCIDGLWSSCGDERIVIFTTNNKEVLDPALLRPGCMDMHIYLGHCSFEGFKILASNYLGMPHDSDDPHRLYPDIKRLI	210	31	strong	False	a_thaliana	F4KID5	AATPH_ARATH	Arabidopsis thaliana	motor	0.007162142198353583	0.9991070205226613	0.0008929794773387227	rotary	0.39592606272547864	5.0212926791531276e-08	1.197173986798388e-05	6.843963432932726e-05	0.8653056090765946	0.1346139293362813	unfoldase	0.4291138128621806	3.420051256479928e-06	7.244423762180034e-06	0.00030746726545839085	3.837468698253007e-07	2.0570142336641896e-07	0.15203095535023153	5.01364192110461e-07	0.8476498220968063	homomer	1.165634568019021e-07	5.840296024572922e-09	0.999999994159704	True	True
sp|G5EE72|MRP5_CAEEL	2.1e-05	0.0019	18.2	1128	1349	sp|G5EE72|MRP5_CAEEL	Multidrug resistance-associated protein 5 OS=Caenorhabditis elegans OX=6239 GN=mrp-5 PE=2 SV=1	MPSDSEEVCLQQSGTGVYENVVYSKETSDRAKRYAGDTNRKTIGRYSAAVQNLIPLRTTERNKNNGGSRIDDAGLFSFVTYSWVFPYLYQAVRGKLDRNQVWGCSFYDSCGLNMARLEVLWEDEKKANAKSPSLFKVIYRFISTRLWFSCAVFFFCLIFGFIGPTCFIRRLIAFAENPERDEQSRIVYSYGIALVAAISVVEFARVLSYGATWAVSYRTGIRVRGAVLALLYKNVLNSKDLCGKTESDVINIFANDGQRLFDAVTFAPLVLVGPLVLVGGIGYLLMVIGRWSLLGILVFFVFDVIQFGLGKSMVACRNLAIVKTEKRISMMAEIIKYIRIVKMNGWEQIFSAKIDQFRKEEKVQIRKSGYAQSLAIACGPVVPVVAAILTFVGVVLAGNDLLASDAFSAITVYFVMLFGIRMIPYGSRYLAEAVVAMRRIQEYLLLEQYAPYPVTNAEDVVLDCQGATYTYQPKAAKAPVDETKEPTENEVIVVETPVFTCSFDKLSIKRGEHIAVIGAVGCGKSAILKAISGHMFTTDDALSVDRSQTVYVPQKAWIFNGTVQDNILFGDKMNSERYYKAVNGCQLTEDLTTLSVGDRTEVGERGATLSGGQKARVALARAVFQTKNLYLFDDIFASLDKKVANKIHEEIIQKLLKKKALMMVTNNMELLHHFDRVLFVEGGNIVADGNHDILYEKNDAYKTFVDACETYQATSGATSPCGDGPAQPAPLDAEILRNSSEDLKGDADKLISDEEDMGNSTIAWRIYKQYIHAAGGWPIWTCLVIGFIVNVVSNIFSTYWLSRWLKKGHDETTTITNGTEFLEMKTSLADSPVTGFYAAVYLVALVVLTISGLFKACVFVKVSLTAATRLHDRMFQAVIHGATSFFDSTPTGRILNRFSKDMDEIDVKLPFTAEVFLQNMITCLGFLVVITSVFPYFLLFAIPLFVVFVVFVSCFRAGIRNLKRSEHISRSPLYDHVSASLEGITTIHTFQQSNRFLEVLKKHLDCNSGAIFMFQSAMRWLAVWLDLLVVVMTAIVALLTVMLTGTVSPADAGMAIAFAVQMSGIFQFAVRTQTELEAKMTSVERVSYYADNIPEDGEWNTRQGLDIESSWPANGQINFSEVNLRYRKSHPLALNDITFEIKGGEKVGIIGRTGSGKSSLANLIFRLYPVTNGTIYIDGVDIRTVGLVKLRRGISAIAQDPSLFSGTVRFNLDPSLEYSDSMIWEALEKCHLKTLVQSLDKKLEADVSHGGNNFSVGERQLFCLARALLMKSRIVILDEATASVDAGTDKLIQEVIKTVFADATVIIIAHRLDNVRNMDRIMHLKNGKLINFTTPQEMFKDDWSVYKLEDKDDDQHSAVVVGENSEHSMEKSSQGSSQESDDIVKVENEQKDSSDDVVHIESGDDDVKADSSEVKETSSDTDIEVVQ	sp|G5EE72|MRP5_CAEEL	Multidrug resistance-associated protein 5 OS=Caenorhabditis elegans OX=6239 GN=mrp-5 PE=2 SV=1	1128-1349	sp|G5EE72|MRP5_CAEEL_1128-1349	KSHPLALNDITFEIKGGEKVGIIGRTGSGKSSLANLIFRLYPVTNGTIYIDGVDIRTVGLVKLRRGISAIAQDPSLFSGTVRFNLDPSLEYSDSMIWEALEKCHLKTLVQSLDKKLEADVSHGGNNFSVGERQLFCLARALLMKSRIVILDEATASVDAGTDKLIQEVIKTVFADATVIIIAHRLDNVRNMDRIMHLKNGKLINFTTPQEMFKDDWSVYKLE	222	28	strong	False	c_elegans	G5EE72	MRP5_CAEEL	Caenorhabditis elegans	motor	0.5478963350790862	0.7627439538278319	0.23725604617216814	rotary	0.6884245347766212	0.23679859885446797	0.011484116933016698	7.018155001876897e-05	0.7347716798321561	0.016875422830340374	unfoldase	0.40676062649298494	0.0002281542666386288	0.0022327040201052203	0.0002845365314027099	6.375570227621369e-05	0.1039790038812259	0.00848190280542783	0.00048182856517026086	0.8842481142277533	homomer	0.4584690563922817	0.1716348675830982	0.8283651324169018	True	True
sp|G5EFD4|HMT1_CAEEL	1e-06	9.3e-05	22.5	523	766	sp|G5EFD4|HMT1_CAEEL	Heavy metal tolerance factor 1 OS=Caenorhabditis elegans OX=6239 GN=hmt-1 PE=2 SV=1	MGFSPFLDECRAEGLWPIGPSCNKIISFGVYTFFIVVNFIVLCIPNSNSANNNYRRMTDDDASSTSKLTISKILSICTIFAVICQSIFYFCFTFYFHPYTHLLLAFCVSKLFFWILSLCSFSKWRNQPSTPISLAFAFSAALLIHCIPLTDWKKYFEPTSKNRGDLTFYIIELALVTVVFFFTIVTGLFNFSGCSSRESAWNNLSKKVVTVAPYIWPTKSISLQLRVVFCLFLLIIGRLINVSLPILSKWIVDELATPDTFQYSLLFLATFLKFLQGNGAMGGFLNTVRTYLWIPIQQYTTRELEVELFKHLHSLSLRWHLSRKTGQVLRVMDRGTSSVNNILNYILFNVVPTIADIVIAVIFFFSAFNAYFGLIVFGTMALYLTVTISITEWRTQYIREANEKDNATSAIATDSLINYETVKYYGNEEFEVNRFKNAIESYQVTEWKTQASLAFLNCLQNAIIGIGMIGGSVFVVYMIVHEKTLTVGDYVLFTTYLLQLYTPLNFFGTIYRVIQKAFVDMENMFDLMNDEVEVKDLPHALPYTDPRGTISVKNLTFEYNTGLPVIKNISFEIGNGQTVALVGSSGSGKSTLIRLLFRLFESTEGSIEFDGIDVRNYTMHSLRQQIGIVPQDTVLFNDTIMYNIRFGRPDASDEEVIEAAKAAMIHEKITSLPEGYATMVGERGLKLSGGEKQRVAIARTILKKPQFIFLDEATSALDTPTERAIQKCLEKLCKSRTGVVVAHRLSTVVNADLILVLDKGIILERGNHKELLAQQGTYASMWEAQIAEQRAKSIELGEELP	sp|G5EFD4|HMT1_CAEEL	Heavy metal tolerance factor 1 OS=Caenorhabditis elegans OX=6239 GN=hmt-1 PE=2 SV=1	523-766	sp|G5EFD4|HMT1_CAEEL_523-766	NMFDLMNDEVEVKDLPHALPYTDPRGTISVKNLTFEYNTGLPVIKNISFEIGNGQTVALVGSSGSGKSTLIRLLFRLFESTEGSIEFDGIDVRNYTMHSLRQQIGIVPQDTVLFNDTIMYNIRFGRPDASDEEVIEAAKAAMIHEKITSLPEGYATMVGERGLKLSGGEKQRVAIARTILKKPQFIFLDEATSALDTPTERAIQKCLEKLCKSRTGVVVAHRLSTVVNADLILVLDKGIILERG	244	28	strong	False	c_elegans	G5EFD4	HMT1_CAEEL	Caenorhabditis elegans	motor	0.05368844485058055	0.9905005787958095	0.009499421204190497	rotary	0.008782683290570623	0.00030484259021571803	6.507295727833402e-05	7.481449194224372e-09	0.9989939756262197	0.0006361013448369995	unfoldase	0.02319618339259162	5.148074086829445e-08	6.24660268707048e-05	7.586851436049075e-06	0.0006784329229546591	0.0007294516272291243	0.0012918925390373313	8.947278905603645e-05	0.9971406457626751	homomer	0.0004766547785063466	4.3131342676749895e-05	0.9999568686573233	True	True
sp|G5EG61|PGP14_CAEEL	4.7e-05	0.0044	17.0	1097	1297	sp|G5EG61|PGP14_CAEEL	P-glycoprotein 14 OS=Caenorhabditis elegans OX=6239 GN=pgp-14 PE=2 SV=1	MAPKDDPDNRGFDDQRRPSQRSTVLAIPALAVNDPKSDPKIASDLPANYVDDDDDAPKMYTPSLLEKILNYALCRGDIANQQLEAQPVSIPGLFRYGKKFDYLLLFIGTICAIISGVSQPILALVSGRVTNALLVYPPTSKQFRNKANENVYIFLGIGIFISITNFIQYMCFQHCCTRVMAQMRHRFVYSVLRQNAGWFDKNHSGTITTKLNDSMERIREGIGDKLGVLLRGFAMLIAAIVVAYIYEWRLASMMLGVAPTCCICMSLLARQMTSTTIKELIGVGKAGSIAEESLMGVRTVQAFNGQEEMVGRYEAELEKGRKFAVWKGFWSGFFGGLFFFWLFSFLGCGMLYGAYLLKVGIITTPGDVFIVVMSMLLGAYFLGLISPHMMVLLNARVSAASIYQTIDRVPKIDPYSKAGKRLQNVVGRVKFENVHFRYPSRKDAKILNGLNLVVEPGTSVALVGHSGCGKSTSVGLLTRLYEPEAGNVTIDGTDVRELNIEWLRNTVGIVQQEPILFNDTIHNNLLIGNPGSTRETMIEVCKMANAHDFIEKMPKGYDTLIGDGGVQLSGGQKQRVAIARTLIRDPKVLLLDEATSALDAQSESIVQSALNNASKGRTTIMIAHRLSTIREADKIVFFEKGVIVEAGNHEELVRLGGRYFDLVKAQQFKADPEATEEFEEEEIDLDDTSRSSRRSSMTSARSGSEAFRRGNSLNDSFSGSKRSAQADAENSAFAANEAAIMAEDGQITAGYLDIFKNAKGNYLYMFLGTVFALIRGLELPALALIFGWVFEGFTFVPYGGRMMHRMAMAVIAFASVGVGVWFSQLASSVLFAVVSENLSMRFRVQSFRNLLYQDASYFDNPAHAPGKLITRLASDAPNIKAVVDARMLQVIYALAAIIANIAIAFIYCWQIGILGTSLILLLAFVMIGLAYKISLMNVEQIQNDDAGRIAIEIIENVKTIQLLTRCELFFDHYQTSSKQQKRSELKKGMIEAINYSLTQSFMYFMMCFTYAVGIRIIYQGDKSSDDTFKGIIAMMLGAVAVMNSAQYFPEFVKAKTAAGMLFNIIYRKPRTGDLMEGDRPEIRGNILFENVKFSYPQRPLQPIMKGLQWTALRGQTVALVGPSGSGKSTNIGMLERFYDVTGGALRIDGQDIRKLSLFHLRTQMALVGQEPRLFAGTIRENVCLGLKDVPLEKINQALELANANRFLANLPAGIDTDVGEKGGQLSGGQKQRIAIARALVRDPKILLLDEATSALDSESERAVQEALDRAREGRTCITIAHRLSSIQNSDLIVYIDKGKVQEAGNHTQLMHQKGRYYKLIKKQDLAV	sp|G5EG61|PGP14_CAEEL	P-glycoprotein 14 OS=Caenorhabditis elegans OX=6239 GN=pgp-14 PE=2 SV=1	1097-1297	sp|G5EG61|PGP14_CAEEL_1097-1297	QRPLQPIMKGLQWTALRGQTVALVGPSGSGKSTNIGMLERFYDVTGGALRIDGQDIRKLSLFHLRTQMALVGQEPRLFAGTIRENVCLGLKDVPLEKINQALELANANRFLANLPAGIDTDVGEKGGQLSGGQKQRIAIARALVRDPKILLLDEATSALDSESERAVQEALDRAREGRTCITIAHRLSSIQNSDLIVYIDK	201	28	strong	False	c_elegans	G5EG61	PGP14_CAEEL	Caenorhabditis elegans	motor	0.051537998255765737	0.9909608784301883	0.00903912156981168	rotary	0.04572780143464044	0.0013573997047830614	0.0004959541915074265	8.234882078109758e-07	0.993210279273331	0.00493554334217062	unfoldase	0.06889142029764997	1.1410020566552823e-06	0.00026922373587751644	0.00019515944644430297	0.0014632747271522352	0.001131875945568334	0.006777086221577054	0.0004784057822897483	0.9896838331390342	homomer	0.006395025649279631	0.0007846810534328785	0.9992153189465671	True	True
sp|G5EG61|PGP14_CAEEL	7.6e-05	0.007	16.4	428	695	sp|G5EG61|PGP14_CAEEL	P-glycoprotein 14 OS=Caenorhabditis elegans OX=6239 GN=pgp-14 PE=2 SV=1	MAPKDDPDNRGFDDQRRPSQRSTVLAIPALAVNDPKSDPKIASDLPANYVDDDDDAPKMYTPSLLEKILNYALCRGDIANQQLEAQPVSIPGLFRYGKKFDYLLLFIGTICAIISGVSQPILALVSGRVTNALLVYPPTSKQFRNKANENVYIFLGIGIFISITNFIQYMCFQHCCTRVMAQMRHRFVYSVLRQNAGWFDKNHSGTITTKLNDSMERIREGIGDKLGVLLRGFAMLIAAIVVAYIYEWRLASMMLGVAPTCCICMSLLARQMTSTTIKELIGVGKAGSIAEESLMGVRTVQAFNGQEEMVGRYEAELEKGRKFAVWKGFWSGFFGGLFFFWLFSFLGCGMLYGAYLLKVGIITTPGDVFIVVMSMLLGAYFLGLISPHMMVLLNARVSAASIYQTIDRVPKIDPYSKAGKRLQNVVGRVKFENVHFRYPSRKDAKILNGLNLVVEPGTSVALVGHSGCGKSTSVGLLTRLYEPEAGNVTIDGTDVRELNIEWLRNTVGIVQQEPILFNDTIHNNLLIGNPGSTRETMIEVCKMANAHDFIEKMPKGYDTLIGDGGVQLSGGQKQRVAIARTLIRDPKVLLLDEATSALDAQSESIVQSALNNASKGRTTIMIAHRLSTIREADKIVFFEKGVIVEAGNHEELVRLGGRYFDLVKAQQFKADPEATEEFEEEEIDLDDTSRSSRRSSMTSARSGSEAFRRGNSLNDSFSGSKRSAQADAENSAFAANEAAIMAEDGQITAGYLDIFKNAKGNYLYMFLGTVFALIRGLELPALALIFGWVFEGFTFVPYGGRMMHRMAMAVIAFASVGVGVWFSQLASSVLFAVVSENLSMRFRVQSFRNLLYQDASYFDNPAHAPGKLITRLASDAPNIKAVVDARMLQVIYALAAIIANIAIAFIYCWQIGILGTSLILLLAFVMIGLAYKISLMNVEQIQNDDAGRIAIEIIENVKTIQLLTRCELFFDHYQTSSKQQKRSELKKGMIEAINYSLTQSFMYFMMCFTYAVGIRIIYQGDKSSDDTFKGIIAMMLGAVAVMNSAQYFPEFVKAKTAAGMLFNIIYRKPRTGDLMEGDRPEIRGNILFENVKFSYPQRPLQPIMKGLQWTALRGQTVALVGPSGSGKSTNIGMLERFYDVTGGALRIDGQDIRKLSLFHLRTQMALVGQEPRLFAGTIRENVCLGLKDVPLEKINQALELANANRFLANLPAGIDTDVGEKGGQLSGGQKQRIAIARALVRDPKILLLDEATSALDSESERAVQEALDRAREGRTCITIAHRLSSIQNSDLIVYIDKGKVQEAGNHTQLMHQKGRYYKLIKKQDLAV	sp|G5EG61|PGP14_CAEEL	P-glycoprotein 14 OS=Caenorhabditis elegans OX=6239 GN=pgp-14 PE=2 SV=1	428-695	sp|G5EG61|PGP14_CAEEL_428-695	RVKFENVHFRYPSRKDAKILNGLNLVVEPGTSVALVGHSGCGKSTSVGLLTRLYEPEAGNVTIDGTDVRELNIEWLRNTVGIVQQEPILFNDTIHNNLLIGNPGSTRETMIEVCKMANAHDFIEKMPKGYDTLIGDGGVQLSGGQKQRVAIARTLIRDPKVLLLDEATSALDAQSESIVQSALNNASKGRTTIMIAHRLSTIREADKIVFFEKGVIVEAGNHEELVRLGGRYFDLVKAQQFKADPEATEEFEEEEIDLDDTSRSSRRS	268	28	strong	False	c_elegans	G5EG61	PGP14_CAEEL	Caenorhabditis elegans	motor	0.09647866775259316	0.9803999000236726	0.019600099976327348	rotary	0.017251304679887086	0.0008187385341117076	0.0002852452559997954	1.6824562067402113e-07	0.997882601896531	0.0010132460677367086	unfoldase	0.022828711855451714	6.959963647045373e-07	0.0001652224814313283	2.0083734523608356e-05	0.0002607750988195127	0.0009491605402762994	0.0012880637079242525	0.0001144593909589028	0.9972015390497014	homomer	0.00928332097606334	0.0012020110076129686	0.998797988992387	True	True
sp|O04019|PS6AB_ARATH	1.2e-35	5.6e-34	118.5	149	410	sp|O04019|PS6AB_ARATH	26S proteasome regulatory subunit 6A homolog B OS=Arabidopsis thaliana OX=3702 GN=RPT5B PE=1 SV=3	MATAMAEDTSFEGDQLASMTTDDIGRASRLLANEIRILKEESQRTNLDLESVKEKIKENQEKIKLNKQLPYLVGNIVEILEMSPEDDAEEDGANIDLDSQRKGKCVVLKTSTRQTIFLPVVGLVDPDTLKPGDLVGVNKDSYLILDTLPSEYDSRVKAMEVDEKPTEDYNDIGGLEKQIQELVEAIVLPMTHKEQFEKLGIRPPKGVLLYGPPGTGKTLMARACAAQTNATFLKLAGPQLVQMFIGDGAKLVRDAFLLAKEKSPCIIFIDEIDAIGTKRFDSEVSGDREVQRTMLELLNQLDGFSSDDRIKVIAATNRADILDPALMRSGRLDRKIEFPHPTEEARGRILQIHSRKMNVNADVNFEELARSTDDFNGAQLKAVCVEAGMLALRRDATEVNHEDFNEGIIQVQAKKKASLNYYA	sp|O04019|PS6AB_ARATH	26S proteasome regulatory subunit 6A homolog B OS=Arabidopsis thaliana OX=3702 GN=RPT5B PE=1 SV=3	149-410	sp|O04019|PS6AB_ARATH_149-410	PSEYDSRVKAMEVDEKPTEDYNDIGGLEKQIQELVEAIVLPMTHKEQFEKLGIRPPKGVLLYGPPGTGKTLMARACAAQTNATFLKLAGPQLVQMFIGDGAKLVRDAFLLAKEKSPCIIFIDEIDAIGTKRFDSEVSGDREVQRTMLELLNQLDGFSSDDRIKVIAATNRADILDPALMRSGRLDRKIEFPHPTEEARGRILQIHSRKMNVNADVNFEELARSTDDFNGAQLKAVCVEAGMLALRRDATEVNHEDFNEGIIQ	262	31	strong	False	a_thaliana	O04019	PS6AB_ARATH	Arabidopsis thaliana	motor	4.810528168261422e-07	0.9999999739451209	2.6054879127629246e-08	rotary	0.00014022675388406444	6.149428219653279e-09	1.124695655047606e-05	3.788300844644418e-08	0.9999887086378852	3.7312764603147343e-10	unfoldase	9.063593994274346e-05	4.319544958932122e-08	6.749285998856665e-06	4.5304210649919375e-08	7.888860164535384e-08	3.094627897851369e-08	1.4065477999247048e-10	1.5272933105667473e-10	0.999993052086076	homomer	0.6241724674045621	0.3164602775095545	0.6835397224904455	True	True
sp|O05519|YDIF_BACSU	2.6e-05	0.00079	17.3	316	600	sp|O05519|YDIF_BACSU	Putative ATP-binding protein YdiF OS=Bacillus subtilis (strain 168) OX=224308 GN=ydiF PE=3 SV=2	MMILQVNQLSKSFGADTILNNIKLEVRNRDRIAIVGRNGAGKSTLLKIIAGQLSYEKGEIIKPKDITMGYLAQHTGLDSKLTIKEELLTVFDHLKAMEKEMRAMEEKMAAADPGELESIMKTYDRLQQEFKDKGGYQYEADVRSVLHGLGFSHFDDSTQVQSLSGGQKTRLALGKLLLTQPDLLILDEPTNHLDIDTLTWLEHYLQGYSGAILIVSHDRYFLDKVVNQVYEVSRAESKKYHGNYSAYLDQKAAQYEKDLKMYEKQQDEIAKLQDFVDRNLARASTTKRAQSRRKQLERMDVMSKPLGDEKSANFHFDITKQSGNEVLRVQDLTISYENQPPLLTEVSFMLTRGESAALVGPNGIGKSTLLKTLIDTLKPDQGTISYGSNVSVGYYDQEQAELTSSKRVLDELWDEYPGLPEKEIRTCLGNFLFSGDDVLKPVHSLSGGEKARLALAKLMLQKANFLILDEPTNHLDLDSKEVLENALIDYPGTLLFVSHDRYFINRIATRVLELSSSHIEEYLGDYDYYTEKKTEQLELEKMNQQEETDKTPATVKSDSKRSYEEEKEWKKKERQRLRRIEEIETTVQTIEENISRNDELLCDPEVYQDHEKVQAIHADNEKLNQELESLLSEWEELSTEED	sp|O05519|YDIF_BACSU	Putative ATP-binding protein YdiF OS=Bacillus subtilis (strain 168) OX=224308 GN=ydiF PE=3 SV=2	316-600	sp|O05519|YDIF_BACSU_316-600	FDITKQSGNEVLRVQDLTISYENQPPLLTEVSFMLTRGESAALVGPNGIGKSTLLKTLIDTLKPDQGTISYGSNVSVGYYDQEQAELTSSKRVLDELWDEYPGLPEKEIRTCLGNFLFSGDDVLKPVHSLSGGEKARLALAKLMLQKANFLILDEPTNHLDLDSKEVLENALIDYPGTLLFVSHDRYFINRIATRVLELSSSHIEEYLGDYDYYTEKKTEQLELEKMNQQEETDKTPATVKSDSKRSYEEEKEWKKKERQRLRRIEEIETTVQTIEENISRNDEL	285	28	strong	False	b_subtilis	O05519	YDIF_BACSU	Bacillus subtilis (strain 168)	nonmotor	0.6851196542626187	0.4367306440576618	0.5632693559423382	rotary	0.09863740786017305	0.009387711898978964	0.007513460350925195	5.9470226875989776e-08	0.9829672138375557	0.00013155444231324	unfoldase	0.5437561557061259	4.1097946985507724e-07	0.021785033315741623	0.0005372218110880354	0.0789841864927376	0.03679948009758226	0.00021770066977190174	0.0004967651896700579	0.8611792014439389	heteromer	0.4181981201643603	0.8525853954489293	0.14741460455107067	False	True
sp|O13764|PEX6_SCHPO	3.1e-10	1.2e-08	33.4	420	620	sp|O13764|PEX6_SCHPO	Peroxisomal ATPase pex6 OS=Schizosaccharomyces pombe (strain 972 / ATCC 24843) OX=284812 GN=pex6 PE=3 SV=1	MENRICTLAKPLPKLDESKQAWVSYLWLKKALPGFEEHSAYVYMTTNPTIAGRIFLPINNEDLEDGTVEISGYDNLLADALYISTIAPVKLDFVQLIVIDDNSQDQDAIIERIKGRNAILMESDFINQNILVQVCQPVRHGVVDSETKFVIERKDSFTFLASNEKNISSFKRGKTETDAELVIRPSKVHTEIQWCLQNCSLIHVPFELLFNVGKKNGCPISLRLSDGKNVYGIASIKSDTEHDSVQLSPSLHYFDEFNESVISEEGTEAFLVARGPSVGIASRISLRTIPTQSCFSEKLLKAANLCVVQQVKQKVFLQSKQIFCVPINSLMANSDSVDILELTRNTDAYIWYSVEEIDPLNTYNIYYTNEDTSIVLDTQLSHRLLPSLRKPLLNFVKVHPPSQKLLRFCRAFFDPQQVPGFNPFFLLHGNPFTGKTKAVEEVASLFSAPVFTISSYEFADATADHLEAKLDMFVQNVVKSPCAIIFVKDLDVLSISSDEGNIVPGSKSIQILLSKIDLVKSPQGRYIVIGTCHSIEKIPYEILSESFFELKFSELEMDERLELLKIYANNVIIDKRISLKDVALKTNSMSFGELECLPDHMTKAAVDRIKRTGYDNDSIILSGPIITEQDVDVSINRIRKEKSNTIFTVPKVNWDDIGGLEEAKTVLRDTLQLPLQFPELFSQGLKPRSGVLLYGPPGTGKTLLAKAVATELSLEFVSIKGPELLNMYVGESEANVRNVFEKARNSSPCVIFFDELDSIAPHRGNSSDSGNVMDRVVSQLLAELDSISKDNNKYVFVIGATNRPDLLDPSLLRPGRFDKLVYLGINKSEESKASMLRALTKTFKLDETIDLNEIAKNCHPNFTGADMYALCSDAVLSAIKRKTNEIDLLIQASGTDLSTEEFFKRNENQDSLELRITKEDFLTSLKKLRPSISEQELHRYEMVRHQFS	sp|O13764|PEX6_SCHPO	Peroxisomal ATPase pex6 OS=Schizosaccharomyces pombe (strain 972 / ATCC 24843) OX=284812 GN=pex6 PE=3 SV=1	420-620	sp|O13764|PEX6_SCHPO_420-620	GFNPFFLLHGNPFTGKTKAVEEVASLFSAPVFTISSYEFADATADHLEAKLDMFVQNVVKSPCAIIFVKDLDVLSISSDEGNIVPGSKSIQILLSKIDLVKSPQGRYIVIGTCHSIEKIPYEILSESFFELKFSELEMDERLELLKIYANNVIIDKRISLKDVALKTNSMSFGELECLPDHMTKAAVDRIKRTGYDNDSII	201	28	strong	False	s_pombe	O13764	PEX6_SCHPO	Schizosaccharomyces pombe (strain 972 / ATCC 24843)	motor	1.172358022012126e-06	0.9999999330839254	6.691607454551309e-08	rotary	1.3555675962106923e-05	5.3581582432969185e-08	6.462236367103583e-07	1.6380548284896292e-07	0.9999991352038708	1.1854272591094277e-09	unfoldase	0.0006034517690533948	1.125913077754143e-06	2.4131568555938674e-06	6.075560166789493e-06	4.128348731976232e-05	1.0891068540333786e-06	2.4823397038775438e-09	4.560934804769612e-09	0.9999480057324518	homomer	0.01011912841351705	0.0013272798947038256	0.9986727201052962	True	True
sp|O13764|PEX6_SCHPO	2e-30	7.5e-29	99.4	638	909	sp|O13764|PEX6_SCHPO	Peroxisomal ATPase pex6 OS=Schizosaccharomyces pombe (strain 972 / ATCC 24843) OX=284812 GN=pex6 PE=3 SV=1	MENRICTLAKPLPKLDESKQAWVSYLWLKKALPGFEEHSAYVYMTTNPTIAGRIFLPINNEDLEDGTVEISGYDNLLADALYISTIAPVKLDFVQLIVIDDNSQDQDAIIERIKGRNAILMESDFINQNILVQVCQPVRHGVVDSETKFVIERKDSFTFLASNEKNISSFKRGKTETDAELVIRPSKVHTEIQWCLQNCSLIHVPFELLFNVGKKNGCPISLRLSDGKNVYGIASIKSDTEHDSVQLSPSLHYFDEFNESVISEEGTEAFLVARGPSVGIASRISLRTIPTQSCFSEKLLKAANLCVVQQVKQKVFLQSKQIFCVPINSLMANSDSVDILELTRNTDAYIWYSVEEIDPLNTYNIYYTNEDTSIVLDTQLSHRLLPSLRKPLLNFVKVHPPSQKLLRFCRAFFDPQQVPGFNPFFLLHGNPFTGKTKAVEEVASLFSAPVFTISSYEFADATADHLEAKLDMFVQNVVKSPCAIIFVKDLDVLSISSDEGNIVPGSKSIQILLSKIDLVKSPQGRYIVIGTCHSIEKIPYEILSESFFELKFSELEMDERLELLKIYANNVIIDKRISLKDVALKTNSMSFGELECLPDHMTKAAVDRIKRTGYDNDSIILSGPIITEQDVDVSINRIRKEKSNTIFTVPKVNWDDIGGLEEAKTVLRDTLQLPLQFPELFSQGLKPRSGVLLYGPPGTGKTLLAKAVATELSLEFVSIKGPELLNMYVGESEANVRNVFEKARNSSPCVIFFDELDSIAPHRGNSSDSGNVMDRVVSQLLAELDSISKDNNKYVFVIGATNRPDLLDPSLLRPGRFDKLVYLGINKSEESKASMLRALTKTFKLDETIDLNEIAKNCHPNFTGADMYALCSDAVLSAIKRKTNEIDLLIQASGTDLSTEEFFKRNENQDSLELRITKEDFLTSLKKLRPSISEQELHRYEMVRHQFS	sp|O13764|PEX6_SCHPO	Peroxisomal ATPase pex6 OS=Schizosaccharomyces pombe (strain 972 / ATCC 24843) OX=284812 GN=pex6 PE=3 SV=1	638-909	sp|O13764|PEX6_SCHPO_638-909	IRKEKSNTIFTVPKVNWDDIGGLEEAKTVLRDTLQLPLQFPELFSQGLKPRSGVLLYGPPGTGKTLLAKAVATELSLEFVSIKGPELLNMYVGESEANVRNVFEKARNSSPCVIFFDELDSIAPHRGNSSDSGNVMDRVVSQLLAELDSISKDNNKYVFVIGATNRPDLLDPSLLRPGRFDKLVYLGINKSEESKASMLRALTKTFKLDETIDLNEIAKNCHPNFTGADMYALCSDAVLSAIKRKTNEIDLLIQASGTDLSTEEFFKRNENQ	272	31	strong	False	s_pombe	O13764	PEX6_SCHPO	Schizosaccharomyces pombe (strain 972 / ATCC 24843)	motor	3.482560498426158e-07	0.999999981480096	1.8519904038576798e-08	rotary	3.5539991594429986e-05	1.619242173764638e-08	2.509790633574226e-06	1.8602925537842688e-08	0.999997455003881	4.10138314725122e-10	unfoldase	2.508064690541168e-05	2.572054675732949e-08	1.4444361690716572e-06	5.885798227112741e-08	5.43690271151953e-08	1.0114085912006975e-07	1.259748832045854e-10	3.0756347052457374e-11	0.9999983153186844	homomer	0.2025692369987656	0.05138361551480042	0.9486163844851996	True	True
sp|O13799|YE02_SCHPO	3.3e-06	0.00012	20.2	125	421	sp|O13799|YE02_SCHPO	Uncharacterized helicase C17H9.02 OS=Schizosaccharomyces pombe (strain 972 / ATCC 24843) OX=284812 GN=SPAC17H9.02 PE=1 SV=1	MSENSTDSKNFQFSEGSRESSNDELKVLLRDTETKEDEKSSFSNSEEESIIENLSDSSVNKEYAKNSLKLSDAVSESKYLNPLLKDKRHDRSFALHKVVVPDDYDYIPLNKHIPSDPPAKTYPFELDPFQSTAIKCVERMESVLVSAHTSAGKTVIAEYAIAQALKNRQRVIYTSPIKSLSNQKYRELLSEFGDVGLMTGDVSINPSASCLIMTTEILRAMLYKNSEIMHEIAWVIFDEVHYMRDKDRGVVWEETLILLPDAIRFIFLSATLPNALQFARWISEIHKQPCHVVYTDYRPTPLQHFIYPQGADGIYMLVDEKNKFKTENFKKVLEVLDHSTRQENYSKSSKKVKKSSSLERIINMVLSNRYDPIIVFCFSKKECEINAHQFGKLDLNDTENKELVTEIFDSAINQLSEEDRGLRQFEEMRSLLLRGIGIHHSGLLPILKELVEILFQEGLVRILFATETFSIGLNMPARTVLFTKAQKFSGNNFRWLTSGEYMQMSGRAGRRGIDTKGLSIVILDQSIDEQAARCLMNGQADVLNSAFHLSYGMILNLMRIEEISPEDILKKSFYQFQNMESLPLIKEELMQLKNEETSINIPNETAVKEFHDLKLQLEKYGEEIQKVMTHPDNCLPYLQSGRLIQIKLGGIIFPWGVLVNVIKREFDPNTREQVAPHETYVLDVLLPISSNSMSNHKVNPSILVPPRPNETPLYEIVSVLLTAVCNISSIRIYMPRELNSNESKLRAYRRVNEVIEEFKEIPYLDPLEHMHIESSTLSLSLRKLEILEPKLFDSPYYKDSKHRAEYHEFRKKLNLRAQIKDISTKITNTEAIIQLRELKIRQRVLRRLGFCTLENVIDIKGRVACEITSGDELLLVELIFQGFFNQMPPEEIAAALSCFVYEDKSEVSTLNLKEPFKKMYLTIIEAAKRIATVSLESKLQFNESDYLHQFKPDIMEPVSLWINGASFQEICIVSKLYEGSIVRTFRRLDELLKQLEHAAIVLGNNELKEKSVLTEQKLHRDIIFSASLYL	sp|O13799|YE02_SCHPO	Uncharacterized helicase C17H9.02 OS=Schizosaccharomyces pombe (strain 972 / ATCC 24843) OX=284812 GN=SPAC17H9.02 PE=1 SV=1	125-421	sp|O13799|YE02_SCHPO_125-421	ELDPFQSTAIKCVERMESVLVSAHTSAGKTVIAEYAIAQALKNRQRVIYTSPIKSLSNQKYRELLSEFGDVGLMTGDVSINPSASCLIMTTEILRAMLYKNSEIMHEIAWVIFDEVHYMRDKDRGVVWEETLILLPDAIRFIFLSATLPNALQFARWISEIHKQPCHVVYTDYRPTPLQHFIYPQGADGIYMLVDEKNKFKTENFKKVLEVLDHSTRQENYSKSSKKVKKSSSLERIINMVLSNRYDPIIVFCFSKKECEINAHQFGKLDLNDTENKELVTEIFDSAINQLSEEDRG	297	15	strong	False	s_pombe	O13799	YE02_SCHPO	Schizosaccharomyces pombe (strain 972 / ATCC 24843)	motor	0.30309924137202515	0.9097571881749533	0.0902428118250467	rotary	0.20884658314833499	0.0432863393921753	0.001309952219661138	0.0023552584567087262	0.9525648309167046	0.0004836190147502074	unfoldase	0.10415872850858951	0.00021901445723502782	0.0006535940992996261	0.00022796083029516227	2.9658465678349247e-08	0.017915183554169184	0.00021055012719198497	0.00030011471009053626	0.9804735525632529	homomer	0.053381576396311844	0.009433435000183676	0.9905665649998163	True	True
sp|O14114|ATD2_SCHPO	1.1e-41	4e-40	136.2	223	514	sp|O14114|ATD2_SCHPO	ATPase histone chaperone abo1 OS=Schizosaccharomyces pombe (strain 972 / ATCC 24843) OX=284812 GN=abo1 PE=1 SV=1	MKEEASEHGGSADETQELSPVSDSSDEMPNNAKRRRRSQSMIANKRIHQAFQEDEGDEDWEEEEHKPKAKRRYNTRSNESFSEGDDEPFEVSESSALEDELSDSEDSFIRSVRSKPKYKPGTRRSTRLRNRRSQDEEESEEEHRPILRERTSRINYSVPLAFPPVDEMDGDPSSQVNQSRSRKTHSELAITKLLRQQVSSFMPYIDSSGSESESDNTRIKKSSAKTIKALTDPANSGGPPDFGRIREKSDLADSDPLGVDSSLSFESVGGLDNYINQLKEMVMLPLLYPEIFQRFNMQPPRGVLFHGPPGTGKTLMARALAAACSSENKKVSFYMRKGADCLSKWVGEAERQLRLLFEEAKSTQPSIIFFDEIDGLAPVRSSKQEQIHASIVSTLLALMDGMESRGQVIIIGATNRPDAVDPALRRPGRFDREFYFPLPDRDARKKIIEIHTRNWDPPVPEWLCSMLAEKSKGYGGADLRALCTEAALNSIKRTYPQLYRSTKRLQIDPKTIKVKVKDFVMSMKRMIPSSERSSISPSKPLSPELKPLLNEAFQDIEKTLQKLMPVASKLNPLEEVMYDDPKENDFEYQQRLETFETLRIYKPRFLICGRKGLGQTALGPAILQQYEGVHVQSFDMSTLLQDSTQSIETSIIHLFLEVRRHTPSIIYIPDIDNWLNVLPLTAITTFSSMLERLDFSDQILFLALSSSPLSELHPQLREWFSSKQSVYSLQYPTRDSIIAFFQPILELIKASPTELPGGIPRKRRVLPELPLAPDPPPFTSQKITLKQTKQADMRLLNKLKIKLNALLGSLRARYRKFKKPLIDFNDIYCVDPETGHSYRSREECHYEFVDDVVKQIGSDQKFSMMSLEEIEKRTWDNCYCTPKQFVHDIKLILRDALQLEDSETIKRAQEMYANVLLGVEDMEDDQFSQRCERMALREAERRKLRHGKLQKHLDETKADMQFTSEKPSVDESITEVDDAIKDGPPVLAETLTNSLMEDVGPENVDMDIEDNEIFTNQSTMSVPSMLVENEESPKPDEYIDQKDKVQSPLLNGKSPVGVPSEAALRVSTDVSTNISSNGRADIPVDTLITSPADVPNNAPTDAHNITSADGHIENIEQEVVFPDLVFDEDRLTPLKQLLIDSTTGFTVDQLLHLHSFLYQIIWNTKSEWNRNSVVDECERAVKEFMINALQ	sp|O14114|ATD2_SCHPO	ATPase histone chaperone abo1 OS=Schizosaccharomyces pombe (strain 972 / ATCC 24843) OX=284812 GN=abo1 PE=1 SV=1	223-514	sp|O14114|ATD2_SCHPO_223-514	SAKTIKALTDPANSGGPPDFGRIREKSDLADSDPLGVDSSLSFESVGGLDNYINQLKEMVMLPLLYPEIFQRFNMQPPRGVLFHGPPGTGKTLMARALAAACSSENKKVSFYMRKGADCLSKWVGEAERQLRLLFEEAKSTQPSIIFFDEIDGLAPVRSSKQEQIHASIVSTLLALMDGMESRGQVIIIGATNRPDAVDPALRRPGRFDREFYFPLPDRDARKKIIEIHTRNWDPPVPEWLCSMLAEKSKGYGGADLRALCTEAALNSIKRTYPQLYRSTKRLQIDPKTIKV	292	31	strong	False	s_pombe	O14114	ATD2_SCHPO	Schizosaccharomyces pombe (strain 972 / ATCC 24843)	motor	1.5059699998521477e-06	0.9999999127182606	8.728173937821284e-08	rotary	3.926577942657251e-05	2.0578426713975665e-07	2.482446249992724e-06	7.098521266787988e-08	0.9999972341991776	6.585092486015714e-09	unfoldase	0.00013379065606263448	2.791662215119902e-07	3.5914449493013306e-06	2.6818332249094145e-07	2.920826869511149e-06	2.605054003798632e-06	5.012485624528511e-09	4.6489839014920506e-10	0.9999903298472494	homomer	0.20176929168780575	0.051109520978081524	0.9488904790219185	True	True
sp|O14126|PRS6A_SCHPO	1.3000000000000001e-33	4.6e-32	109.9	166	428	sp|O14126|PRS6A_SCHPO	26S proteasome regulatory subunit 6A OS=Schizosaccharomyces pombe (strain 972 / ATCC 24843) OX=284812 GN=tbp1 PE=3 SV=1	MSTLEELDALDQSQQGGSSNNEGLDGIEQEILAAGIDELNSRTRLLENDIKVMKSEFQRLTHEKSTMLEKIKENQEKISNNKMLPYLVGNVVEILDMQPDEVDVQESANQNSEATRVGKSAVIKTSTRQTIFLPLIGLVEPEELHPGDLIGVNKDSYLIIDKLPSEYDSRVKAMEVDEKPTERYSDIGGLSKQIEELFEAIVLPMQQADKFRKLGVKPPKGCLMFGPPGTGKTLLARACAAQSNATFLKLAAPQLVQMFIGDGAKLVRDAFALAKEKSPAIIFIDELDAIGTKRFDSEKAGDREVQRTMLELLNQLDGFSSDDRVKVIAATNRVDTLDPALLRSGRLDRKLEFPLPNEEARVGILRIHSRKMAIDDDINWEELARSTDEYNGAMLKSVCVEAGMIALRQGDTKINHEHFMDGILEVQMRKSKTLQYFA	sp|O14126|PRS6A_SCHPO	26S proteasome regulatory subunit 6A OS=Schizosaccharomyces pombe (strain 972 / ATCC 24843) OX=284812 GN=tbp1 PE=3 SV=1	166-428	sp|O14126|PRS6A_SCHPO_166-428	EYDSRVKAMEVDEKPTERYSDIGGLSKQIEELFEAIVLPMQQADKFRKLGVKPPKGCLMFGPPGTGKTLLARACAAQSNATFLKLAAPQLVQMFIGDGAKLVRDAFALAKEKSPAIIFIDELDAIGTKRFDSEKAGDREVQRTMLELLNQLDGFSSDDRVKVIAATNRVDTLDPALLRSGRLDRKLEFPLPNEEARVGILRIHSRKMAIDDDINWEELARSTDEYNGAMLKSVCVEAGMIALRQGDTKINHEHFMDGILEVQM	263	31	strong	False	s_pombe	O14126	PRS6A_SCHPO	Schizosaccharomyces pombe (strain 972 / ATCC 24843)	motor	1.883754332368736e-07	0.9999999903162923	9.683707753158154e-09	rotary	0.00011762211476007858	6.461945062295694e-09	9.171504232650875e-06	1.1346381616202201e-07	0.9999907081098496	4.601565730998552e-10	unfoldase	0.00012596787798256262	1.7377530956012435e-07	9.018633089728986e-06	1.4066868447757633e-07	3.7025331960689603e-07	6.144680000916819e-08	3.0546003807563195e-10	2.6435072200034117e-10	0.999990234652986	homomer	0.6056987219149892	0.29400485397858234	0.7059951460214177	True	True
sp|O14232|MTR4_SCHPO	8e-06	0.0003	18.9	202	411	sp|O14232|MTR4_SCHPO	ATP-dependent RNA helicase mtr4 OS=Schizosaccharomyces pombe (strain 972 / ATCC 24843) OX=284812 GN=mtr4 PE=1 SV=1	MFGGELDDAFGVFEGKVPKSLKEESKNSQNSQNSQKIKRTLTDKNASNQEQGTKKLESSVGEQESATKRAKIENLKDNQDLIPNNDVNGIHINNSAVADTKHKPKIGDIAADDISNEVSIKNEGDTIPEATVADSFEQEASLQVAGKVGMTEAKSSTEEVVELRHQVRHQVSIPPNYDYVPISKHKSPIPPARTYPFTLDPFQAVSIACIERQESVLVSAHTSAGKTVVAEYAVAQSLRDKQRVIYTSPIKALSNQKYRELLAEFGDVGLMTGDVTINPDATCLVMTTEILRSMLYRGSEVMREVAWVIFDEIHYMRDKERGVVWEETIILLPDKSHFVFLSATIPNAMQFAEWITKIHRQPCHVVYTDFRPTPLQHYLFPSGSDGIHLVVDEKSNFREENFQRAMSALMEKQGDDPAAMATKGNAKKGKTGKGGVKGPSDIYKIVKMIMVKNYNPVIVFSFSKRECEALALQMSKLDMNDQTERDLVTTIFNNAVNQLSEKDRELPQIEHILPLLRRGIGIHHSGLLPILKEVIEILFQEGLLKVLFATETFSIGLNMPAKTVVFTNVRKFDGKTFRWISGGEYIQMSGRAGRRGLDDRGIVILMIDEKMDPPVAKSMLKGEADRLDSAFHLSYNMILNLLRVEGISPEFMLERCFFQFQNSLEVPKLEAKLEESQQHYDSFTILDERPLEEYHTLKTQLERYRTDVRTVVNHPNFCLSFLQGGRLVRVKVGNEDFDWGVVVNVSKRPLPKGQSNEYLPQESYIVHTLVMVASDTGPLRIRSGHLPEVHPPAAEDKGKFEVVPFLLSSLDGIAHIRVFLPNDLKSQGQKLTVGKALSEVKRRFPEGITLLDPVENMNIKEPTFIKLMKKVNILESRLLSNPLHNFSELEEKYAEYLRKLALLEEVKDLKKKLSKARSIMQLDELNSRKRVLRRLGFTTSDDVIEVKGRVACEISSGDGLLLTELIFNGMFNDLTPEQCAALLSCLVFQEKSEVENQRMKEELAGPLKILQEMARRIAKVSKESKQELNEEEYVNSFKPSLMEVVYAWAHGASFAQICKMTDVYEGSLIRMFRRLEELIRQMVDAAKVIGNTSLQQKMEDTIACIHRDIVFSASLYL	sp|O14232|MTR4_SCHPO	ATP-dependent RNA helicase mtr4 OS=Schizosaccharomyces pombe (strain 972 / ATCC 24843) OX=284812 GN=mtr4 PE=1 SV=1	202-411	sp|O14232|MTR4_SCHPO_202-411	FQAVSIACIERQESVLVSAHTSAGKTVVAEYAVAQSLRDKQRVIYTSPIKALSNQKYRELLAEFGDVGLMTGDVTINPDATCLVMTTEILRSMLYRGSEVMREVAWVIFDEIHYMRDKERGVVWEETIILLPDKSHFVFLSATIPNAMQFAEWITKIHRQPCHVVYTDFRPTPLQHYLFPSGSDGIHLVVDEKSNFREENFQRAMSALME	210	15	strong	False	s_pombe	O14232	MTR4_SCHPO	Schizosaccharomyces pombe (strain 972 / ATCC 24843)	motor	0.18836523619152476	0.9534048118447113	0.04659518815528875	rotary	0.16654529505524315	0.019916999489996368	0.0035460246788581264	0.006632455563551945	0.9692221999061333	0.0006823203614600327	unfoldase	0.05400858011136124	0.00031875330143877126	0.0010670105781724005	0.0003414947927973006	7.92225212924255e-08	0.0016665111155958474	0.00022901152809242303	0.0038470805486232103	0.9925300589127588	homomer	0.010362664052140818	0.001364126067263438	0.9986358739327366	True	True
sp|O14325|YB7A_SCHPO	9.6e-36	3.5000000000000003e-34	116.8	156	460	sp|O14325|YB7A_SCHPO	Uncharacterized AAA domain-containing protein C16E9.10c OS=Schizosaccharomyces pombe (strain 972 / ATCC 24843) OX=284812 GN=SPBC16E9.10c PE=1 SV=1	MRRSGTSLSRDLERKIHERLVSLKDTIQQTEIEEWPVSTRRAIQFVQERDMSLRRIKKPILEKVVEKVLDTLKAEVEEKLASSQDLVLVDSDMEEQSDSNLMEVKDTNVINKSITSLWSSPNLKEIDGEDEKKSVGQESITGSAKRKDRRSKTNGSKRQKAEANREPPSDISLSDIGGLDDCINELLELVAMPIKHPEVYQYTGIHPPRGVLLHGPPGCGKTMLANALANELGVPFISISAPSIVSGMSGESEKKVREVFEEAKSLAPCLMFIDEIDAVTPKRESAQREMERRIVAQFLTCMDELSFEKTDGKPVLVIGATNRPDSLDSALRRAGRFDREICLTVPSQDAREKILRTMAKGLKLSGDFDFRQLAKQTPGYVGADLKALTAAAGIIAIKRIFNEISPLNKLDLNSDPRFNELDSDMALDSNDSLPLDHSSIIQRYLNAHPDPLSPEELEPLAICPQDFIEALAKVQPSSKREGFATVPGVSWNNIGALKSIRVELQMAIVQPIKRPELYQSVGISAPTGVLLWGPPGCGKTLLAKAVANESKANFISIRGPELLNKYVGESERAVRQVFLRARASSPCVIFFDELDAMVPRRDDSLSEASSRVVNTLLTELDGLSDRSGVYVIAATNRPDIIDPAMLRPGRLDKTLLVDLPDAHERVEILKTLTKQTPLHEEVNLDVLGRDERCSNFSGADLAALVREAAVTALRSAVFADIASNEPEITQHSALEPIRVTNADFELAFKNIKPSVSDRDRQKYQRLAKRWSSASTNDAD	sp|O14325|YB7A_SCHPO	Uncharacterized AAA domain-containing protein C16E9.10c OS=Schizosaccharomyces pombe (strain 972 / ATCC 24843) OX=284812 GN=SPBC16E9.10c PE=1 SV=1	156-460	sp|O14325|YB7A_SCHPO_156-460	SKRQKAEANREPPSDISLSDIGGLDDCINELLELVAMPIKHPEVYQYTGIHPPRGVLLHGPPGCGKTMLANALANELGVPFISISAPSIVSGMSGESEKKVREVFEEAKSLAPCLMFIDEIDAVTPKRESAQREMERRIVAQFLTCMDELSFEKTDGKPVLVIGATNRPDSLDSALRRAGRFDREICLTVPSQDAREKILRTMAKGLKLSGDFDFRQLAKQTPGYVGADLKALTAAAGIIAIKRIFNEISPLNKLDLNSDPRFNELDSDMALDSNDSLPLDHSSIIQRYLNAHPDPLSPEELEPL	305	31	strong	False	s_pombe	O14325	YB7A_SCHPO	Schizosaccharomyces pombe (strain 972 / ATCC 24843)	motor	1.4496301476745898e-06	0.9999999161801678	8.381983220363502e-08	rotary	7.762253964942893e-05	2.3084522765011128e-08	5.890766044230652e-06	1.8256761995137455e-08	0.9999940668851643	1.0075066937799458e-09	unfoldase	8.37841249627034e-05	4.148950806150597e-08	5.490699883922332e-06	6.101426180039858e-08	4.950042370734118e-07	1.347603379050087e-07	4.902044899175936e-10	2.972764619508533e-10	0.9999937762442904	homomer	0.10694914212447681	0.022323543566677095	0.9776764564333229	True	True
sp|O14325|YB7A_SCHPO	6.4e-35	2.4e-33	114.1	492	743	sp|O14325|YB7A_SCHPO	Uncharacterized AAA domain-containing protein C16E9.10c OS=Schizosaccharomyces pombe (strain 972 / ATCC 24843) OX=284812 GN=SPBC16E9.10c PE=1 SV=1	MRRSGTSLSRDLERKIHERLVSLKDTIQQTEIEEWPVSTRRAIQFVQERDMSLRRIKKPILEKVVEKVLDTLKAEVEEKLASSQDLVLVDSDMEEQSDSNLMEVKDTNVINKSITSLWSSPNLKEIDGEDEKKSVGQESITGSAKRKDRRSKTNGSKRQKAEANREPPSDISLSDIGGLDDCINELLELVAMPIKHPEVYQYTGIHPPRGVLLHGPPGCGKTMLANALANELGVPFISISAPSIVSGMSGESEKKVREVFEEAKSLAPCLMFIDEIDAVTPKRESAQREMERRIVAQFLTCMDELSFEKTDGKPVLVIGATNRPDSLDSALRRAGRFDREICLTVPSQDAREKILRTMAKGLKLSGDFDFRQLAKQTPGYVGADLKALTAAAGIIAIKRIFNEISPLNKLDLNSDPRFNELDSDMALDSNDSLPLDHSSIIQRYLNAHPDPLSPEELEPLAICPQDFIEALAKVQPSSKREGFATVPGVSWNNIGALKSIRVELQMAIVQPIKRPELYQSVGISAPTGVLLWGPPGCGKTLLAKAVANESKANFISIRGPELLNKYVGESERAVRQVFLRARASSPCVIFFDELDAMVPRRDDSLSEASSRVVNTLLTELDGLSDRSGVYVIAATNRPDIIDPAMLRPGRLDKTLLVDLPDAHERVEILKTLTKQTPLHEEVNLDVLGRDERCSNFSGADLAALVREAAVTALRSAVFADIASNEPEITQHSALEPIRVTNADFELAFKNIKPSVSDRDRQKYQRLAKRWSSASTNDAD	sp|O14325|YB7A_SCHPO	Uncharacterized AAA domain-containing protein C16E9.10c OS=Schizosaccharomyces pombe (strain 972 / ATCC 24843) OX=284812 GN=SPBC16E9.10c PE=1 SV=1	492-743	sp|O14325|YB7A_SCHPO_492-743	NNIGALKSIRVELQMAIVQPIKRPELYQSVGISAPTGVLLWGPPGCGKTLLAKAVANESKANFISIRGPELLNKYVGESERAVRQVFLRARASSPCVIFFDELDAMVPRRDDSLSEASSRVVNTLLTELDGLSDRSGVYVIAATNRPDIIDPAMLRPGRLDKTLLVDLPDAHERVEILKTLTKQTPLHEEVNLDVLGRDERCSNFSGADLAALVREAAVTALRSAVFADIASNEPEITQHSALEPIRVTNAD	252	31	strong	False	s_pombe	O14325	YB7A_SCHPO	Schizosaccharomyces pombe (strain 972 / ATCC 24843)	motor	3.958965434465232e-07	0.9999999787938801	2.120611988620462e-08	rotary	6.714321862714723e-05	1.6042435204684812e-08	4.942848599017012e-06	8.65479616622485e-08	0.9999949539874812	5.73523075858058e-10	unfoldase	6.192142198840016e-05	1.5422616361454025e-07	3.6427077843227222e-06	2.710956705666675e-07	2.655009712313024e-07	8.213781182061194e-08	2.5559345530932877e-10	1.9869212848641808e-10	0.9999955838773127	homomer	0.26754553139689785	0.07546276561569654	0.9245372343843035	True	True
sp|O16299|FIGL1_CAEEL	1.2e-36	1.1e-34	120.3	286	546	sp|O16299|FIGL1_CAEEL	Fidgetin-like protein 1 OS=Caenorhabditis elegans OX=6239 GN=figl-1 PE=1 SV=1	MYSPKRVKLNVTSGMRKRPETGENNDDLYPPTALARNGISPYFIGKPRRKIVVETPSDSAQQQPPFKSRSQQNGLDDELDGIIIDEDEDRTVDVSFSQKQDTRKLKSRPFLGEKSSFKLGEIPKPKEEKRREEPFTMRGFDFGSDDKVTKIRDKICDIVDPTNARRTDPNFIRQMHENTLKGIEVASNPHFKKTRAPTKNRAAIQNTLGTLYPSFTTAAGQDPQNSKFQVPLDRQSSSQSIGSLAGIPPARRAPDIPKRCSNPLIRKAMGMDTEGGGKDEKMSGLRAEPTLKHFDENIISLIESEIMSVNNEIGWADVAGLEGAKKALREIVVLPFKRPDVFTGIRAPPKGVLLFGPPGTGKTMIGRCVASQCKATFFNISASSLTSKWVGEGEKLVRALFSVARLKLPSVIFIDEIDSLLSSRSESEHESSRRIKTEFLVQLDGVNTAPDERLLVLGATNRPQELDEAARRRFQKRLYIALPEPESRTQIVQNLLVGTRHDITNHNLERIRELTDGYSGADMRQLCTEAAMGPIRDIGDDIETIDKDDIRAVTVMDFAEAARVVRPTVDDSQLDAYAAWDKKFGCLPPPSISR	sp|O16299|FIGL1_CAEEL	Fidgetin-like protein 1 OS=Caenorhabditis elegans OX=6239 GN=figl-1 PE=1 SV=1	286-546	sp|O16299|FIGL1_CAEEL_286-546	RAEPTLKHFDENIISLIESEIMSVNNEIGWADVAGLEGAKKALREIVVLPFKRPDVFTGIRAPPKGVLLFGPPGTGKTMIGRCVASQCKATFFNISASSLTSKWVGEGEKLVRALFSVARLKLPSVIFIDEIDSLLSSRSESEHESSRRIKTEFLVQLDGVNTAPDERLLVLGATNRPQELDEAARRRFQKRLYIALPEPESRTQIVQNLLVGTRHDITNHNLERIRELTDGYSGADMRQLCTEAAMGPIRDIGDDIETID	261	31	strong	False	c_elegans	O16299	FIGL1_CAEEL	Caenorhabditis elegans	motor	3.085890884353348e-06	0.999999812880098	1.8711990196426303e-07	rotary	0.0006066566888216926	5.8879160543064e-07	5.346969599647495e-05	1.2376649590238421e-06	0.9999446972118674	6.635571754418157e-09	unfoldase	0.0004969770362736759	1.3677551147362428e-06	3.677439184646724e-05	1.4075054076999481e-06	8.808839657197902e-07	2.230402054134846e-06	2.7828344362180863e-09	1.3083305151214335e-09	0.9999573349704464	homomer	0.6464410399234557	0.34838481738719773	0.6516151826128023	True	True
sp|O16368|PRS4_CAEEL	7.599999999999998e-39	7e-37	127.5	144	430	sp|O16368|PRS4_CAEEL	Probable 26S proteasome regulatory subunit 4 OS=Caenorhabditis elegans OX=6239 GN=rpt-2 PE=3 SV=1	MGQQQSGFGGRGNDRGAGDGEKKEKKKYEAPIPSRIGKKKKGSKGPDAASKLPAVTPHARCRLKLLKSERIKDYLLMEQEFIQNQERLKPQEERQEEERAKVDELRGTPMAVGSLEEIIDDQHAIVSTNVGSEHYVNIMSFVDKEQLEPGCSVLLNHKNHAVIGVLSDDTDPMVSVMKLEKAPQETYADVGGLDQQIQEIKEAVELPLTHPEYYEEMGIRPPKGVILYGCPGTGKTLLAKAVANQTSATFLRIVGSELIQKYLGDGPKMVRELFRVAEENAPSIVFIDEIDAVGTKRYDSNSGGEREIQRTMLELLNQLDGFDSRGDVKVLMATNRIESLDPALIRPGRIDRKIEFPLPDEKTKRRIFQIHTSRMTLGKEVNLEEFITAKDELSGADIKAMCTEAGLLALRERRMRVTMEDFQKSKENVLYRKKEGAPEELYL	sp|O16368|PRS4_CAEEL	Probable 26S proteasome regulatory subunit 4 OS=Caenorhabditis elegans OX=6239 GN=rpt-2 PE=3 SV=1	144-430	sp|O16368|PRS4_CAEEL_144-430	KEQLEPGCSVLLNHKNHAVIGVLSDDTDPMVSVMKLEKAPQETYADVGGLDQQIQEIKEAVELPLTHPEYYEEMGIRPPKGVILYGCPGTGKTLLAKAVANQTSATFLRIVGSELIQKYLGDGPKMVRELFRVAEENAPSIVFIDEIDAVGTKRYDSNSGGEREIQRTMLELLNQLDGFDSRGDVKVLMATNRIESLDPALIRPGRIDRKIEFPLPDEKTKRRIFQIHTSRMTLGKEVNLEEFITAKDELSGADIKAMCTEAGLLALRERRMRVTMEDFQKSKENVL	287	31	strong	False	c_elegans	O16368	PRS4_CAEEL	Caenorhabditis elegans	motor	4.12327280581238e-06	0.9999997452066699	2.5479333013758767e-07	rotary	0.0002651236861860972	6.20170165433326e-08	2.247173272745212e-05	5.665699498606965e-08	0.999977407781039	1.812222163348422e-09	unfoldase	0.0001957050576234842	1.2932796111200417e-07	1.4736915829617029e-05	6.108988731571732e-08	4.860812942324614e-07	3.9239069291904187e-07	7.616735616754962e-10	5.306784968281266e-10	0.9999841929019828	heteromer	0.429432928752816	0.8460893657826446	0.15391063421735543	True	True
sp|O17071|PRS10_CAEEL	9.6e-37	8.9e-35	120.7	101	391	sp|O17071|PRS10_CAEEL	Probable 26S proteasome regulatory subunit 10B OS=Caenorhabditis elegans OX=6239 GN=rpt-4 PE=1 SV=2	MLLLQFSNMVEPTGPAIVEDERTKALNSYRRKLAECRDIEQKLKDLRKKESEMTKQFDKSENDIKSLQSVGQIVGEVLKQLSEEKFIVKATNGPRYVVGCRRSINKEELKQGTRVSLDMTTLTIMRQLPREVDPLVYKMSHEDPGNISYSDVGGLAEQIRELREVVELPLINPELFKRVGITPPKGCLLFGPPGTGKTLLARAVASQLDCNFLKVVSSAIVDKYIGESARMIREMFNYARDHQPCIVFMDEIDAIGGRRFSEGTSADREIQRTLMELLNQLDGFDSLGKVKVIMATNRPDTLDPALLRPGRLDRKIEIGLPNEQSRLEILKIHSNKITKHGEIDFEAVVKLSDGFSAADLRNVCTEAGMFAIRAEREFVIDEDFMKAVRKVGDAKRLETKLDYKPV	sp|O17071|PRS10_CAEEL	Probable 26S proteasome regulatory subunit 10B OS=Caenorhabditis elegans OX=6239 GN=rpt-4 PE=1 SV=2	101-391	sp|O17071|PRS10_CAEEL_101-391	RRSINKEELKQGTRVSLDMTTLTIMRQLPREVDPLVYKMSHEDPGNISYSDVGGLAEQIRELREVVELPLINPELFKRVGITPPKGCLLFGPPGTGKTLLARAVASQLDCNFLKVVSSAIVDKYIGESARMIREMFNYARDHQPCIVFMDEIDAIGGRRFSEGTSADREIQRTLMELLNQLDGFDSLGKVKVIMATNRPDTLDPALLRPGRLDRKIEIGLPNEQSRLEILKIHSNKITKHGEIDFEAVVKLSDGFSAADLRNVCTEAGMFAIRAEREFVIDEDFMKAVRKV	291	31	strong	False	c_elegans	O17071	PRS10_CAEEL	Caenorhabditis elegans	motor	3.838984016482656e-06	0.9999997638848162	2.361151838898926e-07	rotary	0.0001782771344326441	7.435911346414209e-08	1.4455537144834708e-05	7.974412992417078e-08	0.9999853882173567	2.142255023880793e-09	unfoldase	0.00010302632742566083	6.278427492970208e-08	7.018300261361252e-06	7.238301696511196e-08	3.184765561173559e-07	3.299999234196903e-07	6.021098994977588e-10	1.872117849896608e-10	0.9999921972666452	heteromer	0.6604560386094357	0.6271481837592494	0.37285181624075053	True	True
sp|O17607|RUVB1_CAEEL	1.3999999999999999e-24	1.3e-22	80.9	47	450	sp|O17607|RUVB1_CAEEL	RuvB-like 1 OS=Caenorhabditis elegans OX=6239 GN=ruvb-1 PE=1 SV=2	MDMEVDEAISGTSSSRLAPIEEVKPTPKQIKRIAAHSHVKGLGIDTETQEAHYEAAGFVGQAPARTAASIVVDMIRLKCMAGRAVLIAGPPATGKTAIALAMSQELGDGVPFVPLVASEVFSNEVKKTEVLMRSFRRAIGLRVKETKDVYEGEVTELSPVEASDNSGMGKTISHLVLSLKTAKGSKQLKLDPSIYDSILKQRVEVGDVIYIEANSGIVKRVGRCDVYASEFDLEADEFVPMPKGDVRKSKDIVQNVSLHDLDIANARPQGRQGDVSNIVSQLMTPKKTEVTDRLRSEINKVVNEYIESGVAELMPGVLFIDEVHMLDVECFTYLYRALESPMAPVVVFATNRGTTTVRGLGDKAPHGIPPEMLDRLMIIPTMKYNEEDIRKILVHRTEAENVQFEEKAFDLLSKVGAEKSLRYALQLIAPARLCAQTCGREVIEVEDVDRCTKLFMDRGESLKKAEEEMRQPKNKK	sp|O17607|RUVB1_CAEEL	RuvB-like 1 OS=Caenorhabditis elegans OX=6239 GN=ruvb-1 PE=1 SV=2	47-450	sp|O17607|RUVB1_CAEEL_47-450	ETQEAHYEAAGFVGQAPARTAASIVVDMIRLKCMAGRAVLIAGPPATGKTAIALAMSQELGDGVPFVPLVASEVFSNEVKKTEVLMRSFRRAIGLRVKETKDVYEGEVTELSPVEASDNSGMGKTISHLVLSLKTAKGSKQLKLDPSIYDSILKQRVEVGDVIYIEANSGIVKRVGRCDVYASEFDLEADEFVPMPKGDVRKSKDIVQNVSLHDLDIANARPQGRQGDVSNIVSQLMTPKKTEVTDRLRSEINKVVNEYIESGVAELMPGVLFIDEVHMLDVECFTYLYRALESPMAPVVVFATNRGTTTVRGLGDKAPHGIPPEMLDRLMIIPTMKYNEEDIRKILVHRTEAENVQFEEKAFDLLSKVGAEKSLRYALQLIAPARLCAQTCGREVIEVEDVDR	404	28	strong	False	c_elegans	O17607	RUVB1_CAEEL	Caenorhabditis elegans	motor	0.10830928242979146	0.9773158025692921	0.022684197430707934	rotary	1.0426716053282727	0.009003174767931355	0.18874045306658477	0.2623432205650181	0.5397173658057495	0.00019578579471631597	unfoldase	0.7699135243059108	0.07575699992865714	0.0990307083920563	0.01427404189516398	0.0024215072412042075	0.004203547954044309	0.00010185800598823093	0.014112564051791593	0.790098772531094	heteromer	0.06668980773797337	0.9876159246265336	0.012384075373466462	True	True
sp|O18413|PRS8_DROME	1.3e-39	8.7e-38	130.0	107	392	sp|O18413|PRS8_DROME	26S proteasome regulatory subunit 8 OS=Drosophila melanogaster OX=7227 GN=Rpt6 PE=1 SV=2	MTVTNRMEIESAYHKGEGFRSYYIQKIEELQLVVAEKHQNLRRLQAQRNELNAKVRMLREELQLLQEQGSYVGEVVKPMDKKKVLVKVHPEGKFVVDLDKNIDINDVTPNCRVALRNESYTLHKILPNKVDPLVSLMMVEKVPDSTYEMVGGLDKQIKEIKEVIELPVKHPELFDALGIAQPKGVLLYGPPGTGKTLLARAVAHHTECTFIRVSGSELVQKFIGEGSRMVRELFVMAREHAPSIIFMDEIDSIGSSRIESGSGGDSEVQRTMLELLNQLDGFEATKNIKVIMATNRIDILDPALLRPGRIDRKIEFPPPNEEARLDILKIHSRKMNLTRGINLRKIAELMPGASGAEVKGVCTEAGMYALRERRVHVTQEDFEMAVAKVMQKDSEKNMSIKKLWK	sp|O18413|PRS8_DROME	26S proteasome regulatory subunit 8 OS=Drosophila melanogaster OX=7227 GN=Rpt6 PE=1 SV=2	107-392	sp|O18413|PRS8_DROME_107-392	VTPNCRVALRNESYTLHKILPNKVDPLVSLMMVEKVPDSTYEMVGGLDKQIKEIKEVIELPVKHPELFDALGIAQPKGVLLYGPPGTGKTLLARAVAHHTECTFIRVSGSELVQKFIGEGSRMVRELFVMAREHAPSIIFMDEIDSIGSSRIESGSGGDSEVQRTMLELLNQLDGFEATKNIKVIMATNRIDILDPALLRPGRIDRKIEFPPPNEEARLDILKIHSRKMNLTRGINLRKIAELMPGASGAEVKGVCTEAGMYALRERRVHVTQEDFEMAVAKVMQK	286	31	strong	False	d_melanogaster	O18413	PRS8_DROME	Drosophila melanogaster	motor	3.218026409083865e-06	0.9999998043381586	1.9566184139840748e-07	rotary	0.0005176572217167659	2.53425409036982e-07	4.5447170528695664e-05	9.093851157194408e-07	0.999953383742658	6.2762887458954864e-09	unfoldase	0.00024779900776870944	4.915009876584082e-07	1.7814754781549794e-05	1.6492020505916136e-07	4.3740269511930657e-07	1.226182753943596e-06	1.5684331491729202e-09	3.533506066213783e-10	0.9999798633167928	heteromer	0.6745011611838845	0.5962544457783363	0.4037455542216637	True	True
sp|O22993|FTSI1_ARATH	9.3e-34	4.3000000000000004e-32	112.3	397	681	sp|O22993|FTSI1_ARATH	Probable inactive ATP-dependent zinc metalloprotease FTSHI 1, chloroplastic OS=Arabidopsis thaliana OX=3702 GN=FTSHI1 PE=1 SV=1	MASIDNVFSLGTRFSIPENPKRSILKHATTSSFSARTQTRWRAPILRRSFTVLCELKTGSSSSGETNNSPAADDFVTRVLKENPSQVEPRYRVGDKLYNLKEREDLSKGTNAATGAFEFIKRKFDSKKKTETDKSEESVYLSDILREYKGKLYVPEQVFGPELSEEEEFEKNVKDLPKMSLEDFRKAMENDKVKLLTSKEVSGVSYTSGYRGFIVDLKEIPGVKSLQRTKWSMKLEVGEAQALLKEYTGPQYEIERHMTSWVGKVADFPNPVASSISSRVMVELGMVTAVIAAAAVVVGGFLASAVFAVTSFAFVTTVYVVWPIAKPFLKLFVGVFLGVLEKSWDYIVDVLADGGIFSRISDFYTFGGVASSLEMLKPILLVVMTMVLLVRFTLSRRPKNFRKWDLWQGIAFSQSKAEARVDGSTGVKFADVAGIDEAVDELQELVKYLKNPDLFDKMGIKPPHGVLLEGPPGCGKTLVAKAIAGEAGVPFYQMAGSEFVEVLVGVGSARIRDLFKRAKVNKPSVIFIDEIDALATRRQGIFKENSDQLYNAATQERETTLNQLLIELDGFDTGKGVIFLGATNRRDLLDPALLRPGRFDRKIRVRPPNAKGRLDILKIHASKVKMSDSVDLSSYASNLPGWSGAKLAQLVQEAALVAVRKTHNSILQSDMDDAVDRLTVGPTRIGLELGHQGQCRRATTEVGVAITSHLLLRYENAKIERCDRVSIIPRGQTLSQVVFHRLDDESYMFGRLPQLLHRLQVLLGGRAAEEVIYGSDTSKASVDYLSDASWLARKILTIWNLENPMVIHGEPPPWRKRPQFVGPRLDFEGSLYDDYDLVEPPVNFNMDDEVAHRSEELISQMYNKTVSLLRQNQTALLKTVKVLLNQKEISGEAIDFILDHYPPQTPLNSLLQEQNPGSLPFVPEHLRRESGDFVLVNHSTDVNAQV	sp|O22993|FTSI1_ARATH	Probable inactive ATP-dependent zinc metalloprotease FTSHI 1, chloroplastic OS=Arabidopsis thaliana OX=3702 GN=FTSHI1 PE=1 SV=1	397-681	sp|O22993|FTSI1_ARATH_397-681	RPKNFRKWDLWQGIAFSQSKAEARVDGSTGVKFADVAGIDEAVDELQELVKYLKNPDLFDKMGIKPPHGVLLEGPPGCGKTLVAKAIAGEAGVPFYQMAGSEFVEVLVGVGSARIRDLFKRAKVNKPSVIFIDEIDALATRRQGIFKENSDQLYNAATQERETTLNQLLIELDGFDTGKGVIFLGATNRRDLLDPALLRPGRFDRKIRVRPPNAKGRLDILKIHASKVKMSDSVDLSSYASNLPGWSGAKLAQLVQEAALVAVRKTHNSILQSDMDDAVDRLTVG	285	31	strong	False	a_thaliana	O22993	FTSI1_ARATH	Arabidopsis thaliana	motor	6.156805156966859e-07	0.9999999661752531	3.382474684278409e-08	rotary	0.00012344089991593926	5.6888650116631826e-08	9.439992852117431e-06	2.286257486629345e-07	0.9999902723709206	2.1218284725625025e-09	unfoldase	7.528472876710209e-05	1.791053881615117e-07	4.707392453372626e-06	1.1808928837515589e-07	2.3218321912613698e-07	2.515791493887314e-07	5.82125139577216e-10	2.1264601265362875e-10	0.9999945108557303	homomer	0.4937673082512678	0.19526462701575587	0.8047353729842441	True	True
sp|O31427|SKFE_BACSU	9.2e-05	0.0028	15.5	3	226	sp|O31427|SKFE_BACSU	SkfA peptide export ATP-binding protein SkfE OS=Bacillus subtilis (strain 168) OX=224308 GN=skfE PE=1 SV=1	MQLMQVQNLSKCYRNGDGVEHLSFSIQRGEIVALLGPNGAGKTTTIRCLTGLYKPDKGDILIEGSPPGDINVQKKVALIPDQPYLYPALTAAEHIQFRARGYHPGKKDVKERVYHALKEVHLEEKANQLCGQLSRGQKQRVVLAGAIVQDALLYILDEPTVGLDIPSKQWLSNWLKTKTDQGCSAFVSTHSLEFVIETADRVILIRDGKLMQDLYVPQFEEQAEWRKEVIRLLGEWSDE	sp|O31427|SKFE_BACSU	SkfA peptide export ATP-binding protein SkfE OS=Bacillus subtilis (strain 168) OX=224308 GN=skfE PE=1 SV=1	3-226	sp|O31427|SKFE_BACSU_3-226	LMQVQNLSKCYRNGDGVEHLSFSIQRGEIVALLGPNGAGKTTTIRCLTGLYKPDKGDILIEGSPPGDINVQKKVALIPDQPYLYPALTAAEHIQFRARGYHPGKKDVKERVYHALKEVHLEEKANQLCGQLSRGQKQRVVLAGAIVQDALLYILDEPTVGLDIPSKQWLSNWLKTKTDQGCSAFVSTHSLEFVIETADRVILIRDGKLMQDLYVPQFEEQAEWR	224	28	strong	False	b_subtilis	O31427	SKFE_BACSU	Bacillus subtilis (strain 168)	motor	0.3966709679320847	0.8645209632301006	0.13547903676989934	rotary	0.14483977202811715	0.0064031369184279615	0.002242230580684697	1.158752643023944e-07	0.9733000038165985	0.01805451280902454	unfoldase	0.19818510525739294	1.1993776418277223e-06	0.0030699411097524485	7.63457266887917e-05	0.001966414641075269	0.006190618719627954	0.02350011719164845	0.0018807076367725916	0.9633146555967926	homomer	0.021717783645559974	0.0032244310020117517	0.9967755689979882	True	True
sp|O31551|ACOR_BACSU	4.9e-20	1.5e-18	65.5	275	539	sp|O31551|ACOR_BACSU	Acetoin dehydrogenase operon transcriptional activator AcoR OS=Bacillus subtilis (strain 168) OX=224308 GN=acoR PE=2 SV=1	MNSVPNDLQTWKRFVKDGVLDEARLRKRIAESWHRCKKAEVNPYLEKGPKVLQQTELDQQSKKHSFFLTTAKPYLEKLLPAIKEMEMMALLIDSDGVVLALDGHPRALYEAKRINFVEGACWTETAVGTNAIGTALHISEPVAIQGSEHYSIASHLWNCSAAPIHHEDGSLAGVIDISCPAAGAHPHMLGIATAIAYAAERELAAKSREKELELISRFGERAASSVPMVLCNTKQHIISASMPIRTSMPDWQGRHLYELKERGYSIENAVTIGDGGTCFYLSEQKKKKAFRFNGVIGQSGRSQAMLMHLERAAATDASVCLSGETGTGKEVAARALHENSERRHGPFVAVNCGAIPSDLIESELFGYAEGAFTGAKRNGYKGAFQKANQGTLFLDEIGEISHSMQVALLRVLQERKITPIGGTKEIPVDIRVIAATHCDLRELAENGKIREDLFYRLHVYPIELPPLRDRTEDIPDLFEYYKQKNHWPGDLPSDFCNVLKQWKWPGNIRELFNVFERLSIRFPDGRLRDESLPALLEAAGLPASSAEKKPAAAGVLTFREQIQKDMMIKALESAKGNVSQAAKISGIPRSTFYKRLKKFNLSAES	sp|O31551|ACOR_BACSU	Acetoin dehydrogenase operon transcriptional activator AcoR OS=Bacillus subtilis (strain 168) OX=224308 GN=acoR PE=2 SV=1	275-539	sp|O31551|ACOR_BACSU_275-539	GGTCFYLSEQKKKKAFRFNGVIGQSGRSQAMLMHLERAAATDASVCLSGETGTGKEVAARALHENSERRHGPFVAVNCGAIPSDLIESELFGYAEGAFTGAKRNGYKGAFQKANQGTLFLDEIGEISHSMQVALLRVLQERKITPIGGTKEIPVDIRVIAATHCDLRELAENGKIREDLFYRLHVYPIELPPLRDRTEDIPDLFEYYKQKNHWPGDLPSDFCNVLKQWKWPGNIRELFNVFERLSIRFPDGRLRDESLPALLEAA	265	23	strong	False	b_subtilis	O31551	ACOR_BACSU	Bacillus subtilis (strain 168)	motor	0.004493697893065837	0.9994744733506032	0.0005255266493967741	rotary	0.06134190451102811	0.00029543569438866173	0.0021744514576512307	0.007165386675801315	0.9903055740937794	5.9152078379472155e-05	remodeling	0.04105159776421034	0.00023314673853699485	0.0002001057087318912	0.005351200710780529	0.9938319480246097	1.6480350610574907e-05	1.2008916380714838e-05	0.00031700315716342816	3.810639318619909e-05	homomer	0.25005375099365107	0.06861967480777986	0.9313803251922201	True	True
sp|O31673|CLPE_BACSU	1.6e-35	4.9000000000000005e-34	116.1	394	676	sp|O31673|CLPE_BACSU	ATP-dependent Clp protease ATP-binding subunit ClpE OS=Bacillus subtilis (strain 168) OX=224308 GN=clpE PE=1 SV=1	MRCQHCHQNEATIRLNMQINSVHKQMVLCETCYNELTRKPSMSMGPQSFGFPFEQAFQPKEQSAAKQSEKKGLLDELAQNITNGAKAGLIDPVIGRDDEVARVIEILNRRNKNNPVLIGEPGVGKTAIAEGLALKIAEGDVPNKLKNKELYLLDVASLVANTGIRGQFEERMKQLITELKERKNVILFIDEIHLLVGAGSAEGSMDAGNILKPALARGELQVIGATTLKEYRQIEKDAALERRFQPVMVQEPSIEQAILILQGIKDKYEAYHGVTFSDEAIKACVTLSSRYIQDRHLPDKAIDLLDEAGSKANLLIDELNDEDAAERLTAIEAEKTKALEEENYELAAKLRDEELALEKKLNSSSAHTAVTVEAEHIQEIVEQKTGIPVGKLQADEQTKMKELEAKLHERVIGQEAAVQKVAKAVRRSRAGLKSKNRPVGSFLFVGPTGVGKTELSKTLADELFGTKDAIIRLDMSEYMEKHAVSKIIGSPPGYVGHEEAGQLTEKVRRNPYSIVLLDEIEKAHPDVQHMFLQIMEDGRLTDSQGRTVSFKDTVIIMTSNAGAGEKQTKVGFQSDDSVIEEQTLIDSLSMFFKPEFLNRFDSIIEFRSLEKEHLVKIVSLLLGELEETLAERGISLNVTDEAKEKIAELGYHPSFGARPLRRTIQEWVEDEMTDLLLDNGEITSFHVILEDDKIKVRAK	sp|O31673|CLPE_BACSU	ATP-dependent Clp protease ATP-binding subunit ClpE OS=Bacillus subtilis (strain 168) OX=224308 GN=clpE PE=1 SV=1	394-676	sp|O31673|CLPE_BACSU_394-676	ADEQTKMKELEAKLHERVIGQEAAVQKVAKAVRRSRAGLKSKNRPVGSFLFVGPTGVGKTELSKTLADELFGTKDAIIRLDMSEYMEKHAVSKIIGSPPGYVGHEEAGQLTEKVRRNPYSIVLLDEIEKAHPDVQHMFLQIMEDGRLTDSQGRTVSFKDTVIIMTSNAGAGEKQTKVGFQSDDSVIEEQTLIDSLSMFFKPEFLNRFDSIIEFRSLEKEHLVKIVSLLLGELEETLAERGISLNVTDEAKEKIAELGYHPSFGARPLRRTIQEWVEDEMTDLL	283	28	strong	False	b_subtilis	O31673	CLPE_BACSU	Bacillus subtilis (strain 168)	motor	4.1396660601084334e-10	0.9999999999839907	1.6009321041299733e-11	rotary	0.0011162872551696353	6.90957768692009e-13	1.1903831010445049e-07	0.00011017777208366286	0.9998897030725197	1.1639552987909628e-10	unfoldase	0.057501221618605276	0.0008450390906330868	1.4558624352691032e-05	2.6921175134196e-05	0.008754071356766558	5.839759902929866e-09	3.662682915100504e-08	1.549580145023536e-07	0.9903592123285099	homomer	0.04159596343015773	0.006977323480755193	0.9930226765192448	True	True
sp|O31795|MIAA_BACSU	4.6e-05	0.0014	16.5	1	285	sp|O31795|MIAA_BACSU	tRNA dimethylallyltransferase OS=Bacillus subtilis (strain 168) OX=224308 GN=miaA PE=3 SV=2	MNNTKQPVVILVGPTAVGKTNLSIQLAKSLNAEIISGDSMQIYKGMDIGTAKITEQEMEGVPHHLIDILDPQDSFSTADYQSLVRNKISEIANRGKLPMIVGGTGLYIQSVLYDYTFTEEANDPVFRESMQMAAEREGADFLHAKLAAADPEAAAAIHPNNTRRVIRALEILHTSGKTMSQHLKEQKRELLYNAVLIGLTMDRDTLYERINQRVDLMMQSGLLPEVKRLYDKNVRDCQSIQAIGYKELYAYFDGFVTLSDAVEQLKQNSRRYAKRQLTWFRNKMQVTWFDMTPPVDMELKKKEIFTHIAGKLEL	sp|O31795|MIAA_BACSU	tRNA dimethylallyltransferase OS=Bacillus subtilis (strain 168) OX=224308 GN=miaA PE=3 SV=2	1-285	sp|O31795|MIAA_BACSU_1-285	MNNTKQPVVILVGPTAVGKTNLSIQLAKSLNAEIISGDSMQIYKGMDIGTAKITEQEMEGVPHHLIDILDPQDSFSTADYQSLVRNKISEIANRGKLPMIVGGTGLYIQSVLYDYTFTEEANDPVFRESMQMAAEREGADFLHAKLAAADPEAAAAIHPNNTRRVIRALEILHTSGKTMSQHLKEQKRELLYNAVLIGLTMDRDTLYERINQRVDLMMQSGLLPEVKRLYDKNVRDCQSIQAIGYKELYAYFDGFVTLSDAVEQLKQNSRRYAKRQLTWFRNKMQ	285	25	strong	False	b_subtilis	O31795	MIAA_BACSU	Bacillus subtilis (strain 168)	motor	0.1376982007460892	0.9691460400700613	0.03085395992993862	rotary	0.04301140845474137	0.00011476719118677814	0.0014768654540663346	1.220776160503101e-05	0.9935595787450459	0.004836580848096067	unfoldase	0.0031149313595947893	1.971594267788355e-06	6.028631628112993e-05	1.3588665793474798e-06	6.318397861222095e-07	9.748811645791537e-06	0.00021161726019974027	2.4762707164535227e-05	0.9996896226040756	homomer	0.000169418026107358	1.3905882008780068e-05	0.9999860941179912	True	True
sp|O31850|YOJN_BACSU	2.7e-25	8.1e-24	82.7	24	278	sp|O31850|YOJN_BACSU	Uncharacterized protein YojN OS=Bacillus subtilis (strain 168) OX=224308 GN=yojN PE=3 SV=1	MNRKGNLSMTTQLQHLTLPEDIQQKLLSYKEQPISPEFQSLIGTSGYEAEDEAILFDAIIALAMGKNVLLKGPTGSGKTKLAETLSSYFHKPMHSVNCSVDLDAEALVGYKTIENQSGQATIEFVSGPVTKAMKEGHFLYIDEINMAKPETLPILNGVLDYRKMMTNPFTGEVIRAKSGFGVIAAINEGYVGTVPLNEALKNRFVIIDVPYIKGELLKQVLMSQSALKDEKLIDRFITLSSDLIVQANNGQVSEEAASIRALIDTCDLAAYIPPRRAIERGIVEKLDDDREKAAVRNIAETLFE	sp|O31850|YOJN_BACSU	Uncharacterized protein YojN OS=Bacillus subtilis (strain 168) OX=224308 GN=yojN PE=3 SV=1	24-278	sp|O31850|YOJN_BACSU_24-278	QKLLSYKEQPISPEFQSLIGTSGYEAEDEAILFDAIIALAMGKNVLLKGPTGSGKTKLAETLSSYFHKPMHSVNCSVDLDAEALVGYKTIENQSGQATIEFVSGPVTKAMKEGHFLYIDEINMAKPETLPILNGVLDYRKMMTNPFTGEVIRAKSGFGVIAAINEGYVGTVPLNEALKNRFVIIDVPYIKGELLKQVLMSQSALKDEKLIDRFITLSSDLIVQANNGQVSEEAASIRALIDTCDLAAYIPPRRAI	255	28	strong	False	b_subtilis	O31850	YOJN_BACSU	Bacillus subtilis (strain 168)	motor	0.00578995029546426	0.9992992986319535	0.0007007013680464626	rotary	0.01952439397407129	0.0001807184008026234	0.0001702454849217674	0.0022770604560853136	0.9973713725474501	6.031107400739728e-07	unfoldase	0.04831823749573112	0.00684501662593224	0.00013158506311454005	5.104459895647538e-06	0.00019577966950666054	9.762198297538682e-05	6.494161594764351e-07	0.0003498595863116751	0.9923743831961042	homomer	0.018532460068978313	0.0026775099067498642	0.9973224900932501	True	True
sp|O32055|RUVB_BACSU	2.9e-31	8.800000000000001e-30	102.2	9	256	sp|O32055|RUVB_BACSU	Holliday junction branch migration complex subunit RuvB OS=Bacillus subtilis (strain 168) OX=224308 GN=ruvB PE=1 SV=2	MDERLVSSEADNHESVIEQSLRPQNLAQYIGQHKVKENLRVFIDAAKMRQETLDHVLLYGPPGLGKTTLASIVANEMGVELRTTSGPAIERPGDLAAILTALEPGDVLFIDEIHRLHRSIEEVLYPAMEDFCLDIVIGKGPSARSVRLDLPPFTLVGATTRVGLLTAPLRDRFGVMSRLEYYTQEELADIVTRTADVFEVEIDKPSALEIARRSRGTPRVANRLLRRVRDFAQVLGDSRITEDISQNALERLQVDRLGLDHIDHKLLMGMIEKFNGGPVGLDTISATIGEESHTIEDVYEPYLLQIGFIQRTPRGRIVTPAVYHHFQMEAPRYD	sp|O32055|RUVB_BACSU	Holliday junction branch migration complex subunit RuvB OS=Bacillus subtilis (strain 168) OX=224308 GN=ruvB PE=1 SV=2	9-256	sp|O32055|RUVB_BACSU_9-256	EADNHESVIEQSLRPQNLAQYIGQHKVKENLRVFIDAAKMRQETLDHVLLYGPPGLGKTTLASIVANEMGVELRTTSGPAIERPGDLAAILTALEPGDVLFIDEIHRLHRSIEEVLYPAMEDFCLDIVIGKGPSARSVRLDLPPFTLVGATTRVGLLTAPLRDRFGVMSRLEYYTQEELADIVTRTADVFEVEIDKPSALEIARRSRGTPRVANRLLRRVRDFAQVLGDSRITEDISQNALERLQVDR	248	31	strong	False	b_subtilis	O32055	RUVB_BACSU	Bacillus subtilis (strain 168)	motor	0.15586141771723827	0.9637427342038596	0.03625726579614046	rotary	1.1244976989650872	0.013664502798360385	0.35873363606838604	0.21625156137816198	0.41117748918904906	0.00017281056604250507	loading	1.4044878559011695	0.058514975724741625	0.5352405151781549	0.02006839733244339	0.1772324207265854	0.015519210132844656	0.0003764561093429091	0.10103192533138858	0.09201609946449847	heteromer	0.5932440745772973	0.7196918958788365	0.28030810412116347	True	False
sp|O32169|METN_BACSU	6.7e-06	0.0002	19.3	5	329	sp|O32169|METN_BACSU	Methionine import ATP-binding protein MetN OS=Bacillus subtilis (strain 168) OX=224308 GN=metN PE=1 SV=1	MINLQDVSKVYKSKHGDVNAVQNVSLSIKKGEIFGIIGYSGAGKSSLIRLLNGLEKPTSGTVEVAGTKINEVNGRGLRKARHEISMIFQHFNLLWSRTVRDNIMFPLEIAGVKKSERIKRANELIKLVGLEGKEKSYPSQLSGGQKQRVGIARALANNPKVLLCDEATSALDPQTTDSILDLLSDINERLGLTIVLITHEMHVIRKICNRVAVMENGKVVEEGEVLDVFKNPKEQMTKRFVQQVTEPEETKETLQHLLDDTASGKMVQLTFVGESAEQPLITEMIRNFNVSVNILQGKISQTKDGAYGSLFIHIDGDEEEVQNVIRFINDKQVKAEVITNV	sp|O32169|METN_BACSU	Methionine import ATP-binding protein MetN OS=Bacillus subtilis (strain 168) OX=224308 GN=metN PE=1 SV=1	5-329	sp|O32169|METN_BACSU_5-329	QDVSKVYKSKHGDVNAVQNVSLSIKKGEIFGIIGYSGAGKSSLIRLLNGLEKPTSGTVEVAGTKINEVNGRGLRKARHEISMIFQHFNLLWSRTVRDNIMFPLEIAGVKKSERIKRANELIKLVGLEGKEKSYPSQLSGGQKQRVGIARALANNPKVLLCDEATSALDPQTTDSILDLLSDINERLGLTIVLITHEMHVIRKICNRVAVMENGKVVEEGEVLDVFKNPKEQMTKRFVQQVTEPEETKETLQHLLDDTASGKMVQLTFVGESAEQPLITEMIRNFNVSVNILQGKISQTKDGAYGSLFIHIDGDEEEVQNVIRFIN	325	28	strong	False	b_subtilis	O32169	METN_BACSU	Bacillus subtilis (strain 168)	nonmotor	0.6568632700517277	0.3661289807750927	0.6338710192249073	rotary	0.3797069288340732	0.03889439049549338	0.009650323307248803	3.457142743246359e-06	0.9129362086985497	0.03851562035596486	unfoldase	0.46412080553521556	2.7116624626327775e-05	0.007827306207303085	0.00018017654620692598	0.004659413619927616	0.061927167172421554	0.033662285680880095	0.0014368711272490901	0.8902796630213853	heteromer	0.6907025825991124	0.5349471407332889	0.4650528592667111	False	True
sp|O34338|MNTB_BACSU	3.6e-05	0.0011	16.8	5	207	sp|O34338|MNTB_BACSU	Manganese transport system ATP-binding protein MntB OS=Bacillus subtilis (strain 168) OX=224308 GN=mntB PE=2 SV=1	MFPVELDNVTVAYHKKPVLQDISLQVPEGKLIGIIGPNGAGKSTLIKTILGLVPRASGDISIYGKDYKDQRTRIGYVPQRGSVDWDFPTSPLDVVLMGRYGRIGLLKRPKKADVEMAKAALTKVGMHDYAKRQISQLSGGQQQRVFLARALCQNADIYFMDEPFAGVDAATERAIMTLLAELKEKGKTVLVVHHDLQTAEDYFDWILLLHLRKIAFGPTENVFTIENLQKTYGGRLTFLKDKVLAEGHKE	sp|O34338|MNTB_BACSU	Manganese transport system ATP-binding protein MntB OS=Bacillus subtilis (strain 168) OX=224308 GN=mntB PE=2 SV=1	5-207	sp|O34338|MNTB_BACSU_5-207	ELDNVTVAYHKKPVLQDISLQVPEGKLIGIIGPNGAGKSTLIKTILGLVPRASGDISIYGKDYKDQRTRIGYVPQRGSVDWDFPTSPLDVVLMGRYGRIGLLKRPKKADVEMAKAALTKVGMHDYAKRQISQLSGGQQQRVFLARALCQNADIYFMDEPFAGVDAATERAIMTLLAELKEKGKTVLVVHHDLQTAEDYFDWIL	203	28	strong	False	b_subtilis	O34338	MNTB_BACSU	Bacillus subtilis (strain 168)	motor	0.38415042044097575	0.8711731898053683	0.1288268101946317	rotary	0.26410983767324303	0.010106455947817795	0.003144140969583643	9.291363743666267e-07	0.9406009015280402	0.046147572418183874	unfoldase	0.33218104846925234	5.181798809410326e-06	0.002759797080508793	0.00017140066069161033	0.003190404909801946	0.01504455983375388	0.05071328671914197	0.001706272506791014	0.9264090964905015	homomer	0.23155614738157984	0.06167663915074928	0.9383233608492507	True	True
sp|O34362|YKOD_BACSU	1.5e-05	0.00046	18.1	6	248	sp|O34362|YKOD_BACSU	Putative HMP/thiamine import ATP-binding protein YkoD OS=Bacillus subtilis (strain 168) OX=224308 GN=ykoD PE=1 SV=2	MQAFDELLTVEQLSFSYEEDEKPVFQDISFELQKGECVLLLGPSGCGKSSLALCLNGLYPEACDGIQSGHVFLFQKPVTDAETSETITQHAGVVFQDPDQQFCMLTVEDEIAFGLENLQIPKEEMTEKINAVLEKLRITHLKEKMISTLSGGQKQKVALACILAMEPELIILDEPTSLLDPFSAREFVHLMKDLQREKGFSLLVIEHQLDEWAPWIERTIVLDKSGKKALDGLTKNLFQHEAETLKKLGIAIPKVCHLQEKLSMPFTLSKEMLFKEPIPAGHVKKKKAPSGESVLEVSSLSFARGQQAIFKDISFSLREGSLTALVGPNGTGKSTLLSVLASLMKPQSGKILLYDQPLQKYKEKELRKRMGFVFQNPEHQFVTDTVYDELLFGQKANAETEKKAQHLLQRFGLAHLADHHPFAISQGQKRRLSVATMLMHDVKVLLLDEPTFGQDARTAAECMEMIQRIKAEGTAVLMITHDMELVSSYADSVLVLHDTGLAFDGSPAQLFSQETGLVQKAKLTLPLLYEWMAFQEEVRDEATVTSH	sp|O34362|YKOD_BACSU	Putative HMP/thiamine import ATP-binding protein YkoD OS=Bacillus subtilis (strain 168) OX=224308 GN=ykoD PE=1 SV=2	6-248	sp|O34362|YKOD_BACSU_6-248	ELLTVEQLSFSYEEDEKPVFQDISFELQKGECVLLLGPSGCGKSSLALCLNGLYPEACDGIQSGHVFLFQKPVTDAETSETITQHAGVVFQDPDQQFCMLTVEDEIAFGLENLQIPKEEMTEKINAVLEKLRITHLKEKMISTLSGGQKQKVALACILAMEPELIILDEPTSLLDPFSAREFVHLMKDLQREKGFSLLVIEHQLDEWAPWIERTIVLDKSGKKALDGLTKNLFQHEAETLKKL	243	28	strong	False	b_subtilis	O34362	YKOD_BACSU	Bacillus subtilis (strain 168)	motor	0.5209228218672516	0.7846782012661693	0.21532179873383075	rotary	0.157088133354996	0.027991993437304498	0.0018843132227575193	2.2036763795432768e-07	0.9678990575897911	0.002224415382509169	unfoldase	0.37722124118807715	9.31108519115028e-06	0.004447530164494105	0.00016493155402683263	0.024910413242023623	0.05058129043215932	0.0038523394133825983	0.000868572491239383	0.915165611617483	homomer	0.24592623961446375	0.06704458892827869	0.9329554110717213	True	True
sp|O34469|YEEB_BACSU	7.7e-05	0.0023	15.8	13	224	sp|O34469|YEEB_BACSU	Putative ATP-dependent helicase YeeB OS=Bacillus subtilis (strain 168) OX=224308 GN=yeeB PE=3 SV=2	MENIIEINYNQTGKSKKTNEYGMREMQARAFEKRNSQYLLVKAPPASGKSRALMFIGLDKLINQGLRKVIVAVPERSIGSSFKNTDLKSYGFFENWKVDPRNNLTVGGDNSKVKSFVRFMESDDQVLICTHSTLRFAFEKIDDKAFDNCLLAIDEFHHVSADVNSRLGELLRSIIHNSSAHIVAMTGSYFRGDSVPILLPEDEELFDKVTYSYYEQLDGYEYLKGFGIGYHFYQGQYTSAINEVLDTNKKTIVHIPNVNSGESTKDKYDEVGKILDMIGEVEYQDDDTGIIYVKRHSDGKTLKIADLVDDQVGRENVVAYLRNIEALDDLDIIIALGMAKEGFDWPFCEHTLTVGYRGSLTEIVQIIGRCTRDSYNKTYAQFTNLIAMPDAKDEVVTYTVNTMLKAISASLLMEQVLTPDFKFKRRRNESEKSSTTGELFVKGLKEPSTENVKKIIENDINDLKAKIMQDSQVQKTFSGEVDPKVLNKVLIPKVIQKVYPNLSDEEIEEVRQHVVLDTVMKGAKSEVVGSKEFIRMADKFINIEDLDINLIDSINPFQKAFEVLSKELNSPVLKLIQETIDAKRINFDEDELVFIWPKV	sp|O34469|YEEB_BACSU	Putative ATP-dependent helicase YeeB OS=Bacillus subtilis (strain 168) OX=224308 GN=yeeB PE=3 SV=2	13-224	sp|O34469|YEEB_BACSU_13-224	GKSKKTNEYGMREMQARAFEKRNSQYLLVKAPPASGKSRALMFIGLDKLINQGLRKVIVAVPERSIGSSFKNTDLKSYGFFENWKVDPRNNLTVGGDNSKVKSFVRFMESDDQVLICTHSTLRFAFEKIDDKAFDNCLLAIDEFHHVSADVNSRLGELLRSIIHNSSAHIVAMTGSYFRGDSVPILLPEDEELFDKVTYSYYEQLDGYEYLK	212	18	strong	False	b_subtilis	O34469	YEEB_BACSU	Bacillus subtilis (strain 168)	motor	0.37708883494128087	0.8748361710915475	0.1251638289084524	rotary	0.30756771838108465	0.0765397849758431	7.999709577629286e-05	9.714823462748863e-06	0.9173338207778468	0.006036682327071131	unfoldase	0.8261678925944865	1.4571379095029794e-05	0.00026883640663884326	0.0006651322149041936	0.0001344351531847598	0.018725204638471462	0.019508670064387307	0.34615816223200824	0.6145249879113103	homomer	8.065079168379156e-05	6.208911505045656e-06	0.999993791088495	True	True
sp|O34481|RECD2_BACSU	1.3e-11	3.8e-10	37.9	321	579	sp|O34481|RECD2_BACSU	ATP-dependent RecD2 DNA helicase OS=Bacillus subtilis (strain 168) OX=224308 GN=recD2 PE=1 SV=1	MQQHPDQLKLEEEPYLKGTVNTVIYHNDTNLYTVLKVKVTETSEAIEDKAVSVTGYFPALQEEETYTFYGKIVTHPKFGLQFQAEHFKKEIPTTKEGIIQYLSSDLFEGIGKKTAEEIVKKLGDSAINKILADASVLYDVPRLSKKKADTLAGALQRHQGLEQIMISLNQFGFGPQLSMKIYQAYESETLEKIQENPYQLVKDVEGIGFGKADELGSRMGLSGNHPERVKAAILYTLETTCLSEGHTYIETEQLIIDTQSLLNQSAREGQRITEMDAANAIIALGENKDIVIEDGRCYFPSLFYAEQNVAKRVKHIASQTEYENQFPESEFLLALGELEERMDVQYAPSQKEAIQKALSSPMLLLTGGPGTGKTTVIRGIVELYGELHGVSLDPSAYKKDEAFPIVLAAPTGRAAKRMSESTGLPAVTIHRLLGWNGAEGFTHTEDQPIEGKLLIIDEASMLDIWLANHLFKAIPDHIQIIIVGDEDQLPSVGPGQVLRDLLASQVIPTVRLTDIYRQAEGSSIVELAHQMKNGLLPNNLTAPTKDRSFIRCGGSQIKEVVEKVVANALKKGYTAKDIQVLAPMYRGKAGINELNVMLQDILNPPKEKRRELKFGDVVYRTGDKILQLVNQPENNVFNGDIGEITSIFYAKENTEKEDMAVVSFDGNEMTFTKKDFNQFTHAYCCSIHKSQGSEFPIVVLPVVKGYYRMLRRNLLYTAITRAKKFLILCGEEEALEWGVKNNDATVRQTSLKNRLSVQVEEMDAELEALQKELPFSVHDANIGMEGITPFDFMKEEQQ	sp|O34481|RECD2_BACSU	ATP-dependent RecD2 DNA helicase OS=Bacillus subtilis (strain 168) OX=224308 GN=recD2 PE=1 SV=1	321-579	sp|O34481|RECD2_BACSU_321-579	EYENQFPESEFLLALGELEERMDVQYAPSQKEAIQKALSSPMLLLTGGPGTGKTTVIRGIVELYGELHGVSLDPSAYKKDEAFPIVLAAPTGRAAKRMSESTGLPAVTIHRLLGWNGAEGFTHTEDQPIEGKLLIIDEASMLDIWLANHLFKAIPDHIQIIIVGDEDQLPSVGPGQVLRDLLASQVIPTVRLTDIYRQAEGSSIVELAHQMKNGLLPNNLTAPTKDRSFIRCGGSQIKEVVEKVVANALKKGYTAKDIQ	259	31	strong	False	b_subtilis	O34481	RECD2_BACSU	Bacillus subtilis (strain 168)	nonmotor	0.17002776721610885	0.04065738888560311	0.9593426111143969	rotary	0.30256571228283974	7.954705905760412e-05	0.08939662101360775	1.9189128986252373e-08	0.9104674199847094	5.639275349621595e-05	unfoldase	0.5411720691862691	1.096409396571745e-07	0.2199650052678133	0.0008148327869825246	2.4193956758064856e-06	6.358222883435426e-05	0.00013226014213726855	0.0007448866329392251	0.7782769039046779	heteromer	0.0705168070537236	0.9867348744495461	0.013265125550453883	False	True
sp|O34677|GLNQ_BACSU	1.8e-07	5.5e-06	24.3	3	241	sp|O34677|GLNQ_BACSU	Glutamine transport ATP-binding protein GlnQ OS=Bacillus subtilis (strain 168) OX=224308 GN=glnQ PE=2 SV=1	MITFQNVNKHYGDFHVLKQINLQIEKGEVVVIIGPSGSGKSTLLRCINRLESINEGVLTVNGTAINDRKTDINQVRQNIGMVFQHFHLYPHKTVLQNIMLAPVKVLRQSPEQAKETARYYLEKVGIPDKADAYPSQLSGGQQQRVAIARGLAMKPEVMLFDEPTSALDPEMIGEVLDVMKTLAKEGMTMVVVTHEMGFAKEVADRIVFIDEGKILEEAVPAEFYANPKEERARLFLSRILNH	sp|O34677|GLNQ_BACSU	Glutamine transport ATP-binding protein GlnQ OS=Bacillus subtilis (strain 168) OX=224308 GN=glnQ PE=2 SV=1	3-241	sp|O34677|GLNQ_BACSU_3-241	TFQNVNKHYGDFHVLKQINLQIEKGEVVVIIGPSGSGKSTLLRCINRLESINEGVLTVNGTAINDRKTDINQVRQNIGMVFQHFHLYPHKTVLQNIMLAPVKVLRQSPEQAKETARYYLEKVGIPDKADAYPSQLSGGQQQRVAIARGLAMKPEVMLFDEPTSALDPEMIGEVLDVMKTLAKEGMTMVVVTHEMGFAKEVADRIVFIDEGKILEEAVPAEFYANPKEERARLFLSRILN	239	28	strong	False	b_subtilis	O34677	GLNQ_BACSU	Bacillus subtilis (strain 168)	motor	0.5013072431539644	0.799346348263736	0.200653651736264	rotary	0.22018178504402935	0.018818196917453525	0.00550363473652583	2.315100629870083e-06	0.9569097900643729	0.018766063181017846	unfoldase	0.29733698247732787	2.612131350378781e-05	0.005113480105947342	0.00013721049775358173	0.0037841661828415464	0.027387458297907605	0.021456951240335365	0.0014131785803062923	0.9406814337814045	homomer	0.35349617613424067	0.11336636963141189	0.8866336303685881	True	True
sp|O34697|BCEA_BACSU	2.2e-07	6.6e-06	24.1	5	225	sp|O34697|BCEA_BACSU	Bacitracin export ATP-binding protein BceA OS=Bacillus subtilis (strain 168) OX=224308 GN=bceA PE=1 SV=1	MVILEANKIRKSYGNKLNKQEVLKGIDIHIEKGEFVSIMGASGSGKTTLLNVLSSIDQVSHGTIHINGNDMTAMKEKQLAEFRKQHLGFIFQDYNLLDTLTVKENILLPLSITKLSKKEANRKFEEVAKELGIYELRDKYPNEISGGQKQRTSAGRAFIHDPSIIFADEPTGALDSKSASDLLNKLSQLNQKRNATIIMVTHDPVAASYCGRVIFIKDGQMYTQLNKGGQDRQTFFQDIMKTQGVLGGVQHEH	sp|O34697|BCEA_BACSU	Bacitracin export ATP-binding protein BceA OS=Bacillus subtilis (strain 168) OX=224308 GN=bceA PE=1 SV=1	5-225	sp|O34697|BCEA_BACSU_5-225	EANKIRKSYGNKLNKQEVLKGIDIHIEKGEFVSIMGASGSGKTTLLNVLSSIDQVSHGTIHINGNDMTAMKEKQLAEFRKQHLGFIFQDYNLLDTLTVKENILLPLSITKLSKKEANRKFEEVAKELGIYELRDKYPNEISGGQKQRTSAGRAFIHDPSIIFADEPTGALDSKSASDLLNKLSQLNQKRNATIIMVTHDPVAASYCGRVIFIKDGQMYTQL	221	28	strong	False	b_subtilis	O34697	BCEA_BACSU	Bacillus subtilis (strain 168)	motor	0.5444353378576008	0.765687134632265	0.23431286536773502	rotary	0.29036048352726274	0.010823058095843998	0.001767663941157919	7.50088152619825e-07	0.9304943059377463	0.056914221937099184	unfoldase	0.42314551904038283	3.3782952747331192e-06	0.0018673787861821208	0.00035894264367093237	0.006203551764955781	0.018674378734494037	0.07555894822748684	0.0013763318229045893	0.8959570897250311	homomer	0.05780963971205479	0.010395178302826436	0.9896048216971736	True	True
sp|O34703|YJOB_BACSU	2.4e-28	7.1e-27	92.7	179	403	sp|O34703|YJOB_BACSU	ATPase YjoB OS=Bacillus subtilis (strain 168) OX=224308 GN=yjoB PE=1 SV=1	MTNIPFIYQYEEKENERAAAGYGTFGYLITRIEETLYDQYGVFYELYASDDPNTEYWELLVEDVRSGSLEPEHVAYIFEKLEKKTFAYDEDEKEPDYTVHKSIRNSVYAYPEKGVAFARIPYFQDGSIMSFDCLFAVNDEKMRAFLEGVRPRLWEKSKRKVTVFTDGDGGTSREQEAIVREVQRSQVIMNPLLKKEIYRSIDQFFHSDKSFYQTYDIPYKRGILLYGPPGNGKTTLVKSIAGSIDAPVAYWQITEFTSSETIEEVFQAARRLAPAVLVIEDIDSMPEDVRSFFLNTLDGATSKEGLFLIGTTNYPEEIDPGLMNRAGRFDRAYEIGLPDEELRLEYMKMRGFGIFLSEGEIKNAAKLTEGFSFAQLGELYVSSALQWHQEGNHHIETMVKDMTGEQRKSQRGSWMERNKVGFH	sp|O34703|YJOB_BACSU	ATPase YjoB OS=Bacillus subtilis (strain 168) OX=224308 GN=yjoB PE=1 SV=1	179-403	sp|O34703|YJOB_BACSU_179-403	VREVQRSQVIMNPLLKKEIYRSIDQFFHSDKSFYQTYDIPYKRGILLYGPPGNGKTTLVKSIAGSIDAPVAYWQITEFTSSETIEEVFQAARRLAPAVLVIEDIDSMPEDVRSFFLNTLDGATSKEGLFLIGTTNYPEEIDPGLMNRAGRFDRAYEIGLPDEELRLEYMKMRGFGIFLSEGEIKNAAKLTEGFSFAQLGELYVSSALQWHQEGNHHIETMVKDMT	225	31	strong	False	b_subtilis	O34703	YJOB_BACSU	Bacillus subtilis (strain 168)	motor	7.788059248136285e-05	0.9999940217782792	5.978221720725775e-06	rotary	0.0001661119314889352	8.144899011509566e-07	1.2212640696536516e-05	1.3936767051110344e-07	0.999986767113299	6.638843285237508e-08	unfoldase	0.0005851484747016463	1.1290833263085335e-07	2.9168957029764498e-05	2.8781050459617576e-06	3.3240781340059857e-06	1.318773861508546e-05	1.5579918484670378e-07	3.5731860404056024e-08	0.9999511366817974	homomer	0.03770023868459666	0.0062007133073344045	0.9937992866926656	True	True
sp|O34814|FTSE_BACSU	1.3e-05	0.0004	18.3	3	215	sp|O34814|FTSE_BACSU	Cell division ATP-binding protein FtsE OS=Bacillus subtilis (strain 168) OX=224308 GN=ftsE PE=1 SV=1	MIEMKEVYKAYPNGVKALNGISVTIHPGEFVYVVGPSGAGKSTFIKMIYREEKPTKGQILINHKDLATIKEKEIPFVRRKIGVVFQDFKLLPKLTVFENVAFALEVIGEQPSVIKKRVLEVLDLVQLKHKARQFPDQLSGGEQQRVSIARSIVNNPDVVIADEPTGNLDPDTSWEVMKTLEEINNRGTTVVMATHNKEIVNTMKKRVIAIEDGIIVRDESRGEYGSYD	sp|O34814|FTSE_BACSU	Cell division ATP-binding protein FtsE OS=Bacillus subtilis (strain 168) OX=224308 GN=ftsE PE=1 SV=1	3-215	sp|O34814|FTSE_BACSU_3-215	EMKEVYKAYPNGVKALNGISVTIHPGEFVYVVGPSGAGKSTFIKMIYREEKPTKGQILINHKDLATIKEKEIPFVRRKIGVVFQDFKLLPKLTVFENVAFALEVIGEQPSVIKKRVLEVLDLVQLKHKARQFPDQLSGGEQQRVSIARSIVNNPDVVIADEPTGNLDPDTSWEVMKTLEEINNRGTTVVMATHNKEIVNTMKKRVIAIEDGII	213	28	strong	False	b_subtilis	O34814	FTSE_BACSU	Bacillus subtilis (strain 168)	motor	0.4584892764992521	0.8283522864197718	0.17164771358022823	rotary	0.33775971979608366	0.022303578639197307	0.0037429895830478964	3.6394709612658854e-06	0.9207911972279919	0.05315859507880176	unfoldase	0.6489490792174735	1.9330262042494524e-05	0.004169445596757784	0.0004712755519426817	0.013079985601334406	0.06441035662937966	0.08956663880715987	0.0024580581650363947	0.8258249093863467	homomer	0.15131145087307452	0.03487855402759377	0.9651214459724062	True	True
sp|O34885|YDIS_BACSU	2.2e-12	6.5e-11	40.5	4	322	sp|O34885|YDIS_BACSU	Type II restriction enzyme BsuMI component YdiS OS=Bacillus subtilis (strain 168) OX=224308 GN=ydiS PE=1 SV=1	MEISKQTSDLLLSLEKKKGTLPKFSVLRSIPRNRIIYGAPGTGKSNYLEREVGKIFGDNPYVFTRVTFFPGYTYGQFIGAYKPVPIYKKLSGEEEIFSSNFRDKMENFEPMIDYQFVPGPFIDVLIKALKNRYTNFILIIEEINRANAASVFGDIFQLLDRNKNGESDYPVTFGPDIMNYLARNGIKDEMIKLPSNFFIWATMNNADQGVLPLDTAFKRRWSFEYLELEKYRKAVDSWKLSLRYKGHNKVIMWNDFRDIINKRLKGKVPEDKLLGPFFLKESELWNQNVFKNKLLYYLKEDVFKHNPTIDFLNASTFSELIEKYDGSDNIFTFDIDDSSFVSD	sp|O34885|YDIS_BACSU	Type II restriction enzyme BsuMI component YdiS OS=Bacillus subtilis (strain 168) OX=224308 GN=ydiS PE=1 SV=1	4-322	sp|O34885|YDIS_BACSU_4-322	SKQTSDLLLSLEKKKGTLPKFSVLRSIPRNRIIYGAPGTGKSNYLEREVGKIFGDNPYVFTRVTFFPGYTYGQFIGAYKPVPIYKKLSGEEEIFSSNFRDKMENFEPMIDYQFVPGPFIDVLIKALKNRYTNFILIIEEINRANAASVFGDIFQLLDRNKNGESDYPVTFGPDIMNYLARNGIKDEMIKLPSNFFIWATMNNADQGVLPLDTAFKRRWSFEYLELEKYRKAVDSWKLSLRYKGHNKVIMWNDFRDIINKRLKGKVPEDKLLGPFFLKESELWNQNVFKNKLLYYLKEDVFKHNPTIDFLNASTFSELIE	319	31	strong	False	b_subtilis	O34885	YDIS_BACSU	Bacillus subtilis (strain 168)	motor	0.0017027061050545458	0.9998233987235573	0.00017660127644270016	rotary	0.0002462680729266064	1.5376884544060177e-05	2.8720984711911514e-07	2.154660912965256e-08	0.999980173962093	4.140396906482518e-06	unfoldase	0.00012259368009649214	7.379157236047995e-08	1.49145008107831e-07	6.023573592428646e-09	4.1512837313274335e-08	6.112554682206216e-07	1.0380557272186962e-06	7.266886279978214e-06	0.9999908133295331	homomer	3.364698222398245e-05	2.4147549780861866e-06	0.9999975852450219	True	True
sp|O34900|TCYN_BACSU	8.9e-06	0.00027	18.8	2	249	sp|O34900|TCYN_BACSU	L-cystine import ATP-binding protein TcyN OS=Bacillus subtilis (strain 168) OX=224308 GN=tcyN PE=1 SV=1	MIEIKNIHKQFGIHHVLKGINLTVRKGEVVTIIGPSGSGKTTFLRCLNLLERPDEGIISIHDKVINCRFPSKKEVHWLRKQTAMVFQQYHLFAHKTVIENVMEGLTIARKMRKQDAYAVAENELRKVGLQDKLNAYPSQLSGGQKQRVGIARALAIHPDVLLFDEPTAALDPELVGEVLEVMLEIVKTGATMIVVTHEMEFARRVSDQVVFMDEGVIVEQGTPEEVFRHTKKDRTRQFLRRVSPEYLFEPKEHIKEPVI	sp|O34900|TCYN_BACSU	L-cystine import ATP-binding protein TcyN OS=Bacillus subtilis (strain 168) OX=224308 GN=tcyN PE=1 SV=1	2-249	sp|O34900|TCYN_BACSU_2-249	IEIKNIHKQFGIHHVLKGINLTVRKGEVVTIIGPSGSGKTTFLRCLNLLERPDEGIISIHDKVINCRFPSKKEVHWLRKQTAMVFQQYHLFAHKTVIENVMEGLTIARKMRKQDAYAVAENELRKVGLQDKLNAYPSQLSGGQKQRVGIARALAIHPDVLLFDEPTAALDPELVGEVLEVMLEIVKTGATMIVVTHEMEFARRVSDQVVFMDEGVIVEQGTPEEVFRHTKKDRTRQFLRRVSPEYLFE	248	28	strong	False	b_subtilis	O34900	TCYN_BACSU	Bacillus subtilis (strain 168)	motor	0.6331105688489623	0.6715009750708663	0.3284990249291337	rotary	0.3547170825686286	0.047783047566362404	0.009596497711591094	6.055715724998953e-06	0.9193654561041289	0.023248942902192645	unfoldase	0.4509300721245986	4.013743624088592e-05	0.008524740260394714	0.00023409231086858866	0.006825075281889639	0.06270377522794507	0.024215113939265842	0.0018142689431852232	0.8956427966002098	homomer	0.4939078402554885	0.19536388385642434	0.8046361161435757	True	True
sp|O34942|RECG_BACSU	7.3e-05	0.0022	15.9	178	527	sp|O34942|RECG_BACSU	ATP-dependent DNA helicase RecG OS=Bacillus subtilis (strain 168) OX=224308 GN=recG PE=1 SV=1	MKQHQQTSIANIKGIGPETEKTLNELGIYDISDLLNYFPYRYDDYELRDLEEVKHDERVTVEGKVHSEPSLTYYGKKRNRLTFRLLVGHYLITAVCFNRPYLKKKLSLGSVVTVSGKWDKHRQTISVQELKNGPHQEDKSIEPVYSVKENVTVKMMRRFIQQALTQYADSLPDPLPEKLRKSYKLPDYYQALKAMHQPETREALKLARRRFVYEEFLLFQLKMQAFRKAEREQTQGIRQRFSNEELMRFIKSLPFPLTNAQSRVLREITADMSSPYRMNRLLQGDVGSGKTAVAAIALYAAILSGYQGALMVPTEILAEQHADSLVSLFEKWDVSVALLTSSVKGKRRKELLERLAAGEIDILVGTHALIQDEVEFKALSLVITDEQHRFGVEQRKKLRNKGQDPDVLFMTATPIPRTLAITVFGEMDVSVIDEMPAGRKRIETYWVKHDMLDRILAFVEKELKQGRQAYIICPLIEESDKLDVQNAIDVYNMLSDIFRGKWNVGLMHGKLHSDEKDQVMREFSANHCQILVSTTVVEVGVNVPNATIMVIYDADRFGLSQLHQLRGRVGRGEHQSFCILMADPKSETGKERMRIMSETNDGFELSEKDLELRGPGDFFGKKQSGMPEFKVADMVHDYRALETARQDAANLVASDAFWKEPEYAVLRDELLKSGVMDGEKLS	sp|O34942|RECG_BACSU	ATP-dependent DNA helicase RecG OS=Bacillus subtilis (strain 168) OX=224308 GN=recG PE=1 SV=1	178-527	sp|O34942|RECG_BACSU_178-527	KLRKSYKLPDYYQALKAMHQPETREALKLARRRFVYEEFLLFQLKMQAFRKAEREQTQGIRQRFSNEELMRFIKSLPFPLTNAQSRVLREITADMSSPYRMNRLLQGDVGSGKTAVAAIALYAAILSGYQGALMVPTEILAEQHADSLVSLFEKWDVSVALLTSSVKGKRRKELLERLAAGEIDILVGTHALIQDEVEFKALSLVITDEQHRFGVEQRKKLRNKGQDPDVLFMTATPIPRTLAITVFGEMDVSVIDEMPAGRKRIETYWVKHDMLDRILAFVEKELKQGRQAYIICPLIEESDKLDVQNAIDVYNMLSDIFRGKWNVGLMHGKLHSDEKDQVMREFSANH	350	28	strong	False	b_subtilis	O34942	RECG_BACSU	Bacillus subtilis (strain 168)	motor	0.02710245801091623	0.9958135147547662	0.004186485245233743	rotary	8.572974206379524e-05	5.201821933100184e-08	5.03316502046352e-06	2.9023741919873455e-10	0.9999936554660409	1.259060481975649e-06	unfoldase	0.0004432762972009038	1.5127576050971816e-09	2.6163148036495128e-05	1.517123805206623e-07	4.152582026036182e-08	1.3988522593552827e-06	5.707378098416527e-06	3.13598022542057e-06	0.999963399890422	homomer	0.00043000991033031696	3.851611841099167e-05	0.999961483881589	True	True
sp|O34992|OPUCA_BACSU	4.5e-06	0.00014	19.8	15	254	sp|O34992|OPUCA_BACSU	Glycine betaine/carnitine/choline transport ATP-binding protein OpuCA OS=Bacillus subtilis (strain 168) OX=224308 GN=opuCA PE=1 SV=1	MLKLEQVSKVYKGGKKAVNSIDLDIAKGEFICFIGPSGCGKTTTMKMINRLIEPSSGRIFIDGENIMEQDPVELRRKIGYVIQQIGLFPHMTIQQNISLVPKLLKWPEEKRKERARELLKLVDMGPEYLDRYPHELSGGQQQRIGVLRALAAEPPLILMDEPFGALDPITRDSLQEEFKKLQRTLNKTIVFVTHDMDEAIKLADRIVILKAGEIVQVGTPDEILRNPANEFVEEFIGKERLIQSRPDIERVEQMMNRTPVTVSADKTLSQAIQLMREKRVDSLLVVDRQNVLKGYVDVEMIDQNRKKASIVGDVYRSDIYTVQKGALLRDTVRKILKQGIKYVPVVDEQNHLAGIVTRASLVDIVYDSIWGDEENQLMTI	sp|O34992|OPUCA_BACSU	Glycine betaine/carnitine/choline transport ATP-binding protein OpuCA OS=Bacillus subtilis (strain 168) OX=224308 GN=opuCA PE=1 SV=1	15-254	sp|O34992|OPUCA_BACSU_15-254	KKAVNSIDLDIAKGEFICFIGPSGCGKTTTMKMINRLIEPSSGRIFIDGENIMEQDPVELRRKIGYVIQQIGLFPHMTIQQNISLVPKLLKWPEEKRKERARELLKLVDMGPEYLDRYPHELSGGQQQRIGVLRALAAEPPLILMDEPFGALDPITRDSLQEEFKKLQRTLNKTIVFVTHDMDEAIKLADRIVILKAGEIVQVGTPDEILRNPANEFVEEFIGKERLIQSRPDIERVEQM	240	28	strong	False	b_subtilis	O34992	OPUCA_BACSU	Bacillus subtilis (strain 168)	motor	0.3075054762906743	0.9078406634243353	0.09215933657566464	rotary	0.17200455462569564	0.006697106694860876	0.004787803663786602	1.4694959686516374e-05	0.9675926907719189	0.020907703909747125	unfoldase	0.22164773441717678	4.869056010858696e-05	0.0033437627890025505	0.00017399245740929464	0.003844993468541026	0.009882513711341722	0.023209593053242356	0.000814357040853638	0.9586820969195009	homomer	0.3075032084278424	0.09215834518440624	0.9078416548155938	True	True
sp|O42931|PRS7_SCHPO	3.7e-35	1.4000000000000001e-33	114.9	146	421	sp|O42931|PRS7_SCHPO	26S proteasome regulatory subunit 7 homolog OS=Schizosaccharomyces pombe (strain 972 / ATCC 24843) OX=284812 GN=rpt1 PE=1 SV=2	MPPKEDWEKYQKPVDTEEENDKNPPPLDEGDIELLKSYATGPYARELAAIKEDTEAVLKRINDTVGIKESDTGLAPISFWDVAADRQRMSEEQPLQVARCTKIIENEQSAEKNAYVINLKQIAKFVVSLGERVSPTDIEEGMRVGCDRNKYAIQLPLPPKIDPSVTMMQVEEKPDVTYGDVGGCKEQIERLREVVELPLLSPERFVKLGIDPPKGIMLYGPPGTGKTLCARAVANRTDATFIRVIGSELVQKYVGEGARMVRELFEMARTKKACIIFFDEIDAIGGARFDDGAGGDNEVQRTMLELITQLDGFDPRGNIKVLFATNRPNTLDEALMRPGRIDRKVEFGLPDLEGRAHILRIHAKSMAIDKDIRWELIARLCPSQTGAELRSVCTEAGMFAIRARRRVATEKDFLDAVQKVVKGNQKFSSTADYMNMSS	sp|O42931|PRS7_SCHPO	26S proteasome regulatory subunit 7 homolog OS=Schizosaccharomyces pombe (strain 972 / ATCC 24843) OX=284812 GN=rpt1 PE=1 SV=2	146-421	sp|O42931|PRS7_SCHPO_146-421	CDRNKYAIQLPLPPKIDPSVTMMQVEEKPDVTYGDVGGCKEQIERLREVVELPLLSPERFVKLGIDPPKGIMLYGPPGTGKTLCARAVANRTDATFIRVIGSELVQKYVGEGARMVRELFEMARTKKACIIFFDEIDAIGGARFDDGAGGDNEVQRTMLELITQLDGFDPRGNIKVLFATNRPNTLDEALMRPGRIDRKVEFGLPDLEGRAHILRIHAKSMAIDKDIRWELIARLCPSQTGAELRSVCTEAGMFAIRARRRVATEKDFLDAVQKVV	276	31	strong	False	s_pombe	O42931	PRS7_SCHPO	Schizosaccharomyces pombe (strain 972 / ATCC 24843)	motor	3.0867013749767536e-06	0.9999998128277792	1.871722207912424e-07	rotary	0.0007196875380997298	1.1209108837088974e-07	6.689137467425213e-05	5.06519129246885e-07	0.9999324874038089	2.611299082375994e-09	unfoldase	0.000283284212395286	1.6941054962867194e-07	2.3105120349923576e-05	2.1455843828195914e-07	1.6251253210608695e-07	2.7838360164431887e-07	5.415304020165867e-10	2.8244943947284305e-10	0.9999760691905485	heteromer	0.6065805551354166	0.704985700841633	0.29501429915836697	True	True
sp|O43078|KNK1_SCHPO	1.1e-35	4.1e-34	116.6	349	619	sp|O43078|KNK1_SCHPO	Microtubule severing ATPase knk1 OS=Schizosaccharomyces pombe (strain 972 / ATCC 24843) OX=284812 GN=knk1 PE=1 SV=1	MDSDLDRILPIASRALLCEGNRDWAGAYVSYCKVLEEMKKSSAARDRMGLGPLTGAEACSWNGLYDNCLSKASKLRKTILESEMERQNYQLAAKLSKKAPVDLHPLRPVRSQTPAYTPMTTRMMYRQTRGAQSEVNLSTPKQIYSKHSPPSTSTSSIVSSSYGDAPSYLAPSKPNRSPPLKPEDPFASFNSSASAIAAASKSAAASASALSSDTGRSATMNSTTFPTAMKSQSTTKPTLSNSVSSPSIQVSNNQNANNSTPLSFHAPIPPLHVPAVPLTSASHSSSDGKSRKHPSPYKPYLNSSHDTLGSSTRPSSADTAGSPATSPPATADSKTIVSKTISASTTQQTEPLQQTTPSSDFEYAIMNEIISNHEPVYWSDIAGLDDAKNSLKEAVIYPFLRPELFQGLREPVQGMLLFGPPGTGKTMLARAVATEAKATFFSISASSLTSKYLGDSEKLVRALFEVAKRQTCSVIFVDEIDSILSARNDSGNEHESSRRLKTEFLIQWSSLTNAAPDKQTGHSPRVLVLAATNLPWCIDEAARRRFVKRTYIPLPEKETRYKHLSHLLHNQVHCLTEEDLEELVNLTEGYSGSDITALAKDAAMGPLRNLGDALLTTSAEMIPPISLNHFKASLRTIRPSVSQEGIHRYEEWNKQFGSQR	sp|O43078|KNK1_SCHPO	Microtubule severing ATPase knk1 OS=Schizosaccharomyces pombe (strain 972 / ATCC 24843) OX=284812 GN=knk1 PE=1 SV=1	349-619	sp|O43078|KNK1_SCHPO_349-619	TEPLQQTTPSSDFEYAIMNEIISNHEPVYWSDIAGLDDAKNSLKEAVIYPFLRPELFQGLREPVQGMLLFGPPGTGKTMLARAVATEAKATFFSISASSLTSKYLGDSEKLVRALFEVAKRQTCSVIFVDEIDSILSARNDSGNEHESSRRLKTEFLIQWSSLTNAAPDKQTGHSPRVLVLAATNLPWCIDEAARRRFVKRTYIPLPEKETRYKHLSHLLHNQVHCLTEEDLEELVNLTEGYSGSDITALAKDAAMGPLRNLGDALLTTSA	271	31	strong	False	s_pombe	O43078	KNK1_SCHPO	Schizosaccharomyces pombe (strain 972 / ATCC 24843)	motor	6.597055639762972e-06	0.9999995793058898	4.2069411026670407e-07	rotary	0.00021717295563542373	3.849648624295877e-07	1.7453292039190462e-05	1.3435383150794208e-07	0.9999820186596435	8.729623583079061e-09	unfoldase	0.00012101028673275853	1.521183914300832e-07	8.050980223411169e-06	2.0091087823223208e-07	2.0137631610406895e-07	6.084336491761595e-07	2.1111827331673016e-09	7.907774543834679e-10	0.9999907832785815	homomer	0.16774846104176006	0.03993844115416445	0.9600615588458355	True	True
sp|O44952|LONM_CAEEL	3.8e-30	3.5000000000000004e-28	99.1	421	736	sp|O44952|LONM_CAEEL	Lon protease homolog, mitochondrial OS=Caenorhabditis elegans OX=6239 GN=lonp-1 PE=3 SV=1	MYRAGAVLLRGATRTRLLAAASAHQSFATFSQRNQSILMMKSMELAGNSGERRFYSTHDDPIAVDDSLELYKDLGGMSPIQVPADMPNVPMLAINRYPLFPGFIKKVDIVKDDNLKALIRRQLSLKQPYAGVFVKRDDENKEETITSLSEVYPTGSFVQIIEVRDQGSVLELVLSAHRRIRALEPIDEITPKNETPLNGRRARGKRAASATSPLTPPPSPPPLAPSVASVAPEISATEEKEEKTTPPSATGEKQKKGIIMVRTENVVAEPVPKNNETKATMMAIVQTIRDVVQFNQLFGQQINLLLHPSQNVIDNPVYLCDLVATLVQSAETKDLQEMMDEIDVSKRLKIALLLIQKEKAVAKLKYDINKDVEKKVQDHHRKYLLNEQLKVIKKELGIEKDEKTTIIEKIDERIKTLAVPEYALKVINEEKTKLQFLDPHSSEFSVTRNYLEWLTSVPWGLTSPENRRLSVAKKALDEGHYGMKDVKERIMEFIAVNLLRKSIGGKILCFHGPPGVGKTSIAKSIATALNREYFRFSVGGMTDVAEIKGHRRTYVGAMPGKMIQCMKKVKTENPLVLIDEVDKIGGAGFHGDPASALLELLDPEQNANFNDHFLDVPVDLSRVLFICTANEISKIPGPLRDRMEMIDVSGYLAEEKVEIAHQHLIPQLRKDTSLATEQLKIEDSALEELIKHYCRESGVRNLQQHIERIFRKAALQIAEQQNEDEEPAEKATTAITENSEAEPITSTSSADCLKSSAEQIVVCTENLQKFVGRPKFTSDRMYEVTPPGVIMGLAWTAMGGSALYIETVLKRPVDLTNDKDGSIETTGNLGDVMKESVRTALTVAKGILAREQPDNKFFDKAHIHIHVPEGATPKDGPSAGVTLVSSLLSLALDRPVVQDMAMTGEISLTGKVLPVGGIREKVIAARRVGAKRVFLPNENRRDFDDLPEFMKSELDIRFVSHYDELYEHLFQ	sp|O44952|LONM_CAEEL	Lon protease homolog, mitochondrial OS=Caenorhabditis elegans OX=6239 GN=lonp-1 PE=3 SV=1	421-736	sp|O44952|LONM_CAEEL_421-736	EYALKVINEEKTKLQFLDPHSSEFSVTRNYLEWLTSVPWGLTSPENRRLSVAKKALDEGHYGMKDVKERIMEFIAVNLLRKSIGGKILCFHGPPGVGKTSIAKSIATALNREYFRFSVGGMTDVAEIKGHRRTYVGAMPGKMIQCMKKVKTENPLVLIDEVDKIGGAGFHGDPASALLELLDPEQNANFNDHFLDVPVDLSRVLFICTANEISKIPGPLRDRMEMIDVSGYLAEEKVEIAHQHLIPQLRKDTSLATEQLKIEDSALEELIKHYCRESGVRNLQQHIERIFRKAALQIAEQQNEDEEPAEKATTAIT	316	31	strong	False	c_elegans	O44952	LONM_CAEEL	Caenorhabditis elegans	motor	3.152247839118071e-05	0.9999977490637645	2.250936235547662e-06	rotary	0.0041325193263744096	1.161405694845537e-08	0.00039232569575186113	6.199002540637941e-05	0.9995456559594834	1.6705301356980656e-08	unfoldase	0.003592443033546384	9.671630109029218e-07	0.0003922978521512014	1.3294859849051529e-06	6.768309274175938e-06	3.581926261676926e-08	1.0731782996205006e-08	7.902104655275655e-08	0.9995985116174866	homomer	0.13034450157120775	0.02874280495605286	0.9712571950439471	True	True
sp|O59824|YME1_SCHPO	4.9e-38	1.8e-36	124.3	248	520	sp|O59824|YME1_SCHPO	ATP-dependent zinc metalloprotease YME1 homolog OS=Schizosaccharomyces pombe (strain 972 / ATCC 24843) OX=284812 GN=SPCC965.04c PE=3 SV=1	MSRVLHPIFLFGKTSFLYSGCSKFGGRLFNNSIVHGWLRTRSYALASGLHPLRKQKLAHFEDLANANMSDPYMQAKLYKELADNFPEAIISRYETQGVARNSACDRYYQEALRKKSWSRSLSNNISLSQSSSSPATSSFSDPKAFSAGVPKFTSDTSSTVSSTPSLNHSLQNSMPPSTPTPPPVWAPTIVSSALGTSSKTPVYVVVDEPRFTKFFRIFKFIAGLSVASYFVLLGMSIFAETSGLNNIMTNTTEQEPMEERAINVRFSDVQGVDEAKEELEEIVDFLRDPTHFTRLGGKLPRGVLLTGPPGTGKTMLARAVAGEANVPFFFMSGSQFDEMYVGVGAKRVRELFAAARKQAPSIIFIDELDAIGQKRNARDAAHMRQTLNQLLVDLDGFSKNEDLAHPVVFIGATNFPESLDPALTRPGRFDRHIHVPLPDVRGRLAILLQHTRHVPLGKDVDLSIIARGTSGFAGADLANLINQAAVYASKNLSTAVSMRDLEWSKDRILMGAERKSAFITPENKLMTAYHEGGHALVALFTKNAMRPYKATIMPRGSSLGMTISLPDMDKDSWTREEYLAMLDVTMGGRAAEELLYGKDKITSGAHNDIDKATQVARRMVTEFGMSDRIGPVSLEAEMDNLSPATRALVESEIKSLLEASYERSLSLLKSHKKELDALATALVDYEFLTAEEMNRVVKGDRDLLRNKLS	sp|O59824|YME1_SCHPO	ATP-dependent zinc metalloprotease YME1 homolog OS=Schizosaccharomyces pombe (strain 972 / ATCC 24843) OX=284812 GN=SPCC965.04c PE=3 SV=1	248-520	sp|O59824|YME1_SCHPO_248-520	MTNTTEQEPMEERAINVRFSDVQGVDEAKEELEEIVDFLRDPTHFTRLGGKLPRGVLLTGPPGTGKTMLARAVAGEANVPFFFMSGSQFDEMYVGVGAKRVRELFAAARKQAPSIIFIDELDAIGQKRNARDAAHMRQTLNQLLVDLDGFSKNEDLAHPVVFIGATNFPESLDPALTRPGRFDRHIHVPLPDVRGRLAILLQHTRHVPLGKDVDLSIIARGTSGFAGADLANLINQAAVYASKNLSTAVSMRDLEWSKDRILMGAERKSAFIT	273	31	strong	False	s_pombe	O59824	YME1_SCHPO	Schizosaccharomyces pombe (strain 972 / ATCC 24843)	motor	3.162710576267449e-07	0.9999999832715283	1.6728471759527e-08	rotary	1.8206271057148438e-05	2.8638378863770968e-09	1.236817884238773e-06	4.006273280368886e-09	0.9999987561243204	1.8768404214318156e-10	unfoldase	5.9603928774556014e-05	9.134677760028052e-09	2.438069661753656e-06	5.542639236530994e-08	1.6723611183136343e-06	3.056115680228351e-08	2.1179560592040697e-10	6.586187289921558e-10	0.9999957935765786	homomer	0.12746860084846104	0.02792923396398561	0.9720707660360144	True	True
sp|O60058|AFG2_SCHPO	1.5e-37	5.6e-36	122.7	279	516	sp|O60058|AFG2_SCHPO	ATPase family gene 2 protein OS=Schizosaccharomyces pombe (strain 972 / ATCC 24843) OX=284812 GN=afg2 PE=3 SV=1	MSVAIKFTVKINDGSLRRQQTRHVFLSPAALNRLKLSPSQVIYLKHKGGEAVGITQSVKGNGIGPFEILISPLLAKWANLKAFQRVNISQYVHPLKEAEGIKIVASLSSNNEPIPESLIRKELLEIRYLHPGMIVMGESPMNMAKSGSKNLSSENMATEIFEINSGLSAQSGTEVGSSQSSPSVNESEPKATEDLDELSPGSYKVKEIHIRSPSNLIEAISDMSLDEPRIYKFTAASSMEIETPDLLKLPHEDRTQSAYNQGSEETQNFDGPPSAVTFSSIGGLQAQIAQIRDIVELPFQNPELFKFFNIMPPRGVLLYGPPGTGKTMVMRAVAAEANAQVFTIDGPSVVGKYLGETESRLRKIFEDARAHQPSIIFIDEIDALAPKRTEDVSEAESRAVATLLTLLDGMANAGKVVVIAATNRPNSIDEALRRPGRLEKEIEIGIPDKSARLDIIKLLLSGVPNEINDAQLEDLASRTHAYVGADLAAVVREAALRAIKRTISLQKDTSGLDIFGAVQMDDLEFALSSVRQSAMREFMMESPNVHWSDIGGQEEVKQKLKESVEWPLTHGETFSRLGVRPPKGVLLYGPPGCSKTITAKAIATETGLNFIAVKGPELFDKFVGESERAVRQVFQKARQASPSVIFFDEIDALTANRGEDNSSDRVVAALLNELDGIEALRNVLVLAATNRPDMIDPALMRPGRLDRLLYVGPPNFEARKQIVKIQAEKMKFAEDVDLDLIAEKTEGCSGAEVVALCQEAGLIAMHEDLEAKEICQAHFKTALLALRKAITRDMLEYYASFSESVTSIS	sp|O60058|AFG2_SCHPO	ATPase family gene 2 protein OS=Schizosaccharomyces pombe (strain 972 / ATCC 24843) OX=284812 GN=afg2 PE=3 SV=1	279-516	sp|O60058|AFG2_SCHPO_279-516	SSIGGLQAQIAQIRDIVELPFQNPELFKFFNIMPPRGVLLYGPPGTGKTMVMRAVAAEANAQVFTIDGPSVVGKYLGETESRLRKIFEDARAHQPSIIFIDEIDALAPKRTEDVSEAESRAVATLLTLLDGMANAGKVVVIAATNRPNSIDEALRRPGRLEKEIEIGIPDKSARLDIIKLLLSGVPNEINDAQLEDLASRTHAYVGADLAAVVREAALRAIKRTISLQKDTSGLDIFG	238	31	strong	False	s_pombe	O60058	AFG2_SCHPO	Schizosaccharomyces pombe (strain 972 / ATCC 24843)	motor	6.54714265962465e-08	0.9999999968164058	3.183594200554403e-09	rotary	1.848952440068991e-05	4.3104982182242913e-10	1.249053872074518e-06	1.3089449633932706e-08	0.9999987373636683	6.19600351729151e-11	unfoldase	1.9345416255723207e-05	3.834990900498386e-08	1.107790593218465e-06	4.2182453543066216e-08	8.611739924323318e-08	5.260306222022873e-09	4.233673954394981e-11	3.9300597414514175e-11	0.9999987202177016	homomer	0.35054355058476827	0.11193579905726037	0.8880642009427396	True	True
sp|O60058|AFG2_SCHPO	7.5e-40	2.8e-38	130.2	528	777	sp|O60058|AFG2_SCHPO	ATPase family gene 2 protein OS=Schizosaccharomyces pombe (strain 972 / ATCC 24843) OX=284812 GN=afg2 PE=3 SV=1	MSVAIKFTVKINDGSLRRQQTRHVFLSPAALNRLKLSPSQVIYLKHKGGEAVGITQSVKGNGIGPFEILISPLLAKWANLKAFQRVNISQYVHPLKEAEGIKIVASLSSNNEPIPESLIRKELLEIRYLHPGMIVMGESPMNMAKSGSKNLSSENMATEIFEINSGLSAQSGTEVGSSQSSPSVNESEPKATEDLDELSPGSYKVKEIHIRSPSNLIEAISDMSLDEPRIYKFTAASSMEIETPDLLKLPHEDRTQSAYNQGSEETQNFDGPPSAVTFSSIGGLQAQIAQIRDIVELPFQNPELFKFFNIMPPRGVLLYGPPGTGKTMVMRAVAAEANAQVFTIDGPSVVGKYLGETESRLRKIFEDARAHQPSIIFIDEIDALAPKRTEDVSEAESRAVATLLTLLDGMANAGKVVVIAATNRPNSIDEALRRPGRLEKEIEIGIPDKSARLDIIKLLLSGVPNEINDAQLEDLASRTHAYVGADLAAVVREAALRAIKRTISLQKDTSGLDIFGAVQMDDLEFALSSVRQSAMREFMMESPNVHWSDIGGQEEVKQKLKESVEWPLTHGETFSRLGVRPPKGVLLYGPPGCSKTITAKAIATETGLNFIAVKGPELFDKFVGESERAVRQVFQKARQASPSVIFFDEIDALTANRGEDNSSDRVVAALLNELDGIEALRNVLVLAATNRPDMIDPALMRPGRLDRLLYVGPPNFEARKQIVKIQAEKMKFAEDVDLDLIAEKTEGCSGAEVVALCQEAGLIAMHEDLEAKEICQAHFKTALLALRKAITRDMLEYYASFSESVTSIS	sp|O60058|AFG2_SCHPO	ATPase family gene 2 protein OS=Schizosaccharomyces pombe (strain 972 / ATCC 24843) OX=284812 GN=afg2 PE=3 SV=1	528-777	sp|O60058|AFG2_SCHPO_528-777	SSVRQSAMREFMMESPNVHWSDIGGQEEVKQKLKESVEWPLTHGETFSRLGVRPPKGVLLYGPPGCSKTITAKAIATETGLNFIAVKGPELFDKFVGESERAVRQVFQKARQASPSVIFFDEIDALTANRGEDNSSDRVVAALLNELDGIEALRNVLVLAATNRPDMIDPALMRPGRLDRLLYVGPPNFEARKQIVKIQAEKMKFAEDVDLDLIAEKTEGCSGAEVVALCQEAGLIAMHEDLEAKEICQA	250	21	strong	False	s_pombe	O60058	AFG2_SCHPO	Schizosaccharomyces pombe (strain 972 / ATCC 24843)	motor	9.73290218781503e-07	0.9999999450649701	5.4935029816816444e-08	rotary	0.0009094515117198806	2.3265093705795677e-07	8.248145431831558e-05	3.494719263278632e-06	0.9999137799625557	1.1212925706013615e-08	unfoldase	0.00044599082304926096	2.847759171160907e-06	3.2732111362127986e-05	1.1787073260529888e-06	3.133354969506818e-07	9.169402589824661e-07	3.3433240180749043e-09	4.860787211119265e-10	0.9999620073169818	homomer	0.6884826660549785	0.4517441329132761	0.5482558670867239	True	True
sp|O60072|ASCC3_SCHPO	2e-05	0.00075	17.6	1130	1494	sp|O60072|ASCC3_SCHPO	RQC trigger complex helicase rqt2 OS=Schizosaccharomyces pombe (strain 972 / ATCC 24843) OX=284812 GN=rqt2 PE=1 SV=1	MEVELNYVVNHLEKLGPASFCDTPYSFSLSDSNAELGALSLKVDEILKTNYNLINPEDVTDSDNNEFALKDLTWLQNCCNEISQSSSTELDASVLFEAVIMSLKATEDQCAIQEDLLNLVGLDHIDLISDIVANSSNLIEEYMNQNDTSIAAQLSDGYTSEAGSSATHGQGLLDSLKSRPRRFSRSRDNRGPLFTGQQVFEVEKYPHVYGDKRLGNTISVIGKKFALPAGSEREDYQKYEEIIVPHAQRAPQMQGEKLLEISSMDILCRKTFLSYQTLNRIQSLVYPIAYKTNENMLICAPTGAGKTDVALLAMLQTISNYVESMNLMDESEPLDVHRDDFKIVYIAPMKALAAEVVEKMGKRLAWLGLKTRELTGDMQLTKTEIAETQILVTTPEKWDVVTRKSVGDTQLAEKVRLVIIDEVHMLHDERGAVIESLVARTQRLVETSQQMIRIVGLSATLPNYLDVADFLGVNRYKGLFYFSSAFRPCPIEQHFIGAKGSPKIVNSNIDEACFDKVLKLIQEGHQVMIFVHSRKETINSAKKLREQFFHEGEADLLDNSQHEKYSLAQRDVSKSKNKELKELFKYSMGIHNAGMLRSDRHLTERLFSMGILKILCCTATLAWGVNLPAYAVLIKGTQLYDPQKGSFVDLGVLDVLQIFGRAGRPQFESSAVAYIITTHDKLSHYISVVTQQSPIESRFTDRLVDNLNAEVSLGTVTNIDEAVSWLGYTYLYIRMRRNPLVYGIAYDELVEDPLLGSKRRELVSVAAGRLADNQMIVYNKKNGYLIPKDLGRIASNYYINYQTVSTLNNLLKSKMSEADIIALLSQCSEFSQIKSRENEHRELESLMENSSPCQLRDSISNTSGKVNVILQSYISRAHVEDFTLTSDTNYVAQNAGRITRALFEIAMSRTWASAFTILSLNKSIDRRQWSFEHPLLQFDLPHDLAVKVENQCGSLSLEELSDMSTGELGDLIHNRKMGPTVKKFISKLPLLNINVDLLPLTKNVLRLVLNITPNFNWDMRYHGNSQMFWIFVEDSNGLEILHHEQLLLNKRNVSTSHLLSFTIPVSNPLPSQLYIIAVSDKWLGAETVTPVSLSNVVFHDDSNPITELLDLQPLPITALHDPVLEGICAKRFSFFNAVQTQFFHTIYHTDTNIFVGAPTGSGKTMAAELATWRALHNYPKSKVVYIAPMKALVKERVKDWGHRLVEPMGISMIELTGDTNPDVKAVTNANIIITTPEKWDGITRSWKSRKYVQDVSLIILDEIHLLGSDRGPVLEMIVSRMNYVASQTNKKVRVLGLSTAVANANDLANWLNIRDGLFNFRHSVRPVPLEIYIDGFPGRAYCPRMMSMNKPAFQAIKTHSPTQPVLIFVSSRRQTRLTAKDLIAFCGLEDNPRRFLYMDEEELEMIVSEVEDKSLKLALPFGIALHHAGLTENDRKISEELFVNNKVQILIATSTLAWGVNTPAHLVIVKGTEYYDAKIGGYKDMDLTDVLQMLGRAGRPQFDNSGVARIFVQDIKKSFYKHFLHSGFPVESYLHKVLDNHLNAEIATGTIDCIQGAMDFLTCTYFYRRVHQNPVYYGADGDDQKSIDTYLSKLVVTAFNELEKSACIYRVNEETYAPTTLGRIVSYYYLFHTTIRNFVQKITENAEFDLALQLLAEASEFDDLAIRHNEDLINIEINKSLKYSAACLNLPMVDAHVKAFILTQAHMARLKLPVDDYVTDTSTVLDQVIRIIQSYIDVSAELGYSHVCLQYISLMQCLKQACYPSEIYRASLPGLNASSEKEARDYLNKFAGNKTDELYQMLCNDPNVFDIESLVNSLISYPKMNIEVSQSSSDKLLLYLRRLNQPLNPDFYIFAPLFPKPQSEGFFVLIIDSETQELFAIRRASFAGRRNDDSIRLSLRISMDIPPTCRNRNVKVMVVCDGYPLIYEHKIVLMI	sp|O60072|ASCC3_SCHPO	RQC trigger complex helicase rqt2 OS=Schizosaccharomyces pombe (strain 972 / ATCC 24843) OX=284812 GN=rqt2 PE=1 SV=1	1130-1494	sp|O60072|ASCC3_SCHPO_1130-1494	KRFSFFNAVQTQFFHTIYHTDTNIFVGAPTGSGKTMAAELATWRALHNYPKSKVVYIAPMKALVKERVKDWGHRLVEPMGISMIELTGDTNPDVKAVTNANIIITTPEKWDGITRSWKSRKYVQDVSLIILDEIHLLGSDRGPVLEMIVSRMNYVASQTNKKVRVLGLSTAVANANDLANWLNIRDGLFNFRHSVRPVPLEIYIDGFPGRAYCPRMMSMNKPAFQAIKTHSPTQPVLIFVSSRRQTRLTAKDLIAFCGLEDNPRRFLYMDEEELEMIVSEVEDKSLKLALPFGIALHHAGLTENDRKISEELFVNNKVQILIATSTLAWGVNTPAHLVIVKGTEYYDAKIGGYKDMDLTDVLQML	365	18	strong	False	s_pombe	O60072	ASCC3_SCHPO	Schizosaccharomyces pombe (strain 972 / ATCC 24843)	motor	0.2606476648537394	0.9272685766863015	0.0727314233136985	rotary	1.0405171621217764	0.16496130194279354	0.02285119124439042	0.21218055740508165	0.5965133799638931	0.0034935694438413237	unfoldase	0.47202808694290194	0.0016917474553691796	0.005350372158267726	0.002784177094371785	4.294339702211914e-09	0.13787614334323894	0.0008437656465615606	7.574293230903812e-05	0.8513780470755419	homomer	0.6898925197914325	0.4596817144811248	0.5403182855188752	True	True
sp|O60072|ASCC3_SCHPO	1.1e-06	4.2e-05	21.7	235	483	sp|O60072|ASCC3_SCHPO	RQC trigger complex helicase rqt2 OS=Schizosaccharomyces pombe (strain 972 / ATCC 24843) OX=284812 GN=rqt2 PE=1 SV=1	MEVELNYVVNHLEKLGPASFCDTPYSFSLSDSNAELGALSLKVDEILKTNYNLINPEDVTDSDNNEFALKDLTWLQNCCNEISQSSSTELDASVLFEAVIMSLKATEDQCAIQEDLLNLVGLDHIDLISDIVANSSNLIEEYMNQNDTSIAAQLSDGYTSEAGSSATHGQGLLDSLKSRPRRFSRSRDNRGPLFTGQQVFEVEKYPHVYGDKRLGNTISVIGKKFALPAGSEREDYQKYEEIIVPHAQRAPQMQGEKLLEISSMDILCRKTFLSYQTLNRIQSLVYPIAYKTNENMLICAPTGAGKTDVALLAMLQTISNYVESMNLMDESEPLDVHRDDFKIVYIAPMKALAAEVVEKMGKRLAWLGLKTRELTGDMQLTKTEIAETQILVTTPEKWDVVTRKSVGDTQLAEKVRLVIIDEVHMLHDERGAVIESLVARTQRLVETSQQMIRIVGLSATLPNYLDVADFLGVNRYKGLFYFSSAFRPCPIEQHFIGAKGSPKIVNSNIDEACFDKVLKLIQEGHQVMIFVHSRKETINSAKKLREQFFHEGEADLLDNSQHEKYSLAQRDVSKSKNKELKELFKYSMGIHNAGMLRSDRHLTERLFSMGILKILCCTATLAWGVNLPAYAVLIKGTQLYDPQKGSFVDLGVLDVLQIFGRAGRPQFESSAVAYIITTHDKLSHYISVVTQQSPIESRFTDRLVDNLNAEVSLGTVTNIDEAVSWLGYTYLYIRMRRNPLVYGIAYDELVEDPLLGSKRRELVSVAAGRLADNQMIVYNKKNGYLIPKDLGRIASNYYINYQTVSTLNNLLKSKMSEADIIALLSQCSEFSQIKSRENEHRELESLMENSSPCQLRDSISNTSGKVNVILQSYISRAHVEDFTLTSDTNYVAQNAGRITRALFEIAMSRTWASAFTILSLNKSIDRRQWSFEHPLLQFDLPHDLAVKVENQCGSLSLEELSDMSTGELGDLIHNRKMGPTVKKFISKLPLLNINVDLLPLTKNVLRLVLNITPNFNWDMRYHGNSQMFWIFVEDSNGLEILHHEQLLLNKRNVSTSHLLSFTIPVSNPLPSQLYIIAVSDKWLGAETVTPVSLSNVVFHDDSNPITELLDLQPLPITALHDPVLEGICAKRFSFFNAVQTQFFHTIYHTDTNIFVGAPTGSGKTMAAELATWRALHNYPKSKVVYIAPMKALVKERVKDWGHRLVEPMGISMIELTGDTNPDVKAVTNANIIITTPEKWDGITRSWKSRKYVQDVSLIILDEIHLLGSDRGPVLEMIVSRMNYVASQTNKKVRVLGLSTAVANANDLANWLNIRDGLFNFRHSVRPVPLEIYIDGFPGRAYCPRMMSMNKPAFQAIKTHSPTQPVLIFVSSRRQTRLTAKDLIAFCGLEDNPRRFLYMDEEELEMIVSEVEDKSLKLALPFGIALHHAGLTENDRKISEELFVNNKVQILIATSTLAWGVNTPAHLVIVKGTEYYDAKIGGYKDMDLTDVLQMLGRAGRPQFDNSGVARIFVQDIKKSFYKHFLHSGFPVESYLHKVLDNHLNAEIATGTIDCIQGAMDFLTCTYFYRRVHQNPVYYGADGDDQKSIDTYLSKLVVTAFNELEKSACIYRVNEETYAPTTLGRIVSYYYLFHTTIRNFVQKITENAEFDLALQLLAEASEFDDLAIRHNEDLINIEINKSLKYSAACLNLPMVDAHVKAFILTQAHMARLKLPVDDYVTDTSTVLDQVIRIIQSYIDVSAELGYSHVCLQYISLMQCLKQACYPSEIYRASLPGLNASSEKEARDYLNKFAGNKTDELYQMLCNDPNVFDIESLVNSLISYPKMNIEVSQSSSDKLLLYLRRLNQPLNPDFYIFAPLFPKPQSEGFFVLIIDSETQELFAIRRASFAGRRNDDSIRLSLRISMDIPPTCRNRNVKVMVVCDGYPLIYEHKIVLMI	sp|O60072|ASCC3_SCHPO	RQC trigger complex helicase rqt2 OS=Schizosaccharomyces pombe (strain 972 / ATCC 24843) OX=284812 GN=rqt2 PE=1 SV=1	235-483	sp|O60072|ASCC3_SCHPO_235-483	DYQKYEEIIVPHAQRAPQMQGEKLLEISSMDILCRKTFLSYQTLNRIQSLVYPIAYKTNENMLICAPTGAGKTDVALLAMLQTISNYVESMNLMDESEPLDVHRDDFKIVYIAPMKALAAEVVEKMGKRLAWLGLKTRELTGDMQLTKTEIAETQILVTTPEKWDVVTRKSVGDTQLAEKVRLVIIDEVHMLHDERGAVIESLVARTQRLVETSQQMIRIVGLSATLPNYLDVADFLGVNRYKGLFYFS	249	18	strong	False	s_pombe	O60072	ASCC3_SCHPO	Schizosaccharomyces pombe (strain 972 / ATCC 24843)	motor	0.6400271564955262	0.6615124819879342	0.3384875180120658	rotary	0.747358354239382	0.3547497815021306	0.0114502635285571	0.0011171605527732762	0.6272387050397288	0.005444089376810305	unfoldase	0.4435089263543204	4.478542082860979e-05	0.0025411652454711314	8.618566368168134e-05	1.0436268666814506e-08	0.1469974521670609	0.0007590749215025259	0.00013011287778795895	0.8494412132673987	heteromer	0.693106449779912	0.5045127722649974	0.49548722773500264	True	True
sp|O64948|LONP2_ARATH	6.800000000000001e-27	3.1e-25	89.9	320	614	sp|O64948|LONP2_ARATH	Lon protease homolog 2, peroxisomal OS=Arabidopsis thaliana OX=3702 GN=LON2 PE=2 SV=1	MAETVELPSRLAILPFRNKVLLPGAIIRIRCTSHSSVTLVEQELWQKEEKGLIGILPVRDDAEGSSIGTMINPGAGSDSGERSLKFLVGTTDAQKSDAKDQQDLQWHTRGVAARALHLSRGVEKPSGRVTYVVVLEGLSRFNVQELGKRGPYSVARITSLEMTKAELEQVKQDPDFVALSRQFKTTAMELVSVLEQKQKTGGRTKVLLETVPIHKLADIFVASFEMSFEEQLSMLDSVDLKVRLSKATELVDRHLQSIRVAEKITQKVEGQLSKSQKEYLLRQQMRAIKEELGDNDDDEDDVAALERKMQAAGMPSNIWKHAQRELRRLKKMQPQQPGYNSSRVYLELLADLPWDKASEEHELDLKAAKERLDSDHYGLAKVKQRIIEYLAVRKLKPDARGPVLCFVGPPGVGKTSLASSIAAALGRKFVRLSLGGVKDEADIRGHRRTYIGSMPGRLIDGLKRVGVCNPVMLLDEIDKTGSDVRGDPASALLEVLDPEQNKSFNDHYLNVPYDLSKVVFVATANRVQPIPPPLLDRMELIELPGYTQEEKLKIAMRHLIPRVLDQHGLSSEFLKIPEAMVKNIIQRYTREAGVRSLERNLAALARAAAVMVAEHEQSLPLSKDVQKLTSPLLNGRMAEGGEVEMEVIPMGVNDHEIGGTFQSPSALVVDETMLEKILGPPRFDDSEAADRVASAGVSVGLVWTTFGGEVQFVEATSMVGKGEMHLTGQLGDVIKESAQLALTWVRARASDFKLALAGDMNVLDGRDIHIHFPAGAVPKDGPSAGVTLVTALVSLFSQKRVRADTAMTGEMTLRGLVLPVGGIKDKILAAHRYGIKRVILPQRNSKDLVEVPAAVLSSLEVILAKRMEDVLENAFEGGCPWRNNYSKL	sp|O64948|LONP2_ARATH	Lon protease homolog 2, peroxisomal OS=Arabidopsis thaliana OX=3702 GN=LON2 PE=2 SV=1	320-614	sp|O64948|LONP2_ARATH_320-614	KHAQRELRRLKKMQPQQPGYNSSRVYLELLADLPWDKASEEHELDLKAAKERLDSDHYGLAKVKQRIIEYLAVRKLKPDARGPVLCFVGPPGVGKTSLASSIAAALGRKFVRLSLGGVKDEADIRGHRRTYIGSMPGRLIDGLKRVGVCNPVMLLDEIDKTGSDVRGDPASALLEVLDPEQNKSFNDHYLNVPYDLSKVVFVATANRVQPIPPPLLDRMELIELPGYTQEEKLKIAMRHLIPRVLDQHGLSSEFLKIPEAMVKNIIQRYTREAGVRSLERNLAALARAAAVMVAE	295	31	strong	False	a_thaliana	O64948	LONP2_ARATH	Arabidopsis thaliana	motor	2.4315310313543545e-05	0.9999982976655086	1.7023344913576009e-06	rotary	0.003343783399699051	4.040813942716479e-09	0.00027626549816338455	7.669981995903062e-05	0.9996470170298883	1.3611175287100178e-08	unfoldase	0.003838218620652421	1.0045978761112967e-06	0.0003960581411288891	1.8938561497099996e-06	2.5322871667416055e-05	1.568078829586306e-08	1.4555331055296324e-08	2.409865645396518e-07	0.9995754493104938	homomer	0.1148892781723517	0.024450986856909607	0.9755490131430904	True	True
sp|O74402|HSP78_SCHPO	5.3e-17	1.9e-15	55.5	101	414	sp|O74402|HSP78_SCHPO	Heat shock protein 78, mitochondrial OS=Schizosaccharomyces pombe (strain 972 / ATCC 24843) OX=284812 GN=hsp78 PE=3 SV=1	MNILPKSIPIRIQSLRRYQGSLKTSLRALSTRPIFEKRLLAETPFSIRPSNASVLIAKRSPKFGWKQVRFYAANPNGGNFRMDLGGGRKQGAALEEYGTDLTALAKQGKLDPVIGREEEIQRTIQILSRRTKNNPALVGPAGVGKTAIMEGLASRIIRGEVPESMKDKRVIVLDLGALISGAKFRGDFEERLKSVLSDLEGAEGKVILFVDEMHLLLGFGKAEGSIDASNLLKPALARGKLHCCGATTLEEYRKYIEKDAALARRFQAVMVNEPSVADTISILRGLKERYEVHHGVRITDDALVTAATYSARYITDRFLPDKAIDLVDEACSSLRLQQESKPDELRRLDRQIMTIQIELESLRKETDTTSVERREKLESKLTDLKEEQDKLSAAWEEERKLLDSIKKAKTELEQARIELERTQREGNYARASELQYAIIPELERSVPKEEKTLEEKKPSMVHDSVTSDDIAVVVSRATGIPTTNLMRGERDKLLNMEQTIGKKIIGQDEALKAIADAVRLSRAGLQNTNRPLASFLFLGPTGVGKTALTKALAEFLFDTDKAMIRFDMSEFQEKHTIARLIGSPPGYIGYEESGELTEAVRRKPYAVLLFDELEKAHHDITNLLLQVLDEGFLTDSQGRKVDFRSTLIVMTSNLGSDILVADPSTTVTPKSRDAVMDVVQKYYPPEFLNRIDDQIVFNKLSEKNLEDIVNVRLDEVQQRLNDRRIILTVTEAARKWLAEKGYSPAYGARPLNRLIQKRILNTMAMKIIQGEIKSDENVVIDVLDGELEFKANKLEPQSTSHED	sp|O74402|HSP78_SCHPO	Heat shock protein 78, mitochondrial OS=Schizosaccharomyces pombe (strain 972 / ATCC 24843) OX=284812 GN=hsp78 PE=3 SV=1	101-414	sp|O74402|HSP78_SCHPO_101-414	LTALAKQGKLDPVIGREEEIQRTIQILSRRTKNNPALVGPAGVGKTAIMEGLASRIIRGEVPESMKDKRVIVLDLGALISGAKFRGDFEERLKSVLSDLEGAEGKVILFVDEMHLLLGFGKAEGSIDASNLLKPALARGKLHCCGATTLEEYRKYIEKDAALARRFQAVMVNEPSVADTISILRGLKERYEVHHGVRITDDALVTAATYSARYITDRFLPDKAIDLVDEACSSLRLQQESKPDELRRLDRQIMTIQIELESLRKETDTTSVERREKLESKLTDLKEEQDKLSAAWEEERKLLDSIKKAKTELEQ	314	28	strong	False	s_pombe	O74402	HSP78_SCHPO	Schizosaccharomyces pombe (strain 972 / ATCC 24843)	motor	2.391227113452959e-05	0.999998327986379	1.6720136210327488e-06	rotary	6.675357673752374e-05	4.2302228622169046e-07	1.4259782952248298e-06	2.8618956567485095e-06	0.9999952835789306	5.524831261828997e-09	unfoldase	0.03982803859550914	5.622716938636726e-06	1.0760522403868496e-05	0.00013332699565412546	0.006255500652142593	2.7179346640594465e-05	3.774885632863874e-08	4.487248985896807e-07	0.9935671232924653	homomer	0.019283467670403977	0.0028048703914534956	0.9971951296085465	True	True
sp|O74402|HSP78_SCHPO	9.8e-31	3.6e-29	100.4	480	777	sp|O74402|HSP78_SCHPO	Heat shock protein 78, mitochondrial OS=Schizosaccharomyces pombe (strain 972 / ATCC 24843) OX=284812 GN=hsp78 PE=3 SV=1	MNILPKSIPIRIQSLRRYQGSLKTSLRALSTRPIFEKRLLAETPFSIRPSNASVLIAKRSPKFGWKQVRFYAANPNGGNFRMDLGGGRKQGAALEEYGTDLTALAKQGKLDPVIGREEEIQRTIQILSRRTKNNPALVGPAGVGKTAIMEGLASRIIRGEVPESMKDKRVIVLDLGALISGAKFRGDFEERLKSVLSDLEGAEGKVILFVDEMHLLLGFGKAEGSIDASNLLKPALARGKLHCCGATTLEEYRKYIEKDAALARRFQAVMVNEPSVADTISILRGLKERYEVHHGVRITDDALVTAATYSARYITDRFLPDKAIDLVDEACSSLRLQQESKPDELRRLDRQIMTIQIELESLRKETDTTSVERREKLESKLTDLKEEQDKLSAAWEEERKLLDSIKKAKTELEQARIELERTQREGNYARASELQYAIIPELERSVPKEEKTLEEKKPSMVHDSVTSDDIAVVVSRATGIPTTNLMRGERDKLLNMEQTIGKKIIGQDEALKAIADAVRLSRAGLQNTNRPLASFLFLGPTGVGKTALTKALAEFLFDTDKAMIRFDMSEFQEKHTIARLIGSPPGYIGYEESGELTEAVRRKPYAVLLFDELEKAHHDITNLLLQVLDEGFLTDSQGRKVDFRSTLIVMTSNLGSDILVADPSTTVTPKSRDAVMDVVQKYYPPEFLNRIDDQIVFNKLSEKNLEDIVNVRLDEVQQRLNDRRIILTVTEAARKWLAEKGYSPAYGARPLNRLIQKRILNTMAMKIIQGEIKSDENVVIDVLDGELEFKANKLEPQSTSHED	sp|O74402|HSP78_SCHPO	Heat shock protein 78, mitochondrial OS=Schizosaccharomyces pombe (strain 972 / ATCC 24843) OX=284812 GN=hsp78 PE=3 SV=1	480-777	sp|O74402|HSP78_SCHPO_480-777	IPTTNLMRGERDKLLNMEQTIGKKIIGQDEALKAIADAVRLSRAGLQNTNRPLASFLFLGPTGVGKTALTKALAEFLFDTDKAMIRFDMSEFQEKHTIARLIGSPPGYIGYEESGELTEAVRRKPYAVLLFDELEKAHHDITNLLLQVLDEGFLTDSQGRKVDFRSTLIVMTSNLGSDILVADPSTTVTPKSRDAVMDVVQKYYPPEFLNRIDDQIVFNKLSEKNLEDIVNVRLDEVQQRLNDRRIILTVTEAARKWLAEKGYSPAYGARPLNRLIQKRILNTMAMKIIQGEIKSDEN	298	28	strong	False	s_pombe	O74402	HSP78_SCHPO	Schizosaccharomyces pombe (strain 972 / ATCC 24843)	motor	3.3580873390579535e-10	0.9999999999871216	1.2878335238071584e-11	rotary	0.0003549909298078849	5.102071266551829e-13	4.4828024092942726e-08	3.113091204441194e-05	0.9999688241747288	8.469251535935875e-11	unfoldase	0.08617515043220961	0.00042649018809138304	8.826068378620249e-06	1.6497903675558718e-05	0.016024093398978107	6.175597509058592e-09	3.927892217939371e-08	1.6772778042079048e-07	0.9835238792585764	homomer	0.03266142538200466	0.005224310269684285	0.9947756897303157	True	True
sp|O74445|PRS10_SCHPO	2.9e-37	1.1e-35	121.7	95	378	sp|O74445|PRS10_SCHPO	Probable 26S proteasome subunit rpt4 OS=Schizosaccharomyces pombe (strain 972 / ATCC 24843) OX=284812 GN=rpt4 PE=3 SV=2	MSERDTALEKYKSYLLQHREWDSKLKDLRFGNRDLVKKYDKTEDDIKSLQSVGQIIGEVLKQLDSERFIVKASSGPRYVVGCRNNVDQSHLVQGVRVSLDMTTLTIMRILPREVDPLVYNMSIEDPGDISFAGVGGLNEQIRELREVIELPLKNPELFLRVGIKPPKGVLLYGPPGTGKTLLARAVAASLGVNFLKVVSSAIVDKYIGESARIIREMFGYAKEHEPCVIFMDEIDAIGGRRFSEGTSADREIQRTLMELLNQMDGFDYLGQTKIIMATNRPDTLDPALLRPGRLDRKIEIPLPNEVGRMEILKIHLEKVSKQGEIDYEALVKLTDGTNGADLRNVVTEAGFIAIKEDRDYVIQSDLMSAARKVADLKKLEGTIDYQKL	sp|O74445|PRS10_SCHPO	Probable 26S proteasome subunit rpt4 OS=Schizosaccharomyces pombe (strain 972 / ATCC 24843) OX=284812 GN=rpt4 PE=3 SV=2	95-378	sp|O74445|PRS10_SCHPO_95-378	VRVSLDMTTLTIMRILPREVDPLVYNMSIEDPGDISFAGVGGLNEQIRELREVIELPLKNPELFLRVGIKPPKGVLLYGPPGTGKTLLARAVAASLGVNFLKVVSSAIVDKYIGESARIIREMFGYAKEHEPCVIFMDEIDAIGGRRFSEGTSADREIQRTLMELLNQMDGFDYLGQTKIIMATNRPDTLDPALLRPGRLDRKIEIPLPNEVGRMEILKIHLEKVSKQGEIDYEALVKLTDGTNGADLRNVVTEAGFIAIKEDRDYVIQSDLMSAARKVADLKK	284	31	strong	False	s_pombe	O74445	PRS10_SCHPO	Schizosaccharomyces pombe (strain 972 / ATCC 24843)	motor	1.1061569941651013e-06	0.9999999370839081	6.291609186078992e-08	rotary	0.00016529726169424092	2.0429096834267345e-08	1.3350347415950574e-05	9.965927477840846e-08	0.9999865289018864	6.623258412980953e-10	unfoldase	0.00012103083915324658	6.482961943649332e-08	8.316102297009478e-06	4.868173454074361e-08	6.981871146504473e-07	1.7041736948471828e-07	2.9068765900350004e-10	1.957950807468411e-10	0.9999907012953823	heteromer	0.6866885086976915	0.5567659890590273	0.4432340109409727	True	True
sp|O74465|HRR1_SCHPO	2.4e-05	0.00087	17.4	349	591	sp|O74465|HRR1_SCHPO	Helicase required for RNAi-mediated heterochromatin assembly 1 OS=Schizosaccharomyces pombe (strain 972 / ATCC 24843) OX=284812 GN=hrr1 PE=1 SV=2	MEQVQDEIWKLSTLDAWEMVNKNTEVVFDEIPEPETLSEMKRHPLYSNIFNADNNTTSFTEQIETSETSKTQDSEGNKVDKNLKENKSIRRKRSIDNDYELSNVKRNDITSGKNREFENEHHPASDTSSWRELPSIPTLEELTSKSVELPSNNIYGGYKSFEDYLSIHYRLLREDAVSPLRESVLRYKVNPNYITGSSLAVYDHVRIDGYTISSSVIAAKLSFSVRAKKKIKWATSRRLISGSLVLLSNDDFQTFRIGTVCARPLSGLNKHPHEIDVKFEDISISLDPREEYVMIEATSGYWEAYKHVLRSLQRLSASTFPMKDYLVHCKSNQETAKHIQNNPRIRINSILKNNSQKIVNALEPFGPGEYILDSSQLKAYQSMLTKRLSIIQGPPGTGKSFVTLKAIETLLENTHSHVLPILVACQTNHAVDQILIRLLHQGASVMRLGSRTKDPEIAAVTIFQKAKHTKHSFKAAYNEIRHKKQRLIKQITNIMHNFNLEFVTLSYLHSKGIITTSQLESLRNNTEWISSVAENGEKTEEELISIWLGDAKVELITPSEITDGFEEELQIDPEKLEEIQKEAEDSGALMEEELRGKFINLRCKYLFSKLTTLHEKEIDTLLTIPNIWDIPEYSRGIIYCRWLESAYAAAEKELNRLYRFYLKVDRERIGFSNKRAAILLRGANVIGMTTTGLNKYRDILERINPKICFIEEAADVLEGPIIPAVFPSLEQLVLIGDHKQLRPGCSTYALRQDPFNLSISMFERLVENDMEYTRLTMQRRMHPQIRRLVSSVYEDLSDYEITKYWPSIPGMGEIRRFFLTHSRIEDNDGFASKINLFEAQMLVQFAVYLINNGVEPQKITCLTFYAAQKDLIERLLSESLNREKHFIKVATVDGYQGEENDVVLLSLVRNNDRTEVGFLSSPHRVCVSLSRARRGLFIFGNAQLVAESNPLWWDAINTLMNDETIQGLGDHLPLFTKDGTIYVNDPVELLDVNMRLTRK	sp|O74465|HRR1_SCHPO	Helicase required for RNAi-mediated heterochromatin assembly 1 OS=Schizosaccharomyces pombe (strain 972 / ATCC 24843) OX=284812 GN=hrr1 PE=1 SV=2	349-591	sp|O74465|HRR1_SCHPO_349-591	SILKNNSQKIVNALEPFGPGEYILDSSQLKAYQSMLTKRLSIIQGPPGTGKSFVTLKAIETLLENTHSHVLPILVACQTNHAVDQILIRLLHQGASVMRLGSRTKDPEIAAVTIFQKAKHTKHSFKAAYNEIRHKKQRLIKQITNIMHNFNLEFVTLSYLHSKGIITTSQLESLRNNTEWISSVAENGEKTEEELISIWLGDAKVELITPSEITDGFEEELQIDPEKLEEIQKEAEDSGALME	243	31	strong	False	s_pombe	O74465	HRR1_SCHPO	Schizosaccharomyces pombe (strain 972 / ATCC 24843)	motor	0.010886430070030402	0.9985561185630805	0.0014438814369194992	rotary	0.0001070185503327394	6.735821914194182e-07	2.3246615672294235e-06	5.789476734222961e-14	0.9999921439307257	4.857825457835643e-06	unfoldase	0.0011332425550255468	9.980795827664178e-10	2.8340320400736395e-05	2.232793402456786e-08	8.646265883995948e-11	3.23952230498497e-05	3.908817418589226e-05	2.868494841979093e-07	0.9998998660204029	homomer	0.2946348254337956	0.08661475155290288	0.9133852484470971	True	True
sp|O74894|PRS6B_SCHPO	4.6e-35	1.7e-33	114.6	93	376	sp|O74894|PRS6B_SCHPO	26S proteasome regulatory subunit 6B homolog OS=Schizosaccharomyces pombe (strain 972 / ATCC 24843) OX=284812 GN=rpt3 PE=3 SV=1	MNSTEEIDLYNRWKALERQLEMLDLQEGFIKEDCKSLKRELIRAQEEVKRIQSVPLVIGQFLEAIDQNTAIVGSTTGSNYVVRILSTLDRELLKPSASVALQRHSNALVDILPPEADSSISMLRPDERPDVSYADVGGLDVQKQEVREAVELPLTQGDLYRQIGIDPPRGVLLYGPPGTGKTMLVKAVANSTAANFIRVVGSEFVQKYLGEGPRMVRDVFRMARENAPAIIFIDEIDAIATKRFDAQTGADREVQRILIELLTQMDGFDQGANVKVIMATNRADTLDPALLRPGRLDRKIEFPSYRDRRQRRLVFQTITAKMLLSPEVDLDTFIMRPDASSGAQIAAIMQDAGLLAVRKSRGVILQSDIEEAYARAVKPTDMEQFAFYK	sp|O74894|PRS6B_SCHPO	26S proteasome regulatory subunit 6B homolog OS=Schizosaccharomyces pombe (strain 972 / ATCC 24843) OX=284812 GN=rpt3 PE=3 SV=1	93-376	sp|O74894|PRS6B_SCHPO_93-376	LKPSASVALQRHSNALVDILPPEADSSISMLRPDERPDVSYADVGGLDVQKQEVREAVELPLTQGDLYRQIGIDPPRGVLLYGPPGTGKTMLVKAVANSTAANFIRVVGSEFVQKYLGEGPRMVRDVFRMARENAPAIIFIDEIDAIATKRFDAQTGADREVQRILIELLTQMDGFDQGANVKVIMATNRADTLDPALLRPGRLDRKIEFPSYRDRRQRRLVFQTITAKMLLSPEVDLDTFIMRPDASSGAQIAAIMQDAGLLAVRKSRGVILQSDIEEAYARA	284	31	strong	False	s_pombe	O74894	PRS6B_SCHPO	Schizosaccharomyces pombe (strain 972 / ATCC 24843)	motor	1.7002079598586966e-06	0.9999999007196263	9.928037375099033e-08	rotary	6.000106671493307e-05	2.6129353225520367e-08	4.454641420671357e-06	8.485344348358349e-09	0.999995510311839	4.320428812398798e-10	unfoldase	4.9883391981177744e-05	1.3349107524135432e-08	3.206846424478877e-06	3.320538355496065e-08	2.2182023338542615e-07	9.437437207000168e-08	1.561031882517328e-10	1.590104249054676e-10	0.9999964300893655	homomer	0.320318249241681	0.09784331706771565	0.9021566829322843	True	True
sp|O74941|PEX1_SCHPO	1.6e-09	6e-08	31.0	348	570	sp|O74941|PEX1_SCHPO	Peroxisomal ATPase pex1 OS=Schizosaccharomyces pombe (strain 972 / ATCC 24843) OX=284812 GN=pex1 PE=3 SV=1	MRCIVSYKSLRSCLVNVPELLLESISEPVQNYAVQAVVCKNDIKKTFYFGISGIPSQFSFEIDSTYAHTLKLAENQEINLSIIDCTHEIEQLEIEPVTSNDWEIAERNAAWLEENLLVQYRVATTERFIIYLPSGTFIQFQPLKLIPSSLCGRLLRTTEVLITPKPNTSAIEVKENRKVNLRCVVENRLLPDSVTADSPALCVFLPLNFPDRPDVVYMDGGNLKSTIVCQCVSCPFQIPGHFFISKSLALSYSIKTGFKFQIWKAHNPPSSSKFILEQKGLPPESNLSSELVAAKLKNSYLMDGMTLKLVDIAVSYSVSGLSGVVKNPIQDIKITSDTNVPVNAGIRNNSPRLSMQPFPHEFAQVRNAVFLHQNIYINGPKGCGKSNLVHSLFDYYSLNSIYFQMIVSCSEIDRSSFAKFQSFWNNVFIQAERYEPSIIYLDDVHCLISSSNENGELGFVEEREIAFLQHQIINLKRKRKIIFIGFGEEFLTFSENLVLPLLFQIKIALPSLAVTRRKEILTTIFQENFSDITMDSIEFISVKTEGYLMTDLVLFVKRLLSEAFVEKIQNGPKHLMNKGLIEKTLKDFVPLQLRKAKFVKSSIRWIDIAGMQEAKEAVRDIIESPVKYSLIYKQCRLRLPTGILLFGYPGCGKTYLASAISSTFPVQFISIKGPELLDKYIGKSEQGVRDLFSRAQMAKPCVLFFDEFDSVAPRRGQDSTGVTDRVVNQILTQMDGAESLDGVYIVAATTRPDMIDPALLRPGRLDKLIFCDLPNEEERLEVLQKLANRFHIENAAMLKKLSTLTDGYTYADLSSLLYDAHLIAVHKLLKRVSINAVDPSQTTSSFTNLTTESKRNASMLALPPESRYNQNMQSMSDSKSVVIEDYMLMEALKKNSPSLNSEEFEHLSNLYRDFRSKLFEPELNARNTDVGSKTRQI	sp|O74941|PEX1_SCHPO	Peroxisomal ATPase pex1 OS=Schizosaccharomyces pombe (strain 972 / ATCC 24843) OX=284812 GN=pex1 PE=3 SV=1	348-570	sp|O74941|PEX1_SCHPO_348-570	NNSPRLSMQPFPHEFAQVRNAVFLHQNIYINGPKGCGKSNLVHSLFDYYSLNSIYFQMIVSCSEIDRSSFAKFQSFWNNVFIQAERYEPSIIYLDDVHCLISSSNENGELGFVEEREIAFLQHQIINLKRKRKIIFIGFGEEFLTFSENLVLPLLFQIKIALPSLAVTRRKEILTTIFQENFSDITMDSIEFISVKTEGYLMTDLVLFVKRLLSEAFVEKIQN	223	28	strong	False	s_pombe	O74941	PEX1_SCHPO	Schizosaccharomyces pombe (strain 972 / ATCC 24843)	motor	1.0942123139723458e-05	0.9999992772823845	7.227176154889394e-07	rotary	0.00023585504274721585	1.9491949086222746e-05	1.0033706093798402e-07	1.8722181267617088e-07	0.9999802124213663	8.070673797190147e-09	unfoldase	0.06268020732858298	5.251183735259752e-06	1.2865251812818564e-06	0.001874043941623671	0.007491995867278442	0.0005717785089235567	5.1626063907110015e-08	1.8148608083230404e-08	0.9900555741985858	homomer	5.196478706826734e-05	3.859237789449743e-06	0.9999961407622106	True	True
sp|O74941|PEX1_SCHPO	6.1e-31	2.2e-29	101.1	583	828	sp|O74941|PEX1_SCHPO	Peroxisomal ATPase pex1 OS=Schizosaccharomyces pombe (strain 972 / ATCC 24843) OX=284812 GN=pex1 PE=3 SV=1	MRCIVSYKSLRSCLVNVPELLLESISEPVQNYAVQAVVCKNDIKKTFYFGISGIPSQFSFEIDSTYAHTLKLAENQEINLSIIDCTHEIEQLEIEPVTSNDWEIAERNAAWLEENLLVQYRVATTERFIIYLPSGTFIQFQPLKLIPSSLCGRLLRTTEVLITPKPNTSAIEVKENRKVNLRCVVENRLLPDSVTADSPALCVFLPLNFPDRPDVVYMDGGNLKSTIVCQCVSCPFQIPGHFFISKSLALSYSIKTGFKFQIWKAHNPPSSSKFILEQKGLPPESNLSSELVAAKLKNSYLMDGMTLKLVDIAVSYSVSGLSGVVKNPIQDIKITSDTNVPVNAGIRNNSPRLSMQPFPHEFAQVRNAVFLHQNIYINGPKGCGKSNLVHSLFDYYSLNSIYFQMIVSCSEIDRSSFAKFQSFWNNVFIQAERYEPSIIYLDDVHCLISSSNENGELGFVEEREIAFLQHQIINLKRKRKIIFIGFGEEFLTFSENLVLPLLFQIKIALPSLAVTRRKEILTTIFQENFSDITMDSIEFISVKTEGYLMTDLVLFVKRLLSEAFVEKIQNGPKHLMNKGLIEKTLKDFVPLQLRKAKFVKSSIRWIDIAGMQEAKEAVRDIIESPVKYSLIYKQCRLRLPTGILLFGYPGCGKTYLASAISSTFPVQFISIKGPELLDKYIGKSEQGVRDLFSRAQMAKPCVLFFDEFDSVAPRRGQDSTGVTDRVVNQILTQMDGAESLDGVYIVAATTRPDMIDPALLRPGRLDKLIFCDLPNEEERLEVLQKLANRFHIENAAMLKKLSTLTDGYTYADLSSLLYDAHLIAVHKLLKRVSINAVDPSQTTSSFTNLTTESKRNASMLALPPESRYNQNMQSMSDSKSVVIEDYMLMEALKKNSPSLNSEEFEHLSNLYRDFRSKLFEPELNARNTDVGSKTRQI	sp|O74941|PEX1_SCHPO	Peroxisomal ATPase pex1 OS=Schizosaccharomyces pombe (strain 972 / ATCC 24843) OX=284812 GN=pex1 PE=3 SV=1	583-828	sp|O74941|PEX1_SCHPO_583-828	KTLKDFVPLQLRKAKFVKSSIRWIDIAGMQEAKEAVRDIIESPVKYSLIYKQCRLRLPTGILLFGYPGCGKTYLASAISSTFPVQFISIKGPELLDKYIGKSEQGVRDLFSRAQMAKPCVLFFDEFDSVAPRRGQDSTGVTDRVVNQILTQMDGAESLDGVYIVAATTRPDMIDPALLRPGRLDKLIFCDLPNEEERLEVLQKLANRFHIENAAMLKKLSTLTDGYTYADLSSLLYDAHLIAVHKL	246	31	strong	False	s_pombe	O74941	PEX1_SCHPO	Schizosaccharomyces pombe (strain 972 / ATCC 24843)	motor	7.357139684022366e-07	0.9999999591577436	4.0842256329655566e-08	rotary	9.705068937403049e-05	5.210580678813837e-08	7.401914953344918e-06	7.270820682227295e-08	0.999992472801742	4.692910482615511e-10	unfoldase	8.361202277106264e-05	1.1187655796808688e-07	4.855896222230953e-06	3.850544033348992e-07	4.589133427226694e-07	2.6007168424355934e-07	1.876791200017576e-10	1.5541964468660242e-10	0.9999939278446909	heteromer	0.6924883033145423	0.5181484507090468	0.48185154929095314	True	True
sp|O75001|MCM7_SCHPO	4.5e-29	1.7000000000000002e-27	95.0	346	647	sp|O75001|MCM7_SCHPO	DNA replication licensing factor mcm7 OS=Schizosaccharomyces pombe (strain 972 / ATCC 24843) OX=284812 GN=mcm7 PE=1 SV=1	MALPTIDLKIPEYEECQHKITDFLSHFKQEQVQDGQQNQDISMSDAGDEPFLKSKYMDILQKISNRESNVINVDLNDLYEFDPSDTQLLHNIESNAKRFVELFSQCADALMPPPTVEINYRNEVLDVIMQQRVQRNENIDPEHKGFPPELTRGYDLYFRPVTRNKKPFSVRDLRGENLGSLLTVRGIVTRTSDVKPSLTVNAYTCDRCGYEVFQEIRQKTFLPMSECPSDECKKNDAKGQLFMSTRASKFLPFQEVKIQELTNQVPIGHIPRSLTVHLYGAITRSVNPGDIVDISGIFLPTPYTGFRAMRAGLLTDTYLECHYVSQIIKNYTNIEKTPQSEAAIAELNQGGNVYEKLAKSIAPEIYGHEDVKKALLLLLVGGVTKELGDGMRIRGDINICLTGDPGVAKSQLLKYISKVAPRGVYTTGRGSSGVGLTAAVMRDPVTDEMVLEGGALVLADNGICCIDEFDKMDESDRTAIHEVMEQQTISISKAGITTTLNARTSILAAANPLYGRYNPKVAPIHNINLPAALLSRFDILFLILDTPSRETDEHLAQHVTYVHMHNEQPKMDFEPLDPNMIRHYISSARQYRPVVPKDVCDYVTGAYVQLRQNQKRDEANERQFAHTTPRTLLAILRMGQALARLRFSNRVEIGDVDEALRLMSVSKSSLYDDLDPSSHDTTITSKIYKIIRDMLNSIPDVEGNERSLTLRAIRERVLAKGFTEDHLINTIQEYTDLGVLLTTNNGQTIMFLDPDLHMEN	sp|O75001|MCM7_SCHPO	DNA replication licensing factor mcm7 OS=Schizosaccharomyces pombe (strain 972 / ATCC 24843) OX=284812 GN=mcm7 PE=1 SV=1	346-647	sp|O75001|MCM7_SCHPO_346-647	ELNQGGNVYEKLAKSIAPEIYGHEDVKKALLLLLVGGVTKELGDGMRIRGDINICLTGDPGVAKSQLLKYISKVAPRGVYTTGRGSSGVGLTAAVMRDPVTDEMVLEGGALVLADNGICCIDEFDKMDESDRTAIHEVMEQQTISISKAGITTTLNARTSILAAANPLYGRYNPKVAPIHNINLPAALLSRFDILFLILDTPSRETDEHLAQHVTYVHMHNEQPKMDFEPLDPNMIRHYISSARQYRPVVPKDVCDYVTGAYVQLRQNQKRDEANERQFAHTTPRTLLAILRMGQALARLRF	302	29	strong	False	s_pombe	O75001	MCM7_SCHPO	Schizosaccharomyces pombe (strain 972 / ATCC 24843)	motor	0.011770750177487023	0.9984199260391989	0.0015800739608011053	rotary	0.0978795382495974	9.506700446640104e-06	0.004853923375614558	0.01247010409171637	0.9826626434878417	3.822344380608575e-06	unfoldase	0.040746177938475125	0.0003189432395299379	0.002316287698239632	0.002894039795333526	1.5243473606443293e-05	7.0160979659735e-06	1.5825590007531282e-06	0.00014170776214778044	0.9943051793741758	homomer	0.3152943564588232	0.09559473154297093	0.9044052684570291	True	True
sp|O76371|PRS6A_CAEEL	5.2000000000000004e-37	4.7999999999999997e-35	121.5	146	419	sp|O76371|PRS6A_CAEEL	26S protease regulatory subunit 6A OS=Caenorhabditis elegans OX=6239 GN=rpt-5 PE=1 SV=1	MSQTPPPKDGKNPEAMEVEDAIDEEILKMSTEDLKSRTHLLDNEIRIMRSEVQRINHSATTLKERIKENTERIKVNKTLPYLVSNVVELLDLEDNTEEEGANVDLDAQKTKCAVIKTSTRATYFLPVVGLVDPDELKPGDLVGVNKDSYLILEKLPAEYDSRVKAMEVDERPTEQYSDIGGCDKQIQELIEAVVLPMTHKDRFVNLGIHPPKGVLMYGPPGTGKTMMARAVAAQTKSTFLKLAGPQLVQMFIGDGAKLVRDAFALAKEKAPAIIFIDELDAIGTKRFDSEKAGDREVQRTMLELLNQLDGFQPNDDIKVIAATNRIDVLDPALLRSGRLDRKIELPHPNEDARARIMQIHSRKMNVNKDVNFEELARCTDDFNGAQCKAVCVEAGMIALRRDATEILHEDFMDAILEVQAKKKASLNYYA	sp|O76371|PRS6A_CAEEL	26S protease regulatory subunit 6A OS=Caenorhabditis elegans OX=6239 GN=rpt-5 PE=1 SV=1	146-419	sp|O76371|PRS6A_CAEEL_146-419	KDSYLILEKLPAEYDSRVKAMEVDERPTEQYSDIGGCDKQIQELIEAVVLPMTHKDRFVNLGIHPPKGVLMYGPPGTGKTMMARAVAAQTKSTFLKLAGPQLVQMFIGDGAKLVRDAFALAKEKAPAIIFIDELDAIGTKRFDSEKAGDREVQRTMLELLNQLDGFQPNDDIKVIAATNRIDVLDPALLRSGRLDRKIELPHPNEDARARIMQIHSRKMNVNKDVNFEELARCTDDFNGAQCKAVCVEAGMIALRRDATEILHEDFMDAILEVQ	274	31	strong	False	c_elegans	O76371	PRS6A_CAEEL	Caenorhabditis elegans	motor	8.797649601356091e-07	0.9999999506420133	4.9357986752703606e-08	rotary	0.00022944892945213482	2.677076628416472e-08	1.918069570597444e-05	8.23452815051395e-08	0.9999807094566387	7.316075703768222e-10	unfoldase	0.00015323551175503634	7.64807876683057e-08	1.177397228870049e-05	9.013677511571063e-08	1.6723608312161605e-07	1.2811541065005298e-07	2.697367150703229e-10	2.213823411074228e-10	0.9999877635675355	homomer	0.6674174717429957	0.3870657994549813	0.6129342005450187	True	True
sp|O76512|RENT1_CAEEL	1.8e-06	0.00017	21.7	427	658	sp|O76512|RENT1_CAEEL	Regulator of nonsense transcripts 1 OS=Caenorhabditis elegans OX=6239 GN=smg-2 PE=1 SV=1	MDDSDDEYSRSHGETLTFVDPEDDGVSIGNTQDSQFAYEQFSVPTQSSQATDLLPGGTDGTTNDLPFHDVEDDESDSEKSLTEEQHEQKLPEHACRYCGISDPLCVAKCTVCRKWFCNSNDGTSGGHIVHHMVRSQHKEAYTHKDSPCGDTQLECYRCGSKNVFNLGFIPGKKDQVVVIICRTPCASIAFQNDDNWSPEDWKSVIAEKQLLSWIVNVPSEEQVARARKITATQAVRMEELWRDHPEATVDDLNKPGLDREPDHVQLRYVDAHHYSKVFRPLVAIEAEYDRRVKESASQAVGTVRWEQGLRQSVLAFFHLPQFADGVMKLAKGDELRLKHSQTVDGSEWTKIGSVFKIPDNHGDEVGIEIRGAVDKSVMESRIMFTVDVVWNATTFERQYKALAALLNDSKAISPYLYQKLLGHPAEEMMLKFDLPRRLSVAGLPELNSSQMQAVKQVLTRPLSLIQGPPGTGKTVVSATIVYHLVQKTEGNVLVCSPSNIAVDHLAEKIHKTGLKVVRLCARSREHSETTVPYLTLQHQLKVMGGAELQKLIQLKDEAGELEFKDDLRYMQLKRVKEHELLAAADVICCTCSSAADARLSKIRTRTVLIDESTQATEPEILVSIMRGVRQLVLVGDHCQLGPVVICKKAAIAGLSQSLFERLVLLGIRPFRLQVQYRMHPVLSEFPSNVFYDGSLQNGVTENDRHMTGVDWHWPKPNKPAFFWHCSGSEELSASGTSFLNRTEAANVEKLVSKLIKAGVQPHQIGVITSYEGQRSFIVNYMHTQGTLNSKLYENVEIASVDAFQGREKDYIIVTCVRSNDILGIGFLSDPRRLNVAITRAKYGLVLVGNAKVLARHDLWHELINHYKSKEMLYEGPINALKPLNLALPKATIRTKNNIAGNANRFGIKRMQYTFNEYKSNDPSQPRLPPTYSNSQNLLSMSKLAQTFNKNVPIPAHMMDPNVYAAARNQKDRRRGDQRRPPPQAEAAMDLSQGMMSQQSQQYPPQGASSQSQYLLDGASSLSGWSQSQTTTTTTRHHHHRQNRNSQQQMSQDMDDIQQKMDDLLFSQDC	sp|O76512|RENT1_CAEEL	Regulator of nonsense transcripts 1 OS=Caenorhabditis elegans OX=6239 GN=smg-2 PE=1 SV=1	427-658	sp|O76512|RENT1_CAEEL_427-658	EMMLKFDLPRRLSVAGLPELNSSQMQAVKQVLTRPLSLIQGPPGTGKTVVSATIVYHLVQKTEGNVLVCSPSNIAVDHLAEKIHKTGLKVVRLCARSREHSETTVPYLTLQHQLKVMGGAELQKLIQLKDEAGELEFKDDLRYMQLKRVKEHELLAAADVICCTCSSAADARLSKIRTRTVLIDESTQATEPEILVSIMRGVRQLVLVGDHCQLGPVVICKKAAIAGLSQSL	232	31	strong	False	c_elegans	O76512	RENT1_CAEEL	Caenorhabditis elegans	motor	0.019264025033612683	0.9971984394549134	0.0028015605450866688	rotary	0.011555081633209102	0.00032786038433899056	0.0010071278233520313	1.8729121596209728e-10	0.9986052631367793	5.974846823846147e-05	unfoldase	0.05748093860952693	1.1593607667641296e-06	0.004760363745559087	1.042893713617388e-06	1.0435292466850305e-10	0.003711331713352721	0.00027113783543124395	2.517367569402149e-05	0.9912297906711295	heteromer	0.01776123495180784	0.9974522194198114	0.0025477805801885564	True	True
sp|O77277|TORS_DROME	6.4e-16	4.3e-14	52.5	42	315	sp|O77277|TORS_DROME	Torsin-like protein OS=Drosophila melanogaster OX=7227 GN=Torsin PE=2 SV=2	MMSFPRMLSLCLSVLVILPLPLQSVDPLTIGAVGAVALGAYFKEHTYCRFAECCDDRNIPARIDELERSLERTLIGQHIVRQHIVPALKAHIASGNKSRKPLVISFHGQPGTGKNFVAEQIADAMYLKGSRSNYVTKYLGQADFPKESEVSNYRVKINNAVRDTLRSCPRSLFIFDEVDKMPSGVFDQLTSLVDYNAFVDGTDNTKAIFIFLSNTAGSHIASHLGSVMKNGRLREDTRLSDFEPLLRKAAYNMDGGMKKTTMIESHVIDHFIPFLPMEKAHVIKCLEAELLRWRRDPKQANNQKIIEDIINSSISYDRTHSLFAISGCKTLEKKVAMAIY	sp|O77277|TORS_DROME	Torsin-like protein OS=Drosophila melanogaster OX=7227 GN=Torsin PE=2 SV=2	42-315	sp|O77277|TORS_DROME_42-315	FKEHTYCRFAECCDDRNIPARIDELERSLERTLIGQHIVRQHIVPALKAHIASGNKSRKPLVISFHGQPGTGKNFVAEQIADAMYLKGSRSNYVTKYLGQADFPKESEVSNYRVKINNAVRDTLRSCPRSLFIFDEVDKMPSGVFDQLTSLVDYNAFVDGTDNTKAIFIFLSNTAGSHIASHLGSVMKNGRLREDTRLSDFEPLLRKAAYNMDGGMKKTTMIESHVIDHFIPFLPMEKAHVIKCLEAELLRWRRDPKQANNQKIIEDIINSSIS	274	26	strong	False	d_melanogaster	O77277	TORS_DROME	Drosophila melanogaster	motor	2.1146732922765448e-06	0.9999998748235659	1.251764341361062e-07	rotary	0.14698221096239447	1.5014492425289263e-07	9.668100455739384e-05	0.03327674202980938	0.9666236321245429	2.794696165907095e-06	unfoldase	0.12086577707649494	0.007814918695968403	0.0022840139092483364	0.00930239869954395	0.0005841469384904842	4.8860550567552435e-05	6.750031086359715e-05	1.3655559545258621e-05	0.9798845053357724	heteromer	0.0943555051588669	0.9809406094801639	0.019059390519836062	True	True
sp|O80786|MCM5_ARATH	8.6e-25	4.0000000000000004e-23	83.0	308	647	sp|O80786|MCM5_ARATH	DNA replication licensing factor MCM5 OS=Arabidopsis thaliana OX=3702 GN=MCM5 PE=1 SV=1	MSGWDEGAVYYSDQPQFPEAGDAATISPHAVLTKFKEFIRNFEIEQNCFPYREALLDNPKRLVVHLEDLLSFDSDLPSLIRSAPADYLPVFEKAAGEVLTGLKMREANEGGVMEEPLTRDVQILLTSREDPVSMRLLGAQYISKLVKISGISIAASRVKAKATYVFLVCKNCKKTREVPCRPGLGGAIVPRSCDNIPQPGEEPCPLDPWMVVPDRSQYVDQQTLKLQENPEDVPTGELPRNMLLSVDRHLVQTIVPGTRLTVMGIYSIFQASSSSNSHKGAVAIRQPYIRVVGLEDTNEASSRGPANFTPDEEEEFKKFADSQDVYKNICTKIAPSIFGHEDVKRAAACLLFGGSRKSLPDGVKLRGDINVLLLGDPSTAKSQFLKFVEKTAPIAVYTSGKGSSAAGLTASVIRDSSTREFYLEGGAMVLADGGVVCIDEFDKMRPEDRVAIHEAMEQQTISIAKAGITTVLNSRTSVLAAANPPSGRYDDLKTAQDNIDLQTTILSRFDLIFIVKDIRKYSQDKEIASHIIRVHASANKFSDENTDSKEDNWLKRYIQYCRARCHPRLSKDAAENLQRKYVTIRMDMKRRAHETGEAAPIPITVRQLEAIVRLSESLAKMRLSHEATPDDVDKAFKLFDTSTMDAARSGINQQINITGEMANEIKQAETQIKRRMGIGARLSERRLIEDLARMGMNDSMVRRALLIMHQRGEVEYQRERRSIVRKA	sp|O80786|MCM5_ARATH	DNA replication licensing factor MCM5 OS=Arabidopsis thaliana OX=3702 GN=MCM5 PE=1 SV=1	308-647	sp|O80786|MCM5_ARATH_308-647	FTPDEEEEFKKFADSQDVYKNICTKIAPSIFGHEDVKRAAACLLFGGSRKSLPDGVKLRGDINVLLLGDPSTAKSQFLKFVEKTAPIAVYTSGKGSSAAGLTASVIRDSSTREFYLEGGAMVLADGGVVCIDEFDKMRPEDRVAIHEAMEQQTISIAKAGITTVLNSRTSVLAAANPPSGRYDDLKTAQDNIDLQTTILSRFDLIFIVKDIRKYSQDKEIASHIIRVHASANKFSDENTDSKEDNWLKRYIQYCRARCHPRLSKDAAENLQRKYVTIRMDMKRRAHETGEAAPIPITVRQLEAIVRLSESLAKMRLSHEATPDDVDKAFKLFDTSTMDAA	340	26	strong	False	a_thaliana	O80786	MCM5_ARATH	Arabidopsis thaliana	motor	0.004989489793290069	0.9994082800539605	0.0005917199460394132	rotary	0.3080222491587386	4.940099170593081e-05	0.007981595031594582	0.07301705058889427	0.9189337743363994	1.817905140581344e-05	unfoldase	0.08956153719184892	0.0033023957127198333	0.005813272696313692	0.004445970848430998	3.7527557688518326e-05	0.00014387946757740442	1.094056213772232e-05	0.00012566587365902065	0.9861203472814727	homomer	0.6581647533823609	0.3685227008623211	0.6314772991376789	True	True
sp|O80842|CFTSY_ARATH	9.8e-05	0.0045	17.5	95	307	sp|O80842|CFTSY_ARATH	Cell division protein FtsY homolog, chloroplastic OS=Arabidopsis thaliana OX=3702 GN=CPFTSY PE=1 SV=2	MATSSAHLSFLAGRISPFSSERIGLFPLRGEFRPRMTRFRCSAGPSGFFTRLGRLIKEKAKSDVEKVFSGFSKTRENLAVIDELLLFWNLAETDRVLDELEEALLVSDFGPKITVRIVERLREDIMSGKLKSGSEIKDALKESVLEMLAKKNSKTELQLGFRKPAVIMIVGVNGGGKTTSLGKLAHRLKNEGTKVLMAAGDTFRAAASDQLEIWAERTGCEIVVAEGDKAKAATVLSKAVKRGKEEGYDVVLCDTSGRLHTNYSLMEELIACKKAVGKIVSGAPNEILLVLDGNTGLNMLPQAREFNEVVGITGLILTKLDGSARGGCVVSVVEELGIPVKFIGVGEAVEDLQPFDPEAFVNAIFS	sp|O80842|CFTSY_ARATH	Cell division protein FtsY homolog, chloroplastic OS=Arabidopsis thaliana OX=3702 GN=CPFTSY PE=1 SV=2	95-307	sp|O80842|CFTSY_ARATH_95-307	RVLDELEEALLVSDFGPKITVRIVERLREDIMSGKLKSGSEIKDALKESVLEMLAKKNSKTELQLGFRKPAVIMIVGVNGGGKTTSLGKLAHRLKNEGTKVLMAAGDTFRAAASDQLEIWAERTGCEIVVAEGDKAKAATVLSKAVKRGKEEGYDVVLCDTSGRLHTNYSLMEELIACKKAVGKIVSGAPNEILLVLDGNTGLNMLPQAREFN	213	28	strong	False	a_thaliana	O80842	CFTSY_ARATH	Arabidopsis thaliana	motor	0.1937062196779526	0.9516237326208871	0.04837626737911292	rotary	0.02108258147330469	0.0001363657965511434	0.0026503280056407066	6.420021951677548e-06	0.9970785078808545	0.00012837829500208156	unfoldase	0.030219250974365064	6.066386094684286e-07	0.0028486087718697377	2.9541157721712746e-05	0.00035023151779602063	0.0006717487387731984	0.00011469398530406438	4.1957065739228214e-05	0.9959426121241864	homomer	0.011479036263219222	0.0015349389846962547	0.9984650610153037	True	True
sp|O80860|FTSH2_ARATH	3.1e-36	1.5e-34	120.4	209	456	sp|O80860|FTSH2_ARATH	ATP-dependent zinc metalloprotease FTSH 2, chloroplastic OS=Arabidopsis thaliana OX=3702 GN=FTSH2 PE=1 SV=1	MAASSACLVGNGLSVNTTTKQRLSKHFSGRQTSFSSVIRTSKVNVVKASLDGKKKQEGRRDFLKILLGNAGVGLVASGKANADEQGVSSSRMSYSRFLEYLDKDRVNKVDLYENGTIAIVEAVSPELGNRVERVRVQLPGLSQELLQKLRAKNIDFAAHNAQEDQGSVLFNLIGNLAFPALLIGGLFLLSRRSGGGMGGPGGPGNPLQFGQSKAKFQMEPNTGVTFDDVAGVDEAKQDFMEVVEFLKKPERFTAVGAKIPKGVLLIGPPGTGKTLLAKAIAGEAGVPFFSISGSEFVEMFVGVGASRVRDLFKKAKENAPCIVFVDEIDAVGRQRGTGIGGGNDEREQTLNQLLTEMDGFEGNTGVIVVAATNRADILDSALLRPGRFDRQVSVDVPDVKGRTDILKVHAGNKKFDNDVSLEIIAMRTPGFSGADLANLLNEAAILAGRRARTSISSKEIDDSIDRIVAGMEGTVMTDGKSKSLVAYHEVGHAVCGTLTPGHDAVQKVTLIPRGQARGLTWFIPSDDPTLISKQQLFARIVGGLGGRAAEEIIFGDSEVTTGAVGDLQQITGLARQMVTTFGMSDIGPWSLMDSSAQSDVIMRMMARNSMSEKLAEDIDSAVKKLSDSAYEIALSHIKNNREAMDKLVEVLLEKETIGGDEFRAILSEFTEIPPENRVPSSTTTTPASAPTPAAV	sp|O80860|FTSH2_ARATH	ATP-dependent zinc metalloprotease FTSH 2, chloroplastic OS=Arabidopsis thaliana OX=3702 GN=FTSH2 PE=1 SV=1	209-456	sp|O80860|FTSH2_ARATH_209-456	FGQSKAKFQMEPNTGVTFDDVAGVDEAKQDFMEVVEFLKKPERFTAVGAKIPKGVLLIGPPGTGKTLLAKAIAGEAGVPFFSISGSEFVEMFVGVGASRVRDLFKKAKENAPCIVFVDEIDAVGRQRGTGIGGGNDEREQTLNQLLTEMDGFEGNTGVIVVAATNRADILDSALLRPGRFDRQVSVDVPDVKGRTDILKVHAGNKKFDNDVSLEIIAMRTPGFSGADLANLLNEAAILAGRRARTSIS	248	31	strong	False	a_thaliana	O80860	FTSH2_ARATH	Arabidopsis thaliana	motor	1.5992391461331832e-07	0.9999999918511735	8.14882655633716e-09	rotary	7.103845906410038e-05	2.6215046849720886e-09	5.309381024233306e-06	6.736127195525923e-08	0.9999946203292313	3.0696798162851046e-10	unfoldase	6.584635729994368e-05	7.496566112104643e-08	4.270153062247381e-06	1.455765639868443e-07	2.922513072624332e-07	1.8120273904602846e-08	1.7156805157452814e-10	1.6642828282047178e-10	0.9999951985951352	homomer	0.6672082539359239	0.3866115906050004	0.6133884093949996	True	True
sp|O80983|FTSH4_ARATH	2.7e-37	1.1999999999999999e-35	123.9	207	471	sp|O80983|FTSH4_ARATH	ATP-dependent zinc metalloprotease FTSH 4, mitochondrial OS=Arabidopsis thaliana OX=3702 GN=FTSH4 PE=1 SV=2	MAWRRIITKVSSHERELSSLRSLLVRAYSSFPRVGVTGAVGGGGASLPRTRFQSSYVGSFARRVRDREEVNEVAHLRELIRRNDPEAVIRMFESQPSLHANASALSEYIKALVKVDRLDQSELVRTLQRGIAGVAREEETFGGLGAFRNVGKPTKDGVLGTASAPIHTISTERTHFKEQLWSTIRTIGVGFLLISGIGALIEDRGIGKGLGLHEEVQPSMDSSTKFSDVKGVDEAKAELEEIVHYLRDPKRFTRLGGKLPKGVLLVGPPGTGKTMLARAIAGEAGVPFFSCSGSEFEEMFVGVGARRVRDLFSAAKKCSPCIIFIDEIDAIGGSRNPKDQQYMKMTLNQMLVELDGFKQNEGIIVVAATNFPESLDKALVRPGRFDRHIVVPNPDVEGRRQILESHMSKVLKAEDVDLMIIARGTPGFSGADLANLVNVAALKAAMDGSKDVTMSDLEFAKDRIMMGSERKSAVISDESRKLTAFHEGGHALVAIHTEGALPVHKATIVPRGMALGMVSQLPDKDETSISRKQMLARLDVCMGGRVAEELIFGESEVTSGASSDLEQATKLARAMVTKFGMSKEVGLVAHNYDDNGKSMSTETRLLIESEVKQLLEKAYNNAKTILTVYNKELHALANALLQHETLSGKQIKELLTDLNSPLLQKRQEVVTKQSNPVPPSTPSSASSAAAAAAAAAAAAAAAAATAATKGKDMAPVS	sp|O80983|FTSH4_ARATH	ATP-dependent zinc metalloprotease FTSH 4, mitochondrial OS=Arabidopsis thaliana OX=3702 GN=FTSH4 PE=1 SV=2	207-471	sp|O80983|FTSH4_ARATH_207-471	GKGLGLHEEVQPSMDSSTKFSDVKGVDEAKAELEEIVHYLRDPKRFTRLGGKLPKGVLLVGPPGTGKTMLARAIAGEAGVPFFSCSGSEFEEMFVGVGARRVRDLFSAAKKCSPCIIFIDEIDAIGGSRNPKDQQYMKMTLNQMLVELDGFKQNEGIIVVAATNFPESLDKALVRPGRFDRHIVVPNPDVEGRRQILESHMSKVLKAEDVDLMIIARGTPGFSGADLANLVNVAALKAAMDGSKDVTMSDLEFAKDRIMMGSERK	265	31	strong	False	a_thaliana	O80983	FTSH4_ARATH	Arabidopsis thaliana	motor	2.0465067813011717e-07	0.9999999894321765	1.0567823485667944e-08	rotary	0.00018119128528218615	5.124337985973407e-09	1.4675434218907508e-05	1.862539687474074e-07	0.9999851326171031	5.703713724190845e-10	unfoldase	0.0002108841862205839	1.9803249211119033e-07	1.5222605939116893e-05	1.624144482910835e-07	1.3647876796530598e-06	5.8189774609190464e-08	4.322894831381967e-10	5.583888336356127e-10	0.9999829929789877	homomer	0.6878937705541437	0.44879353506204356	0.5512064649379564	True	True
sp|O94641|HS104_SCHPO	2.8000000000000004e-22	1e-20	72.7	168	490	sp|O94641|HS104_SCHPO	Heat shock protein 104 OS=Schizosaccharomyces pombe (strain 972 / ATCC 24843) OX=284812 GN=hsp104 PE=3 SV=1	MADYPFTDKAAKTLSDAYSIAQSYGHSQLTPIHIAAALLSDSDSNGTTLLRTIVDKAGGDGQKFERSVTSRLVRLPAQDPPPEQVTLSPESAKLLRNAHELQKTQKDSYIAQDHFIAVFTKDDTLKSLLAEAGVTPKAFEFAVNNVRGNKRIDSKNAEEGFDALNKFTVDLTELARNGQLDPVIGREDEIRRTIRVLSRRTKNNPVLIGEPGVGKTSIAEGLARRIIDDDVPANLSNCKLLSLDVGSLVAGSKFRGEFEERIKSVLKEVEESETPIILFVDEMHLLMGAGSGGEGGMDAANLLKPMLARGKLHCIGATTLAEYKKYIEKDAAFERRFQIILVKEPSIEDTISILRGLKEKYEVHHGVTISDRALVTAAHLASRYLTSRRLPDSAIDLVDEAAAAVRVTRESQPEVLDNLERKLRQLRVEIRALEREKDEASKERLKAARKEAEQVEEETRPIREKYELEKSRGSELQDAKRRLDELKAKAEDAERRNDFTLAADLKYYGIPDLQKRIEYLEQQKRKADAEAIANAQPGSEPLLIDVVGPDQINEIVARWTGIPVTRLKTTEKERLLNMEKVLSKQVIGQNEAVTAVANAIRLSRAGLSDPNQPIASFLFCGPSGTGKTLLTKALASFMFDDENAMIRIDMSEYMEKHSVSRLIGAPPGYVGHEAGGQLTEQLRRRPYSVILFDEIEKAAPEVLTVLLQVLDDGRITSGQGQVVDAKNAVIIMTSNLGAEYLTTDNESDDGKIDSTTREMVMNSIRGFFRPEFLNRISSIVIFNRLRRVDIRNIVENRILEVQKRLQSNHRSIKIEVSDEAKDLLGSAGYSPAYGARPLNRVIQNQVLNPMAVLILNGQLRDKETAHVVVQNGKIFVKPNHEANANGSADIDMDGIDDDVNDEELE	sp|O94641|HS104_SCHPO	Heat shock protein 104 OS=Schizosaccharomyces pombe (strain 972 / ATCC 24843) OX=284812 GN=hsp104 PE=3 SV=1	168-490	sp|O94641|HS104_SCHPO_168-490	TVDLTELARNGQLDPVIGREDEIRRTIRVLSRRTKNNPVLIGEPGVGKTSIAEGLARRIIDDDVPANLSNCKLLSLDVGSLVAGSKFRGEFEERIKSVLKEVEESETPIILFVDEMHLLMGAGSGGEGGMDAANLLKPMLARGKLHCIGATTLAEYKKYIEKDAAFERRFQIILVKEPSIEDTISILRGLKEKYEVHHGVTISDRALVTAAHLASRYLTSRRLPDSAIDLVDEAAAAVRVTRESQPEVLDNLERKLRQLRVEIRALEREKDEASKERLKAARKEAEQVEEETRPIREKYELEKSRGSELQDAKRRLDELKAKA	323	31	strong	False	s_pombe	O94641	HS104_SCHPO	Schizosaccharomyces pombe (strain 972 / ATCC 24843)	motor	5.2291384925823195e-05	0.9999961145539732	3.8854460267544675e-06	rotary	0.00010887033527114035	1.2083518317693192e-06	2.5212065305443566e-06	4.173420120043072e-06	0.9999920808346398	1.6186877935148956e-08	unfoldase	0.029369820608449667	6.014456859506629e-06	1.2520740832881058e-05	8.643691117714823e-05	0.004301618312417031	4.516405940308548e-05	7.104660391620827e-08	9.429503356705462e-07	0.9955472315223709	homomer	0.009610225787937497	0.0012507844781298738	0.9987492155218701	True	True
sp|O94641|HS104_SCHPO	2.2000000000000002e-30	8.3e-29	99.2	558	856	sp|O94641|HS104_SCHPO	Heat shock protein 104 OS=Schizosaccharomyces pombe (strain 972 / ATCC 24843) OX=284812 GN=hsp104 PE=3 SV=1	MADYPFTDKAAKTLSDAYSIAQSYGHSQLTPIHIAAALLSDSDSNGTTLLRTIVDKAGGDGQKFERSVTSRLVRLPAQDPPPEQVTLSPESAKLLRNAHELQKTQKDSYIAQDHFIAVFTKDDTLKSLLAEAGVTPKAFEFAVNNVRGNKRIDSKNAEEGFDALNKFTVDLTELARNGQLDPVIGREDEIRRTIRVLSRRTKNNPVLIGEPGVGKTSIAEGLARRIIDDDVPANLSNCKLLSLDVGSLVAGSKFRGEFEERIKSVLKEVEESETPIILFVDEMHLLMGAGSGGEGGMDAANLLKPMLARGKLHCIGATTLAEYKKYIEKDAAFERRFQIILVKEPSIEDTISILRGLKEKYEVHHGVTISDRALVTAAHLASRYLTSRRLPDSAIDLVDEAAAAVRVTRESQPEVLDNLERKLRQLRVEIRALEREKDEASKERLKAARKEAEQVEEETRPIREKYELEKSRGSELQDAKRRLDELKAKAEDAERRNDFTLAADLKYYGIPDLQKRIEYLEQQKRKADAEAIANAQPGSEPLLIDVVGPDQINEIVARWTGIPVTRLKTTEKERLLNMEKVLSKQVIGQNEAVTAVANAIRLSRAGLSDPNQPIASFLFCGPSGTGKTLLTKALASFMFDDENAMIRIDMSEYMEKHSVSRLIGAPPGYVGHEAGGQLTEQLRRRPYSVILFDEIEKAAPEVLTVLLQVLDDGRITSGQGQVVDAKNAVIIMTSNLGAEYLTTDNESDDGKIDSTTREMVMNSIRGFFRPEFLNRISSIVIFNRLRRVDIRNIVENRILEVQKRLQSNHRSIKIEVSDEAKDLLGSAGYSPAYGARPLNRVIQNQVLNPMAVLILNGQLRDKETAHVVVQNGKIFVKPNHEANANGSADIDMDGIDDDVNDEELE	sp|O94641|HS104_SCHPO	Heat shock protein 104 OS=Schizosaccharomyces pombe (strain 972 / ATCC 24843) OX=284812 GN=hsp104 PE=3 SV=1	558-856	sp|O94641|HS104_SCHPO_558-856	RWTGIPVTRLKTTEKERLLNMEKVLSKQVIGQNEAVTAVANAIRLSRAGLSDPNQPIASFLFCGPSGTGKTLLTKALASFMFDDENAMIRIDMSEYMEKHSVSRLIGAPPGYVGHEAGGQLTEQLRRRPYSVILFDEIEKAAPEVLTVLLQVLDDGRITSGQGQVVDAKNAVIIMTSNLGAEYLTTDNESDDGKIDSTTREMVMNSIRGFFRPEFLNRISSIVIFNRLRRVDIRNIVENRILEVQKRLQSNHRSIKIEVSDEAKDLLGSAGYSPAYGARPLNRVIQNQVLNPMAVLILN	299	28	strong	False	s_pombe	O94641	HS104_SCHPO	Schizosaccharomyces pombe (strain 972 / ATCC 24843)	motor	7.603581240425496e-10	0.999999999969857	3.014295213317437e-11	rotary	0.0007215688673395763	1.770899133015615e-12	6.455346339796133e-08	6.79899329122025e-05	0.9999319452400698	2.717837266576226e-10	unfoldase	0.09570734716490771	0.0005555182190503112	9.459485188428377e-06	2.639983549817304e-05	0.018104856016370796	1.3227986125646217e-08	8.590057117865582e-08	2.8487753764185394e-07	0.9813033824377974	homomer	0.0450103480902966	0.007672791429828463	0.9923272085701715	True	True
sp|O94659|NOG1_SCHPO	5.9e-05	0.0022	16.1	117	370	sp|O94659|NOG1_SCHPO	Probable nucleolar GTP-binding protein 1 OS=Schizosaccharomyces pombe (strain 972 / ATCC 24843) OX=284812 GN=nog1 PE=1 SV=2	MATAVFKNITPIPDVNTFLDVVLSRTQRKTPTVIRSGFKISRIRGFYGRKVKFTQDTITEKLDSILQEFPKLNDIHPFHADLLNILYDRDHLKIALSQLSTAKHLVENVARDYIRLLKYGDSLYRCKQLKRAALGRMATIIKRQKSSLEFLEQVRQHLSRLPAIDPNTRTLLVCGYPNVGKSSFMNKVTRAQVDVQPYAFTTKSLFVGHFDYKYLRWQVIDTPGILDHPLEQMNTIEMQSITAMAHLRSAVLYFMDLSEMCGYSVAAQVKLYHSIKPLFANKVTILVLNKIDAMRPEDLDQKNQELLQTIIDDGNVKVVQTSCVQDIGVMDVRTTACEALLAARVEQKLKGSRVNNVLNRIHLAEPAARDEVARPACIPDSVKTRRAYDANDPNRRILARDIEAANGGAGVYNVELRDKYILQDPSWKYDRMPELLDGKNVADFVDPEIEAKLLALDEEEERLEREGYYDSDQEIEDADEEEVLEKASRIREKNKLTMLAARQKKIKNRPVLPRTAGIRTLDELQSSLQSAGLPSDSIEERARSRARTAAANEMADGSGVDLLMNEGEEIRSKSIAPRSQSNRRESGVHAEGARSYADRLARVKQIHRNRMARASESDRHVIAAKPKHLLSGKRGNGKTQRR	sp|O94659|NOG1_SCHPO	Probable nucleolar GTP-binding protein 1 OS=Schizosaccharomyces pombe (strain 972 / ATCC 24843) OX=284812 GN=nog1 PE=1 SV=2	117-370	sp|O94659|NOG1_SCHPO_117-370	LKYGDSLYRCKQLKRAALGRMATIIKRQKSSLEFLEQVRQHLSRLPAIDPNTRTLLVCGYPNVGKSSFMNKVTRAQVDVQPYAFTTKSLFVGHFDYKYLRWQVIDTPGILDHPLEQMNTIEMQSITAMAHLRSAVLYFMDLSEMCGYSVAAQVKLYHSIKPLFANKVTILVLNKIDAMRPEDLDQKNQELLQTIIDDGNVKVVQTSCVQDIGVMDVRTTACEALLAARVEQKLKGSRVNNVLNRIHLAEPAARD	254	28	strong	False	s_pombe	O94659	NOG1_SCHPO	Schizosaccharomyces pombe (strain 972 / ATCC 24843)	nonmotor	0.6929713280133656	0.4906233737864131	0.5093766262135869	rotary	0.01777687708327124	7.700179055814472e-05	0.0018323307298284655	9.67889233647466e-07	0.9976833985339191	0.00040630105646067584	unfoldase	0.017610161377592932	7.215861398685052e-07	0.0016989363464747602	6.094936944507042e-06	5.947761749528753e-05	0.0002349395399313961	0.0002195054216921055	6.4154658810844645e-06	0.997773909085441	homomer	1.8768487688314728e-06	1.1027103319349862e-07	0.9999998897289668	False	True
sp|P09880|TRNL_YEAST	2.9e-06	0.00012	20.5	341	610	sp|P09880|TRNL_YEAST	tRNA ligase OS=Saccharomyces cerevisiae (strain ATCC 204508 / S288c) OX=559292 GN=TRL1 PE=1 SV=1	MPSPYDGKRTVTQLVNELEKAEKLSGRGRAYRRVCDLSHSNKKVISWKFNEWDYGKNTITLPCNARGLFISDDTTNPVIVARGYDKFFNVGEVNFTKWNWIEENCTGPYDVTIKANGCIIFISGLEDGTLVVCSKHSTGPRADVDRNHAEAGEKQLLRQLAAMNINRSDFARMLYTHNVTAVAEYCDDSFEEHILEYPLEKAGLYLHGVNVNKAEFETWDMKDVSQMASKYGFRCVQCITSNTLEDLKKFLDNCSATGSFEGQEIEGFVIRCHLKSTEKPFFFKYKFEEPYLMYRQWREVTKDYISNKSRVFKFRKHKFITNKYLDFAIPILESSPKICENYLKGFGVIELRNKFLQSYGMSGLEILNHEKVAELELKNAIDYDKVDERTKFLIFPISVIGCGKTTTSQTLVNLFPDSWGHIQNDDITGKDKSQLMKKSLELLSKKEIKCVIVDRNNHQFRERKQLFEWLNELKEDYLVYDTNIKVIGVSFAPYDKLSEIRDITLQRVIKRGNNHQSIKWDELGEKKVVGIMNGFLKRYQPVNLDKSPDNMFDLMIELDFGQADSSLTNAKQILNEIHKAYPILVPEIPKDDEIETAFRRSLDYKPTVRKIVGKGNNNQQKTPKLIKPTYISAKIENYDEIIELVKRCIASDAELTEKFKHLLASGKVQKELHITLGHVMSSREKEAKKLWKSYCNRYTDQITEYNNNRIENAQGSGNNQNTQVKTTDKLNFRLEKLCWDEKIIAIVVELSKDKDGCIIDENNEKIKGLCCQNKIPHITLCKLESGVKAVYSNVLCEKVESAEVDENIKVVKLDNSKEFVGSVYLNF	sp|P09880|TRNL_YEAST	tRNA ligase OS=Saccharomyces cerevisiae (strain ATCC 204508 / S288c) OX=559292 GN=TRL1 PE=1 SV=1	341-610	sp|P09880|TRNL_YEAST_341-610	NYLKGFGVIELRNKFLQSYGMSGLEILNHEKVAELELKNAIDYDKVDERTKFLIFPISVIGCGKTTTSQTLVNLFPDSWGHIQNDDITGKDKSQLMKKSLELLSKKEIKCVIVDRNNHQFRERKQLFEWLNELKEDYLVYDTNIKVIGVSFAPYDKLSEIRDITLQRVIKRGNNHQSIKWDELGEKKVVGIMNGFLKRYQPVNLDKSPDNMFDLMIELDFGQADSSLTNAKQILNEIHKAYPILVPEIPKDDEIETAFRRSLDYKPTVRK	270	21	strong	False	s_cerevisiae	P09880	TRNL_YEAST	Saccharomyces cerevisiae (strain ATCC 204508 / S288c)	motor	0.3310383974808555	0.8972708879270255	0.1027291120729745	rotary	0.048613120825583084	0.00610717682622133	0.00011606001911309659	1.194331610470301e-06	0.992434200554433	0.00134136826862208	unfoldase	0.19149900679720416	2.0566267908830445e-05	0.0003601596355372309	2.6215114128970765e-05	0.0024885802700695186	0.03114586008843361	0.003797930624765933	0.0008596965283142347	0.9613009914708416	homomer	6.920816386079476e-07	3.828250905169028e-08	0.999999961717491	True	True
sp|P10896|RCA_ARATH	3.4e-06	0.00016	22.2	112	368	sp|P10896|RCA_ARATH	Ribulose bisphosphate carboxylase/oxygenase activase, chloroplastic OS=Arabidopsis thaliana OX=3702 GN=RCA PE=1 SV=2	MAAAVSTVGAINRAPLSLNGSGSGAVSAPASTFLGKKVVTVSRFAQSNKKSNGSFKVLAVKEDKQTDGDRWRGLAYDTSDDQQDITRGKGMVDSVFQAPMGTGTHHAVLSSYEYVSQGLRQYNLDNMMDGFYIAPAFMDKLVVHITKNFLTLPNIKVPLILGIWGGKGQGKSFQCELVMAKMGINPIMMSAGELESGNAGEPAKLIRQRYREAADLIKKGKMCCLFINDLDAGAGRMGGTTQYTVNNQMVNATLMNIADNPTNVQLPGMYNKEENARVPIICTGNDFSTLYAPLIRDGRMEKFYWAPTREDRIGVCKGIFRTDKIKDEDIVTLVDQFPGQSIDFFGALRARVYDDEVRKFVESLGVEKIGKRLVNSREGPPVFEQPEMTYEKLMEYGNMLVMEQENVKRVQLAETYLSQAALGDANADAIGRGTFYGKGAQQVNLPVPEGCTDPVAENFDPTARSDDGTCVYNF	sp|P10896|RCA_ARATH	Ribulose bisphosphate carboxylase/oxygenase activase, chloroplastic OS=Arabidopsis thaliana OX=3702 GN=RCA PE=1 SV=2	112-368	sp|P10896|RCA_ARATH_112-368	YEYVSQGLRQYNLDNMMDGFYIAPAFMDKLVVHITKNFLTLPNIKVPLILGIWGGKGQGKSFQCELVMAKMGINPIMMSAGELESGNAGEPAKLIRQRYREAADLIKKGKMCCLFINDLDAGAGRMGGTTQYTVNNQMVNATLMNIADNPTNVQLPGMYNKEENARVPIICTGNDFSTLYAPLIRDGRMEKFYWAPTREDRIGVCKGIFRTDKIKDEDIVTLVDQFPGQSIDFFGALRARVYDDEVRKFVESLGVEK	257	28	strong	False	a_thaliana	P10896	RCA_ARATH	Arabidopsis thaliana	motor	0.00023720295325822723	0.9999799253470636	2.0074652936458293e-05	rotary	0.6127439179220454	0.0002304032259129132	0.0007356872460469818	0.29196562285066685	0.7069698842235062	9.840245386703065e-05	unfoldase	0.006623373243748994	7.81625734457349e-06	1.8866228828545876e-05	0.0007546354059433046	7.435375043358225e-08	7.143876670881096e-06	1.331304252252313e-06	4.832614761507941e-07	0.9992096493117336	homomer	0.30916534806395735	0.09288632522809159	0.9071136747719084	True	True
sp|P16127|CHLI1_ARATH	3.5e-17	1.6e-15	58.1	53	389	sp|P16127|CHLI1_ARATH	Magnesium-chelatase subunit ChlI-1, chloroplastic OS=Arabidopsis thaliana OX=3702 GN=CHLI1 PE=1 SV=1	MASLLGTSSSAIWASPSLSSPSSKPSSSPICFRPGKLFGSKLNAGIQIRPKKNRSRYHVSVMNVATEINSTEQVVGKFDSKKSARPVYPFAAIVGQDEMKLCLLLNVIDPKIGGVMIMGDRGTGKSTTVRSLVDLLPEINVVAGDPYNSDPIDPEFMGVEVRERVEKGEQVPVIATKINMVDLPLGATEDRVCGTIDIEKALTEGVKAFEPGLLAKANRGILYVDEVNLLDDHLVDVLLDSAASGWNTVEREGISISHPARFILIGSGNPEEGELRPQLLDRFGMHAQVGTVRDADLRVKIVEERARFDSNPKDFRDTYKTEQDKLQDQISTARANLSSVQIDRELKVKISRVCSELNVDGLRGDIVTNRAAKALAALKGKDRVTPDDVATVIPNCLRHRLRKDPLESIDSGVLVSEKFAEIFS	sp|P16127|CHLI1_ARATH	Magnesium-chelatase subunit ChlI-1, chloroplastic OS=Arabidopsis thaliana OX=3702 GN=CHLI1 PE=1 SV=1	53-389	sp|P16127|CHLI1_ARATH_53-389	NRSRYHVSVMNVATEINSTEQVVGKFDSKKSARPVYPFAAIVGQDEMKLCLLLNVIDPKIGGVMIMGDRGTGKSTTVRSLVDLLPEINVVAGDPYNSDPIDPEFMGVEVRERVEKGEQVPVIATKINMVDLPLGATEDRVCGTIDIEKALTEGVKAFEPGLLAKANRGILYVDEVNLLDDHLVDVLLDSAASGWNTVEREGISISHPARFILIGSGNPEEGELRPQLLDRFGMHAQVGTVRDADLRVKIVEERARFDSNPKDFRDTYKTEQDKLQDQISTARANLSSVQIDRELKVKISRVCSELNVDGLRGDIVTNRAAKALAALKGKDRVTPDDV	337	28	strong	False	a_thaliana	P16127	CHLI1_ARATH	Arabidopsis thaliana	motor	0.00042654413449315164	0.999961824704952	3.8175295048019355e-05	rotary	0.20277794939124627	7.231924710567518e-07	0.00040862738954819286	0.05022872014165388	0.9493617463618084	1.8291451864447179e-07	unfoldase	0.11940853448106753	0.0019038482235178666	0.0010175491114273025	0.01653331234711034	0.0013922503977581904	1.5230939496434842e-06	7.632654792644654e-07	0.0003124671821180774	0.9788382863786393	homomer	0.26366119104787045	0.07391939148726534	0.9260806085127347	True	True
sp|P18759|SEC18_YEAST	5.6e-27	2.3e-25	88.2	223	495	sp|P18759|SEC18_YEAST	Vesicular-fusion protein SEC18 OS=Saccharomyces cerevisiae (strain ATCC 204508 / S288c) OX=559292 GN=SEC18 PE=1 SV=2	MFKIPGFGKAAANHTPPDMTNMDTRTRHLKVSNCPNNSYALANVAAVSPNDFPNNIYIIIDNLFVFTTRHSNDIPPGTIGFNGNQRTWGGWSLNQDVQAKAFDLFKYSGKQSYLGSIDIDISFRARGKAVSTVFDQDELAKQFVRCYESQIFSPTQYLIMEFQGHFFDLKIRNVQAIDLGDIEPTSAVATGIETKGILTKQTQINFFKGRDGLVNLKSSNSLRPRSNAVIRPDFKFEDLGVGGLDKEFTKIFRRAFASRIFPPSVIEKLGISHVKGLLLYGPPGTGKTLIARKIGTMLNAKEPKIVNGPEILSKYVGSSEENIRNLFKDAEAEYRAKGEESSLHIIIFDELDSVFKQRGSRGDGTGVGDNVVNQLLAKMDGVDQLNNILVIGMTNRKDLIDSALLRPGRFEVQVEIHLPDEKGRLQIFDIQTKKMRENNMMSDDVNLAELAALTKNFSGAEIEGLVKSASSFAINKTVNIGKGATKLNTKDIAKLKVTREDFLNALNDVTPAFGISEEDLKTCVEGGMMLYSERVNSILKNGARYVRQVRESDKSRLVSLLIHGPAGSGKTALAAEIALKSGFPFIRLISPNELSGMSESAKIAYIDNTFRDAYKSPLNILVIDSLETLVDWVPIGPRFSNNILQMLKVALKRKPPQDRRLLIMTTTSAYSVLQQMDILSCFDNEIAVPNMTNLDELNNVMIESNFLDDAGRVKVINELSRSCPNFNVGIKKTLTNIETARHDEDPVNELVELMTQSA	sp|P18759|SEC18_YEAST	Vesicular-fusion protein SEC18 OS=Saccharomyces cerevisiae (strain ATCC 204508 / S288c) OX=559292 GN=SEC18 PE=1 SV=2	223-495	sp|P18759|SEC18_YEAST_223-495	RPRSNAVIRPDFKFEDLGVGGLDKEFTKIFRRAFASRIFPPSVIEKLGISHVKGLLLYGPPGTGKTLIARKIGTMLNAKEPKIVNGPEILSKYVGSSEENIRNLFKDAEAEYRAKGEESSLHIIIFDELDSVFKQRGSRGDGTGVGDNVVNQLLAKMDGVDQLNNILVIGMTNRKDLIDSALLRPGRFEVQVEIHLPDEKGRLQIFDIQTKKMRENNMMSDDVNLAELAALTKNFSGAEIEGLVKSASSFAINKTVNIGKGATKLNTKDIAKL	273	31	strong	False	s_cerevisiae	P18759	SEC18_YEAST	Saccharomyces cerevisiae (strain ATCC 204508 / S288c)	motor	7.517536466777539e-07	0.9999999582143491	4.178565099340045e-08	rotary	0.0003846175651196312	2.764356722679801e-07	2.196706416508896e-05	9.746745000338375e-06	0.9999679899137629	1.9841399559488717e-08	unfoldase	0.00017446191529922448	1.852832664906335e-06	7.640347402034284e-06	1.9245613137907962e-06	2.9227603144916407e-07	1.2662150225354499e-06	4.0932696483546275e-09	3.3212271882891244e-10	0.9999870193421729	heteromer	0.6916723431110657	0.5271487776674832	0.47285122233251675	True	True
sp|P18759|SEC18_YEAST	1.3e-12	5.2e-11	41.3	498	734	sp|P18759|SEC18_YEAST	Vesicular-fusion protein SEC18 OS=Saccharomyces cerevisiae (strain ATCC 204508 / S288c) OX=559292 GN=SEC18 PE=1 SV=2	MFKIPGFGKAAANHTPPDMTNMDTRTRHLKVSNCPNNSYALANVAAVSPNDFPNNIYIIIDNLFVFTTRHSNDIPPGTIGFNGNQRTWGGWSLNQDVQAKAFDLFKYSGKQSYLGSIDIDISFRARGKAVSTVFDQDELAKQFVRCYESQIFSPTQYLIMEFQGHFFDLKIRNVQAIDLGDIEPTSAVATGIETKGILTKQTQINFFKGRDGLVNLKSSNSLRPRSNAVIRPDFKFEDLGVGGLDKEFTKIFRRAFASRIFPPSVIEKLGISHVKGLLLYGPPGTGKTLIARKIGTMLNAKEPKIVNGPEILSKYVGSSEENIRNLFKDAEAEYRAKGEESSLHIIIFDELDSVFKQRGSRGDGTGVGDNVVNQLLAKMDGVDQLNNILVIGMTNRKDLIDSALLRPGRFEVQVEIHLPDEKGRLQIFDIQTKKMRENNMMSDDVNLAELAALTKNFSGAEIEGLVKSASSFAINKTVNIGKGATKLNTKDIAKLKVTREDFLNALNDVTPAFGISEEDLKTCVEGGMMLYSERVNSILKNGARYVRQVRESDKSRLVSLLIHGPAGSGKTALAAEIALKSGFPFIRLISPNELSGMSESAKIAYIDNTFRDAYKSPLNILVIDSLETLVDWVPIGPRFSNNILQMLKVALKRKPPQDRRLLIMTTTSAYSVLQQMDILSCFDNEIAVPNMTNLDELNNVMIESNFLDDAGRVKVINELSRSCPNFNVGIKKTLTNIETARHDEDPVNELVELMTQSA	sp|P18759|SEC18_YEAST	Vesicular-fusion protein SEC18 OS=Saccharomyces cerevisiae (strain ATCC 204508 / S288c) OX=559292 GN=SEC18 PE=1 SV=2	498-734	sp|P18759|SEC18_YEAST_498-734	TREDFLNALNDVTPAFGISEEDLKTCVEGGMMLYSERVNSILKNGARYVRQVRESDKSRLVSLLIHGPAGSGKTALAAEIALKSGFPFIRLISPNELSGMSESAKIAYIDNTFRDAYKSPLNILVIDSLETLVDWVPIGPRFSNNILQMLKVALKRKPPQDRRLLIMTTTSAYSVLQQMDILSCFDNEIAVPNMTNLDELNNVMIESNFLDDAGRVKVINELSRSCPNFNVGIKKTL	237	28	strong	False	s_cerevisiae	P18759	SEC18_YEAST	Saccharomyces cerevisiae (strain ATCC 204508 / S288c)	motor	3.5452570527644013e-06	0.9999997830817206	2.169182794007236e-07	rotary	0.0003013549521955442	2.4340364915167132e-05	4.514130249505724e-08	1.1303349357230817e-06	0.999974426338	5.782084659206164e-08	unfoldase	0.007524139421973032	2.5617947521413404e-06	1.5530865236407267e-07	0.0002461912656292431	0.00023315900672103536	0.0003342782975318986	8.416255679975493e-08	2.432703686243257e-09	0.9991835677314529	homomer	1.1537064188546275e-05	7.648772410995264e-07	0.9999992351227589	True	True
sp|P20424|SRP54_YEAST	8.4e-05	0.0035	15.7	50	395	sp|P20424|SRP54_YEAST	Signal recognition particle subunit SRP54 OS=Saccharomyces cerevisiae (strain ATCC 204508 / S288c) OX=559292 GN=SRP54 PE=1 SV=2	MVLADLGKRINSAVNNAISNTQDDFTTSVDVMLKGIVTALLESDVNIALVSKLRNNIRSQLLSENRSEKSTTNAQTKKLIQKTVFDELCKLVTCEGSEEKAFVPKKRKTNIIMFVGLQGSGKTTSCTKLAVYYSKRGFKVGLVCADTFRAGAFDQLKQNAIRARIPFYGSYTETDPAKVAEEGINKFKKEKFDIIIVDTSGRHHQEEELFQEMIEISNVIKPNQTIMVLDASIGQAAEQQSKAFKESSDFGAIILTKMDGHARGGGAISAVAATNTPIIFIGTGEHIHDLEKFSPKSFISKLLGIGDIESLFEQLQTVSNKEDAKATMENIQKGKFTLLDFKKQMQTIMKMGPLSNIAQMIPGMSNMMNQVGEEETSQKMKKMVYVLDSMTKEELESDGRMFIEEPTRMVRVAKGSGTSVFEVEMILMQQQMMARMAQTATQQQPGAPGANARMPGMPNMPGMPNMPGMPNMPGMPKVTPQMMQQAQQKLKQNPGLMQNMMNMFGGGMGGGMGGGMPDMNEMMKMMQDPQMQQMAKQFGMG	sp|P20424|SRP54_YEAST	Signal recognition particle subunit SRP54 OS=Saccharomyces cerevisiae (strain ATCC 204508 / S288c) OX=559292 GN=SRP54 PE=1 SV=2	50-395	sp|P20424|SRP54_YEAST_50-395	VSKLRNNIRSQLLSENRSEKSTTNAQTKKLIQKTVFDELCKLVTCEGSEEKAFVPKKRKTNIIMFVGLQGSGKTTSCTKLAVYYSKRGFKVGLVCADTFRAGAFDQLKQNAIRARIPFYGSYTETDPAKVAEEGINKFKKEKFDIIIVDTSGRHHQEEELFQEMIEISNVIKPNQTIMVLDASIGQAAEQQSKAFKESSDFGAIILTKMDGHARGGGAISAVAATNTPIIFIGTGEHIHDLEKFSPKSFISKLLGIGDIESLFEQLQTVSNKEDAKATMENIQKGKFTLLDFKKQMQTIMKMGPLSNIAQMIPGMSNMMNQVGEEETSQKMKKMVYVLDSMTKEEL	346	28	strong	False	s_cerevisiae	P20424	SRP54_YEAST	Saccharomyces cerevisiae (strain ATCC 204508 / S288c)	motor	0.4402045341145087	0.8396773412419971	0.16032265875800286	rotary	0.0035586924685768353	1.1559478801323188e-05	0.0003723505875701214	8.14232595412521e-09	0.9996079587074574	8.123083844898198e-06	unfoldase	0.002026630302274606	9.129752025879234e-09	0.00015343994440609633	8.816568744622969e-08	2.4239874912281136e-06	4.0477594094615935e-05	2.2328241973542385e-06	5.876804745153044e-07	0.9998007406738968	homomer	0.0011068122833807563	0.00010936004681927347	0.9998906399531807	True	True
sp|P21458|SP3E_BACSU	8.3e-05	0.0025	15.7	423	752	sp|P21458|SP3E_BACSU	DNA translocase SpoIIIE OS=Bacillus subtilis (strain 168) OX=224308 GN=spoIIIE PE=1 SV=3	MAKKKRKSRKKQAKQLNIKYELNGLLCIAISIIAILQLGVVGQTFIYLFRFFAGEWFILCLLGLLVLGVSLFWKKKTPSLLTRRKAGLYCIIASILLLSHVQLFKNLTHKGSIESASVVRNTWELFLMDMNGSSASPDLGGGMIGALLFAASHFLFASTGSQIMAIVMILIGMILVTGRSLQETLKKWMSPIGRFIKEQWLAFIDDMKSFKSNMQSSKKTKAPSKKQKPARKKQQMEPEPPDEEGDYETVSPLIHSEPIISSFSDRNEEEESPVIEKRAEPVSKPLQDIQPETGDQETVSAPPMTFTELENKDYEMPSLDLLADPKHTGQQADKKNIYENARKLERTFQSFGVKAKVTQVHLGPAVTKYEVYPDVGVKVSKIVNLSDDLALALAAKDIRIEAPIPGKSAIGIEVPNAEVAMVSLKEVLESKLNDRPDAKLLIGLGRNISGEAVLAELNKMPHLLVAGATGSGKSVCVNGIITSILMRAKPHEVKMMMIDPKMVELNVYNGIPHLLAPVVTDPKKASQALKKVVNEMERRYELFSHTGTRNIEGYNDYIKRANNEEGAKQPELPYIVVIVDELADLMMVASSDVEDSITRLSQMARAAGIHLIIATQRPSVDVITGVIKANIPSRIAFSVSSQTDSRTILDMGGAEKLLGRGDMLFLPVGANKPVRVQGAFLSDDEVEKVVDHVITQQKAQYQEEMIPEETTETHSEVTDELYDEAVELIVGMQTASVSMLQRRFRIGYTRAARLIDAMEERGVVGPYEGSKPREVLLSKEKYDELSS	sp|P21458|SP3E_BACSU	DNA translocase SpoIIIE OS=Bacillus subtilis (strain 168) OX=224308 GN=spoIIIE PE=1 SV=3	423-752	sp|P21458|SP3E_BACSU_423-752	SLKEVLESKLNDRPDAKLLIGLGRNISGEAVLAELNKMPHLLVAGATGSGKSVCVNGIITSILMRAKPHEVKMMMIDPKMVELNVYNGIPHLLAPVVTDPKKASQALKKVVNEMERRYELFSHTGTRNIEGYNDYIKRANNEEGAKQPELPYIVVIVDELADLMMVASSDVEDSITRLSQMARAAGIHLIIATQRPSVDVITGVIKANIPSRIAFSVSSQTDSRTILDMGGAEKLLGRGDMLFLPVGANKPVRVQGAFLSDDEVEKVVDHVITQQKAQYQEEMIPEETTETHSEVTDELYDEAVELIVGMQTASVSMLQRRFRIGYTRAA	330	28	strong	False	b_subtilis	P21458	SP3E_BACSU	Bacillus subtilis (strain 168)	motor	0.013582079555297803	0.9981352804495731	0.0018647195504269208	rotary	1.6208085716052076e-05	1.039565875745658e-06	1.4879711428944673e-08	5.802315838603147e-12	0.9999989147486226	3.079998800878373e-08	unfoldase	0.0015070222333209322	2.0421344399893892e-10	1.75724410911766e-07	3.1599408647886294e-07	0.00012843326744908792	5.014794732344042e-06	3.0971139471037446e-07	1.2064925710495817e-05	0.9998536853780027	homomer	2.936329889479469e-07	1.5466935732177944e-08	0.9999999845330643	True	True
sp|P21565|SRP54_SCHPO	7.6e-07	2.8e-05	22.3	43	359	sp|P21565|SRP54_SCHPO	Signal recognition particle subunit SRP54 OS=Schizosaccharomyces pombe (strain 972 / ATCC 24843) OX=284812 GN=srp54 PE=1 SV=1	MVFADLGRRLNSALGDFSKATSVNEELVDTLLKNICTALLETDVNVRLVQELRSNIKKKINVSTLPQGINGKRIVQKAVFDELCSLVDPKVDAFTPKKGRPSVIMMVGLQGSGKTTTCSKLALHYQRRGLKSCLVAADTFRAGAFDQLKQNAIKARVPYFGSYTETDPVVIAKEGVDKFKNDRFDVIIVDTSGRHQQEQELFAEMVEISDAIRPDQTIMILDASIGQAAESQSKAFKETADFGAVIITKLDGHAKGGGALSAVAATKTPIVFIGTGEHINDLERFSPRSFISKLLGLGDLEGLMEHVQSLDFDKKNMVKNLEQGKFTVRDFRDQLGNIMKLGPLSKMASMIPGMSNMMNGMNDEEGSLRMKRMLYIVDSMTEQELDSDGLLFVEQPSRVLRVARGSGTSVLEVEETISQVRVFAQMAKKIGGKDGILGKLGGNPAAALKKDPRQLAAMQKRMQAMGMGGGMPGLNPGSMNFGDISKMANMLMGGGGPGGAGGMDFSGMLNQFQNMQKPPRRR	sp|P21565|SRP54_SCHPO	Signal recognition particle subunit SRP54 OS=Schizosaccharomyces pombe (strain 972 / ATCC 24843) OX=284812 GN=srp54 PE=1 SV=1	43-359	sp|P21565|SRP54_SCHPO_43-359	DVNVRLVQELRSNIKKKINVSTLPQGINGKRIVQKAVFDELCSLVDPKVDAFTPKKGRPSVIMMVGLQGSGKTTTCSKLALHYQRRGLKSCLVAADTFRAGAFDQLKQNAIKARVPYFGSYTETDPVVIAKEGVDKFKNDRFDVIIVDTSGRHQQEQELFAEMVEISDAIRPDQTIMILDASIGQAAESQSKAFKETADFGAVIITKLDGHAKGGGALSAVAATKTPIVFIGTGEHINDLERFSPRSFISKLLGLGDLEGLMEHVQSLDFDKKNMVKNLEQGKFTVRDFRDQLGNIMKLGPLSKMASMIPGMSNMMN	317	28	strong	False	s_pombe	P21565	SRP54_SCHPO	Schizosaccharomyces pombe (strain 972 / ATCC 24843)	motor	0.38048814212080817	0.8730807196821911	0.12691928031780889	rotary	0.005986578292049161	1.3568408241006387e-05	0.0006800120771781175	5.40300910346654e-08	0.9992914548426753	1.4910641814392177e-05	unfoldase	0.003138660628508071	4.2996698073798885e-08	0.0002806517702477396	2.706036879472309e-07	2.972535817689711e-06	3.943342796800007e-05	4.418141498688434e-06	1.278580126714025e-06	0.9996709319439551	homomer	0.0029550036958685536	0.0003274613597514797	0.9996725386402485	True	True
sp|P23914|LEVR_BACSU	2.2e-22	6.5e-21	73.2	103	376	sp|P23914|LEVR_BACSU	Transcriptional regulatory protein LevR OS=Bacillus subtilis (strain 168) OX=224308 GN=levR PE=3 SV=2	MRRIDKIYHQLKHNFHDSTLDHLLKIQGNSAKEIAEQLKMERSNVSFELNNLVRSKKVIKIKTFPVRYIPVEIAEKLFNKKWDTEMMEVKDLQAFSGNSKQNHQHISTNPLELMIGAKGSLKKAISQAKAAVFYPPNGLHMLLLGPTGSGKSLFANRIYQFAIYSDILKAGAPFITFNCADYYNNPQLLLSQLFGHKKGSFTGAAEDKAGLVEQANGGILFMDEIHRLPPEGQEMLFYFIDSGSYNRLGESEHKRTSNVLFICATTENPSSALLKTFLRRIPMTIHIPSLEERSLNERVDLTTFLLGKEAERIKKNLSVHIDVYNALIHSAKFGNVGQLKSNVQLVCAHGFLHNLDRNEVIELTVRDLPDEIKQEWMSSSKNMQRSKAISEYVNITTIISPIVEDETTKIDEDLSFNLYHLIEEKVKTLMKEGLSKKDINQYILTDVHLHVRSFFHHQAFQKDNLLTFVEDDVIQMTKQLKEIAEHELDCTFDRKFIYFLSMHIDAFLKRGKQIDVLNTQETDEIRDTHVKEYRVAMIFKDKIQEYFKVAIPEIEVIYLTMLIHSIKSLKENKRVGIIVAAHGNSTASSMVEVATELLGSTPIAAVDMPLTVSPSDILECVAEKMKQVDEGEGVLMLVDMGSLAMLESRLEEKTGISIKTISNVTTSMVLDAVRKVNYLNLNLHAIYQSVTKDFIELWERQPAASGKKKALVSICTTGSGTAKKLEDILTTIVNKASDTPIHILTVSSIKLANSIKEIEKEYEILATVGTKDPKINAPHVSLEVLIEGEGEKLIQQAITKGSISLSNGLNEANIIVRELCEDSLKKYLVFLNPHHVIDMLLEWLQTVQDELGVIFNNAVLIKVIMHTAFAFERVIKQNPIAFSEEEEINDQLKEMVYVTERTLAPYEEKLGLRISDDEKLFIAAIFAEEVHGQLF	sp|P23914|LEVR_BACSU	Transcriptional regulatory protein LevR OS=Bacillus subtilis (strain 168) OX=224308 GN=levR PE=3 SV=2	103-376	sp|P23914|LEVR_BACSU_103-376	HQHISTNPLELMIGAKGSLKKAISQAKAAVFYPPNGLHMLLLGPTGSGKSLFANRIYQFAIYSDILKAGAPFITFNCADYYNNPQLLLSQLFGHKKGSFTGAAEDKAGLVEQANGGILFMDEIHRLPPEGQEMLFYFIDSGSYNRLGESEHKRTSNVLFICATTENPSSALLKTFLRRIPMTIHIPSLEERSLNERVDLTTFLLGKEAERIKKNLSVHIDVYNALIHSAKFGNVGQLKSNVQLVCAHGFLHNLDRNEVIELTVRDLPDEIKQEW	274	28	strong	False	b_subtilis	P23914	LEVR_BACSU	Bacillus subtilis (strain 168)	motor	0.0001303986998145168	0.9999895413973166	1.0458602683404702e-05	rotary	0.008623302919039287	3.1833049992330748e-06	0.00012669537631158014	0.000913769761999398	0.9989558014538537	5.50102836033624e-07	remodeling	0.17820460931110516	0.0009033250011195659	0.00048633422843513143	0.025889923149498555	0.965155421335578	9.773763441696152e-06	4.339587416461061e-06	0.000674464301614728	0.006876418632895883	homomer	0.016264633273014608	0.00229919873512463	0.9977008012648754	True	True
sp|P24004|PEX1_YEAST	1.6e-11	6.7e-10	37.6	413	718	sp|P24004|PEX1_YEAST	Peroxisomal ATPase PEX1 OS=Saccharomyces cerevisiae (strain ATCC 204508 / S288c) OX=559292 GN=PEX1 PE=1 SV=2	MTTTKRLKFENLRIQFSNAIVGNFLRLPHSIINVLESTNYAIQEFGIAVHSHNSDIPIVHLGWDGHDSGSSENVVLINPVLATVYDLNQKSPLVDLYIQRYDHTHLATEVYVTPETSDDWEIIDANAMRFQNGEILHQTRIVTPGETLICYLEGIVTKFKIDRVEPSMKSARITDGSLVVVAPKVNKTRLVKAEYGHSNKTILKNGAIQLLKKVILRSTVCKMDFPKDNLFVVYISDGAQLPSQKGYASIVKCSLRQSKKSDSDNKSVGIPSKKIGVFIKCDSQIPENHIALSSHLWDAFFTHPMNGAKIKLEFLQMNQANIISGRNATVNIKYFGKDVPTKSGDQYSKLLGGSLLTNNLILPTEQIIIEIKKGESEQQLCNLNEISNESVQWKVTQMGKEEVKDIIERHLPKHYHVKETGEVSRTSKDEDDFITVNSIKKEMVNYLTSPIIATPAIILDGKQGIGKTRLLKELINEVEKDHHIFVKYADCETLHETSNLDKTQKLIMEWCSFCYWYGPSLIVLDNVEALFGKPQANDGDPSNNGQWDNASKLLNFFINQVTKIFNKDNKRIRVLFSGKQKTQINPLLFDKHFVSETWSLRAPDKHARAKLLEYFFSKNQIMKLNRDLQFSDLSLETEGFSPLDLEIFTEKIFYDLQLERDCDNVVTRELFSKSLSAFTPSALRGVKLTKETNIKWGDIGALANAKDVLLETLEWPTKYEPIFVNCPLRLRSGILLYGYPGCGKTLLASAVAQQCGLNFISVKGPEILNKFIGASEQNIRELFERAQSVKPCILFFDEFDSIAPKRGHDSTGVTDRVVNQLLTQMDGAEGLDGVYILAATSRPDLIDSALLRPGRLDKSVICNIPTESERLDILQAIVNSKDKDTGQKKFALEKNADLKLIAEKTAGFSGADLQGLCYNAYLKSVHRWLSAADQSEVVPGNDNIEYFSINEHGRREENRLRLKTLLQQDVVHETKTSTSAASELTAVVTINDLLEACQETKPSISTSELVKLRGIYDRFQKDRNGEMPNGENSIDIGSRLSLM	sp|P24004|PEX1_YEAST	Peroxisomal ATPase PEX1 OS=Saccharomyces cerevisiae (strain ATCC 204508 / S288c) OX=559292 GN=PEX1 PE=1 SV=2	413-718	sp|P24004|PEX1_YEAST_413-718	KHYHVKETGEVSRTSKDEDDFITVNSIKKEMVNYLTSPIIATPAIILDGKQGIGKTRLLKELINEVEKDHHIFVKYADCETLHETSNLDKTQKLIMEWCSFCYWYGPSLIVLDNVEALFGKPQANDGDPSNNGQWDNASKLLNFFINQVTKIFNKDNKRIRVLFSGKQKTQINPLLFDKHFVSETWSLRAPDKHARAKLLEYFFSKNQIMKLNRDLQFSDLSLETEGFSPLDLEIFTEKIFYDLQLERDCDNVVTRELFSKSLSAFTPSALRGVKLTKETNIKWGDIGALANAKDVLLETLEWPTK	306	28	strong	False	s_cerevisiae	P24004	PEX1_YEAST	Saccharomyces cerevisiae (strain ATCC 204508 / S288c)	motor	4.531619005721898e-05	0.9999966710748521	3.3289251478237817e-06	rotary	0.0034375081568810664	0.0003868807453986939	8.33926167808434e-08	4.0061575207848903e-07	0.9996124482749755	1.8697125691813354e-07	unfoldase	0.06762768022111179	7.422707831093804e-06	4.197100592854383e-07	0.00015843844526137094	0.0026280269179114247	0.008242640364722904	3.345773265243702e-07	5.157331677133263e-09	0.9889627121195559	homomer	4.831354946463831e-06	3.016987790704917e-07	0.9999996983012209	True	True
sp|P24136|OPPD_BACSU	7.8e-06	0.00024	19.0	9	239	sp|P24136|OPPD_BACSU	Oligopeptide transport ATP-binding protein OppD OS=Bacillus subtilis (strain 168) OX=224308 GN=oppD PE=1 SV=2	MIRVTRLLEVKDLAISFKTYGGEVQAIRGVNFHLDKGETLAIVGESGSGKSVTSQAIMKLIPMPPGYFKRGEILFEGKDLVPLSEKEMQNVRGKEIGMIFQDPMTSLNPTMKVGKQITEVLFKHEKISKEAAKKRAVELLELVGIPMPEKRVNQFPHEFSGGMRQRVVIAMALAANPKLLIADEPTTALDVTIQAQILELMKDLQKKIDTSIIFITHDLGVVANVADRVAVMYAGQIVETGTVDEIFYDPRHPYTWGLLASMPTLESSGEEELTAIPGTPPDLTNPPKGDAFALRSSYAMKIDFEQEPPMFKVSDTHYVKSWLLHPDAPKVEPPEAVKAKMRKLANTFEKPVLVREVE	sp|P24136|OPPD_BACSU	Oligopeptide transport ATP-binding protein OppD OS=Bacillus subtilis (strain 168) OX=224308 GN=oppD PE=1 SV=2	9-239	sp|P24136|OPPD_BACSU_9-239	EVKDLAISFKTYGGEVQAIRGVNFHLDKGETLAIVGESGSGKSVTSQAIMKLIPMPPGYFKRGEILFEGKDLVPLSEKEMQNVRGKEIGMIFQDPMTSLNPTMKVGKQITEVLFKHEKISKEAAKKRAVELLELVGIPMPEKRVNQFPHEFSGGMRQRVVIAMALAANPKLLIADEPTTALDVTIQAQILELMKDLQKKIDTSIIFITHDLGVVANVADRVAVMYAGQIVE	231	28	strong	False	b_subtilis	P24136	OPPD_BACSU	Bacillus subtilis (strain 168)	motor	0.4366732346955996	0.8417998467344279	0.1582001532655721	rotary	0.2288217472236802	0.01582177632619526	0.007550029150510802	2.7937039723239313e-05	0.9552043058147314	0.021395951668839154	unfoldase	0.2736437417249161	5.376608539341181e-05	0.004784799202263227	0.000404381422360806	0.004369589669477109	0.024324884791374936	0.018320412668627536	0.0007507119497110047	0.946991454210792	homomer	0.3420275565631329	0.10786469954138256	0.8921353004586174	True	True
sp|P24137|OPPF_BACSU	2.2e-05	0.00066	17.6	7	287	sp|P24137|OPPF_BACSU	Oligopeptide transport ATP-binding protein OppF OS=Bacillus subtilis (strain 168) OX=224308 GN=oppF PE=1 SV=3	MTEKLLEIKHLKQHFVTPRGTVKAVDDLSFDIYKGETLGLVGESGCGKSTTGRSIIRLYEATDGEVLFNGENVHGRKSRKKLLEFNRKMQMIFQDPYASLNPRMTVADIIAEGLDIHKLAKTKKERMQRVHELLETVGLNKEHANRYPHEFSGGQRQRIGIARALAVDPEFIIADEPISALDVSIQAQVVNLMKELQKEKGLTYLFIAHDLSMVKYISDRIGVMYFGKLVELAPADELYENPLHPYTKSLLSAIPLPDPDYERNRVRQKYDPSVHQLKDGETMEFREVKPGHFVMCTEAEFKAFS	sp|P24137|OPPF_BACSU	Oligopeptide transport ATP-binding protein OppF OS=Bacillus subtilis (strain 168) OX=224308 GN=oppF PE=1 SV=3	7-287	sp|P24137|OPPF_BACSU_7-287	EIKHLKQHFVTPRGTVKAVDDLSFDIYKGETLGLVGESGCGKSTTGRSIIRLYEATDGEVLFNGENVHGRKSRKKLLEFNRKMQMIFQDPYASLNPRMTVADIIAEGLDIHKLAKTKKERMQRVHELLETVGLNKEHANRYPHEFSGGQRQRIGIARALAVDPEFIIADEPISALDVSIQAQVVNLMKELQKEKGLTYLFIAHDLSMVKYISDRIGVMYFGKLVELAPADELYENPLHPYTKSLLSAIPLPDPDYERNRVRQKYDPSVHQLKDGETMEFRE	281	28	strong	False	b_subtilis	P24137	OPPF_BACSU	Bacillus subtilis (strain 168)	motor	0.6207268011256886	0.6879554343653631	0.3120445656346369	rotary	0.16418072912798498	0.01068122904919356	0.003109321468585706	1.9348153588957413e-06	0.969666349840127	0.016541164826734935	unfoldase	0.1908689785249166	1.2024800459131721e-05	0.002382200511985867	8.375353900307439e-05	0.0022413554560862243	0.015590185871049345	0.014023616931335975	0.000389866280418681	0.9652769966096615	homomer	0.4597012949419319	0.17241906849996513	0.8275809315000349	True	True
sp|P24279|MCM3_YEAST	1.9999999999999998e-26	8.2e-25	86.4	354	717	sp|P24279|MCM3_YEAST	DNA replication licensing factor MCM3 OS=Saccharomyces cerevisiae (strain ATCC 204508 / S288c) OX=559292 GN=MCM3 PE=1 SV=1	MEGSTGFDGDATTFFAPDAVFGDRVRRFQEFLDTFTSYRDSVRSIQVYNSNNAANYNDDQDDADERDLLGDDDGDDLEKEKKAASSTSLNILPHRIIISLDDLREFDRSFWSGILVEPAYFIPPAEKALTDLADSMDDVPHPNASAVSSRHPWKLSFKGSFGAHALSPRTLTAQHLNKLVSVEGIVTKTSLVRPKLIRSVHYAAKTGRFHYRDYTDATTTLTTRIPTPAIYPTEDTEGNKLTTEYGYSTFIDHQRITVQEMPEMAPAGQLPRSIDVILDDDLVDKTKPGDRVNVVGVFKSLGAGGMNQSNSNTLIGFKTLILGNTVYPLHARSTGVAARQMLTDFDIRNINKLSKKKDIFDILSQSLAPSIYGHDHIKKAILLMLMGGVEKNLENGSHLRGDINILMVGDPSTAKSQLLRFVLNTASLAIATTGRGSSGVGLTAAVTTDRETGERRLEAGAMVLADRGVVCIDEFDKMTDVDRVAIHEVMEQQTVTIAKAGIHTTLNARCSVIAAANPVFGQYDVNRDPHQNIALPDSLLSRFDLLFVVTDDINEIRDRSISEHVLRTHRYLPPGYLEGEPVRERLNLSLAVGEDADINPEEHSNSGAGVENEGEDDEDHVFEKFNPLLQAGAKLAKNKGNYNGTEIPKLVTIPFLRKYVQYAKERVIPQLTQEAINVIVKNYTDLRNDDNTKKSPITARTLETLIRLATAHAKVRLSKTVNKVDAKVAANLLRFALLGEDIGNDIDEEESEYEEALSKRSPQKSPKKRQRVRQPASNSGSPIKSTPRRSTASSVNATPSSARRILRFQDDEQNAGEDDNDIMSPLPADEEAELQRRLQLGLRVSPRRREHLHAPEEGSSGPLTEVGTPRLPNVSSAGQDDEQQQSVISFDNVEPGTISTGRLSLISGIIARLMQTEIFEEESYPVASLFERINEELPEEEKFSAQEYLAGLKIMSDRNNLMVADDKVWRV	sp|P24279|MCM3_YEAST	DNA replication licensing factor MCM3 OS=Saccharomyces cerevisiae (strain ATCC 204508 / S288c) OX=559292 GN=MCM3 PE=1 SV=1	354-717	sp|P24279|MCM3_YEAST_354-717	SKKKDIFDILSQSLAPSIYGHDHIKKAILLMLMGGVEKNLENGSHLRGDINILMVGDPSTAKSQLLRFVLNTASLAIATTGRGSSGVGLTAAVTTDRETGERRLEAGAMVLADRGVVCIDEFDKMTDVDRVAIHEVMEQQTVTIAKAGIHTTLNARCSVIAAANPVFGQYDVNRDPHQNIALPDSLLSRFDLLFVVTDDINEIRDRSISEHVLRTHRYLPPGYLEGEPVRERLNLSLAVGEDADINPEEHSNSGAGVENEGEDDEDHVFEKFNPLLQAGAKLAKNKGNYNGTEIPKLVTIPFLRKYVQYAKERVIPQLTQEAINVIVKNYTDLRNDDNTKKSPITARTLETLIRLATAHAKVRL	364	26	strong	False	s_cerevisiae	P24279	MCM3_YEAST	Saccharomyces cerevisiae (strain ATCC 204508 / S288c)	motor	0.012388239432555829	0.9983237261134407	0.0016762738865592807	rotary	0.05672229210567455	1.2536676975808128e-05	0.0024183800951958147	0.006566454143351873	0.990998720356931	3.908727545447392e-06	unfoldase	0.030327172182266833	0.0003406648195581306	0.0011630764366786185	0.002521086598994405	4.3705380819186135e-06	1.1884476537342666e-05	1.5111573129423786e-06	3.768039786704382e-05	0.9959197255749695	homomer	0.05247096833282951	0.009238215512431092	0.9907617844875689	True	True
sp|P25694|CDC48_YEAST	1e-43	4.2e-42	143.0	201	438	sp|P25694|CDC48_YEAST	AAA family ATPase involved in ubiquitin-mediated protein degradation CDC48 OS=Saccharomyces cerevisiae (strain ATCC 204508 / S288c) OX=559292 GN=CDC48 PE=1 SV=3	MGEEHKPLLDASGVDPREEDKTATAILRRKKKDNMLLVDDAINDDNSVIAINSNTMDKLELFRGDTVLVKGKKRKDTVLIVLIDDELEDGACRINRVVRNNLRIRLGDLVTIHPCPDIKYATRISVLPIADTIEGITGNLFDVFLKPYFVEAYRPVRKGDHFVVRGGMRQVEFKVVDVEPEEYAVVAQDTIIHWEGEPINREDEENNMNEVGYDDIGGCRKQMAQIREMVELPLRHPQLFKAIGIKPPRGVLMYGPPGTGKTLMARAVANETGAFFFLINGPEVMSKMAGESESNLRKAFEEAEKNAPAIIFIDEIDSIAPKRDKTNGEVERRVVSQLLTLMDGMKARSNVVVIAATNRPNSIDPALRRFGRFDREVDIGIPDATGRLEVLRIHTKNMKLADDVDLEALAAETHGYVGADIASLCSEAAMQQIREKMDLIDLDEDEIDAEVLDSLGVTMDNFRFALGNSNPSALRETVVESVNVTWDDVGGLDEIKEELKETVEYPVLHPDQYTKFGLSPSKGVLFYGPPGTGKTLLAKAVATEVSANFISVKGPELLSMWYGESESNIRDIFDKARAAAPTVVFLDELDSIAKARGGSLGDAGGASDRVVNQLLTEMDGMNAKKNVFVIGATNRPDQIDPAILRPGRLDQLIYVPLPDENARLSILNAQLRKTPLEPGLELTAIAKATQGFSGADLLYIVQRAAKYAIKDSIEAHRQHEAEKEVKVEGEDVEMTDEGAKAEQEPEVDPVPYITKEHFAEAMKTAKRSVSDAELRRYEAYSQQMKASRGQFSNFNFNDAPLGTTATDNANSNNSAPSGAGAAFGSNAEEDDDLYS	sp|P25694|CDC48_YEAST	AAA family ATPase involved in ubiquitin-mediated protein degradation CDC48 OS=Saccharomyces cerevisiae (strain ATCC 204508 / S288c) OX=559292 GN=CDC48 PE=1 SV=3	201-438	sp|P25694|CDC48_YEAST_201-438	REDEENNMNEVGYDDIGGCRKQMAQIREMVELPLRHPQLFKAIGIKPPRGVLMYGPPGTGKTLMARAVANETGAFFFLINGPEVMSKMAGESESNLRKAFEEAEKNAPAIIFIDEIDSIAPKRDKTNGEVERRVVSQLLTLMDGMKARSNVVVIAATNRPNSIDPALRRFGRFDREVDIGIPDATGRLEVLRIHTKNMKLADDVDLEALAAETHGYVGADIASLCSEAAMQQIREKMD	238	31	strong	False	s_cerevisiae	P25694	CDC48_YEAST	Saccharomyces cerevisiae (strain ATCC 204508 / S288c)	motor	2.0086487591516046e-07	0.9999999896382036	1.0361796390172601e-08	rotary	3.6601931638437664e-05	8.918335614862215e-10	2.63403076442926e-06	5.318647081439018e-09	0.9999973596589461	9.98088505004485e-11	unfoldase	2.8410737228574806e-05	9.861988685175041e-09	1.8383260569472244e-06	2.2234999359600545e-08	9.019055812197279e-08	6.707670676086189e-09	5.048739306376439e-11	4.6970634116038316e-11	0.9999980325812684	homomer	0.693107515453445	0.4955466539513945	0.5044533460486055	True	True
sp|P25694|CDC48_YEAST	2.4e-42	9.8e-41	138.5	461	744	sp|P25694|CDC48_YEAST	AAA family ATPase involved in ubiquitin-mediated protein degradation CDC48 OS=Saccharomyces cerevisiae (strain ATCC 204508 / S288c) OX=559292 GN=CDC48 PE=1 SV=3	MGEEHKPLLDASGVDPREEDKTATAILRRKKKDNMLLVDDAINDDNSVIAINSNTMDKLELFRGDTVLVKGKKRKDTVLIVLIDDELEDGACRINRVVRNNLRIRLGDLVTIHPCPDIKYATRISVLPIADTIEGITGNLFDVFLKPYFVEAYRPVRKGDHFVVRGGMRQVEFKVVDVEPEEYAVVAQDTIIHWEGEPINREDEENNMNEVGYDDIGGCRKQMAQIREMVELPLRHPQLFKAIGIKPPRGVLMYGPPGTGKTLMARAVANETGAFFFLINGPEVMSKMAGESESNLRKAFEEAEKNAPAIIFIDEIDSIAPKRDKTNGEVERRVVSQLLTLMDGMKARSNVVVIAATNRPNSIDPALRRFGRFDREVDIGIPDATGRLEVLRIHTKNMKLADDVDLEALAAETHGYVGADIASLCSEAAMQQIREKMDLIDLDEDEIDAEVLDSLGVTMDNFRFALGNSNPSALRETVVESVNVTWDDVGGLDEIKEELKETVEYPVLHPDQYTKFGLSPSKGVLFYGPPGTGKTLLAKAVATEVSANFISVKGPELLSMWYGESESNIRDIFDKARAAAPTVVFLDELDSIAKARGGSLGDAGGASDRVVNQLLTEMDGMNAKKNVFVIGATNRPDQIDPAILRPGRLDQLIYVPLPDENARLSILNAQLRKTPLEPGLELTAIAKATQGFSGADLLYIVQRAAKYAIKDSIEAHRQHEAEKEVKVEGEDVEMTDEGAKAEQEPEVDPVPYITKEHFAEAMKTAKRSVSDAELRRYEAYSQQMKASRGQFSNFNFNDAPLGTTATDNANSNNSAPSGAGAAFGSNAEEDDDLYS	sp|P25694|CDC48_YEAST	AAA family ATPase involved in ubiquitin-mediated protein degradation CDC48 OS=Saccharomyces cerevisiae (strain ATCC 204508 / S288c) OX=559292 GN=CDC48 PE=1 SV=3	461-744	sp|P25694|CDC48_YEAST_461-744	NFRFALGNSNPSALRETVVESVNVTWDDVGGLDEIKEELKETVEYPVLHPDQYTKFGLSPSKGVLFYGPPGTGKTLLAKAVATEVSANFISVKGPELLSMWYGESESNIRDIFDKARAAAPTVVFLDELDSIAKARGGSLGDAGGASDRVVNQLLTEMDGMNAKKNVFVIGATNRPDQIDPAILRPGRLDQLIYVPLPDENARLSILNAQLRKTPLEPGLELTAIAKATQGFSGADLLYIVQRAAKYAIKDSIEAHRQHEAEKEVKVEGEDVEMTDEGAKAEQE	284	31	strong	False	s_cerevisiae	P25694	CDC48_YEAST	Saccharomyces cerevisiae (strain ATCC 204508 / S288c)	motor	1.0863159309277523e-06	0.9999999382797993	6.172020076752098e-08	rotary	0.0002223861602770358	4.1311487914775696e-08	1.8441109198310623e-05	1.2856075708377018e-07	0.9999813886715339	3.4702277859048474e-10	unfoldase	9.553713223143198e-05	1.5900712263176281e-07	6.913716018699305e-06	4.764501867566574e-08	2.214749729681254e-08	1.5332555165888416e-07	8.577284455399979e-11	7.748934587624027e-11	0.9999927039955288	homomer	0.20840401958314786	0.05339890108489409	0.9466010989151059	True	True
sp|P25953|COMGA_BACSU	1.3e-08	3.8e-07	28.2	94	341	sp|P25953|COMGA_BACSU	Competence protein ComGA OS=Bacillus subtilis (strain 168) OX=224308 GN=comGA PE=1 SV=2	MDSIEKVSKNLIEEAYLTKASDIHIVPRERDAIIHFRVDHALLKKRDMKKEECVRLISHFKFLSAMDIGERRKPQNGSLTLKLKEGNVHLRMSTLPTINEESLVIRVMPQYNIPSIDKLSLFPKTGATLLSFLKHSHGMLIFTGPTGSGKTTTLYSLVQYAKKHFNRNIVTLEDPVETRDEDVLQVQVNEKAGVTYSAGLKAILRHDPDMIILGEIRDAETAEIAVRAAMTGHLVLTSLHTRDAKGAIYRLLEFGINMNEIEQTVIAIAAQRLVDLACPFCENGCSSVYCRQSRNTRRASVYELLYGKNLQQCIQEAKGNHANYQYQTLRQIIRKGIALGYLTTNNYDRWVYHEKD	sp|P25953|COMGA_BACSU	Competence protein ComGA OS=Bacillus subtilis (strain 168) OX=224308 GN=comGA PE=1 SV=2	94-341	sp|P25953|COMGA_BACSU_94-341	TLPTINEESLVIRVMPQYNIPSIDKLSLFPKTGATLLSFLKHSHGMLIFTGPTGSGKTTTLYSLVQYAKKHFNRNIVTLEDPVETRDEDVLQVQVNEKAGVTYSAGLKAILRHDPDMIILGEIRDAETAEIAVRAAMTGHLVLTSLHTRDAKGAIYRLLEFGINMNEIEQTVIAIAAQRLVDLACPFCENGCSSVYCRQSRNTRRASVYELLYGKNLQQCIQEAKGNHANYQYQTLRQIIRKGIALGY	248	28	strong	False	b_subtilis	P25953	COMGA_BACSU	Bacillus subtilis (strain 168)	nonmotor	0.5997999262210906	0.2873919466934721	0.7126080533065279	rotary	0.057462791168687556	2.016436240077734e-05	0.01019902392565962	5.157643319616499e-08	0.9897538486888268	2.6911446679797903e-05	unfoldase	0.09591330062148087	1.8823172004190644e-08	0.015978188247439077	3.467094579091087e-05	0.0005589320578943079	2.0143687171018618e-05	5.5128400270715605e-05	0.0010174299147202963	0.9823354879235415	homomer	0.0028063563952632	0.0003090017115906507	0.9996909982884093	False	True
sp|P26905|DPPD_BACSU	1.9e-06	5.8e-05	21.0	31	273	sp|P26905|DPPD_BACSU	Dipeptide transport ATP-binding protein DppD OS=Bacillus subtilis (strain 168) OX=224308 GN=dppD PE=3 SV=1	MEKVLSVQNLHVSFTTYGGTVQAVRGVSFDLYKGETFAIVGESGCGKSVTSQSIMGLLPPYSAKVTDGRILFKNKDLCRLSDKEMRGIRGADISMIFQDPMTALNPTLTVGDQLGEALLRHKKMSKKAARKEVLSMLSLVGIPDPGERLKQYPHQFSGGMRQRIVIAMALICEPDILIADEPTTALDVTIQAQILELFKEIQRKTDVSVILITHDLGVVAQVADRVAVMYAGKMAEIGTRKDIFYQPQHPYTKGLLGSVPRLDLNGAELTPIDGTPPDLFSPPPGCPFAARCPNRMVVCDRVYPGQTIRSDSHTVNCWLQDQRAEHAVLSGDAKD	sp|P26905|DPPD_BACSU	Dipeptide transport ATP-binding protein DppD OS=Bacillus subtilis (strain 168) OX=224308 GN=dppD PE=3 SV=1	31-273	sp|P26905|DPPD_BACSU_31-273	LYKGETFAIVGESGCGKSVTSQSIMGLLPPYSAKVTDGRILFKNKDLCRLSDKEMRGIRGADISMIFQDPMTALNPTLTVGDQLGEALLRHKKMSKKAARKEVLSMLSLVGIPDPGERLKQYPHQFSGGMRQRIVIAMALICEPDILIADEPTTALDVTIQAQILELFKEIQRKTDVSVILITHDLGVVAQVADRVAVMYAGKMAEIGTRKDIFYQPQHPYTKGLLGSVPRLDLNGAELTPID	243	28	strong	False	b_subtilis	P26905	DPPD_BACSU	Bacillus subtilis (strain 168)	motor	0.3682560718652364	0.8793308688116271	0.12066913118837286	rotary	0.1685951629679553	0.009922077989801641	0.005023253149724911	2.971409149127185e-05	0.9692024721690706	0.01582248259991151	unfoldase	0.16833701331921697	9.549481972048283e-05	0.0034445338062622554	0.00021406131763531235	0.003349579262209832	0.008383458042910963	0.01192805014491193	0.0008837231406109175	0.9717010994657385	homomer	0.4791138495632554	0.18515024312229567	0.8148497568777043	True	True
sp|P27639|IF4A_CAEEL	1.9e-05	0.0018	18.3	57	325	sp|P27639|IF4A_CAEEL	Eukaryotic initiation factor 4A OS=Caenorhabditis elegans OX=6239 GN=inf-1 PE=2 SV=1	MTDVKNDVNVSSVVDADGLIEGNYDQVVESFDDMELKEELLRGIYGFGFEKPSAIQKRAIVPCTTGKDVIAQAQSGTGKTATFSVSILQRIDHEDPHVQALVMAPTRELAQQIQKVMSALGEYLNVNILPCIGGTSVRDDQRKLEAGIHVVVGTPGRVGDMINRNALDTSRIKMFVLDEADEMLSRGFKDQIYEVFRSMPQDVQVVLLSATMPSEVLDVTNRFMRNPIRILVKKDELTLEGIRQFYINVQKDEWKFDCLCDLYNVVNVTQAVIFCNTRRKVDTLTEKMTENQFTVSCLHGDMDQAERDTIMREFRSGSSRVLITTDILARGIDVQQVSLVINYDLPSNRENYIHRIGRSGRFGRKGVAINFVTENDARQLKEIESYYTTQIEEMPESIADLI	sp|P27639|IF4A_CAEEL	Eukaryotic initiation factor 4A OS=Caenorhabditis elegans OX=6239 GN=inf-1 PE=2 SV=1	57-325	sp|P27639|IF4A_CAEEL_57-325	KRAIVPCTTGKDVIAQAQSGTGKTATFSVSILQRIDHEDPHVQALVMAPTRELAQQIQKVMSALGEYLNVNILPCIGGTSVRDDQRKLEAGIHVVVGTPGRVGDMINRNALDTSRIKMFVLDEADEMLSRGFKDQIYEVFRSMPQDVQVVLLSATMPSEVLDVTNRFMRNPIRILVKKDELTLEGIRQFYINVQKDEWKFDCLCDLYNVVNVTQAVIFCNTRRKVDTLTEKMTENQFTVSCLHGDMDQAERDTIMREFRSGSSRVLITT	269	18	strong	False	c_elegans	P27639	IF4A_CAEEL	Caenorhabditis elegans	motor	0.48070898277149354	0.8137706994522126	0.18622930054778744	rotary	0.7810876870411525	0.3733238872677517	0.02748480215514098	5.995124021248337e-05	0.5981986478865907	0.0009327114503042283	replication	0.47527697242041833	0.00020558123851628006	0.006015274512865171	1.4521872974481582e-06	1.0115617362987639e-09	0.8356074021855369	0.00011499786328758857	4.929643389003883e-06	0.15805036135754588	heteromer	0.042229413115539544	0.9928946786182012	0.0071053213817987805	True	False
sp|P27643|SP5K_BACSU	4.500000000000001e-22	1.3e-20	72.1	35	298	sp|P27643|SP5K_BACSU	Stage V sporulation protein K OS=Bacillus subtilis (strain 168) OX=224308 GN=spoVK PE=2 SV=3	MLERAVTYKNNGQINIILNGQKQVLTNAEAEAEYQAALQKNEAKHGILKEIEKEMSALVGMEEMKRNIKEIYAWIFVNQKRAEQGLKVGKQALHMMFKGNPGTGKTTVARLIGKLFFEMNVLSKGHLIEAERADLVGEYIGHTAQKTRDLIKKSLGGILFIDEAYSLARGGEKDFGKEAIDTLVKHMEDKQHEFILILAGYSREMDHFLSLNPGLQSRFPISIDFPDYSVTQLMEIAKRMIDEREYQLSQEAEWKLKDYLMTVKSTTSPIKFSNGRFVRNVIEKSIRAQAMRLLMGDQYLKSDLMTIKSQDLSIKEEASGSA	sp|P27643|SP5K_BACSU	Stage V sporulation protein K OS=Bacillus subtilis (strain 168) OX=224308 GN=spoVK PE=2 SV=3	35-298	sp|P27643|SP5K_BACSU_35-298	QAALQKNEAKHGILKEIEKEMSALVGMEEMKRNIKEIYAWIFVNQKRAEQGLKVGKQALHMMFKGNPGTGKTTVARLIGKLFFEMNVLSKGHLIEAERADLVGEYIGHTAQKTRDLIKKSLGGILFIDEAYSLARGGEKDFGKEAIDTLVKHMEDKQHEFILILAGYSREMDHFLSLNPGLQSRFPISIDFPDYSVTQLMEIAKRMIDEREYQLSQEAEWKLKDYLMTVKSTTSPIKFSNGRFVRNVIEKSIRAQAMRLLMGDQ	264	31	strong	False	b_subtilis	P27643	SP5K_BACSU	Bacillus subtilis (strain 168)	motor	7.0075771505793455e-09	0.9999999996940958	3.059042232856347e-10	rotary	3.7513403510231883e-06	1.355225653515767e-09	2.0075983589334354e-07	2.2886336020017548e-08	0.9999997749955367	3.06581043167054e-12	remodeling	0.05435397173481654	5.154583354139265e-06	1.6946327802202395e-05	3.6658867604970336e-06	0.990404991244025	3.397131989187978e-07	3.6790226437934395e-10	1.792484508576772e-06	0.009567109392448191	homomer	0.0009855729814165896	9.615848260946525e-05	0.9999038415173905	True	True
sp|P28737|MSP1_YEAST	5.6e-40	2.3e-38	130.7	72	335	sp|P28737|MSP1_YEAST	Outer mitochondrial transmembrane helix translocase OS=Saccharomyces cerevisiae (strain ATCC 204508 / S288c) OX=559292 GN=MSP1 PE=1 SV=2	MSRKFDLKTITDLSVLVGTGISLYYLVSRLLNDVESGPLSGKSRESKAKQSLQWEKLVKRSPALAEVTLDAYERTILSSIVTPDEINITFQDIGGLDPLISDLHESVIYPLMMPEVYSNSPLLQAPSGVLLYGPPGCGKTMLAKALAKESGANFISIRMSSIMDKWYGESNKIVDAMFSLANKLQPCIIFIDEIDSFLRERSSTDHEVTATLKAEFMTLWDGLLNNGRVMIIGATNRINDIDDAFLRRLPKRFLVSLPGSDQRYKILSVLLKDTKLDEDEFDLQLIADNTKGFSGSDLKELCREAALDAAKEYIKQKRQLIDSGTIDVNDTSSLKIRPLKTKDFTKKLRMDATSTLSSQPLD	sp|P28737|MSP1_YEAST	Outer mitochondrial transmembrane helix translocase OS=Saccharomyces cerevisiae (strain ATCC 204508 / S288c) OX=559292 GN=MSP1 PE=1 SV=2	72-335	sp|P28737|MSP1_YEAST_72-335	YERTILSSIVTPDEINITFQDIGGLDPLISDLHESVIYPLMMPEVYSNSPLLQAPSGVLLYGPPGCGKTMLAKALAKESGANFISIRMSSIMDKWYGESNKIVDAMFSLANKLQPCIIFIDEIDSFLRERSSTDHEVTATLKAEFMTLWDGLLNNGRVMIIGATNRINDIDDAFLRRLPKRFLVSLPGSDQRYKILSVLLKDTKLDEDEFDLQLIADNTKGFSGSDLKELCREAALDAAKEYIKQKRQLIDSGTIDVNDTSSLK	264	31	strong	False	s_cerevisiae	P28737	MSP1_YEAST	Saccharomyces cerevisiae (strain ATCC 204508 / S288c)	motor	1.579396362555936e-05	0.9999989289988891	1.0710011108766626e-06	rotary	0.0004829131107526861	2.0072666050344293e-07	4.33197078360442e-05	5.672988787864536e-08	0.9999564196254089	3.2102064310280724e-09	unfoldase	0.00024038152588143458	6.116768936064191e-08	1.913566801828109e-05	1.703214833726633e-07	1.552554961404697e-07	4.369853994660607e-07	8.132526779966427e-10	5.291421184205149e-10	0.9999800392595186	homomer	0.650761237956145	0.35546001609417066	0.6445399839058293	True	True
sp|P29458|MCM4_SCHPO	1.3e-21	4.9e-20	70.6	469	814	sp|P29458|MCM4_SCHPO	DNA replication licensing factor mcm4 OS=Schizosaccharomyces pombe (strain 972 / ATCC 24843) OX=284812 GN=mcm4 PE=1 SV=3	MSSSQQSGRANELRTPGRANSSSREAVDSSPLFFPASSPGSTRLTTPRTTARTPLASSPLLFESSSPGPNIPQSSRSHLLSQRNDLFLDSSSQRTPRSTRRGDIHSSVQMSTPSRRREVDPQRPGVSTPSSLLFSGSDALTFSQAHPSSEVADDTVRVIWGTNVSIQESIASFRGFLRGFKKKYRPEYRNELMPPPDAEQLVYIEALRNMRIMGLEILNLDVQDLKHYPPTKKLYHQLYSYPQEIIPIMDQTIKDVMLDLLGTNPPEDVLNDIELKIYKIRPFNLEKCINMRDLNPGDIDKLISIKGLVLRCTPVIPDMKQAFFRCSVCGHCVTVEIDRGRIAEPIKCPREVCGATNAMQLIHNRSEFADKQVIKLQETPDVVPDGQTPHSVSLCVYDELVDSARAGDRIEVTGIFRCVPVRLNPRMRTVKSLFKTYVDVVHIKKQDKRRLGTDPSTLESDIAEDAALQIDEVRKISDEEVEKIQQVSKRDDIYDILSRSLAPSIYEMDDVKKGLLLQLFGGTNKSFHKGASPRYRGDINILMCGDPSTSKSQILKYVHKIAPRGVYTSGKGSSAVGLTAYITRDQDTKQLVLESGALVLSDGGICCIDEFDKMSDATRSILHEVMEQQTVTVAKAGIITTLNARTSILASANPIGSKYNPDLPVTKNIDLPPTLLSRFDLVYLILDRVDETLDRKLANHIVSMYMEDTPEHATDMEVFSVEFLTSYITYARNNINPVISEEAAKELVNAYVGMRKLGEDVRASEKRITATTRQLESMIRLSEAHAKMHLRNVVEVGDVLEAARLIKTAIKDYATDPATGKISLDLIYVNERETLVPEDMVKELANLISNLTVGGKTMLVSQLLTRFREQSSTRLDASDFEACLGALERRGRIKVITSAGHRIVRSIAQTD	sp|P29458|MCM4_SCHPO	DNA replication licensing factor mcm4 OS=Schizosaccharomyces pombe (strain 972 / ATCC 24843) OX=284812 GN=mcm4 PE=1 SV=3	469-814	sp|P29458|MCM4_SCHPO_469-814	QIDEVRKISDEEVEKIQQVSKRDDIYDILSRSLAPSIYEMDDVKKGLLLQLFGGTNKSFHKGASPRYRGDINILMCGDPSTSKSQILKYVHKIAPRGVYTSGKGSSAVGLTAYITRDQDTKQLVLESGALVLSDGGICCIDEFDKMSDATRSILHEVMEQQTVTVAKAGIITTLNARTSILASANPIGSKYNPDLPVTKNIDLPPTLLSRFDLVYLILDRVDETLDRKLANHIVSMYMEDTPEHATDMEVFSVEFLTSYITYARNNINPVISEEAAKELVNAYVGMRKLGEDVRASEKRITATTRQLESMIRLSEAHAKMHLRNVVEVGDVLEAARLIKTAIKDYA	346	20	strong	False	s_pombe	P29458	MCM4_SCHPO	Schizosaccharomyces pombe (strain 972 / ATCC 24843)	motor	0.006287486489748712	0.9992303402933946	0.0007696597066053413	rotary	0.1952089574075805	3.804147107325421e-05	0.007593616803917714	0.03457118379216987	0.957785886671541	1.1271261298137019e-05	unfoldase	0.07241569874714832	0.0016828316267462555	0.005801198276872348	0.0031967368510649663	3.8216294489915365e-05	0.0001432420770746689	7.152621317392047e-06	8.42724129938351e-05	0.9890463498394405	homomer	0.6750167619688205	0.40507745229745395	0.594922547702546	True	True
sp|P29469|MCM2_YEAST	1.2999999999999998e-24	5.4e-23	80.5	489	823	sp|P29469|MCM2_YEAST	DNA replication licensing factor MCM2 OS=Saccharomyces cerevisiae (strain ATCC 204508 / S288c) OX=559292 GN=MCM2 PE=1 SV=2	MSDNRRRRREEDDSDSENELPPSSPQQHFRGGMNPVSSPIGSPDMINPEGDDNEVDDVPDIDEVEEQMNEVDLMDDNMYEDYAADHNRDRYDPDQVDDREQQELSLSERRRIDAQLNERDRLLRNVAYIDDEDEEQEGAAQLDEMGLPVQRRRRRRQYEDLENSDDDLLSDMDIDPLREELTLESLSNVKANSYSEWITQPNVSRTIARELKSFLLEYTDETGRSVYGARIRTLGEMNSESLEVNYRHLAESKAILALFLAKCPEEMLKIFDLVAMEATELHYPDYARIHSEIHVRISDFPTIYSLRELRESNLSSLVRVTGVVTRRTGVFPQLKYVKFNCLKCGSILGPFFQDSNEEIRISFCTNCKSKGPFRVNGEKTVYRNYQRVTLQEAPGTVPPGRLPRHREVILLADLVDVSKPGEEVEVTGIYKNNYDGNLNAKNGFPVFATIIEANSIKRREGNTANEGEEGLDVFSWTEEEEREFRKISRDRGIIDKIISSMAPSIYGHRDIKTAVACSLFGGVPKNVNGKHSIRGDINVLLLGDPGTAKSQILKYVEKTAHRAVFATGQGASAVGLTASVRKDPITKEWTLEGGALVLADKGVCLIDEFDKMNDQDRTSIHEAMEQQSISISKAGIVTTLQARCSIIAAANPNGGRYNSTLPLAQNVSLTEPILSRFDILCVVRDLVDEEADERLATFVVDSHVRSHPENDEDREGEELKNNGESAIEQGEDEINEQLNARQRRLQRQRKKEEEISPIPQELLMKYIHYARTKIYPKLHQMDMDKVSRVYADLRRESISTGSFPITVRHLESILRIAESFAKMRLSEFVSSYDLDRAIKVVVDSFVDAQKVSVRRQLRRSFAIYTLGH	sp|P29469|MCM2_YEAST	DNA replication licensing factor MCM2 OS=Saccharomyces cerevisiae (strain ATCC 204508 / S288c) OX=559292 GN=MCM2 PE=1 SV=2	489-823	sp|P29469|MCM2_YEAST_489-823	RDRGIIDKIISSMAPSIYGHRDIKTAVACSLFGGVPKNVNGKHSIRGDINVLLLGDPGTAKSQILKYVEKTAHRAVFATGQGASAVGLTASVRKDPITKEWTLEGGALVLADKGVCLIDEFDKMNDQDRTSIHEAMEQQSISISKAGIVTTLQARCSIIAAANPNGGRYNSTLPLAQNVSLTEPILSRFDILCVVRDLVDEEADERLATFVVDSHVRSHPENDEDREGEELKNNGESAIEQGEDEINEQLNARQRRLQRQRKKEEEISPIPQELLMKYIHYARTKIYPKLHQMDMDKVSRVYADLRRESISTGSFPITVRHLESILRIAESFAKM	335	29	strong	False	s_cerevisiae	P29469	MCM2_YEAST	Saccharomyces cerevisiae (strain ATCC 204508 / S288c)	motor	0.02884383906040304	0.9954930666767995	0.0045069333232005135	rotary	0.4312397246678578	6.129296198520326e-05	0.01253248730816381	0.11890660753737062	0.8684907995088479	8.81268363264219e-06	unfoldase	0.08932993736197903	0.0030119513819157413	0.0037733827706895656	0.007264116867552186	1.6081146694618264e-06	4.236171167860451e-05	2.023773573517499e-06	5.013943559333736e-05	0.9858544159443275	homomer	0.21773094639665158	0.05667927923988092	0.9433207207601191	True	True
sp|P29496|MCM5_YEAST	4.5e-24	1.9e-22	78.7	358	699	sp|P29496|MCM5_YEAST	Minichromosome maintenance protein 5 OS=Saccharomyces cerevisiae (strain ATCC 204508 / S288c) OX=559292 GN=MCM5 PE=1 SV=1	MSFDRPEIYSAPVLQGESPNDDDNTEIIKSFKNFILEFRLDSQFIYRDQLRNNILVKNYSLTVNMEHLIGYNEDIYKKLSDEPSDIIPLFETAITQVAKRISILSRAQSANNNDKDPENTSMDTDSLLLNSLPTFQLILNSNANQIPLRDLDSEHVSKIVRLSGIIISTSVLSSRATYLSIMCRNCRHTTSITINNFNSITGNTVSLPRSCLSTIESESSMANESNIGDESTKKNCGPDPYIIIHESSKFIDQQFLKLQEIPELVPVGEMPRNLTMTCDRYLTNKVIPGTRVTIVGIYSIYNSKNGAGSGRSGGGNGGSGVAIRTPYIKILGIQSDVETSSIWNSVTMFTEEEEEEFLQLSRNPKLYEILTNSIAPSIFGNEDIKKAIVCLLMGGSKKILPDGMRLRGDINVLLLGDPGTAKSQLLKFVEKVSPIAVYTSGKGSSAAGLTASVQRDPMTREFYLEGGAMVLADGGVVCIDEFDKMRDEDRVAIHEAMEQQTISIAKAGITTVLNSRTSVLAAANPIYGRYDDLKSPGDNIDFQTTILSRFDMIFIVKDDHNEERDISIANHVINIHTGNANAMQNQQEENGSEISIEKMKRYITYCRLKCAPRLSPQAAEKLSSNFVTIRKQLLINELESTERSSIPITIRQLEAIIRITESLAKLELSPIAQERHVDEAIRLFQASTMDAASQDPIGGLNQASGTSLSEIRRFEQELKRRLPIGWSTSYQTLRREFVDTHRFSQLALDKALYALEKHETIQLRHQGQNIYRSGV	sp|P29496|MCM5_YEAST	Minichromosome maintenance protein 5 OS=Saccharomyces cerevisiae (strain ATCC 204508 / S288c) OX=559292 GN=MCM5 PE=1 SV=1	358-699	sp|P29496|MCM5_YEAST_358-699	LQLSRNPKLYEILTNSIAPSIFGNEDIKKAIVCLLMGGSKKILPDGMRLRGDINVLLLGDPGTAKSQLLKFVEKVSPIAVYTSGKGSSAAGLTASVQRDPMTREFYLEGGAMVLADGGVVCIDEFDKMRDEDRVAIHEAMEQQTISIAKAGITTVLNSRTSVLAAANPIYGRYDDLKSPGDNIDFQTTILSRFDMIFIVKDDHNEERDISIANHVINIHTGNANAMQNQQEENGSEISIEKMKRYITYCRLKCAPRLSPQAAEKLSSNFVTIRKQLLINELESTERSSIPITIRQLEAIIRITESLAKLELSPIAQERHVDEAIRLFQASTMDAASQDPIGG	342	29	strong	False	s_cerevisiae	P29496	MCM5_YEAST	Saccharomyces cerevisiae (strain ATCC 204508 / S288c)	motor	0.00415920667233737	0.9995185216507073	0.00048147834929265917	rotary	0.10770714927482158	1.7798919381632604e-05	0.0032683266077903417	0.016850527194057927	0.9798582780381898	5.0692405802649925e-06	unfoldase	0.04079099800951121	0.001189138866598414	0.002433927263118329	0.0017509374292903608	2.584656125450535e-05	5.901472034442027e-05	3.3736915724845667e-06	6.413543150725038e-05	0.9944736260363143	homomer	0.574157850957058	0.2610553142216372	0.7389446857783628	True	True
sp|P30665|MCM4_YEAST	2.6e-23	1.1e-21	76.2	470	835	sp|P30665|MCM4_YEAST	DNA replication licensing factor MCM4 OS=Saccharomyces cerevisiae (strain ATCC 204508 / S288c) OX=559292 GN=MCM4 PE=1 SV=2	MSQQSSSPTKEDNNSSSPVVPNPDSVPPQLSSPALFYSSSSSQGDIYGRNNSQNLSQGEGNIRAAIGSSPLNFPSSSQRQNSDVFQSQGRQGRIRSSASASGRSRYHSDLRSDRALPTSSSSLGRNGQNRVHMRRNDIHTSDLSSPRRIVDFDTRSGVNTLDTSSSSAPPSEASEPLRIIWGTNVSIQECTTNFRNFLMSFKYKFRKILDEREEFINNTTDEELYYIKQLNEMRELGTSNLNLDARNLLAYKQTEDLYHQLLNYPQEVISIMDQTIKDCMVSLIVDNNLDYDLDEIETKFYKVRPYNVGSCKGMRELNPNDIDKLINLKGLVLRSTPVIPDMKVAFFKCNVCDHTMAVEIDRGVIQEPARCERIDCNEPNSMSLIHNRCSFADKQVIKLQETPDFVPDGQTPHSISLCVYDELVDSCRAGDRIEVTGTFRSIPIRANSRQRVLKSLYKTYVDVVHVKKVSDKRLDVDTSTIEQELMQNKVDHNEVEEVRQITDQDLAKIREVAAREDLYSLLARSIAPSIYELEDVKKGILLQLFGGTNKTFTKGGRYRGDINILLCGDPSTSKSQILQYVHKITPRGVYTSGKGSSAVGLTAYITRDVDTKQLVLESGALVLSDGGVCCIDEFDKMSDSTRSVLHEVMEQQTISIAKAGIITTLNARSSILASANPIGSRYNPNLPVTENIDLPPPLLSRFDLVYLVLDKVDEKNDRELAKHLTNLYLEDKPEHISQDDVLPVEFLTMYISYAKEHIHPIITEAAKTELVRAYVGMRKMGDDSRSDEKRITATTRQLESMIRLAEAHAKMKLKNVVELEDVQEAVRLIRSAIKDYATDPKTGKIDMNLVQTGKSVIQRKLQEDLSREIMNVLKDQASDSMSFNELIKQINEHSQDRVESSDIQEALSRLQQEDKVIVLGEGVRRSVRLNNRV	sp|P30665|MCM4_YEAST	DNA replication licensing factor MCM4 OS=Saccharomyces cerevisiae (strain ATCC 204508 / S288c) OX=559292 GN=MCM4 PE=1 SV=2	470-835	sp|P30665|MCM4_YEAST_470-835	SDKRLDVDTSTIEQELMQNKVDHNEVEEVRQITDQDLAKIREVAAREDLYSLLARSIAPSIYELEDVKKGILLQLFGGTNKTFTKGGRYRGDINILLCGDPSTSKSQILQYVHKITPRGVYTSGKGSSAVGLTAYITRDVDTKQLVLESGALVLSDGGVCCIDEFDKMSDSTRSVLHEVMEQQTISIAKAGIITTLNARSSILASANPIGSRYNPNLPVTENIDLPPPLLSRFDLVYLVLDKVDEKNDRELAKHLTNLYLEDKPEHISQDDVLPVEFLTMYISYAKEHIHPIITEAAKTELVRAYVGMRKMGDDSRSDEKRITATTRQLESMIRLAEAHAKMKLKNVVELEDVQEAVRLIRSAIKD	366	20	strong	False	s_cerevisiae	P30665	MCM4_YEAST	Saccharomyces cerevisiae (strain ATCC 204508 / S288c)	motor	0.005930391613123618	0.9992799247947954	0.0007200752052046004	rotary	0.10362271336002823	3.760477706707377e-05	0.00448068962856761	0.014175713848696357	0.9812933569858158	1.2634759853253224e-05	unfoldase	0.04634757208651441	0.0011948065593729458	0.003633317137089951	0.0014082550055652331	2.969022962932888e-05	0.00014346080336880796	7.726380727806453e-06	5.395593983093341e-05	0.9935287879444149	homomer	0.5806431504526892	0.2673876102683287	0.7326123897316713	True	True
sp|P30666|MCM3_SCHPO	1e-25	3.7e-24	84.0	301	663	sp|P30666|MCM3_SCHPO	DNA replication licensing factor mcm3 OS=Schizosaccharomyces pombe (strain 972 / ATCC 24843) OX=284812 GN=mcm3 PE=1 SV=2	MTELLADEVFKDRVRIFQEYLEHDTDDANVTLYQEAILRMLNMGQRRLIVNIDELRDYNRELADGVLLKPLEYVEPFDEALRNVVSTLIDPVVHKDLKDKLFYVGFRGSFGDHHVNPRTLRAMHLNKMISLEGIVTRCSFVRPKVIKSVHYCEATKRHHFKQYADATMNGGLSFQSTVYPTQDENGNPLSIEFGFSTFRDHQSISLQEMPERAPPGQLPRSIDILLDDDLVDTVKPGDRVNIVGQYRSMGSKTSGNTSATFRTVLLANNVVLLGNKPGLGNVGGGALDITDADIRNINKLARKKNVFELLSTSLAPSIYGYEYVKQAILLLLLGGTEKNLTNGTHIRGDINILMVGDPSTAKSQLLRFVLNTAPLAIATTGRGSSGVGLTAAVTTDKETGERRLEAGAMVLADRGVVCIDEFDKMSDIDRVAIHEVMEQQTVTIAKAGIHTSLNARCSVIAAANPIYGQYDIRKDPHQNIALPDSMLSRFDLLFIVTDDIDDKKDRALSEHVLRMHRYLPPGVEPGTPVRDSLNSVLNVGATNAAGVSTENVEQEVETPVWETFSSLLHANARTKKKELLNINFVRKYIQYAKSRIHPILNQATAEYITNIYCGLRNDDLQGNQRRTSPLTARTLETLIRLSTAHAKARLSSVVEVKDAKAAEKILRYALFREVVKPKRKKHKKQRLEAGEEFDSEDDNSDDMDIEESEEEMDTNMVIDSGSRRVTRSQNATSQSQESGSEIGSSIAGTAGSYNVGTSNTQLSWPSTHSTLPATSRELASSDRNINTGTSVASEVSASVSEQSTVSLPREKMSVFMARLASLTKSELFSEECASLEDVLESINNIEDDVGFSREEAIVALKEMDAQNKIMFSDNVVYRI	sp|P30666|MCM3_SCHPO	DNA replication licensing factor mcm3 OS=Schizosaccharomyces pombe (strain 972 / ATCC 24843) OX=284812 GN=mcm3 PE=1 SV=2	301-663	sp|P30666|MCM3_SCHPO_301-663	ARKKNVFELLSTSLAPSIYGYEYVKQAILLLLLGGTEKNLTNGTHIRGDINILMVGDPSTAKSQLLRFVLNTAPLAIATTGRGSSGVGLTAAVTTDKETGERRLEAGAMVLADRGVVCIDEFDKMSDIDRVAIHEVMEQQTVTIAKAGIHTSLNARCSVIAAANPIYGQYDIRKDPHQNIALPDSMLSRFDLLFIVTDDIDDKKDRALSEHVLRMHRYLPPGVEPGTPVRDSLNSVLNVGATNAAGVSTENVEQEVETPVWETFSSLLHANARTKKKELLNINFVRKYIQYAKSRIHPILNQATAEYITNIYCGLRNDDLQGNQRRTSPLTARTLETLIRLSTAHAKARLSSVVEVKDAKAAE	363	26	strong	False	s_pombe	P30666	MCM3_SCHPO	Schizosaccharomyces pombe (strain 972 / ATCC 24843)	motor	0.01314464801422356	0.9982046957253503	0.0017953042746497272	rotary	0.1564952124445978	3.712059996482613e-05	0.004732544679447393	0.027523842635363543	0.9676959955959407	1.0496489283715673e-05	unfoldase	0.06148077783662106	0.001204597394822499	0.0024012123507641038	0.005415734709699959	1.2274024277869697e-05	3.9762514247279494e-05	4.111428819125027e-06	9.885626342060085e-05	0.9908234513139484	homomer	0.16161583150222056	0.038024984823793906	0.9619750151762061	True	True
sp|P31539|HS104_YEAST	1.3999999999999999e-24	5.9e-23	80.3	165	408	sp|P31539|HS104_YEAST	Heat shock protein 104 OS=Saccharomyces cerevisiae (strain ATCC 204508 / S288c) OX=559292 GN=HSP104 PE=1 SV=2	MNDQTQFTERALTILTLAQKLASDHQHPQLQPIHILAAFIETPEDGSVPYLQNLIEKGRYDYDLFKKVVNRNLVRIPQQQPAPAEITPSYALGKVLQDAAKIQKQQKDSFIAQDHILFALFNDSSIQQIFKEAQVDIEAIKQQALELRGNTRIDSRGADTNTPLEYLSKYAIDMTEQARQGKLDPVIGREEEIRSTIRVLARRIKSNPCLIGEPGIGKTAIIEGVAQRIIDDDVPTILQGAKLFSLDLAALTAGAKYKGDFEERFKGVLKEIEESKTLIVLFIDEIHMLMGNGKDDAANILKPALSRGQLKVIGATTNNEYRSIVEKDGAFERRFQKIEVAEPSVRQTVAILRGLQPKYEIHHGVRILDSALVTAAQLAKRYLPYRRLPDSALDLVDISCAGVAVARDSKPEELDSKERQLQLIQVEIKALERDEDADSTTKDRLKLARQKEASLQEELEPLRQRYNEEKHGHEELTQAKKKLDELENKALDAERRYDTATAADLRYFAIPDIKKQIEKLEDQVAEEERRAGANSMIQNVVDSDTISETAARLTGIPVKKLSESENEKLIHMERDLSSEVVGQMDAIKAVSNAVRLSRSGLANPRQPASFLFLGLSGSGKTELAKKVAGFLFNDEDMMIRVDCSELSEKYAVSKLLGTTAGYVGYDEGGFLTNQLQYKPYSVLLFDEVEKAHPDVLTVMLQMLDDGRITSGQGKTIDCSNCIVIMTSNLGAEFINSQQGSKIQESTKNLVMGAVRQHFRPEFLNRISSIVIFNKLSRKAIHKIVDIRLKEIEERFEQNDKHYKLNLTQEAKDFLAKYGYSDDMGARPLNRLIQNEILNKLALRILKNEIKDKETVNVVLKKGKSRDENVPEEAEECLEVLPNHEATIGADTLGDDDNEDSMEIDDDLD	sp|P31539|HS104_YEAST	Heat shock protein 104 OS=Saccharomyces cerevisiae (strain ATCC 204508 / S288c) OX=559292 GN=HSP104 PE=1 SV=2	165-408	sp|P31539|HS104_YEAST_165-408	EYLSKYAIDMTEQARQGKLDPVIGREEEIRSTIRVLARRIKSNPCLIGEPGIGKTAIIEGVAQRIIDDDVPTILQGAKLFSLDLAALTAGAKYKGDFEERFKGVLKEIEESKTLIVLFIDEIHMLMGNGKDDAANILKPALSRGQLKVIGATTNNEYRSIVEKDGAFERRFQKIEVAEPSVRQTVAILRGLQPKYEIHHGVRILDSALVTAAQLAKRYLPYRRLPDSALDLVDISCAGVAVARD	244	31	strong	False	s_cerevisiae	P31539	HS104_YEAST	Saccharomyces cerevisiae (strain ATCC 204508 / S288c)	motor	0.004385184990188024	0.9994888186254458	0.0005111813745541904	rotary	0.002546099571098429	0.00023052785089021458	1.979965326299747e-05	1.2189086603137842e-05	0.9997374523297874	3.107945624135118e-08	unfoldase	0.08658600775413877	6.464212487946575e-05	7.074928948945168e-05	0.0012184945181496116	0.0115186871877652	0.001732266911565903	1.1403388892306091e-07	1.480251117344018e-05	0.9853802434230878	homomer	0.01281312039302364	0.0017429759364598896	0.9982570240635401	True	True
sp|P31539|HS104_YEAST	1.2e-29	4.9e-28	96.9	545	852	sp|P31539|HS104_YEAST	Heat shock protein 104 OS=Saccharomyces cerevisiae (strain ATCC 204508 / S288c) OX=559292 GN=HSP104 PE=1 SV=2	MNDQTQFTERALTILTLAQKLASDHQHPQLQPIHILAAFIETPEDGSVPYLQNLIEKGRYDYDLFKKVVNRNLVRIPQQQPAPAEITPSYALGKVLQDAAKIQKQQKDSFIAQDHILFALFNDSSIQQIFKEAQVDIEAIKQQALELRGNTRIDSRGADTNTPLEYLSKYAIDMTEQARQGKLDPVIGREEEIRSTIRVLARRIKSNPCLIGEPGIGKTAIIEGVAQRIIDDDVPTILQGAKLFSLDLAALTAGAKYKGDFEERFKGVLKEIEESKTLIVLFIDEIHMLMGNGKDDAANILKPALSRGQLKVIGATTNNEYRSIVEKDGAFERRFQKIEVAEPSVRQTVAILRGLQPKYEIHHGVRILDSALVTAAQLAKRYLPYRRLPDSALDLVDISCAGVAVARDSKPEELDSKERQLQLIQVEIKALERDEDADSTTKDRLKLARQKEASLQEELEPLRQRYNEEKHGHEELTQAKKKLDELENKALDAERRYDTATAADLRYFAIPDIKKQIEKLEDQVAEEERRAGANSMIQNVVDSDTISETAARLTGIPVKKLSESENEKLIHMERDLSSEVVGQMDAIKAVSNAVRLSRSGLANPRQPASFLFLGLSGSGKTELAKKVAGFLFNDEDMMIRVDCSELSEKYAVSKLLGTTAGYVGYDEGGFLTNQLQYKPYSVLLFDEVEKAHPDVLTVMLQMLDDGRITSGQGKTIDCSNCIVIMTSNLGAEFINSQQGSKIQESTKNLVMGAVRQHFRPEFLNRISSIVIFNKLSRKAIHKIVDIRLKEIEERFEQNDKHYKLNLTQEAKDFLAKYGYSDDMGARPLNRLIQNEILNKLALRILKNEIKDKETVNVVLKKGKSRDENVPEEAEECLEVLPNHEATIGADTLGDDDNEDSMEIDDDLD	sp|P31539|HS104_YEAST	Heat shock protein 104 OS=Saccharomyces cerevisiae (strain ATCC 204508 / S288c) OX=559292 GN=HSP104 PE=1 SV=2	545-852	sp|P31539|HS104_YEAST_545-852	TISETAARLTGIPVKKLSESENEKLIHMERDLSSEVVGQMDAIKAVSNAVRLSRSGLANPRQPASFLFLGLSGSGKTELAKKVAGFLFNDEDMMIRVDCSELSEKYAVSKLLGTTAGYVGYDEGGFLTNQLQYKPYSVLLFDEVEKAHPDVLTVMLQMLDDGRITSGQGKTIDCSNCIVIMTSNLGAEFINSQQGSKIQESTKNLVMGAVRQHFRPEFLNRISSIVIFNKLSRKAIHKIVDIRLKEIEERFEQNDKHYKLNLTQEAKDFLAKYGYSDDMGARPLNRLIQNEILNKLALRILKNEIKDK	308	28	strong	False	s_cerevisiae	P31539	HS104_YEAST	Saccharomyces cerevisiae (strain ATCC 204508 / S288c)	motor	1.3842315263425052e-09	0.9999999999437325	5.626750502919297e-11	rotary	0.00024334605601747765	2.8952728805527254e-12	7.851416566937677e-08	2.0516474525646253e-05	0.9999794047442639	2.6414953110058385e-10	unfoldase	0.16729332103950145	0.00039658597627939714	1.755921531550648e-05	1.727405177973537e-05	0.03857276132412137	2.5609673335985258e-08	1.1495861718401765e-07	4.537815631530687e-07	0.9609952250826502	homomer	0.02006547641375647	0.0029385456657864406	0.9970614543342136	True	True
sp|P32468|CDC12_YEAST	2.1e-05	0.00087	17.7	23	215	sp|P32468|CDC12_YEAST	Cell division control protein 12 OS=Saccharomyces cerevisiae (strain ATCC 204508 / S288c) OX=559292 GN=CDC12 PE=1 SV=1	MSAATATAAPVPPPVGISNLPNQRYKIVNEEGGTFTVMLCGESGLGKTTFINTLFQTVLKRADGQQHRQEPIRKTVEIDITRALLEEKHFELRVNVIDTPGFGDNVNNNKAWQPLVDFIDDQHDSYMRQEQQPYRTKKFDLRVHAVLYFIRPTGHGLKPIDIETMKRLSTRANLIPVIAKADTLTAQELQQFKSRIRQVIEAQEIRIFTPPLDADSKEDAKSGSNPDSAAVEHARQLIEAMPFAIVGSEKKFDNGQGTQVVARKYPWGLVEIENDSHCDFRKLRALLLRTYLLDLISTTQEMHYETYRRLRLEGHENTGEGNEDFTLPAIAPARKLSHNPRYKEEENALKKYFTDQVKAEEQRFRQWEQNIVNERIRLNGDLEEIQGKVKKLEEQVKSLQVKKSHLK	sp|P32468|CDC12_YEAST	Cell division control protein 12 OS=Saccharomyces cerevisiae (strain ATCC 204508 / S288c) OX=559292 GN=CDC12 PE=1 SV=1	23-215	sp|P32468|CDC12_YEAST_23-215	QRYKIVNEEGGTFTVMLCGESGLGKTTFINTLFQTVLKRADGQQHRQEPIRKTVEIDITRALLEEKHFELRVNVIDTPGFGDNVNNNKAWQPLVDFIDDQHDSYMRQEQQPYRTKKFDLRVHAVLYFIRPTGHGLKPIDIETMKRLSTRANLIPVIAKADTLTAQELQQFKSRIRQVIEAQEIRIFTPPLDAD	193	28	strong	False	s_cerevisiae	P32468	CDC12_YEAST	Saccharomyces cerevisiae (strain ATCC 204508 / S288c)	motor	0.5784366960787028	0.7347894882041726	0.2652105117958274	rotary	0.02493327603405957	0.0023917149191059234	0.0009176914780951008	9.033726495251376e-07	0.9966173198566016	7.237037354773143e-05	unfoldase	0.07855108744234837	5.9752902530461424e-06	0.001625819650641799	1.4164654377943307e-05	1.0529945199019065e-05	0.011874296018220189	9.883824018923495e-05	6.271376895331585e-05	0.9863076624321656	homomer	0.03125150828440159	0.0049570454181531165	0.9950429545818469	True	True
sp|P32641|RAD24_YEAST	4.5e-09	1.9e-07	29.7	58	326	sp|P32641|RAD24_YEAST	Checkpoint protein RAD24 OS=Saccharomyces cerevisiae (strain ATCC 204508 / S288c) OX=559292 GN=RAD24 PE=1 SV=1	MDSTNLNKRPLLQYSLSSLGSQITKWSSSRPTSPVRKARSTENDFLSKQDTSSILPSINDDGGEQWYEKFKPNCLEQVAIHKRKLKDVQEALDAMFLPNAKHRILLLSGPSGCSKSTVIKELSKILVPKYRQNSNGTSFRSTPNEHKVTEFRGDCIVNDLPQMESFSEFLKGARYLVMSNLSLILIEDLPNVFHIDTRRRFQQLILQWLYSSEPLLPPLVICITECEIPENDNNYRKFGIDYTFSAETIMNKEILMHPRLKRIKFNPINSTLLKKHLKFICVQNMKMLKEKNKWNKRQEVIDYIAQETGDIRSAITTLQFWATSSGSLPISTRESTISYFHAIGKVIHGSHSTNNDNEMINNLFENSNNLLSKEDFKLGILENYNTFNKGEFSISDASSIVDCLSECDNMNGLPESNEYGLREVRKTFRNISKQGHNHGTVYFPREWKVRKLQNSFKVQAEDWLNVSLYKYNAVHSFRNITLEFGYYAPLIRKCQSYKKKYILYYLKNLPSGSSGPKQTMDKFSDIMKVENGIDVVDRIGGPIEALSVEDGLAPLMDNDSNNCDHLEDQKKERDRRLRMLIDQYERNVMMANDDLEDEETSFNDDPIVDSDSDNSNNIGNETFGRSDEDESLCEILSQRQPRKAPVISESLSDSDLEIL	sp|P32641|RAD24_YEAST	Checkpoint protein RAD24 OS=Saccharomyces cerevisiae (strain ATCC 204508 / S288c) OX=559292 GN=RAD24 PE=1 SV=1	58-326	sp|P32641|RAD24_YEAST_58-326	INDDGGEQWYEKFKPNCLEQVAIHKRKLKDVQEALDAMFLPNAKHRILLLSGPSGCSKSTVIKELSKILVPKYRQNSNGTSFRSTPNEHKVTEFRGDCIVNDLPQMESFSEFLKGARYLVMSNLSLILIEDLPNVFHIDTRRRFQQLILQWLYSSEPLLPPLVICITECEIPENDNNYRKFGIDYTFSAETIMNKEILMHPRLKRIKFNPINSTLLKKHLKFICVQNMKMLKEKNKWNKRQEVIDYIAQETGDIRSAITTLQFWATSSG	269	18	strong	False	s_cerevisiae	P32641	RAD24_YEAST	Saccharomyces cerevisiae (strain ATCC 204508 / S288c)	motor	0.04148603026421691	0.9930448418522685	0.006955158147731473	rotary	0.016534196687523192	0.0010007166653247753	0.0004970196606209303	8.849218617570658e-05	0.9980263126579746	0.0003874588299041127	unfoldase	0.09733636794324717	0.0010884331732564187	0.002511539023583005	0.0007234823435027854	1.064179376960231e-05	0.01000809576105974	0.0010778068966128132	7.373949102852473e-05	0.9845062615171871	homomer	0.11111056703763128	0.02343191333295136	0.9765680866670486	True	True
sp|P32794|AFG2_YEAST	2.2e-42	9e-41	138.6	223	494	sp|P32794|AFG2_YEAST	ATPase family gene 2 protein OS=Saccharomyces cerevisiae (strain ATCC 204508 / S288c) OX=559292 GN=AFG2 PE=1 SV=1	MAPKSSSSGSKKKSSASSNSADAKASKFKLPAEFITRPHPSKDHGKETCTAYIHPNVLSSLEINPGSFCTVGKIGENGILVIARAGDEEVHPVNVITLSTTIRSVGNLILGDRLELKKAQVQPPYATKVTVGSLQGYNILECMEEKVIQKLLDDSGVIMPGMIFQNLKTKAGDESIDVVITDASDDSLPDVSQLDLNMDDMYGGLDNLFYLSPPFIFRKGSTHITFSKETQANRKYNLPEPLSYAAVGGLDKEIESLKSAIEIPLHQPTLFSSFGVSPPRGILLHGPPGTGKTMLLRVVANTSNAHVLTINGPSIVSKYLGETEAALRDIFNEARKYQPSIIFIDEIDSIAPNRANDDSGEVESRVVATLLTLMDGMGAAGKVVVIAATNRPNSVDPALRRPGRFDQEVEIGIPDVDARFDILTKQFSRMSSDRHVLDSEAIKYIASKTHGYVGADLTALCRESVMKTIQRGLGTDANIDKFSLKVTLKDVESAMVDIRPSAMREIFLEMPKVYWSDIGGQEELKTKMKEMIQLPLEASETFARLGISAPKGVLLYGPPGCSKTLTAKALATESGINFLAVKGPEIFNKYVGESERAIREIFRKARSAAPSIIFFDEIDALSPDRDGSSTSAANHVLTSLLNEIDGVEELKGVVIVAATNRPDEIDAALLRPGRLDRHIYVGPPDVNARLEILKKCTKKFNTEESGVDLHELADRTEGYSGAEVVLLCQEAGLAAIMEDLDVAKVELRHFEKAFKGIARGITPEMLSYYEEFALRSGSSS	sp|P32794|AFG2_YEAST	ATPase family gene 2 protein OS=Saccharomyces cerevisiae (strain ATCC 204508 / S288c) OX=559292 GN=AFG2 PE=1 SV=1	223-494	sp|P32794|AFG2_YEAST_223-494	HITFSKETQANRKYNLPEPLSYAAVGGLDKEIESLKSAIEIPLHQPTLFSSFGVSPPRGILLHGPPGTGKTMLLRVVANTSNAHVLTINGPSIVSKYLGETEAALRDIFNEARKYQPSIIFIDEIDSIAPNRANDDSGEVESRVVATLLTLMDGMGAAGKVVVIAATNRPNSVDPALRRPGRFDQEVEIGIPDVDARFDILTKQFSRMSSDRHVLDSEAIKYIASKTHGYVGADLTALCRESVMKTIQRGLGTDANIDKFSLKVTLKDVESA	272	31	strong	False	s_cerevisiae	P32794	AFG2_YEAST	Saccharomyces cerevisiae (strain ATCC 204508 / S288c)	motor	6.439079040543171e-07	0.9999999645320401	3.546795989892633e-08	rotary	4.173824054703125e-05	1.9075076082940538e-08	2.9835402117930805e-06	2.2860433040119064e-08	0.9999969739065323	6.177466377349727e-10	unfoldase	3.312190586046515e-05	4.326668553407225e-08	1.911494203842486e-06	5.962652779269499e-08	1.2884396946169792e-07	1.2001838435608238e-07	2.2229811445125063e-10	6.118778806980143e-11	0.9999977364667431	homomer	0.3267212594635717	0.10074702399654278	0.8992529760034572	True	True
sp|P32794|AFG2_YEAST	6.6e-39	2.7e-37	127.2	497	743	sp|P32794|AFG2_YEAST	ATPase family gene 2 protein OS=Saccharomyces cerevisiae (strain ATCC 204508 / S288c) OX=559292 GN=AFG2 PE=1 SV=1	MAPKSSSSGSKKKSSASSNSADAKASKFKLPAEFITRPHPSKDHGKETCTAYIHPNVLSSLEINPGSFCTVGKIGENGILVIARAGDEEVHPVNVITLSTTIRSVGNLILGDRLELKKAQVQPPYATKVTVGSLQGYNILECMEEKVIQKLLDDSGVIMPGMIFQNLKTKAGDESIDVVITDASDDSLPDVSQLDLNMDDMYGGLDNLFYLSPPFIFRKGSTHITFSKETQANRKYNLPEPLSYAAVGGLDKEIESLKSAIEIPLHQPTLFSSFGVSPPRGILLHGPPGTGKTMLLRVVANTSNAHVLTINGPSIVSKYLGETEAALRDIFNEARKYQPSIIFIDEIDSIAPNRANDDSGEVESRVVATLLTLMDGMGAAGKVVVIAATNRPNSVDPALRRPGRFDQEVEIGIPDVDARFDILTKQFSRMSSDRHVLDSEAIKYIASKTHGYVGADLTALCRESVMKTIQRGLGTDANIDKFSLKVTLKDVESAMVDIRPSAMREIFLEMPKVYWSDIGGQEELKTKMKEMIQLPLEASETFARLGISAPKGVLLYGPPGCSKTLTAKALATESGINFLAVKGPEIFNKYVGESERAIREIFRKARSAAPSIIFFDEIDALSPDRDGSSTSAANHVLTSLLNEIDGVEELKGVVIVAATNRPDEIDAALLRPGRLDRHIYVGPPDVNARLEILKKCTKKFNTEESGVDLHELADRTEGYSGAEVVLLCQEAGLAAIMEDLDVAKVELRHFEKAFKGIARGITPEMLSYYEEFALRSGSSS	sp|P32794|AFG2_YEAST	ATPase family gene 2 protein OS=Saccharomyces cerevisiae (strain ATCC 204508 / S288c) OX=559292 GN=AFG2 PE=1 SV=1	497-743	sp|P32794|AFG2_YEAST_497-743	DIRPSAMREIFLEMPKVYWSDIGGQEELKTKMKEMIQLPLEASETFARLGISAPKGVLLYGPPGCSKTLTAKALATESGINFLAVKGPEIFNKYVGESERAIREIFRKARSAAPSIIFFDEIDALSPDRDGSSTSAANHVLTSLLNEIDGVEELKGVVIVAATNRPDEIDAALLRPGRLDRHIYVGPPDVNARLEILKKCTKKFNTEESGVDLHELADRTEGYSGAEVVLLCQEAGLAAIMEDLDVA	247	21	strong	False	s_cerevisiae	P32794	AFG2_YEAST	Saccharomyces cerevisiae (strain ATCC 204508 / S288c)	motor	3.867472665690386e-07	0.9999999793113358	2.06886642263195e-08	rotary	0.00018155007966345654	3.309077462105017e-08	1.4402523816196861e-05	3.7764196014608677e-07	0.9999851857768074	9.66641442796908e-10	unfoldase	0.0001274881711211206	4.196430598332898e-07	8.510567329714022e-06	2.8185453593791835e-07	2.929422532459713e-07	2.333254045977382e-07	4.2866589993633864e-10	1.4215625690791027e-10	0.9999902610965946	homomer	0.6713074749750599	0.39588408965139954	0.6041159103486005	True	True
sp|P32795|YME1_YEAST	5.8e-36	2.4e-34	117.6	259	539	sp|P32795|YME1_YEAST	Mitochondrial inner membrane i-AAA protease supercomplex subunit YME1 OS=Saccharomyces cerevisiae (strain ATCC 204508 / S288c) OX=559292 GN=YME1 PE=1 SV=1	MNVSKILVSPTVTTNVLRIFAPRLPQIGASLLVQKKWALRSKKFYRFYSEKNSGEMPPKKEADSSGKASNKSTISSIDNSQPPPPSNTNDKTKQANVAVSHAMLATREQEANKDLTSPDAQAAFYKLLLQSNYPQYVVSRFETPGIASSPECMELYMEALQRIGRHSEADAVRQNLLTASSAGAVNPSLASSSSNQSGYHGNFPSMYSPLYGSRKEPLHVVVSESTFTVVSRWVKWLLVFGILTYSFSEGFKYITENTTLLKSSEVADKSVDVAKTNVKFDDVCGCDEARAELEEIVDFLKDPTKYESLGGKLPKGVLLTGPPGTGKTLLARATAGEAGVDFFFMSGSEFDEVYVGVGAKRIRDLFAQARSRAPAIIFIDELDAIGGKRNPKDQAYAKQTLNQLLVELDGFSQTSGIIIIGATNFPEALDKALTRPGRFDKVVNVDLPDVRGRADILKHHMKKITLADNVDPTIIARGTPGLSGAELANLVNQAAVYACQKNAVSVDMSHFEWAKDKILMGAERKTMVLTDAARKATAFHEAGHAIMAKYTNGATPLYKATILPRGRALGITFQLPEMDKVDITKRECQARLDVCMGGKIAEELIYGKDNTTSGCGSDLQSATGTARAMVTQYGMSDDVGPVNLSENWESWSNKIRDIADNEVIELLKDSEERARRLLTKKNVELHRLAQGLIEYETLDAHEIEQVCKGEKLDKLKTSTNTVVEGPDSDERKDIGDDKPKIPTMLNA	sp|P32795|YME1_YEAST	Mitochondrial inner membrane i-AAA protease supercomplex subunit YME1 OS=Saccharomyces cerevisiae (strain ATCC 204508 / S288c) OX=559292 GN=YME1 PE=1 SV=1	259-539	sp|P32795|YME1_YEAST_259-539	TLLKSSEVADKSVDVAKTNVKFDDVCGCDEARAELEEIVDFLKDPTKYESLGGKLPKGVLLTGPPGTGKTLLARATAGEAGVDFFFMSGSEFDEVYVGVGAKRIRDLFAQARSRAPAIIFIDELDAIGGKRNPKDQAYAKQTLNQLLVELDGFSQTSGIIIIGATNFPEALDKALTRPGRFDKVVNVDLPDVRGRADILKHHMKKITLADNVDPTIIARGTPGLSGAELANLVNQAAVYACQKNAVSVDMSHFEWAKDKILMGAERKTMVLTDAARKATAF	281	31	strong	False	s_cerevisiae	P32795	YME1_YEAST	Saccharomyces cerevisiae (strain ATCC 204508 / S288c)	motor	2.2156094406909316e-07	0.9999999885092784	1.1490721561897572e-08	rotary	6.671504029299214e-05	5.913121778254573e-09	4.989080450323347e-06	3.8219941725607795e-08	0.9999949663876903	3.987959689084796e-10	unfoldase	0.0001255402485400747	7.565782790152879e-08	7.502080103911842e-06	9.51930610198425e-08	1.7697215709608213e-06	7.665147014269227e-08	3.630010893124581e-10	4.837772730584892e-10	0.9999904798491877	homomer	0.2601365052094328	0.07253072920584591	0.9274692707941541	True	True
sp|P32839|BCS1_YEAST	2.8e-27	1.2e-25	89.2	202	454	sp|P32839|BCS1_YEAST	Mitochondrial chaperone BCS1 OS=Saccharomyces cerevisiae (strain ATCC 204508 / S288c) OX=559292 GN=BCS1 PE=1 SV=2	MSDKPIDIQYDKQATPNLSGVITPPTNETGNDSVREKLSKLVGDAMSNNPYFAAGGGLMILGTGLAVARSGIIKASRVLYRQMIVDLEIQSKDKSYAWFLTWMAKHPQRVSRHLSVRTNYIQHDNGSVSTKFSLVPGPGNHWIRYKGAFILIKRERSAKMIDIANGSPFETVTLTTLYRDKHLFDDILNEAKDIALKTTEGKTVIYTSFGPEWRKFGQPKAKRMLPSVILDSGIKEGILDDVYDFMKNGKWYSDRGIPYRRGYLLYGPPGSGKTSFIQALAGELDYNICILNLSENNLTDDRLNHLMNNMPERSILLLEDIDAAFNKRSQTGEQGFHSSVTFSGLLNALDGVTSSEETITFMTTNHPEKLDAAIMRPGRIDYKVFVGNATPYQVEKMFMKFYPGETDICKKFVNSVKELDITVSTAQLQGLFVMNKDAPHDALKMVSSLRNANHIF	sp|P32839|BCS1_YEAST	Mitochondrial chaperone BCS1 OS=Saccharomyces cerevisiae (strain ATCC 204508 / S288c) OX=559292 GN=BCS1 PE=1 SV=2	202-454	sp|P32839|BCS1_YEAST_202-454	KTVIYTSFGPEWRKFGQPKAKRMLPSVILDSGIKEGILDDVYDFMKNGKWYSDRGIPYRRGYLLYGPPGSGKTSFIQALAGELDYNICILNLSENNLTDDRLNHLMNNMPERSILLLEDIDAAFNKRSQTGEQGFHSSVTFSGLLNALDGVTSSEETITFMTTNHPEKLDAAIMRPGRIDYKVFVGNATPYQVEKMFMKFYPGETDICKKFVNSVKELDITVSTAQLQGLFVMNKDAPHDALKMVSSLRNANH	253	31	strong	False	s_cerevisiae	P32839	BCS1_YEAST	Saccharomyces cerevisiae (strain ATCC 204508 / S288c)	motor	0.03760713191271988	0.9938176207162599	0.006182379283740125	rotary	0.035920799670913585	1.6150176569894623e-05	0.00042066502894020676	2.7513752031366246e-05	0.9944897925403822	0.005045878502076488	unfoldase	0.0287710156187477	3.979954958957767e-06	0.00028181806824035177	2.9471097752942327e-05	1.708351406876223e-06	4.196220254115916e-05	0.0038589198166934205	6.867116985887799e-07	0.9957814537967077	homomer	0.00028819351502849014	2.4837541268141194e-05	0.9999751624587319	True	True
sp|P32939|YPT7_YEAST	4.4e-05	0.0018	16.6	2	196	sp|P32939|YPT7_YEAST	Ypt/Rab-type GTPase YPT7 OS=Saccharomyces cerevisiae (strain ATCC 204508 / S288c) OX=559292 GN=YPT7 PE=1 SV=1	MSSRKKNILKVIILGDSGVGKTSLMHRYVNDKYSQQYKATIGADFLTKEVTVDGDKVATMQVWDTAGQERFQSLGVAFYRGADCCVLVYDVTNASSFENIKSWRDEFLVHANVNSPETFPFVILGNKIDAEESKKIVSEKSAQELAKSLGDIPLFLTSAKNAINVDTAFEEIARSALQQNQADTEAFEDDYNDAINIRLDGENNSCSC	sp|P32939|YPT7_YEAST	Ypt/Rab-type GTPase YPT7 OS=Saccharomyces cerevisiae (strain ATCC 204508 / S288c) OX=559292 GN=YPT7 PE=1 SV=1	2-196	sp|P32939|YPT7_YEAST_2-196	SSRKKNILKVIILGDSGVGKTSLMHRYVNDKYSQQYKATIGADFLTKEVTVDGDKVATMQVWDTAGQERFQSLGVAFYRGADCCVLVYDVTNASSFENIKSWRDEFLVHANVNSPETFPFVILGNKIDAEESKKIVSEKSAQELAKSLGDIPLFLTSAKNAINVDTAFEEIARSALQQNQADTEAFEDDYNDAIN	195	28	strong	False	s_cerevisiae	P32939	YPT7_YEAST	Saccharomyces cerevisiae (strain ATCC 204508 / S288c)	motor	0.6914046046034272	0.5295090115962615	0.4704909884037385	rotary	0.2775075453901152	0.023793378295605804	0.0029054008644098647	2.5338566696257046e-05	0.940023238689469	0.033252643583819096	unfoldase	0.7800390024206366	0.0020417493851428692	0.005661592599745412	2.8821996522850885e-05	0.00116203236449336	0.14838750579233095	0.0964009544851695	0.0003394961356650406	0.74597784724093	homomer	2.0087703144023918e-05	1.3864320005385622e-06	0.9999986135679995	True	True
sp|P33297|PRS6A_YEAST	8.3e-36	3.4e-34	117.1	140	426	sp|P33297|PRS6A_YEAST	26S proteasome regulatory subunit 6A OS=Saccharomyces cerevisiae (strain ATCC 204508 / S288c) OX=559292 GN=RPT5 PE=1 SV=3	MATLEELDAQTLPGDDELDQEILNLSTQELQTRAKLLDNEIRIFRSELQRLSHENNVMLEKIKDNKEKIKNNRQLPYLVANVVEVMDMNEIEDKENSESTTQGGNVNLDNTAVGKAAVVKTSSRQTVFLPMVGLVDPDKLKPNDLVGVNKDSYLILDTLPSEFDSRVKAMEVDEKPTETYSDVGGLDKQIEELVEAIVLPMKRADKFKDMGIRAPKGALMYGPPGTGKTLLARACAAQTNATFLKLAAPQLVQMYIGEGAKLVRDAFALAKEKAPTIIFIDELDAIGTKRFDSEKSGDREVQRTMLELLNQLDGFSSDDRVKVLAATNRVDVLDPALLRSGRLDRKIEFPLPSEDSRAQILQIHSRKMTTDDDINWQELARSTDEFNGAQLKAVTVEAGMIALRNGQSSVKHEDFVEGISEVQARKSKSVSFYA	sp|P33297|PRS6A_YEAST	26S proteasome regulatory subunit 6A OS=Saccharomyces cerevisiae (strain ATCC 204508 / S288c) OX=559292 GN=RPT5 PE=1 SV=3	140-426	sp|P33297|PRS6A_YEAST_140-426	LKPNDLVGVNKDSYLILDTLPSEFDSRVKAMEVDEKPTETYSDVGGLDKQIEELVEAIVLPMKRADKFKDMGIRAPKGALMYGPPGTGKTLLARACAAQTNATFLKLAAPQLVQMYIGEGAKLVRDAFALAKEKAPTIIFIDELDAIGTKRFDSEKSGDREVQRTMLELLNQLDGFSSDDRVKVLAATNRVDVLDPALLRSGRLDRKIEFPLPSEDSRAQILQIHSRKMTTDDDINWQELARSTDEFNGAQLKAVTVEAGMIALRNGQSSVKHEDFVEGISEVQARK	287	31	strong	False	s_cerevisiae	P33297	PRS6A_YEAST	Saccharomyces cerevisiae (strain ATCC 204508 / S288c)	motor	7.982559531388545e-07	0.9999999554722407	4.4527759222948574e-08	rotary	8.765224382557793e-05	1.7545077530627754e-08	6.719628547916424e-06	3.020168560734895e-08	0.999993231964119	6.605697156972894e-10	unfoldase	7.980391385041759e-05	6.122798080114515e-08	5.460077189313621e-06	4.793490857484595e-08	2.521791095863829e-07	1.2736739551726093e-07	3.0051179269454115e-10	1.9255126176468122e-10	0.9999940507203533	homomer	0.6169160761058563	0.30729114396361923	0.6927088560363808	True	True
sp|P33298|PRS6B_YEAST	5.9000000000000005e-37	2.3999999999999999e-35	120.8	66	399	sp|P33298|PRS6B_YEAST	26S proteasome regulatory subunit 6B homolog OS=Saccharomyces cerevisiae (strain ATCC 204508 / S288c) OX=559292 GN=RPT3 PE=1 SV=2	MEELGIVTPVEKAVEEKPAVKSYASLLAQLNGTVNNNSALSNVNSDIYFKLKKLEKEYELLTLQEDYIKDEQRHLKRELKRAQEEVKRIQSVPLVIGQFLEPIDQNTGIVSSTTGMSYVVRILSTLDRELLKPSMSVALHRHSNALVDILPPDSDSSISVMGENEKPDVTYADVGGLDMQKQEIREAVELPLVQADLYEQIGIDPPRGVLLYGPPGTGKTMLVKAVANSTKAAFIRVNGSEFVHKYLGEGPRMVRDVFRLARENAPSIIFIDEVDSIATKRFDAQTGSDREVQRILIELLTQMDGFDQSTNVKVIMATNRADTLDPALLRPGRLDRKIEFPSLRDRRERRLIFGTIASKMSLAPEADLDSLIIRNDSLSGAVIAAIMQEAGLRAVRKNRYVILQSDLEEAYATQVKTDNTVDKFDFYK	sp|P33298|PRS6B_YEAST	26S proteasome regulatory subunit 6B homolog OS=Saccharomyces cerevisiae (strain ATCC 204508 / S288c) OX=559292 GN=RPT3 PE=1 SV=2	66-399	sp|P33298|PRS6B_YEAST_66-399	DYIKDEQRHLKRELKRAQEEVKRIQSVPLVIGQFLEPIDQNTGIVSSTTGMSYVVRILSTLDRELLKPSMSVALHRHSNALVDILPPDSDSSISVMGENEKPDVTYADVGGLDMQKQEIREAVELPLVQADLYEQIGIDPPRGVLLYGPPGTGKTMLVKAVANSTKAAFIRVNGSEFVHKYLGEGPRMVRDVFRLARENAPSIIFIDEVDSIATKRFDAQTGSDREVQRILIELLTQMDGFDQSTNVKVIMATNRADTLDPALLRPGRLDRKIEFPSLRDRRERRLIFGTIASKMSLAPEADLDSLIIRNDSLSGAVIAAIMQEAGLRAVRKNR	334	31	strong	False	s_cerevisiae	P33298	PRS6B_YEAST	Saccharomyces cerevisiae (strain ATCC 204508 / S288c)	motor	5.5167324538464816e-05	0.9999958831657517	4.116834248295003e-06	rotary	0.00018375664632754293	2.967435190539213e-07	1.4737177588111144e-05	1.0118627084015725e-08	0.9999849502997699	5.6604959699257875e-09	unfoldase	4.9475921294841994e-05	7.126500228958575e-09	3.0814876620564166e-06	2.884209167415146e-08	7.916120137073369e-08	3.2813115943730806e-07	5.19744288673397e-10	3.221076765678132e-10	0.9999964744095333	heteromer	0.04425474194233211	0.9924822802631187	0.0075177197368812695	True	True
sp|P33299|PRS7_YEAST	4e-33	1.5999999999999999e-31	108.3	177	449	sp|P33299|PRS7_YEAST	26S proteasome regulatory subunit 7 homolog OS=Saccharomyces cerevisiae (strain ATCC 204508 / S288c) OX=559292 GN=RPT1 PE=1 SV=1	MPPKEDWEKYKAPLEDDDKKPDDDKIVPLTEGDIQVLKSYGAAPYAAKLKQTENDLKDIEARIKEKAGVKESDTGLAPSHLWDIMGDRQRLGEEHPLQVARCTKIIKGNGESDETTTDNNNSGNSNSNSNQQSTDADEDDEDAKYVINLKQIAKFVVGLGERVSPTDIEEGMRVGVDRSKYNIELPLPPRIDPSVTMMTVEEKPDVTYSDVGGCKDQIEKLREVVELPLLSPERFATLGIDPPKGILLYGPPGTGKTLCARAVANRTDATFIRVIGSELVQKYVGEGARMVRELFEMARTKKACIIFFDEIDAVGGARFDDGAGGDNEVQRTMLELITQLDGFDPRGNIKVMFATNRPNTLDPALLRPGRIDRKVEFSLPDLEGRANIFRIHSKSMSVERGIRWELISRLCPNSTGAELRSVCTEAGMFAIRARRKVATEKDFLKAVDKVISGYKKFSSTSRYMQYN	sp|P33299|PRS7_YEAST	26S proteasome regulatory subunit 7 homolog OS=Saccharomyces cerevisiae (strain ATCC 204508 / S288c) OX=559292 GN=RPT1 PE=1 SV=1	177-449	sp|P33299|PRS7_YEAST_177-449	DRSKYNIELPLPPRIDPSVTMMTVEEKPDVTYSDVGGCKDQIEKLREVVELPLLSPERFATLGIDPPKGILLYGPPGTGKTLCARAVANRTDATFIRVIGSELVQKYVGEGARMVRELFEMARTKKACIIFFDEIDAVGGARFDDGAGGDNEVQRTMLELITQLDGFDPRGNIKVMFATNRPNTLDPALLRPGRIDRKVEFSLPDLEGRANIFRIHSKSMSVERGIRWELISRLCPNSTGAELRSVCTEAGMFAIRARRKVATEKDFLKAVDK	273	31	strong	False	s_cerevisiae	P33299	PRS7_YEAST	Saccharomyces cerevisiae (strain ATCC 204508 / S288c)	motor	3.217116070305939e-06	0.9999998043970916	1.9560290846177784e-07	rotary	0.00045315527227409103	8.643663335381302e-08	4.0294516751057584e-05	2.1920908571386373e-07	0.999959398096897	1.7406328097621733e-09	unfoldase	0.00016623313277001114	7.505716807396643e-08	1.2824316180920612e-05	1.351863444300061e-07	1.2400209886044663e-07	1.9882371152030954e-07	3.214642846252878e-10	1.5780617514532283e-10	0.9999866421352258	heteromer	0.6762598006950941	0.5916299690084141	0.4083700309915859	True	True
sp|P33310|MDL1_YEAST	1.2e-07	4.8e-06	25.0	434	671	sp|P33310|MDL1_YEAST	ATP-dependent permease MDL1, mitochondrial OS=Saccharomyces cerevisiae (strain ATCC 204508 / S288c) OX=559292 GN=MDL1 PE=1 SV=2	MIVRMIRLCKGPKLLRSQFASASALYSTKSLFKPPMYQKAEINLIIPHRKHFLLRSIRLQSDIAQGKKSTKPTLKLSNANSKSSGFKDIKRLFVLSKPESKYIGLALLLILISSSVSMAVPSVIGKLLDLASESDGEDEEGSKSNKLYGFTKKQFFTALGAVFIIGAVANASRIIILKVTGERLVARLRTRTMKAALDQDATFLDTNRVGDLISRLSSDASIVAKSVTQNVSDGTRAIIQGFVGFGMMSFLSWKLTCVMMILAPPLGAMALIYGRKIRNLSRQLQTSVGGLTKVAEEQLNATRTIQAYGGEKNEVRRYAKEVRNVFHIGLKEAVTSGLFFGSTGLVGNTAMLSLLLVGTSMIQSGSMTVGELSSFMMYAVYTGSSLFGLSSFYSELMKGAGAAARVFELNDRKPLIRPTIGKDPVSLAQKPIVFKNVSFTYPTRPKHQIFKDLNITIKPGEHVCAVGPSGSGKSTIASLLLRYYDVNSGSIEFGDEDIRNFNLRKYRRLIGYVQQEPLLFNGTILDNILYCIPPEIAEQDDRIRRAIGKANCTKFLANFPDGLQTMVGARGAQLSGGQKQRIALARAFLLDPAVLILDEATSALDSQSEEIVAKNLQRRVERGFTTISIAHRLSTIKHSTRVIVLGKHGSVVETGSFRDLIAIPNSELNALLAEQQDEEGKGGVIDLDNSVAREV	sp|P33310|MDL1_YEAST	ATP-dependent permease MDL1, mitochondrial OS=Saccharomyces cerevisiae (strain ATCC 204508 / S288c) OX=559292 GN=MDL1 PE=1 SV=2	434-671	sp|P33310|MDL1_YEAST_434-671	FKNVSFTYPTRPKHQIFKDLNITIKPGEHVCAVGPSGSGKSTIASLLLRYYDVNSGSIEFGDEDIRNFNLRKYRRLIGYVQQEPLLFNGTILDNILYCIPPEIAEQDDRIRRAIGKANCTKFLANFPDGLQTMVGARGAQLSGGQKQRIALARAFLLDPAVLILDEATSALDSQSEEIVAKNLQRRVERGFTTISIAHRLSTIKHSTRVIVLGKHGSVVETGSFRDLIAIPNSELNAL	238	28	strong	False	s_cerevisiae	P33310	MDL1_YEAST	Saccharomyces cerevisiae (strain ATCC 204508 / S288c)	motor	0.10056413106433347	0.9793484452225477	0.02065155477745229	rotary	0.031563623139855036	0.0016099005175264683	0.00038660022489922074	1.9189980365079176e-07	0.9957183059967225	0.0022850013610482413	unfoldase	0.04560150782839886	5.984984037409255e-07	0.00024291853470663938	5.4579548503940584e-05	0.0009268598091948046	0.0016106453856161431	0.0031009438552931394	0.0002563044345608807	0.9938071499337209	homomer	0.011192457361735679	0.0014907974244672273	0.9985092025755328	True	True
sp|P33311|MDL2_YEAST	4.4e-08	1.8e-06	26.4	437	762	sp|P33311|MDL2_YEAST	ATP-dependent permease MDL2, mitochondrial OS=Saccharomyces cerevisiae (strain ATCC 204508 / S288c) OX=559292 GN=MDL2 PE=1 SV=3	MLNGRLPLLRLGICRNMLSRPRLAKLPSIRFRSLVTPSSSQLIPLSRLCLRSPAVGKSLILQSFRCNSSKTVPETSLPSASPISKGSARSAHAKEQSKTDDYKDIIRLFMLAKRDWKLLLTAILLLTISCSIGMSIPKVIGIVLDTLKTSSGSDFFDLKIPIFSLPLYEFLSFFTVALLIGCAANFGRFILLRILSERVVARLRANVIKKTLHQDAEFFDNHKVGDLISRLGSDAYVVSRSMTQKVSDGVKALICGVVGVGMMCSLSPQLSILLLFFTPPVLFSASVFGKQIRNTSKDLQEATGQLTRVAEEQLSGIKTVQSFVAEGNELSRYNVAIRDIFQVGKTAAFTNAKFFTTTSLLGDLSFLTVLAYGSYLVLQSQLSIGDLTAFMLYTEYTGNAVFGLSTFYSEIMQGAGAASRLFELTDRKPSISPTVGHKYKPDRGVIEFKDVSFSYPTRPSVQIFKNLNFKIAPGSSVCIVGPSGRGKSTIALLLLRYYNPTTGTITIDNQDISKLNCKSLRRHIGIVQQEPVLMSGTIRDNITYGLTYTPTKEEIRSVAKQCFCHNFITKFPNTYDTVIGPHGTLLSGGQKQRIAIARALIKKPTILILDEATSALDVESEGAINYTFGQLMKSKSMTIVSIAHRLSTIRRSENVIVLGHDGSVVEMGKFKELYANPTSALSQLLNEKAAPGPSDQQLQIEKVIEKEDLNESKEHDDQKKDDNDDNDNNHDNDSNNQSPETKDNNSDDIEKSVEHLLKDAAKEANPIKITPQP	sp|P33311|MDL2_YEAST	ATP-dependent permease MDL2, mitochondrial OS=Saccharomyces cerevisiae (strain ATCC 204508 / S288c) OX=559292 GN=MDL2 PE=1 SV=3	437-762	sp|P33311|MDL2_YEAST_437-762	HKYKPDRGVIEFKDVSFSYPTRPSVQIFKNLNFKIAPGSSVCIVGPSGRGKSTIALLLLRYYNPTTGTITIDNQDISKLNCKSLRRHIGIVQQEPVLMSGTIRDNITYGLTYTPTKEEIRSVAKQCFCHNFITKFPNTYDTVIGPHGTLLSGGQKQRIAIARALIKKPTILILDEATSALDVESEGAINYTFGQLMKSKSMTIVSIAHRLSTIRRSENVIVLGHDGSVVEMGKFKELYANPTSALSQLLNEKAAPGPSDQQLQIEKVIEKEDLNESKEHDDQKKDDNDDNDNNHDNDSNNQSPETKDNNSDDIEKSVEHLLKDAAK	326	28	strong	False	s_cerevisiae	P33311	MDL2_YEAST	Saccharomyces cerevisiae (strain ATCC 204508 / S288c)	motor	0.5197100870446244	0.785614016743437	0.21438598325656297	rotary	0.0639316331172854	0.008581997983023056	0.0004247638942444951	1.0412187564011174e-08	0.9895554343506574	0.0014377933598874772	unfoldase	0.030471086364288292	7.607994230657658e-08	0.00013136313690378948	3.723140033201948e-06	4.824999121140114e-05	0.003498203804751317	0.0005750823113369306	4.02324008406804e-05	0.9957030691349804	homomer	0.008502602527745156	0.0010867278216780685	0.9989132721783219	True	True
sp|P33416|HSP78_YEAST	3.8e-31	1.5999999999999999e-29	101.8	489	782	sp|P33416|HSP78_YEAST	Heat shock protein 78, mitochondrial OS=Saccharomyces cerevisiae (strain ATCC 204508 / S288c) OX=559292 GN=HSP78 PE=1 SV=2	MLRQATKAPIQKYLQRTQLLRRSTPRIYTIVQCKRSICSFNARPRVANKLLSDIKTNALNEVAISTCALKSSYGLPNFKRTYVQMRMDPNQQPEKPALEQFGTNLTKLARDGKLDPVIGRDEEIARAIQILSRRTKNNPCLIGRAGVGKTALIDGLAQRIVAGEVPDSLKDKDLVALDLGSLIAGAKYRGEFEERLKKVLEEIDKANGKVIVFIDEVHMLLGLGKTDGSMDASNILKPKLARGLRCISATTLDEFKIIEKDPALSRRFQPILLNEPSVSDTISILRGLKERYEVHHGVRITDTALVSAAVLSNRYITDRFLPDKAIDLVDEACAVLRLQHESKPDEIQKLDRAIMKIQIELESLKKETDPVSVERREALEKDLEMKNDELNRLTKIWDAERAEIESIKNAKANLEQARIELEKCQREGDYTKASELRYSRIPDLEKKVALSEKSKDGDKVNLLHDSVTSDDISKVVAKMTGIPTETVMKGDKDRLLYMENSLKERVVGQDEAIAAISDAVRLQRAGLTSEKRPIASFMFLGPTGTGKTELTKALAEFLFDDESNVIRFDMSEFQEKHTVSRLIGAPPGYVLSESGGQLTEAVRRKPYAVVLFDEFEKAHPDVSKLLLQVLDEGKLTDSLGHHVDFRNTIIVMTSNIGQDILLNDTKLGDDGKIDTATKNKVIEAMKRSYPPEFINRIDDILVFNRLSKKVLRSIVDIRIAEIQDRLAEKRMKIDLTDEAKDWLTDKGYDQLYGARPLNRLIHRQILNSMATFLLKGQIRNGETVRVVVKDTKLVVLPNHEEGEVVEEEAEK	sp|P33416|HSP78_YEAST	Heat shock protein 78, mitochondrial OS=Saccharomyces cerevisiae (strain ATCC 204508 / S288c) OX=559292 GN=HSP78 PE=1 SV=2	489-782	sp|P33416|HSP78_YEAST_489-782	KGDKDRLLYMENSLKERVVGQDEAIAAISDAVRLQRAGLTSEKRPIASFMFLGPTGTGKTELTKALAEFLFDDESNVIRFDMSEFQEKHTVSRLIGAPPGYVLSESGGQLTEAVRRKPYAVVLFDEFEKAHPDVSKLLLQVLDEGKLTDSLGHHVDFRNTIIVMTSNIGQDILLNDTKLGDDGKIDTATKNKVIEAMKRSYPPEFINRIDDILVFNRLSKKVLRSIVDIRIAEIQDRLAEKRMKIDLTDEAKDWLTDKGYDQLYGARPLNRLIHRQILNSMATFLLKGQIRNGE	294	28	strong	False	s_cerevisiae	P33416	HSP78_YEAST	Saccharomyces cerevisiae (strain ATCC 204508 / S288c)	motor	9.108771862027932e-11	0.9999999999966793	3.320626579839428e-12	rotary	0.00015497462043648322	9.262317766547329e-14	1.479411467405385e-08	1.2594824274451606e-05	0.9999873903530896	2.842867703342021e-11	unfoldase	0.0722087335454732	0.00016227810910916058	3.853293499572435e-06	1.3634782525580555e-05	0.013241054905492676	1.9971815854995537e-09	1.8011460819675764e-08	6.159705745176746e-08	0.9865790973036731	homomer	0.01968413878329029	0.0028732271856398706	0.9971267728143601	True	True
sp|P33416|HSP78_YEAST	9e-18	3.7e-16	58.1	79	428	sp|P33416|HSP78_YEAST	Heat shock protein 78, mitochondrial OS=Saccharomyces cerevisiae (strain ATCC 204508 / S288c) OX=559292 GN=HSP78 PE=1 SV=2	MLRQATKAPIQKYLQRTQLLRRSTPRIYTIVQCKRSICSFNARPRVANKLLSDIKTNALNEVAISTCALKSSYGLPNFKRTYVQMRMDPNQQPEKPALEQFGTNLTKLARDGKLDPVIGRDEEIARAIQILSRRTKNNPCLIGRAGVGKTALIDGLAQRIVAGEVPDSLKDKDLVALDLGSLIAGAKYRGEFEERLKKVLEEIDKANGKVIVFIDEVHMLLGLGKTDGSMDASNILKPKLARGLRCISATTLDEFKIIEKDPALSRRFQPILLNEPSVSDTISILRGLKERYEVHHGVRITDTALVSAAVLSNRYITDRFLPDKAIDLVDEACAVLRLQHESKPDEIQKLDRAIMKIQIELESLKKETDPVSVERREALEKDLEMKNDELNRLTKIWDAERAEIESIKNAKANLEQARIELEKCQREGDYTKASELRYSRIPDLEKKVALSEKSKDGDKVNLLHDSVTSDDISKVVAKMTGIPTETVMKGDKDRLLYMENSLKERVVGQDEAIAAISDAVRLQRAGLTSEKRPIASFMFLGPTGTGKTELTKALAEFLFDDESNVIRFDMSEFQEKHTVSRLIGAPPGYVLSESGGQLTEAVRRKPYAVVLFDEFEKAHPDVSKLLLQVLDEGKLTDSLGHHVDFRNTIIVMTSNIGQDILLNDTKLGDDGKIDTATKNKVIEAMKRSYPPEFINRIDDILVFNRLSKKVLRSIVDIRIAEIQDRLAEKRMKIDLTDEAKDWLTDKGYDQLYGARPLNRLIHRQILNSMATFLLKGQIRNGETVRVVVKDTKLVVLPNHEEGEVVEEEAEK	sp|P33416|HSP78_YEAST	Heat shock protein 78, mitochondrial OS=Saccharomyces cerevisiae (strain ATCC 204508 / S288c) OX=559292 GN=HSP78 PE=1 SV=2	79-428	sp|P33416|HSP78_YEAST_79-428	KRTYVQMRMDPNQQPEKPALEQFGTNLTKLARDGKLDPVIGRDEEIARAIQILSRRTKNNPCLIGRAGVGKTALIDGLAQRIVAGEVPDSLKDKDLVALDLGSLIAGAKYRGEFEERLKKVLEEIDKANGKVIVFIDEVHMLLGLGKTDGSMDASNILKPKLARGLRCISATTLDEFKIIEKDPALSRRFQPILLNEPSVSDTISILRGLKERYEVHHGVRITDTALVSAAVLSNRYITDRFLPDKAIDLVDEACAVLRLQHESKPDEIQKLDRAIMKIQIELESLKKETDPVSVERREALEKDLEMKNDELNRLTKIWDAERAEIESIKNAKANLEQARIELEKCQREG	350	28	strong	False	s_cerevisiae	P33416	HSP78_YEAST	Saccharomyces cerevisiae (strain ATCC 204508 / S288c)	motor	0.00020448956608512265	0.9999829279921633	1.7072007836774705e-05	rotary	4.6879237886289026e-05	1.3963732321204008e-06	1.592131234818023e-06	2.2263542340393543e-07	0.9999967798028151	9.057294662376346e-09	unfoldase	0.015021925346469057	3.680450922187351e-07	7.770167965392825e-06	2.0090866251239603e-05	0.0019736479390206527	3.6595583225389815e-05	2.978418652820066e-08	3.3686210242907255e-07	0.9979611607521561	homomer	0.008745667157981108	0.0011224346694734821	0.9988775653305265	True	True
sp|P33760|PEX6_YEAST	4.2e-29	1.7000000000000002e-27	95.2	739	986	sp|P33760|PEX6_YEAST	Peroxisomal ATPase PEX6 OS=Saccharomyces cerevisiae (strain ATCC 204508 / S288c) OX=559292 GN=PEX6 PE=1 SV=1	MKASLTFSLSGIYAPCSISRDIYLEYGDKKAECLYGTIRLPQYGPGCTPGKIVHCVLDDSLPFCSIVVPSKLFGFMPTQPTMDFCYFEPILDNVVPVLDSVTFLINEQLYSKLMDLPQEMQQIQFLHYKYNINSMETVVHSRDILTSGLCQILNCSPFPQGLVDFTETQLILVNDTEQKLSALKYANEDEEYALPKIGTNSALSIDLESLPCTISRDLLRPAPHINDDNSIYAFTDAETLLRLDVTSGSFITVSNMGCVRLVKLFVLLLPNGFKKRTIYAPPKIIASFPDCSVVTISKSNIGHTDIPIANQVFISRVGGWLQSQKCFQNIILTTLKKFFSESKRILCQNDLIPIAFDSSMADLNIAEENDESDDEDELGQYYKNDSLVWFFVTSAELDCFSKDNSHFIIDPNRTKLITTNITNRRPLPLSRSNLQRYYGFAETFYYDLHIFPYVRQLVNILETSFNCSQRGITLNASVLLHSTTNNVGKATMVRFASKYLGIHLLEIDCLSLTSNSRQLDSTSKIIGYIRAKCENVLPYASPAVIFLAHLDSILLDVNANQDPEAIKLQKSINFEMSKLLDDFTFKFPGTTFVGSVNNIDNVPSSFRSHMRFEILVPVPSEAQRLRIFQWYLSSHELNRDVQQKVPVSYMDNISFSSLSSYSAGLTPLDIKSIVETARMTATARFYQESKKCGWLPQSILITQEDLSKATSKARNEFSVSIGAPQIPNVTWDDIGGIDFVKGEILDTIDMPLKHPELFTSGMKKRSGILFYGPPGTGKTLMAKAIATNFSLNFFSVKGPELLNMYIGESEANVRRVFQKAREAKPCVIFFDEIDSVAPKRGNQGDSGGVMDRIVSQLLAELDGMSTDADGVFVIGATNRPDLLDEALLRPGRFDKLLYLGIPDTDTKQLNILEALTRKFVLDNDVKLIELAKLCPFNYTGADFYALCSDAMLNAMSRIARMVEKKVSQHNELTGENISTRRWFDKIATKEDTKVVVKMEDFLKAQEQLTPSVSRAELNHYEAVRANFEGA	sp|P33760|PEX6_YEAST	Peroxisomal ATPase PEX6 OS=Saccharomyces cerevisiae (strain ATCC 204508 / S288c) OX=559292 GN=PEX6 PE=1 SV=1	739-986	sp|P33760|PEX6_YEAST_739-986	FVKGEILDTIDMPLKHPELFTSGMKKRSGILFYGPPGTGKTLMAKAIATNFSLNFFSVKGPELLNMYIGESEANVRRVFQKAREAKPCVIFFDEIDSVAPKRGNQGDSGGVMDRIVSQLLAELDGMSTDADGVFVIGATNRPDLLDEALLRPGRFDKLLYLGIPDTDTKQLNILEALTRKFVLDNDVKLIELAKLCPFNYTGADFYALCSDAMLNAMSRIARMVEKKVSQHNELTGENISTRRWFDKI	248	31	strong	False	s_cerevisiae	P33760	PEX6_YEAST	Saccharomyces cerevisiae (strain ATCC 204508 / S288c)	motor	4.7921799057371496e-08	0.9999999977063354	2.2936646384072423e-09	rotary	7.54542916128319e-05	1.433868111253098e-09	5.497804589966703e-06	2.0343829729461578e-07	0.9999942971938529	1.2939181384021774e-10	unfoldase	4.042444556190116e-05	1.5178004740854086e-07	2.530071564423638e-06	1.2447912333318645e-07	2.5812523726595256e-08	8.768747445377781e-09	4.037619311906302e-11	3.864647944824207e-11	0.9999971590089708	homomer	0.5446854764253279	0.2345242153932381	0.7654757846067619	True	True
sp|P34036|DYHC_DICDI	8.9e-07	4.7e-05	22.8	2226	2504	sp|P34036|DYHC_DICDI	Dynein heavy chain, cytoplasmic OS=Dictyostelium discoideum OX=44689 GN=dhcA PE=1 SV=2	MEDQQINVDSPTSGTNTPPVVTPTTSVISEQTLEETVKYLCKICPTLLDGDQSVFQNNLSNQIPPENMNKLKKFISDSKIPVLLIQKTNPTINSSNQTSTTTSSSSSSDDNTLTSSQQQSKESFNFEIEVKFGGENKSTLAIVKRIPESIVEYSSNKSIASQLQVLNLGDGSPMDTLHNYIHNSVAPFVRSYILSASKDDATTPSGGSADKSITSQNLDKEMKQSIGAVNQKIAELEISLYNCKQQVQIPEVTLAINPEIKSISKRLKETTGRTIKPDDLGDKASSPEFLNLLQAGTTTWAKNIQNVTKHNLIENLPSDVSTSQEINFWIELETSLQNIDQQLKSPEVEVTLATLRQAKRFIASAPFETDTIGVRKAMDKVQSYKTLFKDFPITPLLTATDLDSISSSVAAIFSHLKKTKNPYYPIPRYLSFLEAIGRDMCNKVYQILRQKNLMNIDYNDFEHLNRSVRALFTLWDDQFGAFRDILRDLAKKRGNERIPLIVNIDNRIQLVIIKIGKFRKQHEDLKNVVSNVLPGSQLGGGVVQTNTSNPTSPQKQEINAIEEINQAYLEFKEIDVLQLSKEGEEIWDAVVKRYNSRTDRVETYITVKLRDRLATAKNANEMFRVYQKFKDLLKRPKIRGATHEYESQLIERVKEDIRVLHDKFKMQYNNSEAYYMSQLRDLPPVSGAIIWARQIERQLDTYMKRVANVLGDSWESDAEGQKLKSESDQFRHKLNTDHIFSKWADETEKRSFDISGRILTIVKRGNKLALDINFDSHIIMLFKEVRNLQWLGFRVPLKISFISQGAKQVYPFAVSLKETLRTYAQTSGKVTPEFSTLVASYKRDVQANITEGFRLKWETIPKVDPYVRKLSTSINNFRDKVDDLIVKYSEIKKQLDGLKSCPFKSESFNEIIANIQKVVDELNLANYSNLPQWVTQLDAQVESMLIERLIDAINSWVQLIEGKEDQKDSQSTSGSSNKGGKLNRMNYSIRNKSDEENSSDLTQPQQSQQQQQTISIKPKLEKTIHEIVIRNQILSLSPPLEVARVNWIDQLHSWLNICCDLPRIQSSRYDESAMVHRGGVDSKKQSTFRDMLPKLPQGSLESAYSAITNKLEQVQQYVSIWLQYQSLWDMDSSFVYSKLGDDLNKWQLLLNQIKKSRSTFDNSSTEKQFGPLTIDYTQVQASVNNKYDYWHKDILGHFGSKLAEKMNQFYETISSSRQELEKLSVETVSTEEAVHFIIQIQDMKKKLSSWEADLRYYRTGQDLLQRQRFSFPNDWLDCERVEGEWSAFNEILNRKNATISEAIPQLQAKILQESKSINDRIKDFIDEWTANKPLQGSIKHSTALETLKIFEGRLIRLREESDRLSKAKQALDLTDTTGSSSSDQDRLVPVEEEIQDLKAVWVELSNTWQEIDSLKETAWSAIIPRKVRKSLEDTLQKLKNLPNRIRQYSAFDHAQNLIKIYLKGNAIITDLHSEAIKDRHWKILKKRLNTNWIITELTLGSIWDSDLARNENIYREVITAAQGEIALEEFLKGVREFWTTLELDLVNYQRKCKLVRGWDDLFNKLAEHLNSISAMKMSPYYKVFEEEANHWDDRLNKVRSLLDVWIDVQRRWVYLEGIFSGSGDINQLLPAESTRFKSINSEFIAILKKVSGAPLILEVLAIERIQQTMERLSDLLGKVQKALGEYLERQRSAFARFYFVGDEDLLEIIGNSKDIIKIQKHFRKMFAGLANLTLDDEKTTIIGMSSAEGETVTFKKPISIANGPKIHEWLTMVESEMKSTLATLLSESLQHFNQVDVNDHSKYSEWVDNYPTQLVLLTSQIVWSTQVDQALGGGTLQQSKIQEQLQSIEQTTQMILNNLADSVLQDLSAQKRKKFEHLITELVHQRDVVRQLQKCKNLTGNKDFDWLYHMRYYYDATQENVLHKLVIHMANATFYYGFEYLGIGERLVQTPLTDRCYLTLTQALESRMGGNPFGPAGTGKTETVKALGSQLGRFVLVFCCDEGFDLQAMSRIFVGLCQCGAWGCFDEFNRLEERILSAVSQQIQTIQVALKENSKEVELLGGKNISLHQDMGIFVTMNPGYAGRSNLPDNLKKLFRSMAMIKPDREMIAQVMLYSQGFKTAEVLAGKIVPLFKLCQEQLSAQSHYDFGLRALKSVLVSAGGIKRKCQPPQLPPITDAESKTKADQIYCQYEIGVLLNSINDTMIPKLVADDIPLIQSLLLDVFPGSQLQPIQMDQLRKKIQEIAKQRHLVTKQEWVEKILQLHQILNINHGVMMVGPSGGGKTTSWEVYLEAIEQVDNIKSEAHVMDPKAITKDQLFGSLDLTTREWTDGLFTATLRRIIDNVRGESTKRHWIIFDGDVDPEWVENLNSLLDDNKLLTLPNGERLALPNNVRVMFEVQDLKYATLATISRCGMVWFSEEILTTQMIFQNYLDTLSNEPFDPQEKEQQKRNENAQLQQQQQTTITSPILTSPPTTSSSSRSTTSTTSMIPAGLKVQKECAAIISQYFEPGGLVHKVLEDAGQRPHIMDFTRLRVLNSFFSLMNRSIVNVIEYNQLHSDFPMSPENQSNYITNRLLYSLMWGLGGSMGLVERENFSKFIQTIAITPVPANTIPLLDYSVSIDDANWSLWKNKVPSVEVETHKVASPDVVIPTVDTTRHVDVLHAWLSEHRPLILCGPPGSGKTMTLTSTLRAFPDFEVVSLNFSSATTPELLLKTFDHHCEYKRTPSGETVLRPTQLGKWLVVFCDEINLPSTDKYGTQRVITFIRQMVEKGGFWRTSDHTWIKLDKIQFVGACNPPTDAGRVQLTHRFLRHAPILLVDFPSTSSLTQIYGTFNRALMKLLPNLRSFADNLTDAMVEFYSESQKRFTPDIQAHYIYSPRELSRWDRALLEAIQTMDGCTLEGLVRLWAHEALRLFQDRLVETEEKEWTDKKIDEVALKHFPSVNLDALKRPILYSNWLTKDYQPVNRSDLREYVKARLKVFYEEELDVPLVLFNEVLDHILRIDRVFRQPQGHALLIGVSGGGKSVLSRFVAWMNGLSIYTIKVNNNYKSSDFDDDLRMLLKRAGCKEEKICFIFDESNVLESSFLERMNTLLAGGEVPGLFEGEEFTALMHACKETAQRNGLILDSEEELYKYFTSQVRRNLHVVFTMNPASPDFHNRSATSPALFNRCVLDWFGEWSPEALFQVGSEFTRNLDLENPQYIAPPVFIQEAEIMGNNLMAIPPSHRDAVVSSLVYIHQTIGEANIRLLKRQGRQNYVTPRHYLDFINQVVLLINEKRDQLEEEQLHLNIGLKKLRDTEAQVKDLQVSLAQKNRELDVKNEQANQKLKQMVQDQQAAEIKQKDARELQVQLDVRNKEIAVQKVKAYADLEKAEPAIIEAQEAVSTIKKKHLDEIKSLPKPPTPVKLAMEAVCLMLGGKKLEWADIRKKIMEPNFITSIINYDTKKMMTPKIREAITKGYLEDPGFDYETVNRASKACGPLVKWATAQTYYSEILDRIKPLREEVEQLENAANELKLKQDEIVATITALEKSIATYKEEYATLIRETEQIKTESSKVKNKVDRSIALLDNLNSERGRWEQQSENFNTQMSTVVGDVVLASAFLAYIGFFDQNFRTDLMRKWMIRLDSVGIKFKSDLSVPSFLSKPEERLNWHANSLPSDELCIENAIMLKRFNRYPLVIDPSGQAMEFLMNQYADKKITKTSFLDSSFMKNLESALRFGCPLLVQDVENIDPVLNPVLNKEIRKKGGRILIRLGDQDVDFSPSFMIFLFTRDPTAHFTPDLCSRVTFVNFTVTPSSLQSQCLHEALKTERPDTHKKRSDLLKIQGEFQVKLRILEKSLLNALSQASGNILDDDSVISTLETLKKETTEIALKVEETETVMQEISEVSALYNPMALSCSRVYFAMEELSQFHLYQFSLRAFLDIFYNLLNNNPNLVDKKDPNERLVYLSKDIFSMTFNRVTRTLLNDDKLTFALQLTIISVKGTSNEIEESEWDFLLKGGDNLTSIKETIPQLDSLLSTTQQKWLICLRQQVPSFSKLVDHIQQNSSDWKQFFGKDQVGEPIIPESWIVAQAQLSNQQSTIVSNFRKILLMKAFHSDRVLQYSHSFVCSVFGEDFLNTQELDMANIVEKEVKSSSPLLLCSVPGYDASSKVDDLALQLHKQYKSFAIGSPEGFELAEKSIYAAAKSGTWVLLKNIHLAPQWLVQLEKKLHSLSPHPSFRLFMTSEIHPALPANLLRMSNVFSYENPPGVKANLLHTFIGIPATRMDKQPAERSRIYFLLAWFHAIIQERLRYIPLGWTKFFEFNDADLRGALDSIDYWVDLYSKGRSNIDPDKIPWIAVRTILGSTIYGGRIDNEFDMRLLYSFLEQLFTPSAFNPDFPLVPSIGLSVPEGTTRAHFMKWIEALPEISTPIWLGLPENAESLLLSNKARKMINDLQKMQSSEEDGEDDQVSGSSKKESSSSSSEDKGKAKLRATITEWTKLLPKPLKQLKRTTQNIKDPLFRCFEREISTGGKLVKKITNDLANLLELISGNIKSTNYLRSLTTSISKGIVPKEWKWYSVPETISLSVWISDFSKRMQQLSEISESSDYSSIQVWLGGLLNPEAYITATRQSASQLNGWSLENLRLHASSLGKISSEGGASFNVKGMALEGAVWNNDQLTPTDILSTPISIATLTWKDKDDPIFNNSSSKLSVPVYLNETRSELLFSIDLPYDQSTSKQNWYQRSVSISSWKSDI	sp|P34036|DYHC_DICDI	Dynein heavy chain, cytoplasmic OS=Dictyostelium discoideum OX=44689 GN=dhcA PE=1 SV=2	2226-2504	sp|P34036|DYHC_DICDI_2226-2504	SQLQPIQMDQLRKKIQEIAKQRHLVTKQEWVEKILQLHQILNINHGVMMVGPSGGGKTTSWEVYLEAIEQVDNIKSEAHVMDPKAITKDQLFGSLDLTTREWTDGLFTATLRRIIDNVRGESTKRHWIIFDGDVDPEWVENLNSLLDDNKLLTLPNGERLALPNNVRVMFEVQDLKYATLATISRCGMVWFSEEILTTQMIFQNYLDTLSNEPFDPQEKEQQKRNENAQLQQQQQTTITSPILTSPPTTSSSSRSTTSTTSMIPAGLKVQKECAAIISQ	279	28	strong	False	d_discoideum	P34036	DYHC_DICDI	Dictyostelium discoideum	motor	0.0001861331228646476	0.9999845924520004	1.5407547999612803e-05	rotary	0.5534794324399033	2.963260066998344e-05	2.332531265023879e-05	0.24036242016017484	0.7594397128706084	0.00014490905589655494	locomotion	0.2553340926914935	2.342905045190503e-07	1.1963665849392408e-06	0.9294104965536233	2.252871047467425e-06	4.134046009909425e-06	8.430409738805755e-06	5.585663627783051e-08	0.0705731996058548	homomer	0.6391315873993113	0.3371568357101744	0.6628431642898256	True	False
sp|P34123|PRS6B_DICDI	5.6e-38	2.9999999999999998e-36	124.9	117	393	sp|P34123|PRS6B_DICDI	26S proteasome regulatory subunit 6B homolog OS=Dictyostelium discoideum OX=44689 GN=psmC4 PE=1 SV=1	MEELGLATAKVTVTKEASHHREADLYQKMKSLESKLDFFNIQEEYIKYEYKNLKRELLHAQEEVKRIRSVPLLIGQLLEMVDSNTGIVQSTSGSTLCVRILSTIDRELLKPSASVALQRHSNALVDTLPPESDSSIHLLGADEKPSESYSDIGGGDIQKQEMREAVELPLTHHNLYKQIGIDPPRGVLLYGPPGTGKTMLAKAVAHHTSAAFIRVVGSEFVQKYLGEGPRLVRDVFRLARENSPAIIFIDEIDAIATKRFDAQTGADREVQRILMELLNQMDGFDVSVNVKVIMATNRQDTLDPALLRPGRLDRKIEFPLPDRRQKRLIFQVITSKMNLSDEVDLEDYVSRPDKLSGAEIQSICQEAGMHAIRKNRYVILPKDFEKGYKASIKKNTHEFNFYN	sp|P34123|PRS6B_DICDI	26S proteasome regulatory subunit 6B homolog OS=Dictyostelium discoideum OX=44689 GN=psmC4 PE=1 SV=1	117-393	sp|P34123|PRS6B_DICDI_117-393	LQRHSNALVDTLPPESDSSIHLLGADEKPSESYSDIGGGDIQKQEMREAVELPLTHHNLYKQIGIDPPRGVLLYGPPGTGKTMLAKAVAHHTSAAFIRVVGSEFVQKYLGEGPRLVRDVFRLARENSPAIIFIDEIDAIATKRFDAQTGADREVQRILMELLNQMDGFDVSVNVKVIMATNRQDTLDPALLRPGRLDRKIEFPLPDRRQKRLIFQVITSKMNLSDEVDLEDYVSRPDKLSGAEIQSICQEAGMHAIRKNRYVILPKDFEKGYKASIK	277	31	strong	False	d_discoideum	P34123	PRS6B_DICDI	Dictyostelium discoideum	motor	2.5647134986762985e-06	0.9999998463173723	1.5368262776106994e-07	rotary	0.00023990350863706362	1.0313595787132344e-07	2.0066429285739576e-05	5.621478774497423e-08	0.9999797726926396	1.5273291193353241e-09	unfoldase	0.00018072241421685675	1.0515722034248841e-07	1.3560592621699964e-05	8.129119976851235e-08	2.1797399395854787e-07	5.43583104059757e-07	6.190560517309036e-10	3.034939089211156e-10	0.9999854904793103	homomer	0.5819708541250813	0.2687093036495054	0.7312906963504946	True	True
sp|P34124|PRS8_DICDI	8.3e-37	4.4e-35	121.0	101	390	sp|P34124|PRS8_DICDI	26S proteasome regulatory subunit 8 OS=Dictyostelium discoideum OX=44689 GN=psmC5 PE=1 SV=2	MVAQNNQQNKDETKGIKSYYCSKIEELEIKVNEKAQDLRRLEAQRNELNNRVRMLKEELQLLTNPGSHVAEVVKLMGKNKVLVKVNPEGKFVVDIDPTVDIAKLTPSTRAALKHESYTLHRILPNKIDPLVSLMKVEKIPDSTYDMVGGLDKQIKEIKEVIELPIKHPELFESLGIAQPKGVLLYGPPGTGKTLLARAVAHHTDCTFIRVSGSELVQKYIGEGSRMVRELFIMAREHAPSIIFMDEIDSIGSSRGESGSGGGDSEVQRTMLELLNQLDGFESTKNIKVLMCTNRIDILDPALLRPGRIDRKIEFPNPGDAGRLDILKIHSRKMNLTRGINLKKISDKMNGASGAELKAVCTEAGMYALRERRVHVSQEDFEMAVSKVMKKDSEQNMSINKLWK	sp|P34124|PRS8_DICDI	26S proteasome regulatory subunit 8 OS=Dictyostelium discoideum OX=44689 GN=psmC5 PE=1 SV=2	101-390	sp|P34124|PRS8_DICDI_101-390	IAKLTPSTRAALKHESYTLHRILPNKIDPLVSLMKVEKIPDSTYDMVGGLDKQIKEIKEVIELPIKHPELFESLGIAQPKGVLLYGPPGTGKTLLARAVAHHTDCTFIRVSGSELVQKYIGEGSRMVRELFIMAREHAPSIIFMDEIDSIGSSRGESGSGGGDSEVQRTMLELLNQLDGFESTKNIKVLMCTNRIDILDPALLRPGRIDRKIEFPNPGDAGRLDILKIHSRKMNLTRGINLKKISDKMNGASGAELKAVCTEAGMYALRERRVHVSQEDFEMAVSKVMKK	290	31	strong	False	d_discoideum	P34124	PRS8_DICDI	Dictyostelium discoideum	motor	6.517486233108809e-06	0.9999995847232611	4.152767389392942e-07	rotary	0.000793422743264052	8.744562059047292e-07	7.179659919562629e-05	1.6215922797628081e-06	0.999925693994615	1.3357703742701595e-08	unfoldase	0.0003313899003648367	6.062528686333353e-07	2.3211336990685955e-05	2.763224855109694e-07	3.1339363003339995e-07	3.0424270312986276e-06	2.6149138886956216e-09	3.620480126872112e-10	0.999972547290032	homomer	0.6487235849205617	0.35207810506120285	0.6479218949387971	True	True
sp|P34243|HCS1_YEAST	3.9e-05	0.0016	16.8	194	420	sp|P34243|HCS1_YEAST	DNA polymerase alpha-associated DNA helicase A OS=Saccharomyces cerevisiae (strain ATCC 204508 / S288c) OX=559292 GN=HCS1 PE=1 SV=1	MNKELASKFLSSIKHEREQDIQTTSRLLTTLSIQQLVQNGLAINNIHLENIRSGLIGKLYMELGPNLAVNDKIQRGDIKVGDIVLVRPAKTKVNTKTKPKVKKVSEDSNGEQAECSGVVYKMSDTQITIALEESQDVIATTFYSYSKLYILKTTNVVTYNRMESTMRKLSEISSPIQDKIIQYLVNERPFIPNTNSFQNIKSFLNPNLNDSQKTAINFAINNDLTIIHGPPGTGKTFTLIELIQQLLIKNPEERILICGPSNISVDTILERLTPLVPNNLLLRIGHPARLLDSNKRHSLDILSKKNTIVKDISQEIDKLIQENKKLKNYKQRKENWNEIKLLRKDLKKREFKTIKDLIIQSRIVVTTLHGSSSRELCSLYRDDPNFQLFDTLIIDEVSQAMEPQCWIPLIAHQNQFHKLVLAGDNKQLPPTIKTEDDKNVIHNLETTLFDRIIKIFPKRDMVKFLNVQYRMNQKIMEFPSHSMYNGKLLADATVANRLLIDLPTVDATPSEDDDDTKIPLIWYDTQGDEFQETADEATILGSKYNEGEIAIVKEHIENLRSFNVPENSIGVISPYNAQVSHLKKLIHDELKLTDIEISTVDGFQGREKDVIILSLVRSNEKFEVGFLKEERRLNVAMTRPRRQLVVVGNIEVLQRCGNKYLKSWSEWCEENADVRYPNIDDYL	sp|P34243|HCS1_YEAST	DNA polymerase alpha-associated DNA helicase A OS=Saccharomyces cerevisiae (strain ATCC 204508 / S288c) OX=559292 GN=HCS1 PE=1 SV=1	194-420	sp|P34243|HCS1_YEAST_194-420	TNSFQNIKSFLNPNLNDSQKTAINFAINNDLTIIHGPPGTGKTFTLIELIQQLLIKNPEERILICGPSNISVDTILERLTPLVPNNLLLRIGHPARLLDSNKRHSLDILSKKNTIVKDISQEIDKLIQENKKLKNYKQRKENWNEIKLLRKDLKKREFKTIKDLIIQSRIVVTTLHGSSSRELCSLYRDDPNFQLFDTLIIDEVSQAMEPQCWIPLIAHQNQFHKLV	227	31	strong	False	s_cerevisiae	P34243	HCS1_YEAST	Saccharomyces cerevisiae (strain ATCC 204508 / S288c)	motor	0.0010087165042731389	0.9999013358575671	9.866414243281491e-05	rotary	6.262383226685816e-05	2.106469771434345e-08	4.580645377837689e-06	8.923090849552547e-15	0.9999953213731803	7.69167352870429e-08	unfoldase	0.0006285764887703928	1.0492986012388026e-10	5.5362158410371696e-05	1.987309374584403e-09	2.7260061590138266e-10	1.2420458968158657e-06	7.088694186487966e-07	9.606880226044117e-08	0.9999425884926321	heteromer	0.5638960369994584	0.7485742868786748	0.2514257131213252	True	True
sp|P34253|KTI12_YEAST	6.8e-08	2.8e-06	25.8	1	241	sp|P34253|KTI12_YEAST	Protein KTI12 OS=Saccharomyces cerevisiae (strain ATCC 204508 / S288c) OX=559292 GN=KTI12 PE=1 SV=2	MPLVLFTGYPCSGKTTLAKHLVQLLQSKIDATPSLSKYSITYHSDESLGIKHSDYITSQDERKLRSEIISAVKRDLSKNKIVIVDSLNYIKGFRYQLHCEVKNLSTTFCVIQTLCPPETIFEWNKTSNPNPWEPELLNQLIQRYEEPNSSNRWDSPLFAILTPQDNITDYIDDICKVVFQTSKSAKNSGHNDPLSKGLQKPNSATVLKPASQSNFIQVLDIETSKIIKTIMNHIKSLTSIGGVSNGTRVIVSEGITDINDDGCFFVDLPIGNVVTLAQLQRLKRQFINFNKLRDIDQDRIGPLFADYLNKNLN	sp|P34253|KTI12_YEAST	Protein KTI12 OS=Saccharomyces cerevisiae (strain ATCC 204508 / S288c) OX=559292 GN=KTI12 PE=1 SV=2	1-241	sp|P34253|KTI12_YEAST_1-241	MPLVLFTGYPCSGKTTLAKHLVQLLQSKIDATPSLSKYSITYHSDESLGIKHSDYITSQDERKLRSEIISAVKRDLSKNKIVIVDSLNYIKGFRYQLHCEVKNLSTTFCVIQTLCPPETIFEWNKTSNPNPWEPELLNQLIQRYEEPNSSNRWDSPLFAILTPQDNITDYIDDICKVVFQTSKSAKNSGHNDPLSKGLQKPNSATVLKPASQSNFIQVLDIETSKIIKTIMNHIKSLTSIG	241	28	strong	False	s_cerevisiae	P34253	KTI12_YEAST	Saccharomyces cerevisiae (strain ATCC 204508 / S288c)	motor	0.09889356287163648	0.9797801341499854	0.020219865850014528	rotary	0.002326149945715612	0.00014524226507710538	5.629450087771639e-05	3.8935561350767635e-07	0.9997736179376021	2.4455940829534693e-05	unfoldase	0.0016717250451323668	1.1553026167124133e-06	3.340199673892638e-05	1.4598609927597019e-06	1.8162831952358561e-06	9.26619986088758e-05	9.705019855781134e-06	1.2649704540725374e-05	0.9998471498334509	homomer	2.1986668093819836e-07	1.139806682370903e-08	0.9999999886019332	True	True
sp|P34647|MCM6_CAEEL	6.9e-26	6.3e-24	85.2	341	670	sp|P34647|MCM6_CAEEL	DNA replication licensing factor mcm-6 OS=Caenorhabditis elegans OX=6239 GN=mcm-6 PE=1 SV=1	MDNIIGGQAQQVEDTDGTRVQNEFSKFLKSFKDQKNEFIYKSAMKELVQPEKNTIFINMQHLYKFSNNLATTIELQYYRVYPFMCEALHLATLDACDESERQQMFKKQLYVSLFNLDAKTKVRELSADKVGGLVRIAGQIVRTHPVHPELSRACFVCEDCGVTTRDVQQQFRYTQPTKCANPQCMNRTRFSLDVNSSTFVDFQKIRIQETQAELPRGSIPRTVDVIVRGEMVETVQPGDKCDIVGTLIVIPDIAQLSTPGLRAETSNQNRGRATDKSEGITGLKALGVRDLTYKMAFLACHIQQTESLVGGDASGAVEETDYLDLWSKMSTEDRATLKKMSDDKKIEKNIVDSLFPNIYGNHEVKLGVLLMLLGGVAKKSRDEGTSLRGDINVCLVGDPSTAKSQVLKAVEEFSPRAIYTSGKASSAAGLTAAVVKDEESFEFVIEAGALMLADNGVCCIDEFDKMDLKDQVAIHEAMEQQTISITKAGVKATLNARASILAAANPVNGRYDRSRPLKYNVQMSAPIMSRFDLFFVLVDECNEVTDYAIARRILDNHRAISEHTERDSVYKIDDIKKYIAFARCFKPKISDKAAETLVREYKKLRMSDSNNAATSSWRITVRQLESLVRLSEALARLHCGKEVLVEHVEKAAELLNKSIVRVEQPDIALDDDDFDNNIMVVEADKENQRGDDSMDHDGEKENAPKIDIAKLKISFKEYKQLSDVLVLHMRSDEDNQGEDEYDGVKQSALVEWYLSTIEADLETEEDFNVQKTICERVIHRLIHQDHVLLEVEQGEDPTLCVHPNYVIADE	sp|P34647|MCM6_CAEEL	DNA replication licensing factor mcm-6 OS=Caenorhabditis elegans OX=6239 GN=mcm-6 PE=1 SV=1	341-670	sp|P34647|MCM6_CAEEL_341-670	SDDKKIEKNIVDSLFPNIYGNHEVKLGVLLMLLGGVAKKSRDEGTSLRGDINVCLVGDPSTAKSQVLKAVEEFSPRAIYTSGKASSAAGLTAAVVKDEESFEFVIEAGALMLADNGVCCIDEFDKMDLKDQVAIHEAMEQQTISITKAGVKATLNARASILAAANPVNGRYDRSRPLKYNVQMSAPIMSRFDLFFVLVDECNEVTDYAIARRILDNHRAISEHTERDSVYKIDDIKKYIAFARCFKPKISDKAAETLVREYKKLRMSDSNNAATSSWRITVRQLESLVRLSEALARLHCGKEVLVEHVEKAAELLNKSIVRVEQPDIALD	330	26	strong	False	c_elegans	P34647	MCM6_CAEEL	Caenorhabditis elegans	motor	0.006597124394367456	0.9991869804220127	0.0008130195779873349	rotary	0.5620946420505093	7.648569650984485e-05	0.012466006711727757	0.19731919033951575	0.7901060167379444	3.230051430207546e-05	unfoldase	0.1505024884444699	0.0042968944313345	0.007182923499258	0.014742596291750487	2.3743051555304194e-05	0.00021187558610936489	1.4808266778343355e-05	0.00011232971246629064	0.9734148291607475	heteromer	0.6929283101634469	0.5104607463392653	0.4895392536607347	True	True
sp|P34712|PGP1_CAEEL	2.2e-06	0.0002	21.4	1071	1300	sp|P34712|PGP1_CAEEL	Multidrug resistance protein pgp-1 OS=Caenorhabditis elegans OX=6239 GN=pgp-1 PE=1 SV=2	MLRNGSLRQSLRTLDSFSLAPEDVLKTAIKTVEDYEGDNIDSNGEIKITRDAKEEVVNKVSIPQLYRYTTTLEKLLLFIGTLVAVITGAGLPLMSILQGKVSQAFINEQIVINNNGSTFLPTGQNYTKTDFEHDVMNVVWSYAAMTVGMWAAGQITVTCYLYVAEQMNNRLRREFVKSILRQEISWFDTNHSGTLATKLFDNLERVKEGTGDKIGMAFQYLSQFITGFIVAFTHSWQLTLVMLAVTPIQALCGFAIAKSMSTFAIRETLRYAKAGKVVEETISSIRTVVSLNGLRYELERYSTAVEEAKKAGVLKGLFLGISFGAMQASNFISFALAFYIGVGWVHDGSLNFGDMLTTFSSVMMGSMALGLAGPQLAVLGTAQGAASGIYEVLDRKPVIDSSSKAGRKDMKIKGDITVENVHFTYPSRPDVPILRGMNLRVNAGQTVALVGSSGCGKSTIISLLLRYYDVLKGKITIDGVDVRDINLEFLRKNVAVVSQEPALFNCTIEENISLGKEGITREEMVAACKMANAEKFIKTLPNGYNTLVGDRGTQLSGGQKQRIAIARALVRNPKILLLDEATSALDAESEGIVQQALDKAAKGRTTIIIAHRLSTIRNADLIISCKNGQVVEVGDHRALMAQQGLYYDLVTAQTFTDAVDSAAEGKFSRENSVARQTSEHEGLSRQASEMDDIMNRVRSSTIGSITNGPVIDEKEERIGKDALSRLKQELEENNAQKTNLFEILYHARPHALSLFIGMSTATIGGFIYPTYSVFFTSFMNVFAGNPADFLSQGHFWALMFLVLAAAQGICSFLMTFFMGIASESLTRDLRNKLFRNVLSQHIGFFDSPQNASGKISTRLATDVPNLRTAIDFRFSTVITTLVSMVAGIGLAFFYGWQMALLIIAILPIVAFGQYLRGRRFTGKNVKSASEFADSGKIAIEAIENVRTVQALAREDTFYENFCEKLDIPHKEAIKEAFIQGLSYGCASSVLYLLNTCAYRMGLALIITDPPTMQPMRVLRVMYAITISTSTLGFATSYFPEYAKATFAGGIIFGMLRKISKIDSLSLAGEKKKLYGKVIFKNVRFAYPERPEIEILKGLSFSVEPGQTLALVGPSGCGKSTVVALLERFYDTLGGEIFIDGSEIKTLNPEHTRSQIAIVSQEPTLFDCSIAENIIYGLDPSSVTMAQVEEAARLANIHNFIAELPEGFETRVGDRGTQLSGGQKQRIAIARALVRNPKILLLDEATSALDTESEKVVQEALDRAREGRTCIVIAHRLNTVMNADCIAVVSNGTIIEKGTHTQLMSEKGAYYKLTQKQMTEKK	sp|P34712|PGP1_CAEEL	Multidrug resistance protein pgp-1 OS=Caenorhabditis elegans OX=6239 GN=pgp-1 PE=1 SV=2	1071-1300	sp|P34712|PGP1_CAEEL_1071-1300	KKLYGKVIFKNVRFAYPERPEIEILKGLSFSVEPGQTLALVGPSGCGKSTVVALLERFYDTLGGEIFIDGSEIKTLNPEHTRSQIAIVSQEPTLFDCSIAENIIYGLDPSSVTMAQVEEAARLANIHNFIAELPEGFETRVGDRGTQLSGGQKQRIAIARALVRNPKILLLDEATSALDTESEKVVQEALDRAREGRTCIVIAHRLNTVMNADCIAVVSNGTIIEKGTHT	230	28	strong	False	c_elegans	P34712	PGP1_CAEEL	Caenorhabditis elegans	motor	0.07479903536130773	0.9857324539264924	0.014267546073507545	rotary	0.025394036641985133	0.0007989894807784454	0.0004932605517712688	2.6265093516003543e-07	0.9966721286895392	0.0020353586269761127	unfoldase	0.0379908693084477	4.41735728449254e-07	0.0002768269491776176	7.393423286528329e-05	0.0008338281684945702	0.0008452129368423602	0.0027922752411303382	0.0001984542807117964	0.9949790264550495	homomer	0.003592292856609712	0.0004080313692736981	0.9995919686307263	True	True
sp|P34712|PGP1_CAEEL	5.3e-06	0.00049	20.1	432	646	sp|P34712|PGP1_CAEEL	Multidrug resistance protein pgp-1 OS=Caenorhabditis elegans OX=6239 GN=pgp-1 PE=1 SV=2	MLRNGSLRQSLRTLDSFSLAPEDVLKTAIKTVEDYEGDNIDSNGEIKITRDAKEEVVNKVSIPQLYRYTTTLEKLLLFIGTLVAVITGAGLPLMSILQGKVSQAFINEQIVINNNGSTFLPTGQNYTKTDFEHDVMNVVWSYAAMTVGMWAAGQITVTCYLYVAEQMNNRLRREFVKSILRQEISWFDTNHSGTLATKLFDNLERVKEGTGDKIGMAFQYLSQFITGFIVAFTHSWQLTLVMLAVTPIQALCGFAIAKSMSTFAIRETLRYAKAGKVVEETISSIRTVVSLNGLRYELERYSTAVEEAKKAGVLKGLFLGISFGAMQASNFISFALAFYIGVGWVHDGSLNFGDMLTTFSSVMMGSMALGLAGPQLAVLGTAQGAASGIYEVLDRKPVIDSSSKAGRKDMKIKGDITVENVHFTYPSRPDVPILRGMNLRVNAGQTVALVGSSGCGKSTIISLLLRYYDVLKGKITIDGVDVRDINLEFLRKNVAVVSQEPALFNCTIEENISLGKEGITREEMVAACKMANAEKFIKTLPNGYNTLVGDRGTQLSGGQKQRIAIARALVRNPKILLLDEATSALDAESEGIVQQALDKAAKGRTTIIIAHRLSTIRNADLIISCKNGQVVEVGDHRALMAQQGLYYDLVTAQTFTDAVDSAAEGKFSRENSVARQTSEHEGLSRQASEMDDIMNRVRSSTIGSITNGPVIDEKEERIGKDALSRLKQELEENNAQKTNLFEILYHARPHALSLFIGMSTATIGGFIYPTYSVFFTSFMNVFAGNPADFLSQGHFWALMFLVLAAAQGICSFLMTFFMGIASESLTRDLRNKLFRNVLSQHIGFFDSPQNASGKISTRLATDVPNLRTAIDFRFSTVITTLVSMVAGIGLAFFYGWQMALLIIAILPIVAFGQYLRGRRFTGKNVKSASEFADSGKIAIEAIENVRTVQALAREDTFYENFCEKLDIPHKEAIKEAFIQGLSYGCASSVLYLLNTCAYRMGLALIITDPPTMQPMRVLRVMYAITISTSTLGFATSYFPEYAKATFAGGIIFGMLRKISKIDSLSLAGEKKKLYGKVIFKNVRFAYPERPEIEILKGLSFSVEPGQTLALVGPSGCGKSTVVALLERFYDTLGGEIFIDGSEIKTLNPEHTRSQIAIVSQEPTLFDCSIAENIIYGLDPSSVTMAQVEEAARLANIHNFIAELPEGFETRVGDRGTQLSGGQKQRIAIARALVRNPKILLLDEATSALDTESEKVVQEALDRAREGRTCIVIAHRLNTVMNADCIAVVSNGTIIEKGTHTQLMSEKGAYYKLTQKQMTEKK	sp|P34712|PGP1_CAEEL	Multidrug resistance protein pgp-1 OS=Caenorhabditis elegans OX=6239 GN=pgp-1 PE=1 SV=2	432-646	sp|P34712|PGP1_CAEEL_432-646	PILRGMNLRVNAGQTVALVGSSGCGKSTIISLLLRYYDVLKGKITIDGVDVRDINLEFLRKNVAVVSQEPALFNCTIEENISLGKEGITREEMVAACKMANAEKFIKTLPNGYNTLVGDRGTQLSGGQKQRIAIARALVRNPKILLLDEATSALDAESEGIVQQALDKAAKGRTTIIIAHRLSTIRNADLIISCKNGQVVEVGDHRALMAQQGLY	215	28	strong	False	c_elegans	P34712	PGP1_CAEEL	Caenorhabditis elegans	motor	0.027667498632932472	0.9957100158233247	0.004289984176675259	rotary	0.017518381182727746	0.0005953386279309807	0.000494777375823932	6.415028766327641e-07	0.9978619115923107	0.0010473309010576822	unfoldase	0.021892747483490575	1.301118643835185e-06	0.00022387338785816594	4.6250007856282064e-05	0.00028548269470152427	0.0006983069719335323	0.0012440448346225984	0.00013185702851695058	0.9973688839558672	homomer	0.03851300101110702	0.006361212715545794	0.9936387872844542	True	True
sp|P34713|PGP3_CAEEL	6.2e-08	5.8e-06	26.5	1042	1255	sp|P34713|PGP3_CAEEL	Multidrug resistance protein pgp-3 OS=Caenorhabditis elegans OX=6239 GN=pgp-3 PE=2 SV=2	MKKTKVNPEDDITLGKFTPKPSPQDSYQGNFFDVFRDADYKDYILFSGGLILSAVNGALVPFNSLIFEGIANALMEGESQYQNGTINMPWFSSEIKMFCLRYFYLGVALFLCSYFANSCLYTLCERRLHCIRKKYLKSVLRQDAKWFDETTIGGLTQKMSSGIEKIKDGIGDKVGVLVGGVATFISGVSIGFYMCWQLTLVMMITVPLQLGSMYLSAKHLNRATKNEMSAYSNAGGMANEVIAGIRTVMAFNAQPFEINRYAHQLNEARRMGIRKAIILAICTAFPLMLMFTCMAVAFWYGATLAAAGAVSSGAVFAVFWAVLIGTRRLGEAAPHLGAITGARLAIHDIFKVIDHEPEIKCTSSEGKIPEKIQGKLTFDGIEFTYPTRPELKILKGVSFEVNPGETVALVGHSGCGKSTSIGLLMRFYNQCAGMIKLDGIPIQEYNIRWLRSTIGIVQQEPIIFVATVAENIRMGDVLITDQDIEEACKMANAHEFICKLSDRYDTVIGAGAVQLSGGQKQRVAIARAIVRKPQILLLDEATSALDTESERMVQTALDKASEGRTTLCIAHRLSTIRNASKILVFDQGLIAERGTHDELISKDDGIYASMVKAQEIERAKEDTTLDDEEDEKTHRSFHRDSVTSDEERELQQSLARDSTRLRQSMISTTTQVPEWEIENAREEMIEEGAMEASLFDIFKYASPEMRNIIISLVFTLIRGFTWPAFSIVYGQLFKILSAGGDDVSIKALLNSLWFILLAFTGGISTLISGSLLGKAGETMSGRLRMDVFRNIMQQDASYFDDSRHNVGSLTSRLATDAPNVQAAIDQRLAEVLTGIVSLFCGVGVAFYYGWNMAPIGLATALLLVVVQSSVAQYLKFRGQRDMDSAIEASRLVTESISNWKTVQALTKQEYMYDAFTAASKSPHRRAIVRGLWQSLSFALAGSFVMWNFAIAYMFGLWLISNNWSTPYTVFQVIEALNMASMSVMLAASYFPEYVRARISAGIMFTMIRQKSVIDNRGLTGDTPTIKGNINMRGVYFAYPNRRRQLVLDGFNMSANFGQTVALVGPSGCGKSTTIQLIERYYDALCGSVKIDDSDIRDLSVKHLRDNIALVGQEPTLFNLTIRENITYGLENITQDQVEKAATLANIHTFVMGLPDGYDTSVGASGGRLSGGQKQRVAIARAIVRDPKILLLDEATSALDTESEKIVQEALDKARLGRTCVVIAHRLSTIQNADKIIVCRNGKAIEEGTHQTLLARRGLYYRLVEKQSS	sp|P34713|PGP3_CAEEL	Multidrug resistance protein pgp-3 OS=Caenorhabditis elegans OX=6239 GN=pgp-3 PE=2 SV=2	1042-1255	sp|P34713|PGP3_CAEEL_1042-1255	RRQLVLDGFNMSANFGQTVALVGPSGCGKSTTIQLIERYYDALCGSVKIDDSDIRDLSVKHLRDNIALVGQEPTLFNLTIRENITYGLENITQDQVEKAATLANIHTFVMGLPDGYDTSVGASGGRLSGGQKQRVAIARAIVRDPKILLLDEATSALDTESEKIVQEALDKARLGRTCVVIAHRLSTIQNADKIIVCRNGKAIEEGTHQTLLAR	214	28	strong	False	c_elegans	P34713	PGP3_CAEEL	Caenorhabditis elegans	motor	0.040463697035829985	0.9932502817827976	0.006749718217202352	rotary	0.021159575613884013	0.000628457445901251	0.00045928404021144346	5.210087775803937e-07	0.997311136958346	0.0016006005467638065	unfoldase	0.02891031268900111	7.570922558446791e-07	0.00022809753513625909	9.125345004147963e-05	0.00048452559393443497	0.0004610866890077057	0.0021221530819212748	0.00026581839744146935	0.9963463081602616	homomer	0.010722052985741058	0.0014187770069936656	0.9985812229930063	True	True
sp|P34808|KTNA1_CAEEL	1.4999999999999998e-39	1.4e-37	129.8	170	438	sp|P34808|KTNA1_CAEEL	Meiotic spindle formation protein mei-1 OS=Caenorhabditis elegans OX=6239 GN=mei-1 PE=1 SV=1	MNGDVQSVIRGYLERAQVAKTMSDAGRWNEAGDLLRQLMTDVKSCKISASNRDEHDARNTFLRALEANLKLVQQNVRDEDDLHEAMTRQSGSPEPPADPDVWSKPSPPLPSSSKFGATKKGVGAAGPRPREISKSTSSMSTNPADVKPANPTQGILPQNSAGDSFDASAYDAYIVQAVRGTMATNTENTMSLDDIIGMHDVKQVLHEAVTLPLLVPEFFQGLRSPWKAMVLAGPPGTGKTLIARAIASESSSTFFTVSSTDLSSKWRGDSEKIVRLLFELARFYAPSIIFIDEIDTLGGQRGNSGEHEASRRVKSEFLVQMDGSQNKFDSRRVFVLAATNIPWELDEALRRRFEKRIFIPLPDIDARKKLIEKSMEGTPKSDEINYDDLAARTEGFSGADVVSLCRTAAINVLRRYDTKSLRGGELTAAMESLKAELVRNIDFEAALQAVSPSAGPDTMLKCKEWCDSFGAM	sp|P34808|KTNA1_CAEEL	Meiotic spindle formation protein mei-1 OS=Caenorhabditis elegans OX=6239 GN=mei-1 PE=1 SV=1	170-438	sp|P34808|KTNA1_CAEEL_170-438	YDAYIVQAVRGTMATNTENTMSLDDIIGMHDVKQVLHEAVTLPLLVPEFFQGLRSPWKAMVLAGPPGTGKTLIARAIASESSSTFFTVSSTDLSSKWRGDSEKIVRLLFELARFYAPSIIFIDEIDTLGGQRGNSGEHEASRRVKSEFLVQMDGSQNKFDSRRVFVLAATNIPWELDEALRRRFEKRIFIPLPDIDARKKLIEKSMEGTPKSDEINYDDLAARTEGFSGADVVSLCRTAAINVLRRYDTKSLRGGELTAAMESLKAELV	269	31	strong	False	c_elegans	P34808	KTNA1_CAEEL	Caenorhabditis elegans	motor	9.760652079389017e-07	0.9999999448989583	5.5101041705556185e-08	rotary	0.0005076851722894386	1.5511860187628662e-07	4.230325665991826e-05	2.6481639972173165e-06	0.999954887459527	6.001213825367138e-09	unfoldase	0.0003925215189303174	1.3493212312676232e-06	2.9264033745855787e-05	7.400108684450538e-07	9.778476613174916e-07	8.258953484304437e-07	2.789434313454428e-09	1.5154036306268184e-09	0.9999668385863067	homomer	0.5258727279914686	0.21918360028175743	0.7808163997182426	True	True
sp|P36612|PRS4_SCHPO	3.8e-39	1.4e-37	127.9	171	437	sp|P36612|PRS4_SCHPO	26S proteasome regulatory subunit 4 homolog OS=Schizosaccharomyces pombe (strain 972 / ATCC 24843) OX=284812 GN=mts2 PE=2 SV=1	MGQAQSGNFSNFGDGANGDNKKDQKKDKPKYEPPVPTRTGRRKKKAQSGPDASAKLPTVIPTTRCRLRLLKMQRIHDHLLMEEEYVQNQERLKPQDERTQEERNRVDEIRGTPMSVGTLEEIIDDDHAIVSTAGPEYYVSIMSFVDKDMLEPGCSVLLHHKAMSIVGLLLDDTDPMINVMKLDKAPTESYADIGGLESQIQEIKEAVELPLTHPELYEEMGIKPPKGVILYGAPGTGKTLLAKAVANQTSATFLRVVGSELIQKYLGDGPRLVRQLFNAAEEHSPSIVFIDEIDAIGTKRYDAQSGAEREIQRTMLELLNQLDGFDTSQRDIKVIMATNRISDLDPALIRPGRIDRKILFENPDEATKRKIFTIHTSKMNLGEDVNLEELIQCKDDLSGAEIKAIVSEAGLLALRERRMRVVMDDFRQAREKVLKTKDEGGPAGGLYI	sp|P36612|PRS4_SCHPO	26S proteasome regulatory subunit 4 homolog OS=Schizosaccharomyces pombe (strain 972 / ATCC 24843) OX=284812 GN=mts2 PE=2 SV=1	171-437	sp|P36612|PRS4_SCHPO_171-437	DDTDPMINVMKLDKAPTESYADIGGLESQIQEIKEAVELPLTHPELYEEMGIKPPKGVILYGAPGTGKTLLAKAVANQTSATFLRVVGSELIQKYLGDGPRLVRQLFNAAEEHSPSIVFIDEIDAIGTKRYDAQSGAEREIQRTMLELLNQLDGFDTSQRDIKVIMATNRISDLDPALIRPGRIDRKILFENPDEATKRKIFTIHTSKMNLGEDVNLEELIQCKDDLSGAEIKAIVSEAGLLALRERRMRVVMDDFRQAREKVLKTK	267	31	strong	False	s_pombe	P36612	PRS4_SCHPO	Schizosaccharomyces pombe (strain 972 / ATCC 24843)	motor	4.3873446376858293e-07	0.9999999763618015	2.3638198548292252e-08	rotary	5.496239436719108e-05	3.003126754903249e-09	4.0850760572245196e-06	6.281237583703855e-09	0.99999590554985	8.972854225873096e-11	unfoldase	7.750729632817126e-05	1.6635999638070505e-08	5.285746911036756e-06	1.9272738475559345e-08	4.204600127831056e-07	4.000408076431894e-08	7.841479377931586e-11	1.65354493871089e-10	0.999994217636488	homomer	0.5970333433799394	0.28436993814987255	0.7156300618501275	True	True
sp|P36775|LONM_YEAST	3.6e-25	1.5e-23	82.3	581	839	sp|P36775|LONM_YEAST	Lon protease homolog, mitochondrial OS=Saccharomyces cerevisiae (strain ATCC 204508 / S288c) OX=559292 GN=PIM1 PE=1 SV=2	MLRTRTTKTLSTVARTTRAIQYYRSIAKTAAVSQRRFASTLTVRDVENIKPSHIIKSPTWQEFQHQLKDPRYMEHFAQLDAQFARHFMATNSGKSILAKDDSTSQKKDEDVKIVPDEKDTDNDVEPTRDDEIVNKDQEGEASKNSRSSASGGGQSSSSRSDSGDGSSKQKPPKDVPEVYPQMLALPIARRPLFPGFYKAVVISDERVMKAIKEMLDRQQPYIGAFMLKNSEEDTDVITDKNDVYDVGVLAQITSAFPSKDEKTGTETMTALLYPHRRIKIDELFPPNEEKEKSKEQAKDTDTETTVVEDANNPEDQESTSPATPKLEDIVVERIPDSELQHHKRVEATEEESEELDDIQEGEDINPTEFLKNYNVSLVNVLNLEDEPFDRKSPVINALTSEILKVFKEISQLNTMFREQIATFSASIQSATTNIFEEPARLADFAAAVSAGEEDELQDILSSLNIEHRLEKSLLVLKKELMNAELQNKISKDVETKIQKRQREYYLMEQLKGIKRELGIDDGRDKLIDTYKERIKSLKLPDSVQKIFDDEITKLSTLETSMSEFGVIRNYLDWLTSIPWGKHSKEQYSIPRAKKILDEDHYGMVDVKDRILEFIAVGKLLGKVDGKIICFVGPPGVGKTSIGKSIARALNRKFFRFSVGGMTDVAEIKGHRRTYIGALPGRVVQALKKCQTQNPLILIDEIDKIGHGGIHGDPSAALLEVLDPEQNNSFLDNYLDIPIDLSKVLFVCTANSLETIPRPLLDRMEVIELTGYVAEDKVKIAEQYLVPSAKKSAGLENSHVDMTEDAITALMKYYCRESGVRNLKKHIEKIYRKAALQVVKKLSIEDSPTSSADSKPKESVSSEEKAENNAKSSSEKTKDNNSEKTSDDIEALKTSEKINVSISQKNLKDYVGPPVYTTDRLYETTPPGVVMGLAWTNMGGCSLYVESVLEQPLHNCKHPTFERTGQLGDVMKESSRLAYSFAKMYLAQKFPENRFFEKASIHLHCPEGATPKDGPSAGVTMATSFLSLALNKSIDPTVAMTGELTLTGKVLRIGGLREKAVAAKRSGAKTIIFPKDNLNDWEELPDNVKEGLEPLAADWYNDIFQKLFKDVNTKEGNSVWKAEFEILDAKKEKD	sp|P36775|LONM_YEAST	Lon protease homolog, mitochondrial OS=Saccharomyces cerevisiae (strain ATCC 204508 / S288c) OX=559292 GN=PIM1 PE=1 SV=2	581-839	sp|P36775|LONM_YEAST_581-839	KHSKEQYSIPRAKKILDEDHYGMVDVKDRILEFIAVGKLLGKVDGKIICFVGPPGVGKTSIGKSIARALNRKFFRFSVGGMTDVAEIKGHRRTYIGALPGRVVQALKKCQTQNPLILIDEIDKIGHGGIHGDPSAALLEVLDPEQNNSFLDNYLDIPIDLSKVLFVCTANSLETIPRPLLDRMEVIELTGYVAEDKVKIAEQYLVPSAKKSAGLENSHVDMTEDAITALMKYYCRESGVRNLKKHIEKIYRKAALQVVK	259	31	strong	False	s_cerevisiae	P36775	LONM_YEAST	Saccharomyces cerevisiae (strain ATCC 204508 / S288c)	motor	1.0595969676471181e-05	0.9999993017328156	6.982671843670894e-07	rotary	0.00692889137288225	1.5528303540885085e-09	0.0006461511848858143	0.00015758620261357238	0.9991962586865695	2.373100907940947e-09	unfoldase	0.005661367539093323	1.6394712350345122e-06	0.000660549402774862	3.8124866642382274e-06	6.688888565853254e-06	4.3433852263051425e-09	2.2020546265814933e-09	1.706343921786627e-07	0.9993271325709279	homomer	0.1690029237085685	0.040333607082430833	0.9596663929175692	True	True
sp|P37105|SRP54_BACSU	1.6e-08	4.9e-07	27.8	56	296	sp|P37105|SRP54_BACSU	Signal recognition particle protein OS=Bacillus subtilis (strain 168) OX=224308 GN=ffh PE=1 SV=1	MAFEGLADRLQQTISKIRGKGKVSEQDVKEMMREVRLALLEADVNFKVVKDFVKKVSERAVGQDVMKSLTPGQQVIKVVQEELTELMGGEESKIAVAKRPPTVIMMVGLQGAGKTTTSGKLANLLRKKHNRKPMLVAADIYRPAAIKQLETLGKQLDMPVFSLGDQVSPVEIAKQAIEKAKEEHYDYVILDTAGRLHIDHELMDELTNVKEIANPEEIFLVVDSMTGQDAVNVAKSFNEQLGLTGVVLTKLDGDTRGGAALSIRAVTNTPIKFAGLGEKLDALEPFHPERMASRILGMGDVLTLIEKAQASVDEDKAKELEQKMRTMSFTLDDFLEQLGQVRNMGPLDELLQMMPGAGKMKGLKNIQVDEKQLNHVEAIIKSMTVLEKEQPDIINASRRKRIAKGSGTSVQEVNRLLKQFDEMKKMMKQMTNMSKGKKKGFKLPFM	sp|P37105|SRP54_BACSU	Signal recognition particle protein OS=Bacillus subtilis (strain 168) OX=224308 GN=ffh PE=1 SV=1	56-296	sp|P37105|SRP54_BACSU_56-296	VSERAVGQDVMKSLTPGQQVIKVVQEELTELMGGEESKIAVAKRPPTVIMMVGLQGAGKTTTSGKLANLLRKKHNRKPMLVAADIYRPAAIKQLETLGKQLDMPVFSLGDQVSPVEIAKQAIEKAKEEHYDYVILDTAGRLHIDHELMDELTNVKEIANPEEIFLVVDSMTGQDAVNVAKSFNEQLGLTGVVLTKLDGDTRGGAALSIRAVTNTPIKFAGLGEKLDALEPFHPERMASRIL	241	28	strong	False	b_subtilis	P37105	SRP54_BACSU	Bacillus subtilis (strain 168)	motor	0.10023761469178163	0.9794330088806442	0.020566991119355768	rotary	0.008901940538652718	2.8844379455153134e-06	0.0011309654877046356	3.167048515893191e-07	0.9988618391613104	3.99420818781063e-06	unfoldase	0.014070283543700855	1.2893655899266274e-07	0.001811882810188887	4.805648788150485e-06	2.9584777515057447e-05	2.0123477228707937e-05	5.919720325385915e-06	8.02744473428463e-06	0.9981195271846607	homomer	0.009876127620744978	0.0012906681407953702	0.9987093318592046	True	True
sp|P37106|SR541_ARATH	1e-05	0.00046	20.7	26	427	sp|P37106|SR541_ARATH	Signal recognition particle subunit SRP54 1 OS=Arabidopsis thaliana OX=3702 GN=SRP-54A PE=2 SV=1	MVLAELGGRITRAIQQMNNVTIIDEKVLNDFLNEITRALLQSDVSFGLVEKMQTNIKKIVNLDDLAAGHNKRLIIEQAIFKELCRMLDPGKPAFAPKKAKPSVVMFVGLQGAGKTTTCTKYAYYHQKKGYKAALVCADTFRAGAFDQLKQNATKAKIPFYGSYTESDPVKIAVEGVDRFKKEKCDLIIVDTSGRHKQAASLFEEMRQVAEATEPDLVIFVMDSSIGQAAFEQAEAFKETVSVGAVIITKMDGHAKGGGALSAVAATKSPVIFIGTGEHMDEFEVFDVKPFVSRLLGKGDWSGLVDKLQEVVPKDLQNELVENLSQGNFTLRSMYDQFQCSLRIPLNQLFSMLPGISAEMMPKGHGEESRVKMKRYMTMMDSMTNKELDSPNPKIFNESRIMRIARGSGRLVREVMEMLEEYKRIAKTMKGIKIPKNGDMSKVIPPQMLKQMGGMSGLQSLMKQMGSAKDMMGMFGGGGK	sp|P37106|SR541_ARATH	Signal recognition particle subunit SRP54 1 OS=Arabidopsis thaliana OX=3702 GN=SRP-54A PE=2 SV=1	26-427	sp|P37106|SR541_ARATH_26-427	KVLNDFLNEITRALLQSDVSFGLVEKMQTNIKKIVNLDDLAAGHNKRLIIEQAIFKELCRMLDPGKPAFAPKKAKPSVVMFVGLQGAGKTTTCTKYAYYHQKKGYKAALVCADTFRAGAFDQLKQNATKAKIPFYGSYTESDPVKIAVEGVDRFKKEKCDLIIVDTSGRHKQAASLFEEMRQVAEATEPDLVIFVMDSSIGQAAFEQAEAFKETVSVGAVIITKMDGHAKGGGALSAVAATKSPVIFIGTGEHMDEFEVFDVKPFVSRLLGKGDWSGLVDKLQEVVPKDLQNELVENLSQGNFTLRSMYDQFQCSLRIPLNQLFSMLPGISAEMMPKGHGEESRVKMKRYMTMMDSMTNKELDSPNPKIFNESRIMRIARGSGRLVREVMEMLEEYKRIAKT	402	28	strong	False	a_thaliana	P37106	SR541_ARATH	Arabidopsis thaliana	motor	0.40742302615134984	0.8586408829739354	0.14135911702606457	rotary	0.005287686451291124	5.322460017925981e-05	0.0004921817050618486	4.770228619147061e-08	0.9994121720355045	4.237395696827769e-05	unfoldase	0.004048783078407937	4.781437357904454e-08	0.00020331544314030437	2.4067280975002536e-07	8.78843213211541e-06	0.0001898216111541157	1.248010183627057e-05	2.247110495593365e-06	0.9995830588140582	homomer	0.004826512702668158	0.0005698456231129079	0.9994301543768871	True	True
sp|P37107|SR54C_ARATH	5e-06	0.00023	21.7	132	335	sp|P37107|SR54C_ARATH	Signal recognition particle subunit SRP54, chloroplastic OS=Arabidopsis thaliana OX=3702 GN=FFC PE=1 SV=1	MEALQFSSVNRVPCTLSCTGNRRIKAAFSSAFTGGTINSASLSSSRNLSTREIWSWVKSKTVVGHGRYRRSQVRAEMFGQLTGGLEAAWSKLKGEEVLTKDNIAEPMRDIRRALLEADVSLPVVRRFVQSVSDQAVGMGVIRGVKPDQQLVKIVHDELVKLMGGEVSELQFAKSGPTVILLAGLQGVGKTTVCAKLACYLKKQGKSCMLIAGDVYRPAAIDQLVILGEQVGVPVYTAGTDVKPADIAKQGLKEAKKNNVDVVIMDTAGRLQIDKGMMDELKDVKKFLNPTEVLLVVDAMTGQEAAALVTTFNVEIGITGAILTKLDGDSRGGAALSVKEVSGKPIKLVGRGERMEDLEPFYPDRMAGRILGMGDVLSFVEKATEVMRQEDAEDLQKKIMSAKFDFNDFLKQTRAVAKMGSMTRVLGMIPGMGKVSPAQIREAEKNLLVMEAMIEVMTPEERERPELLAESPERRKRIAKDSGKTEQQVSALVAQIFQMRVKMKNLMGVMEGGSIPALSGLEDALKAEQKAPPGTARRKRKADSRKKFVESASSKPGPRGFGSGN	sp|P37107|SR54C_ARATH	Signal recognition particle subunit SRP54, chloroplastic OS=Arabidopsis thaliana OX=3702 GN=FFC PE=1 SV=1	132-335	sp|P37107|SR54C_ARATH_132-335	SDQAVGMGVIRGVKPDQQLVKIVHDELVKLMGGEVSELQFAKSGPTVILLAGLQGVGKTTVCAKLACYLKKQGKSCMLIAGDVYRPAAIDQLVILGEQVGVPVYTAGTDVKPADIAKQGLKEAKKNNVDVVIMDTAGRLQIDKGMMDELKDVKKFLNPTEVLLVVDAMTGQEAAALVTTFNVEIGITGAILTKLDGDSRGGAAL	204	28	strong	False	a_thaliana	P37107	SR54C_ARATH	Arabidopsis thaliana	motor	0.09116902463248983	0.9817447159258016	0.018255284074198373	rotary	0.026041859298940782	6.983036430361184e-06	0.003925076935562933	5.153368016003791e-06	0.9960442548409713	1.8531819019377826e-05	unfoldase	0.02591434140051072	5.298716102165317e-07	0.003733685626003532	2.8769432222204874e-05	2.7055800894490292e-05	3.03650570516966e-05	1.6433304825887608e-05	9.757171822850314e-06	0.996153403735569	homomer	0.023905769162632356	0.0036099077597457896	0.9963900922402542	True	True
sp|P37476|FTSH_BACSU	8.9e-37	2.7e-35	120.2	145	395	sp|P37476|FTSH_BACSU	ATP-dependent zinc metalloprotease FtsH OS=Bacillus subtilis (strain 168) OX=224308 GN=ftsH PE=1 SV=1	MNRVFRNTIFYLLILLVVIGVVSYFQTSNPKTENMSYSTFIKNLDDGKVDSVSVQPVRGVYEVKGQLKNYDKDQYFLTHVPEGKGADQIFNALKKTDVKVEPAQETSGWVTFLTTIIPFVIIFILFFFLLNQAQGGGSRVMNFGKSKAKLYTEEKKRVKFKDVAGADEEKQELVEVVEFLKDPRKFAELGARIPKGVLLVGPPGTGKTLLAKACAGEAGVPFFSISGSDFVEMFVGVGASRVRDLFENAKKNAPCLIFIDEIDAVGRQRGAGLGGGHDEREQTLNQLLVEMDGFSANEGIIIIAATNRADILDPALLRPGRFDRQITVDRPDVIGREAVLKVHARNKPLDETVNLKSIAMRTPGFSGADLENLLNEAALVAARQNKKKIDARDIDEATDRVIAGPAKKSRVISKKERNIVAYHEGGHTVIGLVLDEADMVHKVTIVPRGQAGGYAVMLPREDRYFQTKPELLDKIVGLLGGRVAEEIIFGEVSTGAHNDFQRATNIARRMVTEFGMSEKLGPLQFGQSQGGQVFLGRDFNNEQNYSDQIAYEIDQEIQRIIKECYERAKQILTENRDKLELIAQTLLKVETLDAEQIKHLIDHGTLPERNFSDDEKNDDVKVNILTKTEEKKDDTKE	sp|P37476|FTSH_BACSU	ATP-dependent zinc metalloprotease FtsH OS=Bacillus subtilis (strain 168) OX=224308 GN=ftsH PE=1 SV=1	145-395	sp|P37476|FTSH_BACSU_145-395	KSKAKLYTEEKKRVKFKDVAGADEEKQELVEVVEFLKDPRKFAELGARIPKGVLLVGPPGTGKTLLAKACAGEAGVPFFSISGSDFVEMFVGVGASRVRDLFENAKKNAPCLIFIDEIDAVGRQRGAGLGGGHDEREQTLNQLLVEMDGFSANEGIIIIAATNRADILDPALLRPGRFDRQITVDRPDVIGREAVLKVHARNKPLDETVNLKSIAMRTPGFSGADLENLLNEAALVAARQNKKKIDARDID	251	31	strong	False	b_subtilis	P37476	FTSH_BACSU	Bacillus subtilis (strain 168)	motor	1.4116365616076085e-07	0.9999999928549498	7.1450501834786595e-09	rotary	6.0411313043671966e-05	1.2806709902157479e-09	4.48579498721e-06	3.600929311864673e-08	0.9999954767409273	1.7412140226856911e-10	unfoldase	5.543214897028013e-05	3.301851207615117e-08	3.6435822039843345e-06	6.634008382705323e-08	2.582149279020636e-07	1.1259102233812422e-08	1.0084905717653383e-10	8.565350678333579e-11	0.9999959873986674	homomer	0.6310789673733377	0.32568273296218286	0.6743172670378171	True	True
sp|P37571|CLPC_BACSU	2.1e-22	6.3e-21	73.2	167	424	sp|P37571|CLPC_BACSU	Negative regulator of genetic competence ClpC/MecB OS=Bacillus subtilis (strain 168) OX=224308 GN=clpC PE=1 SV=1	MMFGRFTERAQKVLALAQEEALRLGHNNIGTEHILLGLVREGEGIAAKALQALGLGSEKIQKEVESLIGRGQEMSQTIHYTPRAKKVIELSMDEARKLGHSYVGTEHILLGLIREGEGVAARVLNNLGVSLNKARQQVLQLLGSNETGSSAAGTNSNANTPTLDSLARDLTAIAKEDSLDPVIGRSKEIQRVIEVLSRRTKNNPVLIGEPGVGKTAIAEGLAQQIINNEVPEILRDKRVMTLDMGTVVAGTKYRGEFEDRLKKVMDEIRQAGNIILFIDELHTLIGAGGAEGAIDASNILKPSLARGELQCIGATTLDEYRKYIEKDAALERRFQPIQVDQPSVDESIQILQGLRDRYEAHHRVSITDDAIEAAVKLSDRYISDRFLPDKAIDLIDEAGSKVRLRSFTTPPNLKELEQKLDEVRKEKDAAVQSQEFEKAASLRDTEQRLREQVEDTKKSWKEKQGQENSEVTVDDIAMVVSSWTGVPVSKIAQTETDKLLNMENILHSRVIGQDEAVVAVAKAVRRARAGLKDPKRPIGSFIFLGPTGVGKTELARALAESIFGDEESMIRIDMSEYMEKHSTSRLVGSPPGYVGYDEGGQLTEKVRRKPYSVVLLDEIEKAHPDVFNILLQVLEDGRLTDSKGRTVDFRNTILIMTSNVGASELKRNKYVGFNVQDETQNHKDMKDKVMGELKRAFRPEFINRIDEIIVFHSLEKKHLTEIVSLMSDQLTKRLKEQDLSIELTDAAKAKVAEEGVDLEYGARPLRRAIQKHVEDRLSEELLRGNIHKGQHIVLDVEDGEFVVKTTAKTN	sp|P37571|CLPC_BACSU	Negative regulator of genetic competence ClpC/MecB OS=Bacillus subtilis (strain 168) OX=224308 GN=clpC PE=1 SV=1	167-424	sp|P37571|CLPC_BACSU_167-424	ARDLTAIAKEDSLDPVIGRSKEIQRVIEVLSRRTKNNPVLIGEPGVGKTAIAEGLAQQIINNEVPEILRDKRVMTLDMGTVVAGTKYRGEFEDRLKKVMDEIRQAGNIILFIDELHTLIGAGGAEGAIDASNILKPSLARGELQCIGATTLDEYRKYIEKDAALERRFQPIQVDQPSVDESIQILQGLRDRYEAHHRVSITDDAIEAAVKLSDRYISDRFLPDKAIDLIDEAGSKVRLRSFTTPPNLKELEQKLDEVR	258	31	strong	False	b_subtilis	P37571	CLPC_BACSU	Bacillus subtilis (strain 168)	motor	2.385313121339979e-06	0.9999998577249337	1.422750663004393e-07	rotary	6.1319634998666805e-06	4.738090273334182e-08	9.944530445189567e-08	2.192314306494832e-07	0.9999996338642093	7.815289444425533e-11	unfoldase	0.08084754622409927	7.575275384921129e-06	3.426884437210261e-06	0.00010517198270922095	0.015384985568027788	1.1868879764112547e-05	2.710383807156808e-09	1.4837375492645288e-07	0.9844868203255381	homomer	0.0003201488152723027	2.786807077437281e-05	0.9999721319292256	True	True
sp|P37571|CLPC_BACSU	3.1e-31	9.200000000000001e-30	102.1	478	790	sp|P37571|CLPC_BACSU	Negative regulator of genetic competence ClpC/MecB OS=Bacillus subtilis (strain 168) OX=224308 GN=clpC PE=1 SV=1	MMFGRFTERAQKVLALAQEEALRLGHNNIGTEHILLGLVREGEGIAAKALQALGLGSEKIQKEVESLIGRGQEMSQTIHYTPRAKKVIELSMDEARKLGHSYVGTEHILLGLIREGEGVAARVLNNLGVSLNKARQQVLQLLGSNETGSSAAGTNSNANTPTLDSLARDLTAIAKEDSLDPVIGRSKEIQRVIEVLSRRTKNNPVLIGEPGVGKTAIAEGLAQQIINNEVPEILRDKRVMTLDMGTVVAGTKYRGEFEDRLKKVMDEIRQAGNIILFIDELHTLIGAGGAEGAIDASNILKPSLARGELQCIGATTLDEYRKYIEKDAALERRFQPIQVDQPSVDESIQILQGLRDRYEAHHRVSITDDAIEAAVKLSDRYISDRFLPDKAIDLIDEAGSKVRLRSFTTPPNLKELEQKLDEVRKEKDAAVQSQEFEKAASLRDTEQRLREQVEDTKKSWKEKQGQENSEVTVDDIAMVVSSWTGVPVSKIAQTETDKLLNMENILHSRVIGQDEAVVAVAKAVRRARAGLKDPKRPIGSFIFLGPTGVGKTELARALAESIFGDEESMIRIDMSEYMEKHSTSRLVGSPPGYVGYDEGGQLTEKVRRKPYSVVLLDEIEKAHPDVFNILLQVLEDGRLTDSKGRTVDFRNTILIMTSNVGASELKRNKYVGFNVQDETQNHKDMKDKVMGELKRAFRPEFINRIDEIIVFHSLEKKHLTEIVSLMSDQLTKRLKEQDLSIELTDAAKAKVAEEGVDLEYGARPLRRAIQKHVEDRLSEELLRGNIHKGQHIVLDVEDGEFVVKTTAKTN	sp|P37571|CLPC_BACSU	Negative regulator of genetic competence ClpC/MecB OS=Bacillus subtilis (strain 168) OX=224308 GN=clpC PE=1 SV=1	478-790	sp|P37571|CLPC_BACSU_478-790	MVVSSWTGVPVSKIAQTETDKLLNMENILHSRVIGQDEAVVAVAKAVRRARAGLKDPKRPIGSFIFLGPTGVGKTELARALAESIFGDEESMIRIDMSEYMEKHSTSRLVGSPPGYVGYDEGGQLTEKVRRKPYSVVLLDEIEKAHPDVFNILLQVLEDGRLTDSKGRTVDFRNTILIMTSNVGASELKRNKYVGFNVQDETQNHKDMKDKVMGELKRAFRPEFINRIDEIIVFHSLEKKHLTEIVSLMSDQLTKRLKEQDLSIELTDAAKAKVAEEGVDLEYGARPLRRAIQKHVEDRLSEELLRGNIHKGQ	313	28	strong	False	b_subtilis	P37571	CLPC_BACSU	Bacillus subtilis (strain 168)	motor	2.6257457839511036e-10	0.999999999990028	9.971976589928765e-12	rotary	0.0017675536496000296	1.0569803318290123e-12	1.1948264242769688e-07	0.00018388772660701746	0.999815992511953	2.777407727350737e-10	unfoldase	0.07056610194702373	0.0012631883776394594	1.5083654307226223e-05	1.6181833721203518e-05	0.01099065479649855	1.3338761228977691e-08	8.807987180572702e-08	1.6259874492329843e-07	0.9877146273204558	homomer	0.13261913117483892	0.029391092026990084	0.9706089079730099	True	True
sp|P37809|ATPB_BACSU	7e-06	0.00021	19.2	119	352	sp|P37809|ATPB_BACSU	ATP synthase subunit beta OS=Bacillus subtilis (strain 168) OX=224308 GN=atpD PE=1 SV=1	MKKGRVSQVLGPVVDVRFEDGHLPEIYNAIKISQPAASENEVGIDLTLEVALHLGDDTVRTIAMASTDGVQRGMEAVDTGAPISVPVGDVTLGRVFNVLGENIDLNEPVPADAKKDPIHRQAPSFDQLSTEVEILETGIKVVDLLAPYIKGGKIGLFGGAGVGKTVLIQELINNIAQEHGGISVFAGVGERTREGNDLFYEMSDSGVINKTAMVFGQMNEPPGARMRVALTGLTMAEHFRDVQGQDVLFFIDNIFRFTQAGSEVSALLGRMPSAVGYQPTLATEMGQLQERITSTNVGSVTSIQAIYVPADDYTDPAPATTFAHLDATTNLERKLTEMGIYPAVDPLASTSRALAPEIVGEEHYAVAREVQSTLQRYKELQDIIAILGMDELGEEDKLVVHRARRIQFFLSQNFHVAEQFTGQKGSYVPVKETVQGFKEILAGKYDHLPEDAFRLVGRIEEVVEKAKEMGVEV	sp|P37809|ATPB_BACSU	ATP synthase subunit beta OS=Bacillus subtilis (strain 168) OX=224308 GN=atpD PE=1 SV=1	119-352	sp|P37809|ATPB_BACSU_119-352	HRQAPSFDQLSTEVEILETGIKVVDLLAPYIKGGKIGLFGGAGVGKTVLIQELINNIAQEHGGISVFAGVGERTREGNDLFYEMSDSGVINKTAMVFGQMNEPPGARMRVALTGLTMAEHFRDVQGQDVLFFIDNIFRFTQAGSEVSALLGRMPSAVGYQPTLATEMGQLQERITSTNVGSVTSIQAIYVPADDYTDPAPATTFAHLDATTNLERKLTEMGIYPAVDPLASTSR	234	28	strong	False	b_subtilis	P37809	ATPB_BACSU	Bacillus subtilis (strain 168)	nonmotor	0.27275945513215516	0.07755605698554557	0.9224439430144544	rotary	0.0037166950083745145	0.0003338150877041073	5.8123408965182797e-05	3.22639358337965e-09	0.9996014244425302	6.633834406976193e-06	unfoldase	7.754550092694862e-05	7.137804977334917e-12	1.5206507579958656e-06	1.8737107155070248e-06	2.3688412509612654e-08	1.447733712118539e-06	2.7906484741081517e-08	4.621591037354158e-07	0.9999946441436757	homomer	0.23143187137401278	0.0616309928035077	0.9383690071964923	False	True
sp|P37945|LON1_BACSU	2e-33	6e-32	109.2	307	562	sp|P37945|LON1_BACSU	Lon protease 1 OS=Bacillus subtilis (strain 168) OX=224308 GN=lon1 PE=1 SV=1	MAEELKRSIPLLPLRGLLVYPTMVLHLDVGRDKSVQALEQAMMHDHMIFLATQQDISIDEPGEDEIFTVGTYTKIKQMLKLPNGTIRVLVEGLKRAHIVKYNEHEDYTSVDIQLIHEDDSKDTEDEALMRTLLDHFDQYIKISKKISAETYAAVTDIEEPGRMADIVASHLPLKLKDKQDILETADVKDRLNKVIDFINNEKEVLEIEKKIGQRVKRSMERTQKEYYLREQMKAIQKELGDKEGKTGEVQTLTEKIEEAGMPDHVKETALKELNRYEKIPSSSAESSVIRNYIDWLVALPWTDETDDKLDLKEAGRLLDEEHHGLEKVKERILEYLAVQKLTKSLKGPILCLAGPPGVGKTSLAKSIAKSLGRKFVRISLGGVRDESEIRGHRRTYVGAMPGRIIQGMKKAGKLNPVFLLDEIDKMSSDFRGDPSSAMLEVLDPEQNSSFSDHYIEETFDLSKVLFIATANNLATIPGPLRDRMEIINIAGYTEIEKLEIVKDHLLPKQIKEHGLKKSNLQLRDQAILDIIRYYTREAGVRSLERQLAAICRKAAKAIVAEERKRITVTEKNLQDFIGKRIFRYGQAETEDQVGVVTGLAYTTVGGDTLSIEVSLSPGKGKLILTGKLGDVMRESAQAAFSYVRSKTEELGIEPDFHEKYDIHIHVPEGAVPKDGPSAGITMATALVSALTGRAVSREVGMTGEITLRGRVLPIGGLKEKALGAHRAGLTTIIAPKDNEKDIEDIPESVREGLTFILASHLDEVLEHALVGEKK	sp|P37945|LON1_BACSU	Lon protease 1 OS=Bacillus subtilis (strain 168) OX=224308 GN=lon1 PE=1 SV=1	307-562	sp|P37945|LON1_BACSU_307-562	DKLDLKEAGRLLDEEHHGLEKVKERILEYLAVQKLTKSLKGPILCLAGPPGVGKTSLAKSIAKSLGRKFVRISLGGVRDESEIRGHRRTYVGAMPGRIIQGMKKAGKLNPVFLLDEIDKMSSDFRGDPSSAMLEVLDPEQNSSFSDHYIEETFDLSKVLFIATANNLATIPGPLRDRMEIINIAGYTEIEKLEIVKDHLLPKQIKEHGLKKSNLQLRDQAILDIIRYYTREAGVRSLERQLAAICRKAAKAIVAEE	256	31	strong	False	b_subtilis	P37945	LON1_BACSU	Bacillus subtilis (strain 168)	motor	4.338011032380792e-06	0.9999997310376822	2.6896231775956444e-07	rotary	0.009207164415095991	5.88318451918672e-10	0.000601649110746483	0.00047951493831822184	0.9989188337198984	1.6427183871894383e-09	unfoldase	0.007220392897699762	5.90063636691094e-06	0.0008490575773529918	8.341188946404313e-06	1.5027084863999343e-05	3.585704605959429e-09	2.6277410346051193e-09	1.7106026086776401e-07	0.9991214962387632	homomer	0.19028088837017895	0.047231318756215	0.952768681243785	True	True
sp|P38022|ROCR_BACSU	6.5e-22	1.9e-20	71.6	117	374	sp|P38022|ROCR_BACSU	Transcriptional activator RocR OS=Bacillus subtilis (strain 168) OX=224308 GN=rocR PE=1 SV=2	MVKDSEFLTLVFQSILDEIDVGLHVVDEHGNTIVYNNKMMQIEDMEKHDVLNKNLMDVFMFSKQQDSTLVQALQEGKTIKNVKQSYFNNKGQEITTINHTYPIVQDGKIRGAVEIAKDVTKLERLIRENMNKKGSTTYTFDSILGTSPAIQDVIENAKRATRTSSSVLLAGETGTGKELFAQSIHNGSDRSGGPFISQNCAALPDSLVESILFGTKKGAFTGAVDQPGLFEQAHGGTLLLDEINSLNLSLQAKLLRALQERKIRRIGSTKDTPIDVRIIATMNEDPIDAIAGERMRKDLYYRLSVVTLIIPPLRERKEDILLLASEFIQKNNHLFQMNVEHISDDVKQFFLSYDWPGNIRELEHMIEGAMNFMTDEQTITASHLPYQYRMKIKPADIPEPETPRHQPAADLKEKMESFEKYVIENVLRKHGHNISKAAQELGISRQSLQYRLKKFSHSSNE	sp|P38022|ROCR_BACSU	Transcriptional activator RocR OS=Bacillus subtilis (strain 168) OX=224308 GN=rocR PE=1 SV=2	117-374	sp|P38022|ROCR_BACSU_117-374	KDVTKLERLIRENMNKKGSTTYTFDSILGTSPAIQDVIENAKRATRTSSSVLLAGETGTGKELFAQSIHNGSDRSGGPFISQNCAALPDSLVESILFGTKKGAFTGAVDQPGLFEQAHGGTLLLDEINSLNLSLQAKLLRALQERKIRRIGSTKDTPIDVRIIATMNEDPIDAIAGERMRKDLYYRLSVVTLIIPPLRERKEDILLLASEFIQKNNHLFQMNVEHISDDVKQFFLSYDWPGNIRELEHMIEGAMNFMT	258	23	strong	False	b_subtilis	P38022	ROCR_BACSU	Bacillus subtilis (strain 168)	motor	0.002686868328797344	0.999705738796175	0.00029426120382503913	rotary	0.024465358384257428	4.3107801732549306e-05	0.0009811884164921498	0.002255216661062161	0.9967022633357668	1.8223784946358273e-05	remodeling	0.02160399865356099	8.980007628231266e-05	0.00014897636073821338	0.0023163041389926433	0.9971548924179789	4.542735609940598e-06	6.48710330784035e-06	0.00022156300436476406	5.7434162725476654e-05	homomer	0.12374517865296004	0.026886025937431945	0.973113974062568	True	True
sp|P38126|PCH2_YEAST	1.0999999999999998e-24	4.7e-23	80.6	267	539	sp|P38126|PCH2_YEAST	Pachytene checkpoint protein 2 OS=Saccharomyces cerevisiae (strain ATCC 204508 / S288c) OX=559292 GN=PCH2 PE=1 SV=2	MSYIVDLQVRGSSLRVIKCMFREDEQISSLHSGSDSKQNSNKKLGEFLNLLKAVVKRKLESFPKDRLKTSIITGQELMREGQGSIEIKDPPTEAQQHLIRSLAKVLLHQFSSINGKVNTVNEGQDNLFLSLFVKKISIEQQSTSHVSIKLNFHEKINLGQHIDSILDSEETNESDTYHMGSVDEFIIYPFCCLEEQDELKNGSILSTEFDKIDLELDEDDGFEGETLNNCINSVGNFDIPLSKQTLNLVNISYLPGTTFEGQWESLYFGNNIKERLYSYATISLKIARFKQTGDSNQEDITTLITNNKLLLVHGPPGTGKTTLCKALCQKLSVRREFSDGSDTIDTNYKGIIIELSCARIFSKWFGESSKNISIVFKDIEELLKVNEGRGIFICLLIDEVEAIASSRTNLSSRNESTDGIRVVNTLLTQLDRLKKYHNFLALATSNLLDSLDDAFVDRADGVFYVGNPTAEGILHILKVCIEEMITSGIILFHARSTGVKFFNKYQDILRKIAIKCSTVDISGRTIRKLPLMCLSEYFRTFPVDDDEFVLALAMSARKLSAARK	sp|P38126|PCH2_YEAST	Pachytene checkpoint protein 2 OS=Saccharomyces cerevisiae (strain ATCC 204508 / S288c) OX=559292 GN=PCH2 PE=1 SV=2	267-539	sp|P38126|PCH2_YEAST_267-539	YFGNNIKERLYSYATISLKIARFKQTGDSNQEDITTLITNNKLLLVHGPPGTGKTTLCKALCQKLSVRREFSDGSDTIDTNYKGIIIELSCARIFSKWFGESSKNISIVFKDIEELLKVNEGRGIFICLLIDEVEAIASSRTNLSSRNESTDGIRVVNTLLTQLDRLKKYHNFLALATSNLLDSLDDAFVDRADGVFYVGNPTAEGILHILKVCIEEMITSGIILFHARSTGVKFFNKYQDILRKIAIKCSTVDISGRTIRKLPLMCLSEYFR	273	31	strong	False	s_cerevisiae	P38126	PCH2_YEAST	Saccharomyces cerevisiae (strain ATCC 204508 / S288c)	motor	0.004855029793248375	0.999426334899949	0.0005736651000509431	rotary	0.0017561327073501833	1.6530427250662542e-05	0.00015431034497153629	3.287942809174977e-06	0.99982561200438	2.5928058863514886e-07	unfoldase	3.586683392185533e-05	1.686671835032478e-09	1.7576225444393883e-06	5.319987178542364e-07	1.7403292829671465e-10	1.5196707712321448e-07	7.563764194921194e-10	2.661708677473775e-10	0.9999975555284084	homomer	0.4041334741232719	0.13954324445116817	0.8604567555488318	True	True
sp|P38132|MCM7_YEAST	4.7000000000000005e-28	1.9e-26	91.7	396	762	sp|P38132|MCM7_YEAST	DNA replication licensing factor MCM7 OS=Saccharomyces cerevisiae (strain ATCC 204508 / S288c) OX=559292 GN=MCM7 PE=1 SV=4	MSAALPSIQLPVDYNNLFNEITDFLVTFKQDTLSSDATRNENEDENLDAENIEQHLLEKGPKYMAMLQKVANRELNSVIIDLDDILQYQNEKFLQGTQADDLVSAIQQNANHFTELFCRAIDNNMPLPTKEIDYKDDVLDVILNQRRLRNERMLSDRTNEIRSENLMDTTMDPPSSMNDALREVVEDETELFPPNLTRRYFLYFKPLSQNCARRYRKKAISSKPLSVRQIKGDFLGQLITVRGIITRVSDVKPAVEVIAYTCDQCGYEVFQEVNSRTFTPLSECTSEECSQNQTKGQLFMSTRASKFSAFQECKIQELSQQVPVGHIPRSLNIHVNGTLVRSLSPGDIVDVTGIFLPAPYTGFKALKAGLLTETYLEAQFVRQHKKKFASFSLTSDVEERVMELITSGDVYNRLAKSIAPEIYGNLDVKKALLLLLVGGVDKRVGDGMKIRGDINVCLMGDPGVAKSQLLKAICKISPRGVYTTGKGSSGVGLTAAVMKDPVTDEMILEGGALVLADNGICCIDEFDKMDESDRTAIHEVMEQQTISISKAGINTTLNARTSILAAANPLYGRYNPRLSPLDNINLPAALLSRFDILFLMLDIPSRDDDEKLAEHVTYVHMHNKQPDLDFTPVEPSKMREYIAYAKTKRPVMSEAVNDYVVQAYIRLRQDSKREMDSKFSFGQATPRTLLGIIRLSQALAKLRLADMVDIDDVEEALRLVRVSKESLYQETNKSKEDESPTTKIFTIIKKMLQETGKNTLSYENIVKTVRLRGFTMLQLSNCIQEYSYLNVWHLINEGNTLKFVDDGTMDTDQEDSLVSTPKLAPQTTASANVSAQDSDIDLQDA	sp|P38132|MCM7_YEAST	DNA replication licensing factor MCM7 OS=Saccharomyces cerevisiae (strain ATCC 204508 / S288c) OX=559292 GN=MCM7 PE=1 SV=4	396-762	sp|P38132|MCM7_YEAST_396-762	DVEERVMELITSGDVYNRLAKSIAPEIYGNLDVKKALLLLLVGGVDKRVGDGMKIRGDINVCLMGDPGVAKSQLLKAICKISPRGVYTTGKGSSGVGLTAAVMKDPVTDEMILEGGALVLADNGICCIDEFDKMDESDRTAIHEVMEQQTISISKAGINTTLNARTSILAAANPLYGRYNPRLSPLDNINLPAALLSRFDILFLMLDIPSRDDDEKLAEHVTYVHMHNKQPDLDFTPVEPSKMREYIAYAKTKRPVMSEAVNDYVVQAYIRLRQDSKREMDSKFSFGQATPRTLLGIIRLSQALAKLRLADMVDIDDVEEALRLVRVSKESLYQETNKSKEDESPTTKIFTIIKKMLQETGKNTLSY	367	29	strong	False	s_cerevisiae	P38132	MCM7_YEAST	Saccharomyces cerevisiae (strain ATCC 204508 / S288c)	motor	0.00878520875364458	0.9988717405726487	0.0011282594273512735	rotary	0.12595334659666194	6.121804747222195e-05	0.007620721355425562	0.015619145167139036	0.9766819830465308	1.6932383432520126e-05	unfoldase	0.06745041740599451	0.0013353351355304874	0.006405232002997375	0.0019053800627533922	8.470454756368245e-05	0.00023327633397273551	1.1625073737676577e-05	0.00015640964299385294	0.9898680372004506	homomer	0.689778592384612	0.4589829059357845	0.5410170940642155	True	True
sp|P38323|CLPX_YEAST	3.5e-19	1.5e-17	62.7	107	439	sp|P38323|CLPX_YEAST	ATP-dependent clpX-like chaperone, mitochondrial OS=Saccharomyces cerevisiae (strain ATCC 204508 / S288c) OX=559292 GN=MCX1 PE=1 SV=1	MLKSASQNFFRAYSSRIGRYAATASGKLAQSRLSNIPTPKALKKFLDEYIVGQEIGKKVLSVAVYNHYLRINDKQKKGELQRQRELMEREKIADDRDEPIFSGNSESKAGWRNLQRQFNLAGREVDEDLELSKSNVLVVGPSGSGKTLLATTLAKILNVPIAITDCTQLTQAGYIGEDVEVCIERLLVNAEFDVARAEKGIIVLDEIDKLAKPAASIGTKDVSGEGVQQSLLKIIEGHKVEITVKRPVKHDIDGQKNQTTTKKDEVFVVDTSNILFMIMGAFVGLDKHIVKRIEDMKKIQKAGESVESSNSKEVEKERAKKFRFSNTLEQVELDNGKKVCALDLTTPTDLVSFGLIPELIGRVPIITALQPLQRDDLFHILKEPKNALLDQYEYIFKQFGVRLCVTQKALKKVAQFALKEGTGARGLRGIMERLLLNVNYDCPGSNIAYVLIDEATVDSLQETEHSLASQVDVKYYSGDEKDSLIRDVSEEDKKLGVMLEKELGHSANIHTPTIPKRSLT	sp|P38323|CLPX_YEAST	ATP-dependent clpX-like chaperone, mitochondrial OS=Saccharomyces cerevisiae (strain ATCC 204508 / S288c) OX=559292 GN=MCX1 PE=1 SV=1	107-439	sp|P38323|CLPX_YEAST_107-439	SKAGWRNLQRQFNLAGREVDEDLELSKSNVLVVGPSGSGKTLLATTLAKILNVPIAITDCTQLTQAGYIGEDVEVCIERLLVNAEFDVARAEKGIIVLDEIDKLAKPAASIGTKDVSGEGVQQSLLKIIEGHKVEITVKRPVKHDIDGQKNQTTTKKDEVFVVDTSNILFMIMGAFVGLDKHIVKRIEDMKKIQKAGESVESSNSKEVEKERAKKFRFSNTLEQVELDNGKKVCALDLTTPTDLVSFGLIPELIGRVPIITALQPLQRDDLFHILKEPKNALLDQYEYIFKQFGVRLCVTQKALKKVAQFALKEGTGARGLRGIMERLLLNVN	333	28	strong	False	s_cerevisiae	P38323	CLPX_YEAST	Saccharomyces cerevisiae (strain ATCC 204508 / S288c)	motor	2.782666163690962e-07	0.9999999853861516	1.4613848398334636e-08	rotary	0.10291120477548815	6.599178691624731e-09	9.708935623969296e-06	0.021230336308325357	0.9787599477044783	4.5239372287842553e-10	unfoldase	0.0022058196297383556	0.0002133253600633239	1.505823056750969e-06	1.3197513577151737e-05	3.726434875825341e-07	3.949061304476215e-09	8.152928793945908e-11	1.0565528548482355e-08	0.9997715840636962	homomer	0.00040654948869685753	3.62149226195152e-05	0.9999637850773805	True	True
sp|P39109|YCFI_YEAST	7.3e-05	0.003	15.9	1271	1498	sp|P39109|YCFI_YEAST	Metal resistance protein YCF1 OS=Saccharomyces cerevisiae (strain ATCC 204508 / S288c) OX=559292 GN=YCF1 PE=1 SV=2	MAGNLVSWACKLCRSPEGFGPISFYGDFTQCFIDGVILNLSAIFMITFGIRDLVNLCKKKHSGIKYRRNWIIVSRMALVLLEIAFVSLASLNISKEEAENFTIVSQYASTMLSLFVALALHWIEYDRSVVANTVLLFYWLFETFGNFAKLINILIRHTYEGIWYSGQTGFILTLFQVITCASILLLEALPKKPLMPHQHIHQTLTRRKPNPYDSANIFSRITFSWMSGLMKTGYEKYLVEADLYKLPRNFSSEELSQKLEKNWENELKQKSNPSLSWAICRTFGSKMLLAAFFKAIHDVLAFTQPQLLRILIKFVTDYNSERQDDHSSLQGFENNHPQKLPIVRGFLIAFAMFLVGFTQTSVLHQYFLNVFNTGMYIKSALTALIYQKSLVLSNEASGLSSTGDIVNLMSVDVQKLQDLTQWLNLIWSGPFQIIICLYSLYKLLGNSMWVGVIILVIMMPLNSFLMRIQKKLQKSQMKYKDERTRVISEILNNIKSLKLYAWEKPYREKLEEVRNNKELKNLTKLGCYMAVTSFQFNIVPFLVSCCTFAVFVYTEDRALTTDLVFPALTLFNLLSFPLMIIPMVLNSFIEASVSIGRLFTFFTNEELQPDSVQRLPKVKNIGDVAINIGDDATFLWQRKPEYKVALKNINFQAKKGNLTCIVGKVGSGKTALLSCMLGDLFRVKGFATVHGSVAYVSQVPWIMNGTVKENILFGHRYDAEFYEKTIKACALTIDLAILMDGDKTLVGEKGISLSGGQKARLSLARAVYARADTYLLDDPLAAVDEHVARHLIEHVLGPNGLLHTKTKVLATNKVSALSIADSIALLDNGEITQQGTYDEITKDADSPLWKLLNNYGKKNNGKSNEFGDSSESSVRESSIPVEGELEQLQKLNDLDFGNSDAISLRRASDATLGSIDFGDDENIAKREHREQGKVKWNIYLEYAKACNPKSVCVFILFIVISMFLSVMGNVWLKHWSEVNSRYGSNPNAARYLAIYFALGIGSALATLIQTIVLWVFCTIHASKYLHNLMTNSVLRAPMTFFETTPIGRILNRFSNDIYKVDALLGRTFSQFFVNAVKVTFTITVICATTWQFIFIIIPLSVFYIYYQQYYLRTSRELRRLDSITRSPIYSHFQETLGGLATVRGYSQQKRFSHINQCRIDNNMSAFYPSINANRWLAYRLELIGSIIILGAATLSVFRLKQGTLTAGMVGLSLSYALQITQTLNWIVRMTVEVETNIVSVERIKEYADLKSEAPLIVEGHRPPKEWPSQGDIKFNNYSTRYRPELDLVLKHINIHIKPNEKVGIVGRTGAGKSSLTLALFRMIEASEGNIVIDNIAINEIGLYDLRHKLSIIPQDSQVFEGTVRENIDPINQYTDEAIWRALELSHLKEHVLSMSNDGLDAQLTEGGGNLSVGQRQLLCLARAMLVPSKILVLDEATAAVDVETDKVVQETIRTAFKDRTILTIAHRLNTIMDSDRIIVLDNGKVAEFDSPGQLLSDNKSLFYSLCMEAGLVNEN	sp|P39109|YCFI_YEAST	Metal resistance protein YCF1 OS=Saccharomyces cerevisiae (strain ATCC 204508 / S288c) OX=559292 GN=YCF1 PE=1 SV=2	1271-1498	sp|P39109|YCFI_YEAST_1271-1498	DIKFNNYSTRYRPELDLVLKHINIHIKPNEKVGIVGRTGAGKSSLTLALFRMIEASEGNIVIDNIAINEIGLYDLRHKLSIIPQDSQVFEGTVRENIDPINQYTDEAIWRALELSHLKEHVLSMSNDGLDAQLTEGGGNLSVGQRQLLCLARAMLVPSKILVLDEATAAVDVETDKVVQETIRTAFKDRTILTIAHRLNTIMDSDRIIVLDNGKVAEFDSPGQLLSDN	228	28	strong	False	s_cerevisiae	P39109	YCFI_YEAST	Saccharomyces cerevisiae (strain ATCC 204508 / S288c)	nonmotor	0.6927813028119059	0.48647533505615215	0.5135246649438479	rotary	0.718847739940795	0.2655644058355278	0.013190785808081218	3.471926292599544e-05	0.7060432643867205	0.015166824706744556	unfoldase	0.4228136276905817	8.73849322039368e-05	0.0025886983613357707	0.00035813008899957915	3.907414663192529e-05	0.11372096720284844	0.007614820990970407	0.00029309584941180445	0.8752978284275981	homomer	0.19655156872634796	0.04933467956536175	0.9506653204346383	False	True
sp|P39115|VMLR_BACSU	2e-05	0.0006	17.7	265	506	sp|P39115|VMLR_BACSU	Ribosome protection protein VmlR OS=Bacillus subtilis (strain 168) OX=224308 GN=vmlR PE=1 SV=2	MKEIVTLTNVSYEVKDQTVFKHVNASVQQGDIIGIIGKNGAGKSTLLHLIHNDLAPAQGQILRKDIKLALVEQETAAYSFADQTPAEKKLLEKWHVPLRDFHQLSGGEKLKARLAKGLSEDADLLLLDEPTNHLDEKSLQFLIQQLKHYNGTVILVSHDRYFLDEAATKIWSLEDQTLIEFKGNYSGYMKFREKKRLTQQREYEKQQKMVERIEAQMNGLASWSEKAHAQSTKKEGFKEYHRVKAKRTDAQIKSKQKRLEKELEKAKAEPVTPEYTVRFSIDTTHKTGKRFLEVQNVTKAFGERTLFKNANFTIQHGEKVAIIGPNGSGKTTLLNIILGQETAEGSVWVSPSANIGYLTQEVFDLPLEQTPEELFENETFKARGHVQNLMRHLGFTAAQWTEPIKHMSMGERVKIKLMAYILEEKDVLILDEPTNHLDLPSREQLEETLSQYSGTLLAVSHDRYFLEKTTNSKLVISNNGIEKQLNDVPSERNEREELRLKLETERQEVLGKLSFMTPNDKGYKELDQAFNELTKRIKELDHQDKKD	sp|P39115|VMLR_BACSU	Ribosome protection protein VmlR OS=Bacillus subtilis (strain 168) OX=224308 GN=vmlR PE=1 SV=2	265-506	sp|P39115|VMLR_BACSU_265-506	KAKAEPVTPEYTVRFSIDTTHKTGKRFLEVQNVTKAFGERTLFKNANFTIQHGEKVAIIGPNGSGKTTLLNIILGQETAEGSVWVSPSANIGYLTQEVFDLPLEQTPEELFENETFKARGHVQNLMRHLGFTAAQWTEPIKHMSMGERVKIKLMAYILEEKDVLILDEPTNHLDLPSREQLEETLSQYSGTLLAVSHDRYFLEKTTNSKLVISNNGIEKQLNDVPSERNEREELRLKLETER	242	28	strong	False	b_subtilis	P39115	VMLR_BACSU	Bacillus subtilis (strain 168)	motor	0.5523674810479011	0.7588800114637462	0.24111998853625383	rotary	0.08357930417044565	0.0041529963031057115	0.009095453369873057	4.817718049178251e-07	0.9861719002227112	0.0005791683325052316	remodeling	0.8726429370979965	6.079032985388961e-07	0.022481408739299134	0.005068223181994886	0.5882562847120061	0.016596760818928656	0.0009849699637463497	0.0007979122037062746	0.36581383247702004	heteromer	0.67952790517615	0.5823326604978802	0.4176673395021197	True	True
sp|P39115|VMLR_BACSU	1.7e-07	5.2e-06	24.4	6	235	sp|P39115|VMLR_BACSU	Ribosome protection protein VmlR OS=Bacillus subtilis (strain 168) OX=224308 GN=vmlR PE=1 SV=2	MKEIVTLTNVSYEVKDQTVFKHVNASVQQGDIIGIIGKNGAGKSTLLHLIHNDLAPAQGQILRKDIKLALVEQETAAYSFADQTPAEKKLLEKWHVPLRDFHQLSGGEKLKARLAKGLSEDADLLLLDEPTNHLDEKSLQFLIQQLKHYNGTVILVSHDRYFLDEAATKIWSLEDQTLIEFKGNYSGYMKFREKKRLTQQREYEKQQKMVERIEAQMNGLASWSEKAHAQSTKKEGFKEYHRVKAKRTDAQIKSKQKRLEKELEKAKAEPVTPEYTVRFSIDTTHKTGKRFLEVQNVTKAFGERTLFKNANFTIQHGEKVAIIGPNGSGKTTLLNIILGQETAEGSVWVSPSANIGYLTQEVFDLPLEQTPEELFENETFKARGHVQNLMRHLGFTAAQWTEPIKHMSMGERVKIKLMAYILEEKDVLILDEPTNHLDLPSREQLEETLSQYSGTLLAVSHDRYFLEKTTNSKLVISNNGIEKQLNDVPSERNEREELRLKLETERQEVLGKLSFMTPNDKGYKELDQAFNELTKRIKELDHQDKKD	sp|P39115|VMLR_BACSU	Ribosome protection protein VmlR OS=Bacillus subtilis (strain 168) OX=224308 GN=vmlR PE=1 SV=2	6-235	sp|P39115|VMLR_BACSU_6-235	TLTNVSYEVKDQTVFKHVNASVQQGDIIGIIGKNGAGKSTLLHLIHNDLAPAQGQILRKDIKLALVEQETAAYSFADQTPAEKKLLEKWHVPLRDFHQLSGGEKLKARLAKGLSEDADLLLLDEPTNHLDEKSLQFLIQQLKHYNGTVILVSHDRYFLDEAATKIWSLEDQTLIEFKGNYSGYMKFREKKRLTQQREYEKQQKMVERIEAQMNGLASWSEKAHAQSTKKE	230	28	strong	False	b_subtilis	P39115	VMLR_BACSU	Bacillus subtilis (strain 168)	nonmotor	0.5673319019295829	0.2545993848405249	0.7454006151594751	rotary	0.5834687651771636	0.14627850340138698	0.03885219176650499	1.0683424683950482e-06	0.8136330776341721	0.0012351588554675524	unfoldase	1.148799535363537	3.579296877542729e-06	0.06076827452833893	0.0038277438940847136	0.1761540602561728	0.17843233481022872	0.0011491190147612997	0.003228453902276105	0.5764364342972599	heteromer	0.14388525724965623	0.9673356010344738	0.03266439896552617	False	True
sp|P39677|RRF2M_YEAST	6.3e-05	0.0026	16.1	51	316	sp|P39677|RRF2M_YEAST	Ribosome-releasing factor 2, mitochondrial OS=Saccharomyces cerevisiae (strain ATCC 204508 / S288c) OX=559292 GN=MEF2 PE=1 SV=1	MWKWNVRRWAGARVNISKNRLSVINVGSRYLSTARSPLSKVRNIGIIAHIDAGKTTTTERMLYYAGISKHIGDVDTGDTITDFLEQERSRGITIQSAAISFPWRNTFAINLIDTPGHIDFTFEVIRALKVIDSCVVILDAVAGVEAQTEKVWKQSKSKPKICFINKMDRMGASFNHTVNDLINKFMRGTTTKPVLVNIPYYRKQPTSNDYVFQGVIDVVNGKRLTWNPENPDEIIVDELDGTSLEQCNRCRESMIETLTEYDEDLVQHFLEEAEGDYSKVSAQFLNASIRKLTMKNMIVPVLCGASFKNIGVQPLLDAIVNYLPSPIEAELPELNDKTVPMKYDPKVGCLVNNNKNLCIALAFKVITDPIRGKQIFIRIYSGTLNSGNTVYNSTTGEKFKLGKLLIPHAGTSQPVNILTAGQIGLLTGSTVENNISTGDTLITHSSKKDGLKSLDKKKELTLKINSIFIPPPVFGVSIEPRTLSNKKSMEEALNTLITEDPSLSISQNDETGQTVLNGMGELHLEIAKDRLVNDLKADVEFGQLMVSYKETINSETNIETYESDDGYRFSLSLLPNSDALPNCLAYPLGVNENFLIMEKNGNWDKEWKYQVSFESILNSIIASCIVGLQRGGKIANFPLYACSIKINSDWSVPPDIETPQEILKITRNLIFKALNDLKPEKYNLLEPIMNLDLTIPQSDVGTVLQDLTGARKAQILSIEDESSVSNSGASTCNSPENSNRIYIPSDAVTTLHATKDKKNTQETSSNVKKIIKAKVPLREITTYTNKLRSLSQGRGEFNIEYSDMEKVTNDRLQSILHDL	sp|P39677|RRF2M_YEAST	Ribosome-releasing factor 2, mitochondrial OS=Saccharomyces cerevisiae (strain ATCC 204508 / S288c) OX=559292 GN=MEF2 PE=1 SV=1	51-316	sp|P39677|RRF2M_YEAST_51-316	DAGKTTTTERMLYYAGISKHIGDVDTGDTITDFLEQERSRGITIQSAAISFPWRNTFAINLIDTPGHIDFTFEVIRALKVIDSCVVILDAVAGVEAQTEKVWKQSKSKPKICFINKMDRMGASFNHTVNDLINKFMRGTTTKPVLVNIPYYRKQPTSNDYVFQGVIDVVNGKRLTWNPENPDEIIVDELDGTSLEQCNRCRESMIETLTEYDEDLVQHFLEEAEGDYSKVSAQFLNASIRKLTMKNMIVPVLCGASFKNIGVQPLL	266	15	strong	False	s_cerevisiae	P39677	RRF2M_YEAST	Saccharomyces cerevisiae (strain ATCC 204508 / S288c)	motor	0.020997287829472425	0.9969007962439872	0.0030992037560128166	rotary	0.00028271100955053056	2.651390631911691e-07	2.0982946301919034e-05	2.8184058877635405e-08	0.9999765201672508	2.2035633251683573e-06	unfoldase	0.0003427347959586217	5.0203629375042474e-08	2.114775510991838e-05	7.613693167879097e-07	1.4855510759205695e-06	2.0181135625133694e-06	1.9214167622779763e-06	2.7678867250524576e-07	0.9999723388018709	homomer	1.9471327197007268e-05	1.3407928411979242e-06	0.9999986592071588	True	True
sp|P39778|CLPY_BACSU	1.4e-13	4.2e-12	44.3	179	432	sp|P39778|CLPY_BACSU	ATP-dependent protease ATPase subunit ClpY OS=Bacillus subtilis (strain 168) OX=224308 GN=clpY PE=1 SV=1	MEKKPLTPRQIVDRLDQYIVGQQNAKKAVAVALRNRYRRSLLDEKLKDEVVPKNILMMGPTGVGKTEIARRIAKLSGAPFIKIEATKFTEVGYVGRDVESMVRDLVETSVRLIKEEKMNEVKEQAEENANKRIVRLLVPGKKKQSGVKNPFEMFFGGSQPNGEDEAESQEEANIEEKRKRMAHQLALGELEDYYVTVEVEEQQPSMFDMLQGSGMEQMGMNMQDALSGLMPKKKKRRKMTVREARKVLTNEEASKLIDMDEVGQEAVQRAEESGIIFIDEIDKIAKNGGASSSADVSREGVQRDILPIVEGSTVVTKYGSVKTDHVLFIAAGAFHMAKPSDLIPELQGRFPIRVELNKLTVDDFVRILVEPDNALLKQYQALLQTEGISLEFSDEAIHKIAEVAYHVNQDTDNIGARRLHTILERLLEDLSFEAPDVTMEKITITPQYVEEKLGTIAKNKDLSQFIL	sp|P39778|CLPY_BACSU	ATP-dependent protease ATPase subunit ClpY OS=Bacillus subtilis (strain 168) OX=224308 GN=clpY PE=1 SV=1	179-432	sp|P39778|CLPY_BACSU_179-432	KRMAHQLALGELEDYYVTVEVEEQQPSMFDMLQGSGMEQMGMNMQDALSGLMPKKKKRRKMTVREARKVLTNEEASKLIDMDEVGQEAVQRAEESGIIFIDEIDKIAKNGGASSSADVSREGVQRDILPIVEGSTVVTKYGSVKTDHVLFIAAGAFHMAKPSDLIPELQGRFPIRVELNKLTVDDFVRILVEPDNALLKQYQALLQTEGISLEFSDEAIHKIAEVAYHVNQDTDNIGARRLHTILERLLEDLSF	254	18	strong	False	b_subtilis	P39778	CLPY_BACSU	Bacillus subtilis (strain 168)	motor	3.462058017725061e-08	0.9999999983696025	1.6303974514243315e-09	rotary	0.008978466737081274	1.3251405941536984e-11	9.176102694862956e-07	0.0011547692125199699	0.9988443131551796	8.779520174397447e-12	unfoldase	7.172179522453437e-05	5.326376745526961e-06	2.8761582398556023e-08	6.33254391085462e-08	3.4755608475548986e-09	1.5324837161398698e-12	3.0043431679087137e-13	2.4856572885444667e-10	0.9999945778102732	homomer	3.7794831361764124e-05	2.737044125011856e-06	0.999997262955875	True	True
sp|P39925|AFG3_YEAST	5.300000000000001e-36	2.2e-34	117.7	273	550	sp|P39925|AFG3_YEAST	Mitochondrial inner membrane m-AAA protease component YTA10 OS=Saccharomyces cerevisiae (strain ATCC 204508 / S288c) OX=559292 GN=AFG3 PE=1 SV=1	MMMWQRYARGAPRSLTSLSFGKASRISTVKPVLRSRMPVHQRLQTLSGLATRNTIHRSTQIRSFHISWTRLNENRPNKEGEGKNNGNKDNNSNKEDGKDKRNEFGSLSEYFRSKEFANTMFLTIGFTIIFTLLTPSSNNSGDDSNRVLTFQDFKTKYLEKGLVSKIYVVNKFLVEAELVNTKQVVSFTIGSVDIFEEQMDQIQDLLNIPPRDRIPIKYIERSSPFTFLFPFLPTIILLGGLYFITRKINSSPPNANGGGGGGLGGMFNVGKSRAKLFNKETDIKISFKNVAGCDEAKQEIMEFVHFLKNPGKYTKLGAKIPRGAILSGPPGTGKTLLAKATAGEANVPFLSVSGSEFVEMFVGVGASRVRDLFTQARSMAPSIIFIDEIDAIGKERGKGGALGGANDEREATLNQLLVEMDGFTTSDQVVVLAGTNRPDVLDNALMRPGRFDRHIQIDSPDVNGRQQIYLVHLKRLNLDPLLTDDMNNLSGKLATLTPGFTGADIANACNEAALIAARHNDPYITIHHFEQAIERVIAGLEKKTRVLSKEEKRSVAYHEAGHAVCGWFLKYADPLLKVSIIPRGQGALGYAQYLPPDQYLISEEQFRHRMIMALGGRVSEELHFPSVTSGAHDDFKKVTQMANAMVTSLGMSPKIGYLSFDQNDGNFKVNKPFSNKTARTIDLEVKSIVDDAHRACTELLTKNLDKVDLVAKELLRKEAITREDMIRLLGPRPFKERNEAFEKYLDPKSNTEPPEAPAATN	sp|P39925|AFG3_YEAST	Mitochondrial inner membrane m-AAA protease component YTA10 OS=Saccharomyces cerevisiae (strain ATCC 204508 / S288c) OX=559292 GN=AFG3 PE=1 SV=1	273-550	sp|P39925|AFG3_YEAST_273-550	RAKLFNKETDIKISFKNVAGCDEAKQEIMEFVHFLKNPGKYTKLGAKIPRGAILSGPPGTGKTLLAKATAGEANVPFLSVSGSEFVEMFVGVGASRVRDLFTQARSMAPSIIFIDEIDAIGKERGKGGALGGANDEREATLNQLLVEMDGFTTSDQVVVLAGTNRPDVLDNALMRPGRFDRHIQIDSPDVNGRQQIYLVHLKRLNLDPLLTDDMNNLSGKLATLTPGFTGADIANACNEAALIAARHNDPYITIHHFEQAIERVIAGLEKKTRVLSKE	278	31	strong	False	s_cerevisiae	P39925	AFG3_YEAST	Saccharomyces cerevisiae (strain ATCC 204508 / S288c)	motor	1.2460832387212837e-07	0.9999999937345656	6.265434356890054e-09	rotary	4.308190577680478e-05	9.678364541345628e-10	3.1324483548018523e-06	1.168211370419113e-08	0.9999968547469297	1.5476518201844173e-10	unfoldase	4.6826361745956054e-05	1.2513265871130558e-08	3.09588568594448e-06	3.9175074916151036e-08	2.0332384152089179e-07	8.656966512345772e-09	9.16730394471585e-11	1.0333979874591288e-10	0.9999966402501524	homomer	0.3902292755923318	0.1320309351218404	0.8679690648781596	True	True
sp|P39955|SAPR1_YEAST	4.2e-32	1.7e-30	105.0	552	855	sp|P39955|SAPR1_YEAST	Microtubule severing ATPase SAP1 OS=Saccharomyces cerevisiae (strain ATCC 204508 / S288c) OX=559292 GN=SAP1 PE=1 SV=1	MDSQRSHHILTRLTKIRRRPQQPLTDFTELYSRIANETIYYLNLEEKKRYKEALQGWKALTTDVLFKQTLIEHNYPNTQSYTKDEVSLQNGIRELYHKSVMHLKRVKKLVREEPAPRNDMPSSKTYTNHSSSFTRSTEPPPVFQMVPGRMMKTLRNRNACGYKTAYSNPSLSSYGNSTSIKRGEDAENIRVNFVPSKPLSNNASRQHKNPIEHNDPPLKKETELYSDKYISEPILIDLTNDEDDHDVGILKGHNVFDEEESDGFEFDVSDYYDNFSEVDVEEEEEEKEERRRIKTLEAIQQQMSDLSVTSSTSSNKSVSSSENVPGSCIQSLPTTAPALPSLPPPPLLNVDRASSTGALKPHSLETSTTMDSSKIRNPQISKLMKNNHVPYLKGTKSTPTLITKSTPTFITRSKSNTKPIIKSNASSPTSSLTVPNSVIQKPKTAAMAAKRVLNSKKVASNPALNTTKKSHPILKSKTAKVPNSSSKKTSSHPSRPVSNSKPYSHGASQNKKPSKNQTTSMSKTNRKIPAQKKIGSPKIEDVGTEDATEHATSLNEQREEPEIDKKVLREILEDEIIDSLQGVDRQAAKQIFAEIVVHGDEVHWDDIAGLESAKYSLKEAVVYPFLRPDLFRGLREPVRGMLLFGPPGTGKTMLARAVATESHSTFFSISASSLTSKYLGESEKLVRALFAIAKKLSPSIIFVDEIDSIMGSRNNENENESSRRIKNEFLVQWSSLSSAAAGSNKSNTNNSDTNGDEDDTRVLVLAATNLPWSIDEAARRRFVRRQYIPLPEDQTRHVQFKKLLSHQKHTLTESDFDELVKITEGYSGSDITSLAKDAAMGPLRDLGDKLLETEREMIRPIGLVDFKNSLVYIKPSVSQDGLVKYEKWASQFGSSGS	sp|P39955|SAPR1_YEAST	Microtubule severing ATPase SAP1 OS=Saccharomyces cerevisiae (strain ATCC 204508 / S288c) OX=559292 GN=SAP1 PE=1 SV=1	552-855	sp|P39955|SAPR1_YEAST_552-855	TSLNEQREEPEIDKKVLREILEDEIIDSLQGVDRQAAKQIFAEIVVHGDEVHWDDIAGLESAKYSLKEAVVYPFLRPDLFRGLREPVRGMLLFGPPGTGKTMLARAVATESHSTFFSISASSLTSKYLGESEKLVRALFAIAKKLSPSIIFVDEIDSIMGSRNNENENESSRRIKNEFLVQWSSLSSAAAGSNKSNTNNSDTNGDEDDTRVLVLAATNLPWSIDEAARRRFVRRQYIPLPEDQTRHVQFKKLLSHQKHTLTESDFDELVKITEGYSGSDITSLAKDAAMGPLRDLGDKLLETER	304	31	strong	False	s_cerevisiae	P39955	SAPR1_YEAST	Saccharomyces cerevisiae (strain ATCC 204508 / S288c)	motor	5.931203785716894e-06	0.999999624487929	3.7551207100375786e-07	rotary	0.0002474848834574485	5.093461211646034e-07	1.9607475324685764e-05	4.611472569742001e-07	0.9999794083441413	1.3687155707976849e-08	unfoldase	0.00011829188208329692	2.55839322929685e-07	7.4327011063836665e-06	2.5464447844631754e-07	1.8761112370865084e-07	7.739614979585151e-07	2.5414442535157368e-09	4.615834701300758e-10	0.9999910922394429	homomer	0.06595127471684167	0.01221568341641699	0.987784316583583	True	True
sp|P40327|PRS4_YEAST	1.3e-35	5.5e-34	116.4	158	425	sp|P40327|PRS4_YEAST	26S proteasome regulatory subunit 4 homolog OS=Saccharomyces cerevisiae (strain ATCC 204508 / S288c) OX=559292 GN=RPT2 PE=1 SV=3	MGQGVSSGQDKKKKKGSNQKPKYEPPVQSKFGRKKRKGGPATAEKLPNIYPSTRCKLKLLRMERIKDHLLLEEEFVSNSEILKPFEKKQEEEKKQLEEIRGNPLSIGTLEEIIDDDHAIVTSPTMPDYYVSILSFVDKELLEPGCSVLLHHKTMSIVGVLQDDADPMVSVMKMDKSPTESYSDIGGLESQIQEIKESVELPLTHPELYEEMGIKPPKGVILYGAPGTGKTLLAKAVANQTSATFLRIVGSELIQKYLGDGPRLCRQIFKVAGENAPSIVFIDEIDAIGTKRYDSNSGGEREIQRTMLELLNQLDGFDDRGDVKVIMATNKIETLDPALIRPGRIDRKILFENPDLSTKKKILGIHTSKMNLSEDVNLETLVTTKDDLSGADIQAMCTEAGLLALRERRMQVTAEDFKQAKERVMKNKVEENLEGLYL	sp|P40327|PRS4_YEAST	26S proteasome regulatory subunit 4 homolog OS=Saccharomyces cerevisiae (strain ATCC 204508 / S288c) OX=559292 GN=RPT2 PE=1 SV=3	158-425	sp|P40327|PRS4_YEAST_158-425	GVLQDDADPMVSVMKMDKSPTESYSDIGGLESQIQEIKESVELPLTHPELYEEMGIKPPKGVILYGAPGTGKTLLAKAVANQTSATFLRIVGSELIQKYLGDGPRLCRQIFKVAGENAPSIVFIDEIDAIGTKRYDSNSGGEREIQRTMLELLNQLDGFDDRGDVKVIMATNKIETLDPALIRPGRIDRKILFENPDLSTKKKILGIHTSKMNLSEDVNLETLVTTKDDLSGADIQAMCTEAGLLALRERRMQVTAEDFKQAKERVMK	268	31	strong	False	s_cerevisiae	P40327	PRS4_YEAST	Saccharomyces cerevisiae (strain ATCC 204508 / S288c)	motor	5.865924775383071e-07	0.9999999678637227	3.213627732095869e-08	rotary	0.00010728846165452047	5.5685532187035545e-09	8.423349722195715e-06	1.7343255472392813e-08	0.9999915535762416	1.622275871423313e-10	unfoldase	0.0001013164125922867	2.9260914468912144e-08	7.534941285151704e-06	3.477583920183284e-08	1.712248321816947e-07	4.976843691705862e-08	9.374116713385132e-11	1.206907943863293e-10	0.9999921798142601	homomer	0.6447248141534888	0.3456698440553596	0.6543301559446404	True	True
sp|P40328|TBP6_YEAST	4.5e-34	1.9e-32	111.4	441	723	sp|P40328|TBP6_YEAST	Microtubule severing ATPase YTA6 OS=Saccharomyces cerevisiae (strain ATCC 204508 / S288c) OX=559292 GN=YTA6 PE=1 SV=2	MAHEKFSIPENFTLAQSLQLLYSVVKNQYKNLADLIINSKGNKDTVTYGKIHKNLDTLLVYVNEGLRKIEKTYTLKKGLGNLVVDHPELRSIIEDFQILGQDIRIARRKAETLMAEGNGSPSLSSSSSVLGLGTGNGLRFPKLWRMGSKRDKLKEADEKEAKINKQADNIRRARKLEEEKKLGAKLQYERDLELQREKLIELKVKEKVEFEVAQKLEEERVKREEEERKHREQAEKKRISTLKHERKTNYKSRASLDNFSSSSKSSGKIDNSLIKRRSLDVVRTSGERVRTPVRKSMEAAEIGMAAQLAWSQYQNGANHSKVSNNGSHSNELQIRYKPTPPLKKRYDYKKPTVNRPIIKSPTLNRQNSKSSRNIPTNSKLKASKSNTNKVSRRNEQNLEPSSPVLVSATAVPAESKPMRSKSGTPDKESSASSSLDSRKEDILKSVQGVDRNACEQILNEILVTDEKVYWEDIAGLRNAKNSLKEAVVYPFLRPDLFKGLREPVRGMLLFGPPGTGKTMIAKAVATESNSTFFSVSASSLLSKYLGESEKLVRALFYMAKKLSPSIIFIDEIDSMLTARSDNENESSRRIKTELLIQWSSLSSATAQSEDRNNTLDSRVLVLGATNLPWAIDDAARRRFSRKLYIPLPDYETRLYHLKRLMAKQKNSLQDLDYELITEMTEGFSGSDLTSLAKEAAMEPIRDLGDKLMFADFDKIRGIEIKDFQNALLTIKKSVSSESLQKYEEWSSKFGSNGS	sp|P40328|TBP6_YEAST	Microtubule severing ATPase YTA6 OS=Saccharomyces cerevisiae (strain ATCC 204508 / S288c) OX=559292 GN=YTA6 PE=1 SV=2	441-723	sp|P40328|TBP6_YEAST_441-723	DILKSVQGVDRNACEQILNEILVTDEKVYWEDIAGLRNAKNSLKEAVVYPFLRPDLFKGLREPVRGMLLFGPPGTGKTMIAKAVATESNSTFFSVSASSLLSKYLGESEKLVRALFYMAKKLSPSIIFIDEIDSMLTARSDNENESSRRIKTELLIQWSSLSSATAQSEDRNNTLDSRVLVLGATNLPWAIDDAARRRFSRKLYIPLPDYETRLYHLKRLMAKQKNSLQDLDYELITEMTEGFSGSDLTSLAKEAAMEPIRDLGDKLMFADFDKIRGIEIKDF	283	31	strong	False	s_cerevisiae	P40328	TBP6_YEAST	Saccharomyces cerevisiae (strain ATCC 204508 / S288c)	motor	1.447915712911604e-06	0.9999999162853787	8.371462132699771e-08	rotary	0.00010122045407087797	8.116003663436908e-08	7.653185433530325e-06	1.1531718892585763e-07	0.999992148141296	2.1960450812658706e-09	unfoldase	0.00013074428184412458	2.1853536710385166e-07	7.536201605325225e-06	1.2049311735697462e-07	1.367601504420299e-06	5.74534929685856e-07	1.2546933930597503e-09	5.121138077608459e-10	0.999990180866669	homomer	0.10919133839564364	0.022918920047222735	0.9770810799527773	True	True
sp|P40340|ATAD2_YEAST	3.4e-39	1.4e-37	128.2	388	668	sp|P40340|ATAD2_YEAST	ATPase histone chaperone YTA7 OS=Saccharomyces cerevisiae (strain ATCC 204508 / S288c) OX=559292 GN=YTA7 PE=1 SV=2	MARNLRNRRGSDVEDASNAKVGYETQIKDENGIIHTTTRSLRKINYAEIEKVFDFLEDDQVMDKDETPVDVTSDEHHNNNQKGDDEDDDVDLVSPHENARTNEELTNERNLRKRKAHDPEEDDESFHEEDVDDDEEEEEADEFEDEYLDEDSKDNNRRRRAADRKFVVPDPDDDEEYDEDDEEGDRISHSASSKRLKRANSRRTRSSRHPETPPPVRRALRSRTRHSRTSNEENDDENDNSRNEALTLADEIRELQEDSPIREKRFLRERTKPVNYKLPPPLTASNAEEFIDKNNNALSFHNPSPARRGRGGWNASQNSGPTRRLFPTGGPFGGNDVTTIFGKNTNFYNQVPSAFSDNNNNKLILDSDSSDDEILPLGVTPKTKKENTQKKKKKKPEIADLDPLGVDMNVNFDDIGGLDNYIDQLKEMVALPLLYPELYQNFNITPPRGVLFHGPPGTGKTLMARALAASCSSDERKITFFMRKGADILSKWVGEAERQLRLLFEEAKKHQPSIIFFDEIDGLAPVRSSKQEQIHASIVSTLLALMDGMDNRGQVIVIGATNRPDAVDPALRRPGRFDREFYFPLPDVKARFKILQIQTRKWSSPLSTNFIDKLAFLTKGYGGADLRSLCTEAALISIQRSFPQIYRSNDKLLVDPSKIKVKVSDFMLALKKIVPSSARSTGSSPQPLPELIKPLLADQLNNLKNKLDYMLNIKDTTFQRNTSLLQNFIDYEEYSGEEEEHDKYGGNEDTSSFRSYEFFESMAESQICKPRLLINGPKGNGQQYVGAAILNYLEEFNVQNLDLASLVSESSRTIEAAVVQSFMEAKKRQPSVVFIPNLDIWINTIPENVILVLSGLFRSLQSNEKILLLCLAENLDISEVKNGILSDFAFDKNIFQLHKPSKENITRYFSNLIELLKTKPSDIPMKKRRVKPLPELQKVTSNAAPTNFDENGEPLSEKVVLRRKLKSFQHQDMRLKNVLKIKLSGLMDLFKNRYKRFRKPPIDDAFLVHLFEPETSNDPNWQPAYIKDENMILEVSTGRKFFNMDLDIVEERLWNGYYSEPKQFLKDIELIYRDANTIGDRERVIKASEMFANAQMGIEEISTPDFIQECKATRQRDLERQELFLEDEEKRAAMELEAKEQSQENILQEPDLKDNKANEFGVAAGNQLQAQLQTTINTASIVNNSEVPQPIDTNLYKKEIPAAIPSAVDKEKAVIPEDSGANEEYTTELIQATCTSEITTDDDERARKEPKENEDSLQTQVTEENFSKIDANTNNINHVKEIQSVNKPNSLHETVEKRERSPIPKEVVEPEQGKKSDKELILTPEQIKKVSACLIEHCQNFTVSQLEDVHSSVAKIIWKSKSAWDKTGTVDEIIKFLSE	sp|P40340|ATAD2_YEAST	ATPase histone chaperone YTA7 OS=Saccharomyces cerevisiae (strain ATCC 204508 / S288c) OX=559292 GN=YTA7 PE=1 SV=2	388-668	sp|P40340|ATAD2_YEAST_388-668	TQKKKKKKPEIADLDPLGVDMNVNFDDIGGLDNYIDQLKEMVALPLLYPELYQNFNITPPRGVLFHGPPGTGKTLMARALAASCSSDERKITFFMRKGADILSKWVGEAERQLRLLFEEAKKHQPSIIFFDEIDGLAPVRSSKQEQIHASIVSTLLALMDGMDNRGQVIVIGATNRPDAVDPALRRPGRFDREFYFPLPDVKARFKILQIQTRKWSSPLSTNFIDKLAFLTKGYGGADLRSLCTEAALISIQRSFPQIYRSNDKLLVDPSKIKVKVSDFML	281	31	strong	False	s_cerevisiae	P40340	ATAD2_YEAST	Saccharomyces cerevisiae (strain ATCC 204508 / S288c)	motor	4.049805552487839e-07	0.9999999782794076	2.1720592404456415e-08	rotary	2.6230366241749304e-05	5.989208723875362e-08	1.6955350259001032e-06	4.9932008581432594e-08	0.9999981917347287	2.9061497000070656e-09	unfoldase	7.416437213249386e-05	1.8801956227497412e-07	2.184368552431091e-06	1.8687268884796986e-07	1.3762174899254488e-06	1.1828954341665731e-06	2.168421857422987e-09	2.0787164244043754e-10	0.999994879249979	homomer	0.26868178706546086	0.0759168309206687	0.9240831690793313	True	True
sp|P40340|ATAD2_YEAST	1.1e-07	4.4e-06	25.2	740	978	sp|P40340|ATAD2_YEAST	ATPase histone chaperone YTA7 OS=Saccharomyces cerevisiae (strain ATCC 204508 / S288c) OX=559292 GN=YTA7 PE=1 SV=2	MARNLRNRRGSDVEDASNAKVGYETQIKDENGIIHTTTRSLRKINYAEIEKVFDFLEDDQVMDKDETPVDVTSDEHHNNNQKGDDEDDDVDLVSPHENARTNEELTNERNLRKRKAHDPEEDDESFHEEDVDDDEEEEEADEFEDEYLDEDSKDNNRRRRAADRKFVVPDPDDDEEYDEDDEEGDRISHSASSKRLKRANSRRTRSSRHPETPPPVRRALRSRTRHSRTSNEENDDENDNSRNEALTLADEIRELQEDSPIREKRFLRERTKPVNYKLPPPLTASNAEEFIDKNNNALSFHNPSPARRGRGGWNASQNSGPTRRLFPTGGPFGGNDVTTIFGKNTNFYNQVPSAFSDNNNNKLILDSDSSDDEILPLGVTPKTKKENTQKKKKKKPEIADLDPLGVDMNVNFDDIGGLDNYIDQLKEMVALPLLYPELYQNFNITPPRGVLFHGPPGTGKTLMARALAASCSSDERKITFFMRKGADILSKWVGEAERQLRLLFEEAKKHQPSIIFFDEIDGLAPVRSSKQEQIHASIVSTLLALMDGMDNRGQVIVIGATNRPDAVDPALRRPGRFDREFYFPLPDVKARFKILQIQTRKWSSPLSTNFIDKLAFLTKGYGGADLRSLCTEAALISIQRSFPQIYRSNDKLLVDPSKIKVKVSDFMLALKKIVPSSARSTGSSPQPLPELIKPLLADQLNNLKNKLDYMLNIKDTTFQRNTSLLQNFIDYEEYSGEEEEHDKYGGNEDTSSFRSYEFFESMAESQICKPRLLINGPKGNGQQYVGAAILNYLEEFNVQNLDLASLVSESSRTIEAAVVQSFMEAKKRQPSVVFIPNLDIWINTIPENVILVLSGLFRSLQSNEKILLLCLAENLDISEVKNGILSDFAFDKNIFQLHKPSKENITRYFSNLIELLKTKPSDIPMKKRRVKPLPELQKVTSNAAPTNFDENGEPLSEKVVLRRKLKSFQHQDMRLKNVLKIKLSGLMDLFKNRYKRFRKPPIDDAFLVHLFEPETSNDPNWQPAYIKDENMILEVSTGRKFFNMDLDIVEERLWNGYYSEPKQFLKDIELIYRDANTIGDRERVIKASEMFANAQMGIEEISTPDFIQECKATRQRDLERQELFLEDEEKRAAMELEAKEQSQENILQEPDLKDNKANEFGVAAGNQLQAQLQTTINTASIVNNSEVPQPIDTNLYKKEIPAAIPSAVDKEKAVIPEDSGANEEYTTELIQATCTSEITTDDDERARKEPKENEDSLQTQVTEENFSKIDANTNNINHVKEIQSVNKPNSLHETVEKRERSPIPKEVVEPEQGKKSDKELILTPEQIKKVSACLIEHCQNFTVSQLEDVHSSVAKIIWKSKSAWDKTGTVDEIIKFLSE	sp|P40340|ATAD2_YEAST	ATPase histone chaperone YTA7 OS=Saccharomyces cerevisiae (strain ATCC 204508 / S288c) OX=559292 GN=YTA7 PE=1 SV=2	740-978	sp|P40340|ATAD2_YEAST_740-978	EHDKYGGNEDTSSFRSYEFFESMAESQICKPRLLINGPKGNGQQYVGAAILNYLEEFNVQNLDLASLVSESSRTIEAAVVQSFMEAKKRQPSVVFIPNLDIWINTIPENVILVLSGLFRSLQSNEKILLLCLAENLDISEVKNGILSDFAFDKNIFQLHKPSKENITRYFSNLIELLKTKPSDIPMKKRRVKPLPELQKVTSNAAPTNFDENGEPLSEKVVLRRKLKSFQHQDMRLKNV	239	13	strong	False	s_cerevisiae	P40340	ATAD2_YEAST	Saccharomyces cerevisiae (strain ATCC 204508 / S288c)	motor	2.743123879018557e-06	0.9999998349189327	1.6508106721092367e-07	rotary	2.477597256535902e-05	1.7104464554339958e-06	7.076672479947641e-10	1.391868869562749e-08	0.9999982714295662	3.497622277590629e-09	unfoldase	0.2932158893363431	2.2628188238338437e-06	7.135115925134245e-08	0.0007780404116127553	0.08077955217262117	0.000770576845422676	1.9522975340158908e-07	1.8345591903971286e-08	0.917669282825015	homomer	1.02397464934142e-06	5.7971849543037024e-08	0.9999999420281505	True	True
sp|P40341|YTA12_YEAST	4.5e-36	1.8e-34	117.9	332	601	sp|P40341|YTA12_YEAST	Mitochondrial inner membrane m-AAA protease component YTA12 OS=Saccharomyces cerevisiae (strain ATCC 204508 / S288c) OX=559292 GN=YTA12 PE=1 SV=2	MLLLSWSRIATKVVRRPVRFRSYYGLTHIKSLHTQYRLLNRLQENKSGNKNEDNNEDAKLNKEIPTDEEVEAIRKQVEKYIEQTKNNTIPANWKEQKRKIDESIRRLEDAVLKQESNRIQEERKEKEEENGPSKAKSNRTKEQGYFEGNNSRNIPPPPPPPPPKPPLNDPSNPVSKNVNLFQIGLTFFLLSFLLDLLNSLEEQSEITWQDFREKLLAKGYVAKLIVVNKSMVKVMLNDNGKNQADNYGRNFYYFTIGSIDSFEHKLQKAQDELDIDKDFRIPVLYVQEGNWAKAMFQILPTVLMIAGIIWLTRRSAQAAGGSRGGIFGLSRSKAKKFNTETDVKIKFKDVAGCDEAKEEIMEFVSFLKEPSRYEKMGAKIPRGAILSGPPGTGKTLLAKATAGEAGVPFYFVSGSEFVEMFVGVGAARVRDLFKTARENAPSIVFIDEIDAIGKARQKGNFSGANDERENTLNQMLVEMDGFTPADHVVVLAGTNRPDILDKALLRPGRFDRHINIDKPELEGRKAIFAVHLHHLKLAGEIFDLKNRLAALTPGFSGADIANVCNEAALIAARSDEDAVKLNHFEQAIERVIGGVERKSKLLSPEEKKVVAYHEAGHAVCGWYLKYADPLLKVSIIPRGQGALGYAQYLPGDIFLLTEQQLKDRMTMSLGGRVSEELHFPSVTSGASDDFKKVTSMATAMVTELGMSDKIGWVNYQKRDDSDLTKPFSDETGDIIDSEVYRIVQECHDRCTKLLKEKAEDVEKIAQVLLKKEVLTREDMIDLLGKRPFPERNDAFDKYLNDYETEKIRKEEEKNEKRNEPKPSTN	sp|P40341|YTA12_YEAST	Mitochondrial inner membrane m-AAA protease component YTA12 OS=Saccharomyces cerevisiae (strain ATCC 204508 / S288c) OX=559292 GN=YTA12 PE=1 SV=2	332-601	sp|P40341|YTA12_YEAST_332-601	SKAKKFNTETDVKIKFKDVAGCDEAKEEIMEFVSFLKEPSRYEKMGAKIPRGAILSGPPGTGKTLLAKATAGEAGVPFYFVSGSEFVEMFVGVGAARVRDLFKTARENAPSIVFIDEIDAIGKARQKGNFSGANDERENTLNQMLVEMDGFTPADHVVVLAGTNRPDILDKALLRPGRFDRHINIDKPELEGRKAIFAVHLHHLKLAGEIFDLKNRLAALTPGFSGADIANVCNEAALIAARSDEDAVKLNHFEQAIERVIGGVERKSKL	270	31	strong	False	s_cerevisiae	P40341	YTA12_YEAST	Saccharomyces cerevisiae (strain ATCC 204508 / S288c)	motor	1.1344499578668675e-07	0.9999999943240697	5.67593024064525e-09	rotary	4.919456863590468e-05	1.7926358191667217e-09	3.5988201765930244e-06	2.371038862033569e-08	0.9999963753716872	3.051116818484196e-10	unfoldase	6.537344971201124e-05	2.1937438699049638e-08	4.056769384459903e-06	5.83177682922301e-08	5.91596191005688e-07	2.3076118954225915e-08	2.228232828803447e-10	1.4701704322042684e-10	0.9999952479332584	homomer	0.3176772134772895	0.09665801766375781	0.9033419823362422	True	True
sp|P40377|MCM2_SCHPO	2.6e-24	9.5e-23	79.4	479	808	sp|P40377|MCM2_SCHPO	DNA replication licensing factor mcm2 OS=Schizosaccharomyces pombe (strain 972 / ATCC 24843) OX=284812 GN=mcm2 PE=1 SV=1	MDSFRKRGRRDSESLPFESENSSLGATPLSLPPSSPPPEFSDEAAEALVEEDIEDLDGEALDVEDEEGEDLFGEGMERDYQQNLELDRYDIEELDDDNDLEELDIGARRAVDARLRRRDIELDAAAGRTKPAAFLQDEDDDLDSNLGTGFTRHRHRIYDEYSPNVGALDESGELPLESIADVKADSIAEWVTLDPVRRTIAREFKNFLLEYTDENGTSVYGNRIRTLGEVNAESLMVNYAHLGESKPILAYFLANAPAPIFRIFDRVALEATLLHYPDYERIHSDIHVRITNLPTCFTLRDLRQSHLNCLVRVSGVVTRRTGLFPQLKYIRFTCTKCGATLGPFFQDSSVEVKISFCHNCSSRGPFVINSERTVYNNYQRITLQESPGTVPSGRLPRHREVILLADLVDVAKPGEEIDVTGIYRNNFDASLNTKNGFPVFATIIEANHISQLDGSGNTDDDFSLSRLTDDEEREIRALAKSPDIHNRIIASMAPSIYGHRSIKTAIAAALFGGVPKNINGKHKIRGDINVLLLGDPGTAKSQFLKYVEKTAHRAVFATGQGASAVGLTASVRKDPITNEWTLEGGALVLADKGVCLIDEFDKMNDQDRTSIHEAMEQQSISISKAGIVTTLQARCTIIAAANPIGGRYNTTIPFNQNVELTEPILSRFDILQVVKDTVNPEIDEQLANFVVSSHIRSHPAFDPNMDVLKKVPTETGIDAKPIPQDLLRKYIHFAREKVFPRLQQMDEEKISRLYSDMRRESLATGSYPITVRHLESAIRLSEAFAKMQLSEFVRPSHIDKAIQVIIDSFVNAQKMSVKRSLSRTFAKYLI	sp|P40377|MCM2_SCHPO	DNA replication licensing factor mcm2 OS=Schizosaccharomyces pombe (strain 972 / ATCC 24843) OX=284812 GN=mcm2 PE=1 SV=1	479-808	sp|P40377|MCM2_SCHPO_479-808	AKSPDIHNRIIASMAPSIYGHRSIKTAIAAALFGGVPKNINGKHKIRGDINVLLLGDPGTAKSQFLKYVEKTAHRAVFATGQGASAVGLTASVRKDPITNEWTLEGGALVLADKGVCLIDEFDKMNDQDRTSIHEAMEQQSISISKAGIVTTLQARCTIIAAANPIGGRYNTTIPFNQNVELTEPILSRFDILQVVKDTVNPEIDEQLANFVVSSHIRSHPAFDPNMDVLKKVPTETGIDAKPIPQDLLRKYIHFAREKVFPRLQQMDEEKISRLYSDMRRESLATGSYPITVRHLESAIRLSEAFAKMQLSEFVRPSHIDKAIQVIIDS	330	29	strong	False	s_pombe	P40377	MCM2_SCHPO	Schizosaccharomyces pombe (strain 972 / ATCC 24843)	motor	0.0023105637620001907	0.9997515568903166	0.0002484431096833964	rotary	0.12578753990824257	6.441825629490461e-06	0.00312220989359804	0.021705461826886048	0.9751630801383342	2.8063155521444913e-06	unfoldase	0.050607351800526584	0.0009678373161798968	0.002614611297467746	0.0035177756382211065	2.933775840185986e-05	2.1498023260214535e-05	2.2151255721254534e-06	7.35562628486042e-05	0.9927731685780484	homomer	0.2810073869530304	0.08091867728327307	0.9190813227167269	True	True
sp|P40562|MPH1_YEAST	3.5e-05	0.0015	16.9	86	334	sp|P40562|MPH1_YEAST	ATP-dependent DNA helicase MPH1 OS=Saccharomyces cerevisiae (strain ATCC 204508 / S288c) OX=559292 GN=MPH1 PE=1 SV=1	MASADDYFSDFEDDELDKLYEKAINKSVKETITRRAVPVQKDLHDNVLPGQKTVYEEIQRDVSFGPTHHELDYDALSFYVYPTNYEVRDYQYTIVHKSLFQNTLCAIPTGMGKTFIASTVMLNYFRWTKKAKIIFTAPTRPLVAQQIKACLGITGIPSDQTAILLDKSRKNREEIWANKRVFFATPQVVENDLKRGVLDPKDIVCLVIDEAHRATGSSAYTNVVKFIDRFNSSYRLLALTATPASDLEGVQEVVNNLDISKIEIRTEESMDIVKYMKKRKKEKIEVPLLLEIEDIIEQLGMAVKPVLQQAIELGIYEECDPSQINAFKAMQQSQKIIANPTIPEGIKWRNFFILQLLNNVGQMLKRLKIYGIRTFFNYFQNKCTEFTTKYNLKKSTNKIAAEFYYHPILKNIKNQCENYLSDPKFVGHGKLQCVRDELMDFFQKRGSDSRVIIFTELRESALEIVKFIDSVADDQIRPHIFIGQARAKEGFDEVKYTRKHAPKGRKKVERLHRQEQEKFLEAERTKRAANDKLERSARRTGSSEEAQISGMNQKMQKEVIHNFKKGEYNVLVCTSIGEEGLDIGEVDLIICYDTTSSPIKNIQRMGRTGRKRDGKIVLLFSSNESYKFERAMEDYSTLQALISKQCIDYKKSDRIIPEDIIPECHETLITINDENEIINEMEDVDEVIRYATQCMMGKKVKPKKAITKKKRVQENKKPKKFFMPDNVETSIVSASTLINKFLVNESGGKQLVTSNENPSKKRKIFKALDNLENDSTEEASSSLETEDEEVSDDNNVFIAEGQNGCQKDLETAIIRTGESLTTLKPLHNFERPNMALFVNDCGLPTKIEKNVKDIRGNQHNLEKEKSCTVDKNNMVLSLDDWNFFRNRYIPEGVSFDVEPNFVQYTKGVKVPHCHKVSKIITLFNDESNDNKKRTIDMNYTKCLARGMLRDEKKFVKVNDKSQVDNNSVNHDSSQSFTLSNAELDDILGSDSDF	sp|P40562|MPH1_YEAST	ATP-dependent DNA helicase MPH1 OS=Saccharomyces cerevisiae (strain ATCC 204508 / S288c) OX=559292 GN=MPH1 PE=1 SV=1	86-334	sp|P40562|MPH1_YEAST_86-334	EVRDYQYTIVHKSLFQNTLCAIPTGMGKTFIASTVMLNYFRWTKKAKIIFTAPTRPLVAQQIKACLGITGIPSDQTAILLDKSRKNREEIWANKRVFFATPQVVENDLKRGVLDPKDIVCLVIDEAHRATGSSAYTNVVKFIDRFNSSYRLLALTATPASDLEGVQEVVNNLDISKIEIRTEESMDIVKYMKKRKKEKIEVPLLLEIEDIIEQLGMAVKPVLQQAIELGIYEECDPSQINAFKAMQQSQ	249	18	strong	False	s_cerevisiae	P40562	MPH1_YEAST	Saccharomyces cerevisiae (strain ATCC 204508 / S288c)	nonmotor	0.6910674769691032	0.4677644492196591	0.5322355507803409	rotary	0.45456766558992756	0.06986469188226184	0.051426177254046475	2.66588066957839e-05	0.878454644119802	0.00022782793719391397	unfoldase	0.11249606324799138	2.7784167949793328e-05	0.007865561847719655	8.740506024937036e-07	9.610893165014161e-10	0.012058178929146015	3.143386250864528e-05	6.59794306507336e-05	0.9799501867503334	homomer	0.10454653684637498	0.02169030914343395	0.978309690856566	False	True
sp|P41377|IF4A2_ARATH	1.2e-05	0.00055	20.5	79	335	sp|P41377|IF4A2_ARATH	Eukaryotic initiation factor 4A-2 OS=Arabidopsis thaliana OX=3702 GN=TIF4A-2 PE=1 SV=1	MAGSAPEGTQFDTRQFDQRLNEVLDGQDEFFTSYDEVHESFDAMGLQENLLRGIYAYGFEKPSAIQQRGIVPFCKGLDVIQQAQSGTGKTATFCSGVLQQLDYALLQCQALVLAPTRELAQQIEKVMRALGDYQGVKVHACVGGTSVREDQRILQAGVHVVVGTPGRVFDMLRRQSLRPDCIKMFVLDEADEMLSRGFKDQIYDIFQLLPPKIQVGVFSATMPPEALEITRKFMSKPVRILVKRDELTLEGIKQFYVNVEKEDWKLETLCDLYETLAITQSVIFVNTRRKVDWLTDKMRSRDHTVSATHGDMDQNTRDIIMREFRSGSSRVLITTDLLARGIDVQQVSLVINFDLPTQPENYLHRIGRSGRFGRKGVAINFVTLDDQRMLFDIQKFYNVVVEELPSNVADLL	sp|P41377|IF4A2_ARATH	Eukaryotic initiation factor 4A-2 OS=Arabidopsis thaliana OX=3702 GN=TIF4A-2 PE=1 SV=1	79-335	sp|P41377|IF4A2_ARATH_79-335	VIQQAQSGTGKTATFCSGVLQQLDYALLQCQALVLAPTRELAQQIEKVMRALGDYQGVKVHACVGGTSVREDQRILQAGVHVVVGTPGRVFDMLRRQSLRPDCIKMFVLDEADEMLSRGFKDQIYDIFQLLPPKIQVGVFSATMPPEALEITRKFMSKPVRILVKRDELTLEGIKQFYVNVEKEDWKLETLCDLYETLAITQSVIFVNTRRKVDWLTDKMRSRDHTVSATHGDMDQNTRDIIMREFRSGSSRVLITT	257	18	strong	False	a_thaliana	P41377	IF4A2_ARATH	Arabidopsis thaliana	motor	0.42077492841529546	0.8511122431631449	0.14888775683685507	rotary	0.7948986303820628	0.47255352037430215	0.022713240218080175	0.00014029638189280667	0.503414587190903	0.0011783558348219152	replication	0.4341685022245582	0.00043911059819460576	0.004646045164245521	2.254052538364595e-06	1.2366476392951845e-09	0.8574531302518843	0.00013596290371809276	5.954548955448055e-06	0.13731754124381607	heteromer	0.03220163243334674	0.9948631418216456	0.005136858178354464	True	False
sp|P41389|MCM5_SCHPO	7.7e-24	2.8000000000000004e-22	77.9	314	667	sp|P41389|MCM5_SCHPO	DNA replication licensing factor mcm5 OS=Schizosaccharomyces pombe (strain 972 / ATCC 24843) OX=284812 GN=mcm5 PE=1 SV=3	MAAATGWERSAVYYTPVLPGEQELDSNVSHEKNFIQFIEEFVIDNDFIYRTQLRDNLVVKQYMLNIDLRHLISYNEDLAHLLLSQPTDILPLFESAVTTVAKRLLYRSQENASTNIPTCQVTLRYDANILPIRNLTASHISKLVRVPGIIIGASTLSCRATALHLVCRNCRATRILQISGGFSGVQLPRVCEAPVLDGEKKDCPMDPFIIDHSKSTFIDQQVLKLQEAPDMVPVGELPRHILLNADRYLTNQITPGTRCVITGIFSIFQNKSVKASGAVAIRNPYIRVVGIQMDSNDGSKSTPLFSEEEEEEFLEISRTPNLYDIISNSISPAIYGNVDIKKAIACLLFSGSKKILPDGMRLRGDINVLLLGDPGTAKSQFLKFVERLAPIAVYTSGKGSSAAGLTASIQRDSVTREFYLEGGAMVLADGGIVCIDEFDKMRDEDRVAIHEAMEQQTISIAKAGITTILNSRTSVLAAANPIFGRYDDMKTPGENIDFQSTILSRFDMIFIVKDEHDETKDRNIARHVINLHTNLQESSETLAIGEIPFDKFRRYINYCRHKCAPNLDAEAAEKLSSQFVAIRKRVHQSEQDSNSRSTIPITVRQLEAIIRITESLAKMSLSPIASEAHATEAIRLFLTSTLAAATQSSPEVTEEVKKIEASLRKRLPIGFQASYRMLIREYVNGHGYSQHALEMALQILSSKETIQLRNGGQTVYRSGV	sp|P41389|MCM5_SCHPO	DNA replication licensing factor mcm5 OS=Schizosaccharomyces pombe (strain 972 / ATCC 24843) OX=284812 GN=mcm5 PE=1 SV=3	314-667	sp|P41389|MCM5_SCHPO_314-667	LEISRTPNLYDIISNSISPAIYGNVDIKKAIACLLFSGSKKILPDGMRLRGDINVLLLGDPGTAKSQFLKFVERLAPIAVYTSGKGSSAAGLTASIQRDSVTREFYLEGGAMVLADGGIVCIDEFDKMRDEDRVAIHEAMEQQTISIAKAGITTILNSRTSVLAAANPIFGRYDDMKTPGENIDFQSTILSRFDMIFIVKDEHDETKDRNIARHVINLHTNLQESSETLAIGEIPFDKFRRYINYCRHKCAPNLDAEAAEKLSSQFVAIRKRVHQSEQDSNSRSTIPITVRQLEAIIRITESLAKMSLSPIASEAHATEAIRLFLTSTLAAATQSSPEVTEEVKKIEASLRKRL	354	29	strong	False	s_pombe	P41389	MCM5_SCHPO	Schizosaccharomyces pombe (strain 972 / ATCC 24843)	motor	0.005979469810251007	0.9992731373504484	0.0007268626495515883	rotary	0.061650010940766165	3.717965746651234e-05	0.002734930190702714	0.007117858686350613	0.9901029974551668	7.034010313166069e-06	unfoldase	0.04322257323233798	0.0007163444237442626	0.0029440356081847706	0.0019005529972925211	6.348786378694289e-05	0.00016290808496755683	6.074087714411978e-06	0.00010707359872835843	0.9940995233355813	homomer	0.5647987400073281	0.2522547770210323	0.7477452229789677	True	True
sp|P41836|PRS8_SCHPO	2.7e-41	1.0000000000000001e-39	134.9	102	396	sp|P41836|PRS8_SCHPO	26S proteasome regulatory subunit 8 homolog OS=Schizosaccharomyces pombe (strain 972 / ATCC 24843) OX=284812 GN=let1 PE=3 SV=1	MTEVLKTNVLQSNENIVQYYTQKIQDAELAILQKTQNLRRLEAQRNGLNARVRLLREEIQLLQEPGSYVGEVIKTMGKNKVLVKVHPEGKYVVDISPDIDIKEIKPNIRVALRNDSYQLIKILPNKVDPLVSLMMVEKIPDSTYEMVGGLEKQIKEIKEVIELPVKHPELFESLGIPQPKGILLYGPPGTGKTLLARAVAHHTDCKFIRVSGSELVQKYIGEGSRMVRELFVMAREHAPSIIFMDEIDSIGSSRSDSSGGSGDSEVQRTMLELLNQLDGFEATKNIKVIMATNRIDILDPALLRPGRIDRKIEFPPPSAEARAEILRIHSRSMNLTRGIDLKSIAEKMNGASGAELKGVCTEAGMFALRERRVHVTQEDFELAVAKVLNKGDSGEMSLQKLFK	sp|P41836|PRS8_SCHPO	26S proteasome regulatory subunit 8 homolog OS=Schizosaccharomyces pombe (strain 972 / ATCC 24843) OX=284812 GN=let1 PE=3 SV=1	102-396	sp|P41836|PRS8_SCHPO_102-396	KEIKPNIRVALRNDSYQLIKILPNKVDPLVSLMMVEKIPDSTYEMVGGLEKQIKEIKEVIELPVKHPELFESLGIPQPKGILLYGPPGTGKTLLARAVAHHTDCKFIRVSGSELVQKYIGEGSRMVRELFVMAREHAPSIIFMDEIDSIGSSRSDSSGGSGDSEVQRTMLELLNQLDGFEATKNIKVIMATNRIDILDPALLRPGRIDRKIEFPPPSAEARAEILRIHSRSMNLTRGIDLKSIAEKMNGASGAELKGVCTEAGMFALRERRVHVTQEDFELAVAKVLNKGDSGEM	295	31	strong	False	s_pombe	P41836	PRS8_SCHPO	Schizosaccharomyces pombe (strain 972 / ATCC 24843)	motor	4.3051724545679366e-06	0.9999997332077175	2.6679228249751294e-07	rotary	0.0006400142070074371	4.634688595053531e-07	5.669784412120995e-05	1.4927978966453005e-06	0.9999413356861613	1.0202961366254427e-08	unfoldase	0.00034508712311337095	8.827644933607958e-07	2.4358511062766304e-05	1.9978370266538481e-07	6.613387269403231e-07	2.547850722634089e-06	2.8995217684350923e-09	4.899908467540055e-10	0.999971346361779	homomer	0.6929733033031823	0.49067618160938065	0.5093238183906194	True	True
sp|P41909|PXA1_YEAST	4.5e-05	0.0018	16.6	599	852	sp|P41909|PXA1_YEAST	Peroxisomal long-chain fatty acid import protein 2 OS=Saccharomyces cerevisiae (strain ATCC 204508 / S288c) OX=559292 GN=PXA1 PE=1 SV=2	MSTTLAAPAKLKSLLLNLHTHCIGLHVNDVTPKVYFKLLIRHLLQISRSNAAHPKLRRRAQILLVSLFLSGVTLFSGVTYSTFKIILKCYKFYKFPWKRRNRRPLIRRTRSQMQLDSGARIMYIPEVELVDRQSPDDNKFMNATDKKKRKRIFIPPKDNDVYEHDKFLFKNVELERAKNSQLFYSKFLNQMNVLSKILIPTVFDKNFLLLTAQIFFLVMRTWLSLFVAKLDGQIVKNIIAGRGRSFLWDLGCWFLIAVPASYTNSAIKLLQRKLSLNFRVNLTRYIHDMYLDKRLTFYKLIFDAKASNSVIKNIDNSITNDVAKFCDATCSVFANIAKPVIDLIFFSVYLRDNLGTVGVAGIFVNYFITGFILRKYTPPLGKLAGERSASDGDYYNYHLNMINNSEEIAFYQGTAVERTKVKELYDVLMEKMLLVDKVKFGYNMLEDYVLKYTWSGLGYVFASIPIVMSTLATGINSEEKNMKEFIVNKRLMLSLADAGSRLMHSIKDISQLTGYTNRIFTLLSVLHRVHSLNFNYGAVPSILSIRTEDASRNSNLLPTTDNSQDAIRGTIQRNFNGIRLENIDVIIPSVRASEGIKLINKLTFQIPLHIDPITSKSNSIQDLSKANDIKLPFLQGSGSSLLILGPNGCGKSSIQRIIAEIWPVYNKNGLLSIPSENNIFFIPQKPYFSRGGTLRDQIIYPMSSDEFFDRGFRDKELVQILVEVKLDYLLKRGVGLTYLDAIADWKDLLSGGEKQRVNFARIMFHKPLYVVLDEATNAISVDMEDYLFNLLKRYRFNFISISQRPTLIKYHEMLLEIGENRDGKWQLQAVGTDEAITSIDNEIEELERKLERVKGWEDERTKLREKLEII	sp|P41909|PXA1_YEAST	Peroxisomal long-chain fatty acid import protein 2 OS=Saccharomyces cerevisiae (strain ATCC 204508 / S288c) OX=559292 GN=PXA1 PE=1 SV=2	599-852	sp|P41909|PXA1_YEAST_599-852	INKLTFQIPLHIDPITSKSNSIQDLSKANDIKLPFLQGSGSSLLILGPNGCGKSSIQRIIAEIWPVYNKNGLLSIPSENNIFFIPQKPYFSRGGTLRDQIIYPMSSDEFFDRGFRDKELVQILVEVKLDYLLKRGVGLTYLDAIADWKDLLSGGEKQRVNFARIMFHKPLYVVLDEATNAISVDMEDYLFNLLKRYRFNFISISQRPTLIKYHEMLLEIGENRDGKWQLQAVGTDEAITSIDNEIEELERKLER	254	28	strong	False	s_cerevisiae	P41909	PXA1_YEAST	Saccharomyces cerevisiae (strain ATCC 204508 / S288c)	motor	0.6854497467894256	0.5619583055159062	0.4380416944840938	rotary	0.7083656625186677	0.40546171624207067	0.0041854631833164995	2.537395183600887e-07	0.5892094546839529	0.0011431121511414621	unfoldase	0.6577655466986913	2.569474084315788e-06	0.0030900202249111073	0.00011620587882737584	0.001018881740721214	0.30417277544158705	0.0011559549398956434	0.0008010585648047891	0.6896425337351683	heteromer	0.689364371991326	0.5434628362923908	0.45653716370760916	True	True
sp|P42065|APPF_BACSU	6.6e-05	0.002	16.0	6	255	sp|P42065|APPF_BACSU	Oligopeptide transport ATP-binding protein AppF OS=Bacillus subtilis (strain 168) OX=224308 GN=appF PE=3 SV=2	MTAANQETILELRDVKKYFPIRSGLFQRKVGDVKAVDGVSFSLKKGETLGIVGESGCGKSTAGRTMIRLYKPTEGQILFKGQDISNLSEEKLRKSVRKNIQMVFQDPFASLNPRKTLRSIIKEPFNTHNMYTMRERNEKVEELLARVGLHPSFAGRYPHEFSGGQRQRIGIARALTLNPELIIADEPVSALDVSIQAQVINLMEELQEEFNLTYLFISHDLSVVRHISDRVGVMYLGKMMELTGKHELYDNPLHPYTQALLSSVPVTRKRGSVKRERIVLKGELPSPANPPKGCVFHTRCPVAKPICKEQIPEFKEAAPSHFVACHLYS	sp|P42065|APPF_BACSU	Oligopeptide transport ATP-binding protein AppF OS=Bacillus subtilis (strain 168) OX=224308 GN=appF PE=3 SV=2	6-255	sp|P42065|APPF_BACSU_6-255	QETILELRDVKKYFPIRSGLFQRKVGDVKAVDGVSFSLKKGETLGIVGESGCGKSTAGRTMIRLYKPTEGQILFKGQDISNLSEEKLRKSVRKNIQMVFQDPFASLNPRKTLRSIIKEPFNTHNMYTMRERNEKVEELLARVGLHPSFAGRYPHEFSGGQRQRIGIARALTLNPELIIADEPVSALDVSIQAQVINLMEELQEEFNLTYLFISHDLSVVRHISDRVGVMYLGKMMELTGKHELYDNPLHP	250	28	strong	False	b_subtilis	P42065	APPF_BACSU	Bacillus subtilis (strain 168)	motor	0.6438822749896711	0.6556444974953946	0.3443555025046055	rotary	0.26356121390580933	0.020531291728235385	0.0060803672733991945	4.955369348734494e-06	0.9455306767245674	0.02785270890444932	unfoldase	0.37142572490039144	1.7763359581002492e-05	0.00516192753483164	0.0002959977123084502	0.007221764771218424	0.034847509067341825	0.030739942413807182	0.0008626511501368106	0.9208524439907745	homomer	0.3245161415394265	0.09974219188820788	0.9002578081117921	True	True
sp|P42425|LON2_BACSU	1.2e-31	3.6e-30	103.4	46	342	sp|P42425|LON2_BACSU	Lon protease 2 OS=Bacillus subtilis (strain 168) OX=224308 GN=lon2 PE=1 SV=2	MSWTGIALFIQLFFGIIIGLYFWNLLKNQRTQKVTIDKESKKEMEQLRKMRAISLSEPLSEKVRPKSFKDIVGQEDGIKALKAALCGPNPQHVIVYGPPGVGKTAAARLVLEEAKKHKQSPFKEQAVFVELDATTARFDERGIADPLIGSVHDPIYQGAGAMGQAGIPQPKQGAVTHAHGGVLFIDEIGELHPIQMNKMLKVLEDRKVFLDSAYYSEENTQIPNHIHDIFQNGLPADFRLIGATTRMPNEIPPAIRSRCLEVFFRELEKDELKTVAKTAADKIEKNISEEGLDLLTSYTRNGREAVNMIQIAAGMAVTENRKDITIEDIEWVIHSSQLTPKHEQKIGVEPQVGIVNGLAVYGPNSGSLLEIEVSVTAAQDKGSINITGIAEEESIGSQSKSIRRKSMAKGSVENVLTVLRTMGMKPSDYDIHINFPGGIPIDGPSAGIAMAAGIFSAIHKIPIDNTVAMTGEISLNGLVKPIGGVIPKIKAAKQSGAKKVIIPYENQQAILKQIDGIEIIAVKTFQEVLDEILVNPPTEQKPFHIEINKESV	sp|P42425|LON2_BACSU	Lon protease 2 OS=Bacillus subtilis (strain 168) OX=224308 GN=lon2 PE=1 SV=2	46-342	sp|P42425|LON2_BACSU_46-342	QLRKMRAISLSEPLSEKVRPKSFKDIVGQEDGIKALKAALCGPNPQHVIVYGPPGVGKTAAARLVLEEAKKHKQSPFKEQAVFVELDATTARFDERGIADPLIGSVHDPIYQGAGAMGQAGIPQPKQGAVTHAHGGVLFIDEIGELHPIQMNKMLKVLEDRKVFLDSAYYSEENTQIPNHIHDIFQNGLPADFRLIGATTRMPNEIPPAIRSRCLEVFFRELEKDELKTVAKTAADKIEKNISEEGLDLLTSYTRNGREAVNMIQIAAGMAVTENRKDITIEDIEWVIHSSQLTPKH	297	31	strong	False	b_subtilis	P42425	LON2_BACSU	Bacillus subtilis (strain 168)	motor	9.277145004444887e-05	0.9999927735477835	7.226452216492914e-06	rotary	0.09691230009315947	2.9938374569195156e-06	0.0009052193332124408	0.017870614675177744	0.9812206804568003	4.916973526481977e-07	unfoldase	1.2465958623956135	0.0681780081234687	0.020824380552520536	0.09474124643815142	0.3740093338706593	7.78519262301244e-05	2.3051351742453554e-05	0.005581465376502002	0.4365646623607254	homomer	0.29301259193916795	0.08592737680837781	0.9140726231916222	True	True
sp|P42730|CLPB1_ARATH	1.1e-18	5e-17	63.1	163	437	sp|P42730|CLPB1_ARATH	Chaperone protein ClpB1 OS=Arabidopsis thaliana OX=3702 GN=CLPB1 PE=1 SV=2	MNPEKFTHKTNETIATAHELAVNAGHAQFTPLHLAGALISDPTGIFPQAISSAGGENAAQSAERVINQALKKLPSQSPPPDDIPASSSLIKVIRRAQAAQKSRGDTHLAVDQLIMGLLEDSQIRDLLNEVGVATARVKSEVEKLRGKEGKKVESASGDTNFQALKTYGRDLVEQAGKLDPVIGRDEEIRRVVRILSRRTKNNPVLIGEPGVGKTAVVEGLAQRIVKGDVPNSLTDVRLISLDMGALVAGAKYRGEFEERLKSVLKEVEDAEGKVILFIDEIHLVLGAGKTEGSMDAANLFKPMLARGQLRCIGATTLEEYRKYVEKDAAFERRFQQVYVAEPSVPDTISILRGLKEKYEGHHGVRIQDRALINAAQLSARYITGRHLPDKAIDLVDEACANVRVQLDSQPEEIDNLERKRMQLEIELHALEREKDKASKARLIEVRKELDDLRDKLQPLTMKYRKEKERIDEIRRLKQKREELMFSLQEAERRYDLARAADLRYGAIQEVESAIAQLEGTSSEENVMLTENVGPEHIAEVVSRWTGIPVTRLGQNEKERLIGLADRLHKRVVGQNQAVNAVSEAILRSRAGLGRPQQPTGSFLFLGPTGVGKTELAKALAEQLFDDENLLVRIDMSEYMEQHSVSRLIGAPPGYVGHEEGGQLTEAVRRRPYCVILFDEVEKAHVAVFNTLLQVLDDGRLTDGQGRTVDFRNSVIIMTSNLGAEHLLAGLTGKVTMEVARDCVMREVRKHFRPELLNRLDEIVVFDPLSHDQLRKVARLQMKDVAVRLAERGVALAVTDAALDYILAESYDPVYGARPIRRWMEKKVVTELSKMVVREEIDENSTVYIDAGAGDLVYRVESGGLVDASTGKKSDVLIHIANGPKRSDAAQAVKKMRIEEIEDDDNEEMIED	sp|P42730|CLPB1_ARATH	Chaperone protein ClpB1 OS=Arabidopsis thaliana OX=3702 GN=CLPB1 PE=1 SV=2	163-437	sp|P42730|CLPB1_ARATH_163-437	ALKTYGRDLVEQAGKLDPVIGRDEEIRRVVRILSRRTKNNPVLIGEPGVGKTAVVEGLAQRIVKGDVPNSLTDVRLISLDMGALVAGAKYRGEFEERLKSVLKEVEDAEGKVILFIDEIHLVLGAGKTEGSMDAANLFKPMLARGQLRCIGATTLEEYRKYVEKDAAFERRFQQVYVAEPSVPDTISILRGLKEKYEGHHGVRIQDRALINAAQLSARYITGRHLPDKAIDLVDEACANVRVQLDSQPEEIDNLERKRMQLEIELHALEREKDKA	275	31	strong	False	a_thaliana	P42730	CLPB1_ARATH	Arabidopsis thaliana	motor	3.402982189388286e-05	0.9999975556313545	2.4443686454635535e-06	rotary	2.909632603515971e-05	3.6473317656276085e-07	5.438224377291537e-07	1.0075659618416579e-06	0.9999980831299053	7.485184265722442e-10	unfoldase	0.04223489375946359	5.342542238812957e-06	6.673755525786402e-06	0.00016646658655899285	0.006690976116095323	2.4886855715775804e-05	8.585575022471816e-09	3.7454442310694545e-07	0.993105271013867	homomer	0.0011178360970994746	0.00011056942875653508	0.9998894305712435	True	True
sp|P42730|CLPB1_ARATH	6.8e-33	3.1999999999999997e-31	109.5	527	837	sp|P42730|CLPB1_ARATH	Chaperone protein ClpB1 OS=Arabidopsis thaliana OX=3702 GN=CLPB1 PE=1 SV=2	MNPEKFTHKTNETIATAHELAVNAGHAQFTPLHLAGALISDPTGIFPQAISSAGGENAAQSAERVINQALKKLPSQSPPPDDIPASSSLIKVIRRAQAAQKSRGDTHLAVDQLIMGLLEDSQIRDLLNEVGVATARVKSEVEKLRGKEGKKVESASGDTNFQALKTYGRDLVEQAGKLDPVIGRDEEIRRVVRILSRRTKNNPVLIGEPGVGKTAVVEGLAQRIVKGDVPNSLTDVRLISLDMGALVAGAKYRGEFEERLKSVLKEVEDAEGKVILFIDEIHLVLGAGKTEGSMDAANLFKPMLARGQLRCIGATTLEEYRKYVEKDAAFERRFQQVYVAEPSVPDTISILRGLKEKYEGHHGVRIQDRALINAAQLSARYITGRHLPDKAIDLVDEACANVRVQLDSQPEEIDNLERKRMQLEIELHALEREKDKASKARLIEVRKELDDLRDKLQPLTMKYRKEKERIDEIRRLKQKREELMFSLQEAERRYDLARAADLRYGAIQEVESAIAQLEGTSSEENVMLTENVGPEHIAEVVSRWTGIPVTRLGQNEKERLIGLADRLHKRVVGQNQAVNAVSEAILRSRAGLGRPQQPTGSFLFLGPTGVGKTELAKALAEQLFDDENLLVRIDMSEYMEQHSVSRLIGAPPGYVGHEEGGQLTEAVRRRPYCVILFDEVEKAHVAVFNTLLQVLDDGRLTDGQGRTVDFRNSVIIMTSNLGAEHLLAGLTGKVTMEVARDCVMREVRKHFRPELLNRLDEIVVFDPLSHDQLRKVARLQMKDVAVRLAERGVALAVTDAALDYILAESYDPVYGARPIRRWMEKKVVTELSKMVVREEIDENSTVYIDAGAGDLVYRVESGGLVDASTGKKSDVLIHIANGPKRSDAAQAVKKMRIEEIEDDDNEEMIED	sp|P42730|CLPB1_ARATH	Chaperone protein ClpB1 OS=Arabidopsis thaliana OX=3702 GN=CLPB1 PE=1 SV=2	527-837	sp|P42730|CLPB1_ARATH_527-837	MLTENVGPEHIAEVVSRWTGIPVTRLGQNEKERLIGLADRLHKRVVGQNQAVNAVSEAILRSRAGLGRPQQPTGSFLFLGPTGVGKTELAKALAEQLFDDENLLVRIDMSEYMEQHSVSRLIGAPPGYVGHEEGGQLTEAVRRRPYCVILFDEVEKAHVAVFNTLLQVLDDGRLTDGQGRTVDFRNSVIIMTSNLGAEHLLAGLTGKVTMEVARDCVMREVRKHFRPELLNRLDEIVVFDPLSHDQLRKVARLQMKDVAVRLAERGVALAVTDAALDYILAESYDPVYGARPIRRWMEKKVVTELSKMVVR	311	28	strong	False	a_thaliana	P42730	CLPB1_ARATH	Arabidopsis thaliana	motor	6.084293246887889e-10	0.9999999999760999	2.3900149680184606e-11	rotary	0.0011211528278409902	1.0703164293286553e-12	5.903843097220719e-08	0.00011081863814017724	0.9998891221068201	2.1553828183902565e-10	unfoldase	0.11562316557219313	0.0006128272133216242	1.0013178555825621e-05	2.7912653504701945e-05	0.023145591305405472	6.545845451596178e-09	7.821012671941117e-08	2.6441252628906236e-07	0.976203306480714	homomer	0.019536149436571608	0.002847946572724025	0.997152053427276	True	True
sp|P42762|CLPD_ARATH	6.2e-17	2.9e-15	57.3	265	546	sp|P42762|CLPD_ARATH	Chaperone protein ClpD, chloroplastic OS=Arabidopsis thaliana OX=3702 GN=CLPD PE=1 SV=1	MEVLSTSSPLTLHSHRLLSASSSSSHVTSIAASSLSSFASSYLGISLSNRTIHRFSTTPTNLRRFPQRKRKKFTPISAVFERFTERAIRAIIFSQKEAKSLGKDMVYTQHLLLGLIAEDRDPQGFLGSGITIDKAREAVWSIWDEANSDSKQEEASSTSYSKSTDMPFSISTKRVFEAAVEYSRTMDCQYIAPEHIAVGLFTVDDGSAGRVLKRLGANMNLLTAAALTRLKGEIAKDGREPSSSSKGSFESPPSGRIAGSGPGGKKAKNVLEQFCVDLTARASEGLIDPVIGREKEVQRVIQILCRRTKNNPILLGEAGVGKTAIAEGLAISIAEASAPGFLLTKRIMSLDIGLLMAGAKERGELEARVTALISEVKKSGKVILFIDEVHTLIGSGTVGRGNKGSGLDIANLLKPSLGRGELQCIASTTLDEFRSQFEKDKALARRFQPVLINEPSEEDAVKILLGLREKYEAHHNCKYTMEAIDAAVYLSSRYIADRFLPDKAIDLIDEAGSRARIEAFRKKKEDAICILSKPPNDYWQEIKTVQAMHEVVLSSRQKQDDGDAISDESGELVEESSLPPAAGDDEPILVGPDDIAAVASVWSGIPVQQITADERMLLMSLEDQLRGRVVGQDEAVAAISRAVKRSRVGLKDPDRPIAAMLFCGPTGVGKTELTKALAANYFGSEESMLRLDMSEYMERHTVSKLIGSPPGYVGFEEGGMLTEAIRRRPFTVVLFDEIEKAHPDIFNILLQLFEDGHLTDSQGRRVSFKNALIIMTSNVGSLAIAKGRHGSIGFILDDDEEAASYTGMKALVVEELKNYFRPELLNRIDEIVIFRQLEKAQMMEILNLMLQDLKSRLVALGVGLEVSEPVKELICKQGYDPAYGARPLRRTVTEIVEDPLSEAFLAGSFKPGDTAFVVLDDTGNPSVRTKPDSSTIRVTDKTSIA	sp|P42762|CLPD_ARATH	Chaperone protein ClpD, chloroplastic OS=Arabidopsis thaliana OX=3702 GN=CLPD PE=1 SV=1	265-546	sp|P42762|CLPD_ARATH_265-546	KKAKNVLEQFCVDLTARASEGLIDPVIGREKEVQRVIQILCRRTKNNPILLGEAGVGKTAIAEGLAISIAEASAPGFLLTKRIMSLDIGLLMAGAKERGELEARVTALISEVKKSGKVILFIDEVHTLIGSGTVGRGNKGSGLDIANLLKPSLGRGELQCIASTTLDEFRSQFEKDKALARRFQPVLINEPSEEDAVKILLGLREKYEAHHNCKYTMEAIDAAVYLSSRYIADRFLPDKAIDLIDEAGSRARIEAFRKKKEDAICILSKPPNDYWQEIKTVQ	282	28	strong	False	a_thaliana	P42762	CLPD_ARATH	Arabidopsis thaliana	motor	5.1059364061752924e-06	0.9999996799763216	3.2002367839125275e-07	rotary	6.520971671129057e-06	1.736768118042081e-07	9.894737640212825e-08	1.1441433811729138e-07	0.9999996127085108	2.52962983878827e-10	unfoldase	0.06322453998687393	2.32160259006747e-06	2.1262711632485482e-06	4.924103614100227e-05	0.011415618032139597	1.7941870428107832e-05	4.07318009108188e-09	9.299749313574759e-08	0.9885126541168648	homomer	0.00017665296555489276	1.45541607771138e-05	0.9999854458392229	True	True
sp|P42762|CLPD_ARATH	1.6e-32	7.6e-31	108.3	608	906	sp|P42762|CLPD_ARATH	Chaperone protein ClpD, chloroplastic OS=Arabidopsis thaliana OX=3702 GN=CLPD PE=1 SV=1	MEVLSTSSPLTLHSHRLLSASSSSSHVTSIAASSLSSFASSYLGISLSNRTIHRFSTTPTNLRRFPQRKRKKFTPISAVFERFTERAIRAIIFSQKEAKSLGKDMVYTQHLLLGLIAEDRDPQGFLGSGITIDKAREAVWSIWDEANSDSKQEEASSTSYSKSTDMPFSISTKRVFEAAVEYSRTMDCQYIAPEHIAVGLFTVDDGSAGRVLKRLGANMNLLTAAALTRLKGEIAKDGREPSSSSKGSFESPPSGRIAGSGPGGKKAKNVLEQFCVDLTARASEGLIDPVIGREKEVQRVIQILCRRTKNNPILLGEAGVGKTAIAEGLAISIAEASAPGFLLTKRIMSLDIGLLMAGAKERGELEARVTALISEVKKSGKVILFIDEVHTLIGSGTVGRGNKGSGLDIANLLKPSLGRGELQCIASTTLDEFRSQFEKDKALARRFQPVLINEPSEEDAVKILLGLREKYEAHHNCKYTMEAIDAAVYLSSRYIADRFLPDKAIDLIDEAGSRARIEAFRKKKEDAICILSKPPNDYWQEIKTVQAMHEVVLSSRQKQDDGDAISDESGELVEESSLPPAAGDDEPILVGPDDIAAVASVWSGIPVQQITADERMLLMSLEDQLRGRVVGQDEAVAAISRAVKRSRVGLKDPDRPIAAMLFCGPTGVGKTELTKALAANYFGSEESMLRLDMSEYMERHTVSKLIGSPPGYVGFEEGGMLTEAIRRRPFTVVLFDEIEKAHPDIFNILLQLFEDGHLTDSQGRRVSFKNALIIMTSNVGSLAIAKGRHGSIGFILDDDEEAASYTGMKALVVEELKNYFRPELLNRIDEIVIFRQLEKAQMMEILNLMLQDLKSRLVALGVGLEVSEPVKELICKQGYDPAYGARPLRRTVTEIVEDPLSEAFLAGSFKPGDTAFVVLDDTGNPSVRTKPDSSTIRVTDKTSIA	sp|P42762|CLPD_ARATH	Chaperone protein ClpD, chloroplastic OS=Arabidopsis thaliana OX=3702 GN=CLPD PE=1 SV=1	608-906	sp|P42762|CLPD_ARATH_608-906	QQITADERMLLMSLEDQLRGRVVGQDEAVAAISRAVKRSRVGLKDPDRPIAAMLFCGPTGVGKTELTKALAANYFGSEESMLRLDMSEYMERHTVSKLIGSPPGYVGFEEGGMLTEAIRRRPFTVVLFDEIEKAHPDIFNILLQLFEDGHLTDSQGRRVSFKNALIIMTSNVGSLAIAKGRHGSIGFILDDDEEAASYTGMKALVVEELKNYFRPELLNRIDEIVIFRQLEKAQMMEILNLMLQDLKSRLVALGVGLEVSEPVKELICKQGYDPAYGARPLRRTVTEIVEDPLSEAFLA	299	28	strong	False	a_thaliana	P42762	CLPD_ARATH	Arabidopsis thaliana	motor	2.9107482750814686e-10	0.9999999999889005	1.109950995637009e-11	rotary	0.001200895783934663	5.704629494967959e-13	4.523327928045321e-08	0.0001196374425320549	0.9998803171443339	1.7928436295044223e-10	unfoldase	0.07245903994035055	0.0008101007009982534	5.8163460777374615e-06	2.1886083547546787e-05	0.012125872199689873	4.2473127197796225e-09	5.645103539336601e-08	1.6759197000729264e-07	0.9870360963793684	homomer	0.04548660049488106	0.0077708673019937224	0.9922291326980063	True	True
sp|P42938|TDA10_YEAST	2.9e-05	0.0012	17.2	6	280	sp|P42938|TDA10_YEAST	Probable ATP-dependent kinase TDA10 OS=Saccharomyces cerevisiae (strain ATCC 204508 / S288c) OX=559292 GN=TDA10 PE=1 SV=1	MCDKSKTVLDYTIEFLDKYIPEWFETGNKCPLFIFFSGPQGSGKSFTSIQIYNHLMEKYGGEKSIGYASIDDFYLTHEDQLKLNEQFKNNKLLQGRGLPGTHDMKLLQEVLNTIFNNNEHPDQDTVVLPKYDKSQFKGEGDRCPTGQKIKLPVDIFILEGWFLGFNPILQGIENNDLLTGDMVDVNAKLFFYSDLLWRNPEIKSLGIVFTTDNINNVYGWRLQQEHELISKVGKGMTDEQVHAFVDRYMPSYKLYLNDFVRSESLGSIATLTLGIDSNRNVYSTKTRCIE	sp|P42938|TDA10_YEAST	Probable ATP-dependent kinase TDA10 OS=Saccharomyces cerevisiae (strain ATCC 204508 / S288c) OX=559292 GN=TDA10 PE=1 SV=1	6-280	sp|P42938|TDA10_YEAST_6-280	KTVLDYTIEFLDKYIPEWFETGNKCPLFIFFSGPQGSGKSFTSIQIYNHLMEKYGGEKSIGYASIDDFYLTHEDQLKLNEQFKNNKLLQGRGLPGTHDMKLLQEVLNTIFNNNEHPDQDTVVLPKYDKSQFKGEGDRCPTGQKIKLPVDIFILEGWFLGFNPILQGIENNDLLTGDMVDVNAKLFFYSDLLWRNPEIKSLGIVFTTDNINNVYGWRLQQEHELISKVGKGMTDEQVHAFVDRYMPSYKLYLNDFVRSESLGSIATLTLGIDSNRN	275	28	strong	False	s_cerevisiae	P42938	TDA10_YEAST	Saccharomyces cerevisiae (strain ATCC 204508 / S288c)	motor	0.07657851336636468	0.9853108317739895	0.014689168226010572	rotary	0.04428121681315738	0.00578744043901585	2.0297227044445645e-05	1.055599907714489e-05	0.9931204441350914	0.0010612621997712417	unfoldase	0.029331547129823776	1.929682737742192e-05	7.565204181732808e-06	1.205402860919532e-05	6.97545562045441e-05	0.003535442891251268	0.00040287540014829673	0.00010684908071979575	0.9958461620115079	homomer	7.19385200566446e-05	5.485910020586182e-06	0.9999945140899794	True	True
sp|P43299|MCM7_ARATH	6.7e-27	3.1e-25	89.9	300	702	sp|P43299|MCM7_ARATH	DNA replication licensing factor MCM7 OS=Arabidopsis thaliana OX=3702 GN=MCM7 PE=1 SV=2	MKDHDFDGDKGLAKGFLENFADANGRSKYMEILQEVSNRKIRAIQVDLDDLFNYKDESEEFLGRLTENTRRYVSIFSAAVDELLPEPTEAFPDDDHDILMTQRADDGTDNPDVSDPHQQIPSEIKRYYEVYFKAPSKGRPSTIREVKASHIGQLVRISGIVTRCSDVKPLMAVAVYTCEDCGHEIYQEVTSRVFMPLFKCPSSRCRLNSKAGNPILQLRASKFLKFQEAKMQELAEHVPKGHIPRSMTVHLRGELTRKVSPGDVVEFSGIFLPIPYTGFKALRAGLVADTYLEATSVTHFKKKYEEYEFQKDEEEQIARLAEDGDIYNKLSRSLAPEIYGHEDIKKALLLLLVGAPHRQLKDGMKIRGDVHICLMGDPGVAKSQLLKHIINVAPRGVYTTGKGSSGVGLTAAVMRDQVTNEMVLEGGALVLADMGICAIDEFDKMDESDRTAIHEVMEQQTVSIAKAGITTSLNARTAVLAAANPAWGRYDLRRTPAENINLPPALLSRFDLLWLILDRADMDSDLELAKHVLHVHQTEESPALGFEPLEPNILRAYISAARRLSPYVPAELEEYIATAYSSIRQEEAKSNTPHSYTTVRTLLSILRISAALARLRFSESVAQSDVDEALRLMQMSKISLYADDRQKAGLDAISDTYSIIRDEAARSKKTHVSYANALNWISRKGYSEAQLKECLEEYAALNVWQIDPHTFDIRFI	sp|P43299|MCM7_ARATH	DNA replication licensing factor MCM7 OS=Arabidopsis thaliana OX=3702 GN=MCM7 PE=1 SV=2	300-702	sp|P43299|MCM7_ARATH_300-702	FKKKYEEYEFQKDEEEQIARLAEDGDIYNKLSRSLAPEIYGHEDIKKALLLLLVGAPHRQLKDGMKIRGDVHICLMGDPGVAKSQLLKHIINVAPRGVYTTGKGSSGVGLTAAVMRDQVTNEMVLEGGALVLADMGICAIDEFDKMDESDRTAIHEVMEQQTVSIAKAGITTSLNARTAVLAAANPAWGRYDLRRTPAENINLPPALLSRFDLLWLILDRADMDSDLELAKHVLHVHQTEESPALGFEPLEPNILRAYISAARRLSPYVPAELEEYIATAYSSIRQEEAKSNTPHSYTTVRTLLSILRISAALARLRFSESVAQSDVDEALRLMQMSKISLYADDRQKAGLDAISDTYSIIRDEAARSKKTHVSYANALNWISRKGYSEAQLKECLEEYAALN	403	29	strong	False	a_thaliana	P43299	MCM7_ARATH	Arabidopsis thaliana	motor	0.021369433775808615	0.9968362226340204	0.003163777365979572	rotary	0.03979170810636974	0.00011205137402652023	0.003953660388117668	0.0017128915267897084	0.9942025187312803	1.8877979785695677e-05	unfoldase	0.09710916363728869	0.00035377203485221104	0.009275661067289075	0.0033414801947141298	0.0010457836432044337	0.0005356343450991962	3.2059706121881153e-05	0.0007052384743188671	0.9847103705344002	homomer	0.3093610242330274	0.09297220906296588	0.9070277909370341	True	True
sp|P46342|PSTB1_BACSU	8.4e-05	0.0025	15.7	7	216	sp|P46342|PSTB1_BACSU	Phosphate import ATP-binding protein PstB 1 OS=Bacillus subtilis (strain 168) OX=224308 GN=pstB1 PE=3 SV=1	MSIATEAVMKQEVYQVNGMNLWYGQHHALKNINLSIYENEVTAIIGPSGCGKSTFIKTLNLMIQMTPNVKLAGELNYNGSNILKDKVDIVDLRKNIGMVFQKGNPFPQSIFDNVAYGPRVHGTKNKKKLQEIVEKSLKDVALWDEVKDRLHTSALSLSGGQQQRLCIARALATNPDILLMDEPTSALDPISTRKIEELILELKDKYTIVIVTHNMQQAARVSDQTAFFYMGELVECDNTNKMFSNPKDQRTLDYISGKFG	sp|P46342|PSTB1_BACSU	Phosphate import ATP-binding protein PstB 1 OS=Bacillus subtilis (strain 168) OX=224308 GN=pstB1 PE=3 SV=1	7-216	sp|P46342|PSTB1_BACSU_7-216	AVMKQEVYQVNGMNLWYGQHHALKNINLSIYENEVTAIIGPSGCGKSTFIKTLNLMIQMTPNVKLAGELNYNGSNILKDKVDIVDLRKNIGMVFQKGNPFPQSIFDNVAYGPRVHGTKNKKKLQEIVEKSLKDVALWDEVKDRLHTSALSLSGGQQQRLCIARALATNPDILLMDEPTSALDPISTRKIEELILELKDKYTIVIVTHNMQ	210	28	strong	False	b_subtilis	P46342	PSTB1_BACSU	Bacillus subtilis (strain 168)	motor	0.40772227834460406	0.8584749418655848	0.14152505813441518	rotary	0.16450884491389006	0.009469635683314487	0.0018467316239801981	4.5206765219687487e-07	0.9687627090185208	0.01992047160653222	unfoldase	0.2686296003599147	2.162668255689078e-06	0.0019791208021473954	0.00023713053600783428	0.004864703576837738	0.0213976014041376	0.023979782458352788	0.0006815305749402882	0.9468579679793208	homomer	0.11734764237338532	0.025120399263875104	0.9748796007361249	True	True
sp|P46461|NSF1_DROME	6.299999999999999e-26	4.2e-24	85.3	225	472	sp|P46461|NSF1_DROME	Vesicle-fusing ATPase 1 OS=Drosophila melanogaster OX=7227 GN=comt PE=2 SV=1	MAYILKATKCPTDELSLTNRAIVNVGDFPEEIKYADISPAPGQHFIFALEKTVEVPSGYVGFSLVQRKWAMVSINQELEVRPYRFDASSDVITCVSFETDFLQKKTVSQEPYDSDQMAKEFIMQFAGMALTVGQSLVFNFKDKKLLGLAVKSLEAIDPKSLGEGKDTAMRNVRFGRILGNTVVQFEKAENSSLNLQGKSKGKVVRQSIINPDWDFGKMGIGGLDKEFNSIFRRAFASRVFPPELVEQLGCKHVKGILLYGPPGTGKTLMARQIGTMLNAREPKIVNGPQILDKYVGESEANVRRLFAEAEEEEKRLGPNSGLHIIIFDEIDAICKQRGSVAGNSGVHDTVVNQLLTKIDGVDQLNNILVIGMTNRRDMIDEALLRPGRLEVQMEISLPNEQGRVQILNIHTKRMREFNKINDDVDNKEIAALTKNFSGAELEGLVRAAQSSAMNRLIKADAKVTVDPEAMEKLKVNRDDFLHSLEHDIKPAFGTAQEILDNMLARGVINWGAPVSNLLEDGMLYVQQAKAPESSGLVSVLVAGAPNSGKTALAAQLAKMSDFPFVKVCSPEDMVGYTESAKCLHIRKIFDDAYRSMLSCIVVDNVERLLDYGSIGPRYSNMTLQALLVLLKKQPPKGRKLLILCTSSRREVLEEMEMLTAFTSVLHVPNLSKPDHVLAVLENTDIFSKGEIQAIGKKMAGKRVFIGIKKLLGLIDMARQTEQSQRAIKFLSKMEEEGGLDMVARQ	sp|P46461|NSF1_DROME	Vesicle-fusing ATPase 1 OS=Drosophila melanogaster OX=7227 GN=comt PE=2 SV=1	225-472	sp|P46461|NSF1_DROME_225-472	KEFNSIFRRAFASRVFPPELVEQLGCKHVKGILLYGPPGTGKTLMARQIGTMLNAREPKIVNGPQILDKYVGESEANVRRLFAEAEEEEKRLGPNSGLHIIIFDEIDAICKQRGSVAGNSGVHDTVVNQLLTKIDGVDQLNNILVIGMTNRRDMIDEALLRPGRLEVQMEISLPNEQGRVQILNIHTKRMREFNKINDDVDNKEIAALTKNFSGAELEGLVRAAQSSAMNRLIKADAKVTVDPEAMEK	248	31	strong	False	d_melanogaster	P46461	NSF1_DROME	Drosophila melanogaster	motor	1.6154306888390349e-07	0.999999991764216	8.235784001284147e-09	rotary	0.0013166381937051884	6.746368577630344e-08	4.5892005693941616e-05	7.748569514624595e-05	0.9998765430494975	1.1785976668075991e-08	unfoldase	0.00023930755519148642	6.224846023164985e-06	7.995346926015804e-06	4.014730154070126e-06	1.9580351238373216e-08	1.386854801004944e-07	1.39265656748199e-09	2.804156114309382e-10	0.9999816051379932	heteromer	0.6862173469931023	0.5587954555378956	0.4412045444621044	True	True
sp|P46461|NSF1_DROME	3.6e-10	2.4e-08	33.7	475	730	sp|P46461|NSF1_DROME	Vesicle-fusing ATPase 1 OS=Drosophila melanogaster OX=7227 GN=comt PE=2 SV=1	MAYILKATKCPTDELSLTNRAIVNVGDFPEEIKYADISPAPGQHFIFALEKTVEVPSGYVGFSLVQRKWAMVSINQELEVRPYRFDASSDVITCVSFETDFLQKKTVSQEPYDSDQMAKEFIMQFAGMALTVGQSLVFNFKDKKLLGLAVKSLEAIDPKSLGEGKDTAMRNVRFGRILGNTVVQFEKAENSSLNLQGKSKGKVVRQSIINPDWDFGKMGIGGLDKEFNSIFRRAFASRVFPPELVEQLGCKHVKGILLYGPPGTGKTLMARQIGTMLNAREPKIVNGPQILDKYVGESEANVRRLFAEAEEEEKRLGPNSGLHIIIFDEIDAICKQRGSVAGNSGVHDTVVNQLLTKIDGVDQLNNILVIGMTNRRDMIDEALLRPGRLEVQMEISLPNEQGRVQILNIHTKRMREFNKINDDVDNKEIAALTKNFSGAELEGLVRAAQSSAMNRLIKADAKVTVDPEAMEKLKVNRDDFLHSLEHDIKPAFGTAQEILDNMLARGVINWGAPVSNLLEDGMLYVQQAKAPESSGLVSVLVAGAPNSGKTALAAQLAKMSDFPFVKVCSPEDMVGYTESAKCLHIRKIFDDAYRSMLSCIVVDNVERLLDYGSIGPRYSNMTLQALLVLLKKQPPKGRKLLILCTSSRREVLEEMEMLTAFTSVLHVPNLSKPDHVLAVLENTDIFSKGEIQAIGKKMAGKRVFIGIKKLLGLIDMARQTEQSQRAIKFLSKMEEEGGLDMVARQ	sp|P46461|NSF1_DROME	Vesicle-fusing ATPase 1 OS=Drosophila melanogaster OX=7227 GN=comt PE=2 SV=1	475-730	sp|P46461|NSF1_DROME_475-730	VNRDDFLHSLEHDIKPAFGTAQEILDNMLARGVINWGAPVSNLLEDGMLYVQQAKAPESSGLVSVLVAGAPNSGKTALAAQLAKMSDFPFVKVCSPEDMVGYTESAKCLHIRKIFDDAYRSMLSCIVVDNVERLLDYGSIGPRYSNMTLQALLVLLKKQPPKGRKLLILCTSSRREVLEEMEMLTAFTSVLHVPNLSKPDHVLAVLENTDIFSKGEIQAIGKKMAGKRVFIGIKKLLGLIDMARQTEQSQRAIKFL	256	28	strong	False	d_melanogaster	P46461	NSF1_DROME	Drosophila melanogaster	motor	6.8193826756603675e-06	0.9999995641440084	4.3585599163014164e-07	rotary	0.0019586908021124202	7.27444129557095e-05	6.528358806572878e-07	0.00011722332372964362	0.9998090929296669	2.864977671910448e-07	unfoldase	0.008135854764942219	1.928489080990559e-05	5.533140751201557e-07	0.0006669016479955664	5.9274959298788106e-05	0.00017826799329693387	1.0542385888478626e-07	5.652473596163284e-09	0.999075606118191	homomer	7.419203640221805e-06	4.769389464476248e-07	0.9999995230610536	True	True
sp|P46502|PRS6B_CAEEL	5.7e-38	5.3000000000000005e-36	124.7	127	401	sp|P46502|PRS6B_CAEEL	Probable 26S proteasome regulatory subunit 6B OS=Caenorhabditis elegans OX=6239 GN=rpt-3 PE=3 SV=1	MSAAALEEIGIAPLQENTSLRPPPLPATCVDVSSDDYIKLTTLERQLAHLQVMEDYIKLETRNLEKELLHAQEEVKRIQSVPLVIGQFLEAVDQNHAIVGSTTGSNYYVRVLSILDRELLKPGCSVALHKYSNALVDVLPPEADSSIQMLRPDEKPDISYGDIGGLDMQKQEVREAVELPLTHGELYQQIGIDPPRGVLMYGPPGCGKTMLAKAVAANTAASFIRVVGSEFVQKYLGEGPRMVRDVFRLAKENSPSIIFIDEIDAIATKRFDAQTGADREVQRILLELLNQMDGFDQSTNVKVIMATNRQDTLDPALLRPGRLDRKIEFPLPDRRQKRLVFSTVCSRMNLSDDVDLEDWVARPDKISGADINSICQEAGMQAVRENRYVVLTKDLEKAYKNVVKKDTNDFEFYK	sp|P46502|PRS6B_CAEEL	Probable 26S proteasome regulatory subunit 6B OS=Caenorhabditis elegans OX=6239 GN=rpt-3 PE=3 SV=1	127-401	sp|P46502|PRS6B_CAEEL_127-401	ALHKYSNALVDVLPPEADSSIQMLRPDEKPDISYGDIGGLDMQKQEVREAVELPLTHGELYQQIGIDPPRGVLMYGPPGCGKTMLAKAVAANTAASFIRVVGSEFVQKYLGEGPRMVRDVFRLAKENSPSIIFIDEIDAIATKRFDAQTGADREVQRILLELLNQMDGFDQSTNVKVIMATNRQDTLDPALLRPGRLDRKIEFPLPDRRQKRLVFSTVCSRMNLSDDVDLEDWVARPDKISGADINSICQEAGMQAVRENRYVVLTKDLEKAYKN	275	31	strong	False	c_elegans	P46502	PRS6B_CAEEL	Caenorhabditis elegans	motor	2.26056877081535e-06	0.9999998656232506	1.3437674941750797e-07	rotary	0.00013066848067975415	7.34651426263692e-08	1.0324230873621132e-05	2.7995729633277653e-08	0.9999895735575767	7.506774633089547e-10	unfoldase	9.145511149023763e-05	4.739437209779228e-08	6.2748217541876885e-06	6.000622539995195e-08	1.7552955637725623e-07	3.259293605845538e-07	2.6622660222016095e-10	1.526660441947732e-10	0.999993115899839	homomer	0.49296122828650335	0.19469615158273113	0.8053038484172689	True	True
sp|P48601|PRS4_DROME	4.3e-40	2.9e-38	131.6	162	427	sp|P48601|PRS4_DROME	26S proteasome regulatory subunit 4 OS=Drosophila melanogaster OX=7227 GN=Rpt2 PE=1 SV=2	MGQNQSAQGGAGEKKDDKDKKKKYEPPIPTRVGKKKRRAKGPDAAMKLPQVTPHTRCRLKLLKLERIKDYLMMEDEFIRNQERLKPQDEKNEEERSKVDDLRGTPMSVGNLEEIIDDNHAIVSTSVGSEHYVSILSFVDKDQLEPGCSVLLNHKVHAVVGVLSDDTDPMVTVMKLEKAPQETYADIGGLDTQIQEIKESVELPLTHPEYYEEMGIKPPKGVILYGPPGTGKTLLAKAVANQTSATFLRVVGSELIQKYLGDGPKLVRELFRVAEEHAPSIVFIDEIDAVGTKRYDSNSGGEREIQRTMLELLNQLDGFDSRGDVKVIMATNRIETLDPALIRPGRIDRKIEFPLPDEKTKRRIFTIHTSRMTLAEDVNLSELIMAKDDLSGADIKAICTEAGLMALRERRMKVTNEDFKKSKESVLYRKKEGTPEGLYL	sp|P48601|PRS4_DROME	26S proteasome regulatory subunit 4 OS=Drosophila melanogaster OX=7227 GN=Rpt2 PE=1 SV=2	162-427	sp|P48601|PRS4_DROME_162-427	LSDDTDPMVTVMKLEKAPQETYADIGGLDTQIQEIKESVELPLTHPEYYEEMGIKPPKGVILYGPPGTGKTLLAKAVANQTSATFLRVVGSELIQKYLGDGPKLVRELFRVAEEHAPSIVFIDEIDAVGTKRYDSNSGGEREIQRTMLELLNQLDGFDSRGDVKVIMATNRIETLDPALIRPGRIDRKIEFPLPDEKTKRRIFTIHTSRMTLAEDVNLSELIMAKDDLSGADIKAICTEAGLMALRERRMKVTNEDFKKSKESVLY	266	31	strong	False	d_melanogaster	P48601	PRS4_DROME	Drosophila melanogaster	motor	4.390223867026031e-07	0.9999999763454049	2.36545950144771e-08	rotary	0.00014443341757093428	8.942540229444874e-09	1.1564855951102951e-05	6.998457215637338e-08	0.9999883559104377	3.064987188305856e-10	unfoldase	0.00014657507330368745	1.0826754750444421e-07	1.0959557475289885e-05	6.049998831569062e-08	3.5077970351255293e-07	1.1539384789505824e-07	2.1478422246350407e-10	1.7780278785995085e-10	0.9999884051088502	homomer	0.6792232125543126	0.4167557167342828	0.5832442832657172	True	True
sp|P49731|MCM6_SCHPO	1.6000000000000002e-23	6e-22	76.8	416	755	sp|P49731|MCM6_SCHPO	DNA replication licensing factor mcm6 OS=Schizosaccharomyces pombe (strain 972 / ATCC 24843) OX=284812 GN=mcm6 PE=1 SV=2	MSSLASQGNNASTPAYRYGFQTSEVGDRPTVSMPSQPESSAMLEDDGMVKRKPFAAIGEAIPKVIDTTGESVREAFEEFLLSFSDDRVAGGDALPSASQEKYYVQQIHGLAMYEIHTVYVDYKHLTSYNDVLALAIVEQYYRFSPFLLRALQKLIEKFEPEYYRSSLSRENASLSPNFKASDKTFALAFYNLPFRSTIRDLRTDRIGRLTTITGTVTRTSEVRPELAQGTFICEECHTVVSNVEQAFRYTEPTQCPNELCANKRSWRLNISQSSFQDWQKVRIQENSNEIPTGSMPRTLDVILRGDIVERAKAGDKCAFTGILIAVPDVSQLGIPGVKPEAYRDSRNFGGRDADGVTGLKSLGVRDLTYKLSFLACMVQPDDANDKSGADVRGDGSQGIEEQDEFLQSLSQEEIDDLRAMVHSDHIYSRLTNSLAPSVYGHEIIKKGILLQLMGGVHKLTPEGINLRGDLNICIVGDPSTSKSQFLKYVCNFLPRAIYTSGKASSAAGLTAAVVKDEETGDFTIEAGALMLADNGICAIDEFDKMDLSDQVAIHEAMEQQTISIAKAGIQATLNARTSILAAANPIGGRYNRKTTLRNNINMSAPIMSRFDLFFVVLDECNESVDRHLAKHIVDIHRLRDDAMQPEFSTEQLQRYIRYARTFKPKLNTESCAEIVKKYKQLRMDDAQGAGKNSYRITVRQLESMIRLSEAIARANCVDDITPAFVNEAYSLLRQSIIHVERDDIEVEEDDAEAQELENDNTNTTNGNDNVSSEEALQKPKVKITYDKYVSIMNGILQVLRQRSTEGVDGVPAGDLVQSYLELREDQFHTEEDIIYEVGLVRKVLTRLVHESIIMEIQNLTDSAVRLPFEERVFSIHPNCDIDALLSNGDVPN	sp|P49731|MCM6_SCHPO	DNA replication licensing factor mcm6 OS=Schizosaccharomyces pombe (strain 972 / ATCC 24843) OX=284812 GN=mcm6 PE=1 SV=2	416-755	sp|P49731|MCM6_SCHPO_416-755	DLRAMVHSDHIYSRLTNSLAPSVYGHEIIKKGILLQLMGGVHKLTPEGINLRGDLNICIVGDPSTSKSQFLKYVCNFLPRAIYTSGKASSAAGLTAAVVKDEETGDFTIEAGALMLADNGICAIDEFDKMDLSDQVAIHEAMEQQTISIAKAGIQATLNARTSILAAANPIGGRYNRKTTLRNNINMSAPIMSRFDLFFVVLDECNESVDRHLAKHIVDIHRLRDDAMQPEFSTEQLQRYIRYARTFKPKLNTESCAEIVKKYKQLRMDDAQGAGKNSYRITVRQLESMIRLSEAIARANCVDDITPAFVNEAYSLLRQSIIHVERDDIEVEEDDAEAQE	340	18	strong	False	s_pombe	P49731	MCM6_SCHPO	Schizosaccharomyces pombe (strain 972 / ATCC 24843)	motor	0.00621031301881086	0.9992410949533734	0.0007589050466266068	rotary	0.32964710926524204	0.00011990862314716658	0.011809940912903744	0.07441306282803324	0.9136304499642862	2.6637671629625873e-05	unfoldase	0.1357528289703987	0.002479100813126209	0.008161361226165707	0.012335707873254624	2.2769641754735682e-05	0.0003324869370472081	1.2588700835992107e-05	0.0001310618581249974	0.9765249229496905	heteromer	0.6868271863271115	0.556154558417119	0.44384544158288103	True	True
sp|P49735|MCM2_DROME	6.100000000000001e-28	4.1e-26	91.8	432	797	sp|P49735|MCM2_DROME	DNA replication licensing factor Mcm2 OS=Drosophila melanogaster OX=7227 GN=Mcm2 PE=1 SV=1	MDNPSSPPPNTPSDAAERRDLRAAMTSPVGDFEPFENEDEILGDQTVRDEAEEEDGEELFGDNMENDYRPMPELDHYDPALLDDEDDFSEMSQGDRFAAESEMRRRDRAAGIHRDDRDLGFGQSDDEDDVGPRAKRRAGEKAAVGEVEDTEMVESIENLEDTKGHSTKEWVSMLGPRTEIANRFQSFLRTFVDERGAYTYRDRIRRMCEQNMSSFVVSYTDLANKEHVLAYFLPEAPFQMLEIFDKVAKDMVLSIFPTYERVTTEIHVRISELPLIEELRTFRKLHLNQLVRTLGVVTATTGVLPQLSVIKYDCVKCGYVLGPFVQSQNTEIKPGSCPECQSTGPFSINMEQTLYRNYQKITLQESPGRIPAGRIPRSKDVILLADLCDQCKPGDELEVTGIYTNNYDGSLNTDQGFPVFATVIIANHVVVKDSKQVVQSLTDEDIATIQKLSKDPRIVERVVASMAPSIYGHDYIKRALALALFGGESKNPGEKHKVRGDINLLICGDPGTAKSQFLKYTEKVAPRAVFTTGQGASAVGLTAYVRRNPVSREWTLEAGALVLADQGVCLIDEFDKMNDQDRTSIHEAMEQQSISISKAGIVTSLQARCTVIAAANPIGGRYDPSMTFSENVNLSEPILSRFDVLCVVKDEFDPMQDQQLAKFVVHSHMKHHPSEEEQPELEEPQLKTVDEIPQDLLRQYIVYAKENIRPKLTNIDEDKIAKMYAQLRQESFATGSLPITVRHIESVIRMSEAHARMHLRENVMEADVSMAIRMMLESFIEAQKFSVMKKMRSTFQKYLSFQKDHSELLFFILRQLTLDQLAYIRCKDGPGATHVEIMERDLIERAKQLDIVNLKPFYESDLFRTNGFSYDPKRRIILQIVVDGNTA	sp|P49735|MCM2_DROME	DNA replication licensing factor Mcm2 OS=Drosophila melanogaster OX=7227 GN=Mcm2 PE=1 SV=1	432-797	sp|P49735|MCM2_DROME_432-797	KDSKQVVQSLTDEDIATIQKLSKDPRIVERVVASMAPSIYGHDYIKRALALALFGGESKNPGEKHKVRGDINLLICGDPGTAKSQFLKYTEKVAPRAVFTTGQGASAVGLTAYVRRNPVSREWTLEAGALVLADQGVCLIDEFDKMNDQDRTSIHEAMEQQSISISKAGIVTSLQARCTVIAAANPIGGRYDPSMTFSENVNLSEPILSRFDVLCVVKDEFDPMQDQQLAKFVVHSHMKHHPSEEEQPELEEPQLKTVDEIPQDLLRQYIVYAKENIRPKLTNIDEDKIAKMYAQLRQESFATGSLPITVRHIESVIRMSEAHARMHLRENVMEADVSMAIRMMLESFIEAQKFSVMKKMRSTFQK	366	29	strong	False	d_melanogaster	P49735	MCM2_DROME	Drosophila melanogaster	motor	0.0030962891595035036	0.9996548719979328	0.0003451280020672512	rotary	0.15766215501032818	3.8626814282911904e-05	0.004467157688098631	0.02824772236558505	0.9672356591862473	1.0833945786126406e-05	unfoldase	0.06747460948009255	0.0021528133740161114	0.00401921544106312	0.003447384531931778	4.026624919299923e-05	0.0001675084926111136	7.615413065493299e-06	7.582914747095912e-05	0.9900893673506485	homomer	0.6038563060202479	0.2919137098423217	0.7080862901576783	True	True
sp|P49938|FHUC_BACSU	6e-06	0.00018	19.4	6	242	sp|P49938|FHUC_BACSU	Iron(3+)-hydroxamate import ATP-binding protein FhuC OS=Bacillus subtilis (strain 168) OX=224308 GN=fhuC PE=3 SV=1	MNSLSTEQLGIGYGDRVIVEDLNISIPKGKITTLIGPNGCGKSTILKTMSRIMRSHAGAVYLNGKAIHKMSTKDIAKDMAILPQTPEAPSGLTVHELVSYGRFPHQSGFGRLNDEDRRIIKWALEETGMAEYAERPIEALSGGQRQRVWIAMALAQGTELLLLDEPTTYLDLAHQLEILQLLDRLNKEQGRTILMVIHDLNHAARFSHYMIALKKGTVIKEGTALEVMTPDILKQVFQIDAEIVTDPRTNKPVCLTYDLIKNEKELVTV	sp|P49938|FHUC_BACSU	Iron(3+)-hydroxamate import ATP-binding protein FhuC OS=Bacillus subtilis (strain 168) OX=224308 GN=fhuC PE=3 SV=1	6-242	sp|P49938|FHUC_BACSU_6-242	TEQLGIGYGDRVIVEDLNISIPKGKITTLIGPNGCGKSTILKTMSRIMRSHAGAVYLNGKAIHKMSTKDIAKDMAILPQTPEAPSGLTVHELVSYGRFPHQSGFGRLNDEDRRIIKWALEETGMAEYAERPIEALSGGQRQRVWIAMALAQGTELLLLDEPTTYLDLAHQLEILQLLDRLNKEQGRTILMVIHDLNHAARFSHYMIALKKGTVIKEGTALEVMTPDILKQVFQIDAE	237	28	strong	False	b_subtilis	P49938	FHUC_BACSU	Bacillus subtilis (strain 168)	motor	0.4498672307694199	0.8337641107999514	0.16623588920004861	rotary	0.16745702624964615	0.012391046485321057	0.003696708152685566	6.365173083240559e-07	0.9692123923350033	0.014699216509681761	unfoldase	0.18893061489517457	8.414951396429401e-06	0.0042153987175361195	7.521799378162773e-05	0.0017301504169553279	0.009546889472106813	0.014823774421450296	0.0024817779498626014	0.9671183760769108	homomer	0.11173066050463068	0.023598322505842373	0.9764016774941576	True	True
sp|P50866|CLPX_BACSU	1.8e-26	5.399999999999999e-25	86.5	53	381	sp|P50866|CLPX_BACSU	ATP-dependent Clp protease ATP-binding subunit ClpX OS=Bacillus subtilis (strain 168) OX=224308 GN=clpX PE=2 SV=3	MFKFNEEKGQLKCSFCGKTQDQVRKLVAGPGVYICDECIELCTEIVEEELGTEEEVEFKDVPKPQEIREILNEYVIGQDQAKKSLAVAVYNHYKRINSNSKVDDVELSKSNISLIGPTGSGKTLLAQTLARILNVPFAIADATSLTEAGYVGEDVENILLKLIQAADYDVEKAEKGIIYIDEIDKVARKSENPSITRDVSGEGVQQALLKILEGTVASVPPQGGRKHPHQEFIQIDTTNILFICGGAFDGIEQIIKRRLGQKVIGFGADNKAADLEKEDLLSKVLPEDLLRFGLIPEFIGRLPVIASLEKLDEEALVAILTKPKNALVKQFKKMLELDNVELEFEEEALSEIAKKAIERKTGARGLRSIIEGIMLDVMFELPSRDDIEKCVITGATVTHGEPPRLLLKDGTEVSQDKTSA	sp|P50866|CLPX_BACSU	ATP-dependent Clp protease ATP-binding subunit ClpX OS=Bacillus subtilis (strain 168) OX=224308 GN=clpX PE=2 SV=3	53-381	sp|P50866|CLPX_BACSU_53-381	EEEVEFKDVPKPQEIREILNEYVIGQDQAKKSLAVAVYNHYKRINSNSKVDDVELSKSNISLIGPTGSGKTLLAQTLARILNVPFAIADATSLTEAGYVGEDVENILLKLIQAADYDVEKAEKGIIYIDEIDKVARKSENPSITRDVSGEGVQQALLKILEGTVASVPPQGGRKHPHQEFIQIDTTNILFICGGAFDGIEQIIKRRLGQKVIGFGADNKAADLEKEDLLSKVLPEDLLRFGLIPEFIGRLPVIASLEKLDEEALVAILTKPKNALVKQFKKMLELDNVELEFEEEALSEIAKKAIERKTGARGLRSIIEGIMLDVMFEL	329	28	strong	False	b_subtilis	P50866	CLPX_BACSU	Bacillus subtilis (strain 168)	motor	1.4828361787558825e-08	0.9999999993297418	6.702581813310728e-10	rotary	0.0019275966808612796	5.994664774371259e-11	5.648216474366813e-07	0.0002018191677784824	0.9997976159381824	1.2445048877326845e-11	unfoldase	8.335853610801638e-05	2.8131223298235505e-06	3.161929932721889e-07	1.6583139828172131e-06	1.0701146551204907e-06	3.5264650897820285e-10	9.94684370352212e-12	9.951799425377858e-10	0.9999941408982657	homomer	7.052781367000396e-05	5.369553534029237e-06	0.999994630446466	True	True
sp|P51835|FTSY_BACSU	7.3e-08	2.2e-06	25.7	27	262	sp|P51835|FTSY_BACSU	Signal recognition particle receptor FtsY OS=Bacillus subtilis (strain 168) OX=224308 GN=ftsY PE=1 SV=2	MSFFKKLKEKITKQTDSVSEKFKDGLEKTRNSFQNKVNDLVSRYRKVDEDFFEELEEVLISADVGFTTVMELIDELKKEVKRRNIQDPKEVQSVISEKLVEIYNSGDEQISELNIQDGRLNVILLVGVNGVGKTTTIGKLAHKMKQEGKSVVLAAGDTFRAGAIEQLEVWGERTGVPVIKQTAGSDPAAVIYDAVHAAKARNADVLICDTAGRLQNKVNLMKELEKVKRVIEREVPEAPHEVLLALDATTGQNAMAQAKEFSKATNVTGIALTKLDGTAKGGIVLAIRNELHIPVKLVGLGEKVDDLQEFDPESYVYGLFSDLVEKADD	sp|P51835|FTSY_BACSU	Signal recognition particle receptor FtsY OS=Bacillus subtilis (strain 168) OX=224308 GN=ftsY PE=1 SV=2	27-262	sp|P51835|FTSY_BACSU_27-262	EKTRNSFQNKVNDLVSRYRKVDEDFFEELEEVLISADVGFTTVMELIDELKKEVKRRNIQDPKEVQSVISEKLVEIYNSGDEQISELNIQDGRLNVILLVGVNGVGKTTTIGKLAHKMKQEGKSVVLAAGDTFRAGAIEQLEVWGERTGVPVIKQTAGSDPAAVIYDAVHAAKARNADVLICDTAGRLQNKVNLMKELEKVKRVIEREVPEAPHEVLLALDATTGQNAMAQAKEFS	236	28	strong	False	b_subtilis	P51835	FTSY_BACSU	Bacillus subtilis (strain 168)	motor	0.18096198506913333	0.9558350083523828	0.044164991647617266	rotary	0.005190676890715418	2.2961535365748328e-05	0.0005487147112849553	1.468073470248467e-07	0.9994067542608379	2.1422685164345e-05	unfoldase	0.007460009393139839	3.792853221896299e-08	0.0006030519968480037	1.4846654606207833e-06	4.130967510252323e-05	0.00016764522739022661	1.7029788368419435e-05	5.90943893412815e-06	0.9991635312793637	homomer	0.005024943671836533	0.000596493040407764	0.9994035069595922	True	True
sp|P52917|VPS4_YEAST	1.8e-36	7.3e-35	119.3	98	373	sp|P52917|VPS4_YEAST	Vacuolar protein sorting-associated protein 4 OS=Saccharomyces cerevisiae (strain ATCC 204508 / S288c) OX=559292 GN=VPS4 PE=1 SV=1	MSTGDFLTKGIELVQKAIDLDTATQYEEAYTAYYNGLDYLMLALKYEKNPKSKDLIRAKFTEYLNRAEQLKKHLESEEANAAKKSPSAGSGSNGGNKKISQEEGEDNGGEDNKKLRGALSSAILSEKPNVKWEDVAGLEGAKEALKEAVILPVKFPHLFKGNRKPTSGILLYGPPGTGKSYLAKAVATEANSTFFSVSSSDLVSKWMGESEKLVKQLFAMARENKPSIIFIDEVDALTGTRGEGESEASRRIKTELLVQMNGVGNDSQGVLVLGATNIPWQLDSAIRRRFERRIYIPLPDLAARTTMFEINVGDTPCVLTKEDYRTLGAMTEGYSGSDIAVVVKDALMQPIRKIQSATHFKDVSTEDDETRKLTPCSPGDDGAIEMSWTDIEADELKEPDLTIKDFLKAIKSTRPTVNEDDLLKQEQFTRDFGQEGN	sp|P52917|VPS4_YEAST	Vacuolar protein sorting-associated protein 4 OS=Saccharomyces cerevisiae (strain ATCC 204508 / S288c) OX=559292 GN=VPS4 PE=1 SV=1	98-373	sp|P52917|VPS4_YEAST_98-373	KISQEEGEDNGGEDNKKLRGALSSAILSEKPNVKWEDVAGLEGAKEALKEAVILPVKFPHLFKGNRKPTSGILLYGPPGTGKSYLAKAVATEANSTFFSVSSSDLVSKWMGESEKLVKQLFAMARENKPSIIFIDEVDALTGTRGEGESEASRRIKTELLVQMNGVGNDSQGVLVLGATNIPWQLDSAIRRRFERRIYIPLPDLAARTTMFEINVGDTPCVLTKEDYRTLGAMTEGYSGSDIAVVVKDALMQPIRKIQSATHFKDVSTEDDETRKL	276	31	strong	False	s_cerevisiae	P52917	VPS4_YEAST	Saccharomyces cerevisiae (strain ATCC 204508 / S288c)	motor	2.481493987717254e-06	0.999999851616015	1.4838398502734846e-07	rotary	0.0005655226433830252	7.670877549845924e-07	4.908060291292417e-05	1.2087582058771412e-06	0.999948932368614	1.1182512081890179e-08	unfoldase	0.0004594321077382567	3.1188149692714953e-06	2.9991211905868213e-05	5.226005598900688e-07	9.404093591809246e-07	3.882332107085381e-06	4.339282253442054e-09	1.0617142507070526e-09	0.9999615392301021	homomer	0.3400133145092331	0.10691355123034585	0.8930864487696542	True	True
sp|P53091|MCM6_YEAST	3.3e-24	1.4000000000000002e-22	79.1	507	849	sp|P53091|MCM6_YEAST	DNA replication licensing factor MCM6 OS=Saccharomyces cerevisiae (strain ATCC 204508 / S288c) OX=559292 GN=MCM6 PE=1 SV=2	MSSPFPADTPSSNRPSNSSPPPSSIGAGFGSSSGLDSQIGSRLHFPSSSQPHVSNSQTGPFVNDSTQFSSQRLQTDGSATNDMEGNEPARSFKSRALNHVKKVDDVTGEKVREAFEQFLEDFSVQSTDTGEVEKVYRAQIEFMKIYDLNTIYIDYQHLSMRENGALAMAISEQYYRFLPFLQKGLRRVVRKYAPELLNTSDSLKRSEGDEGQADEDEQQDDDMNGSSLPRDSGSSAAPGNGTSAMATRSITTSTSPEQTERVFQISFFNLPTVHRIRDIRSEKIGSLLSISGTVTRTSEVRPELYKASFTCDMCRAIVDNVEQSFKYTEPTFCPNPSCENRAFWTLNVTRSRFLDWQKVRIQENANEIPTGSMPRTLDVILRGDSVERAKPGDRCKFTGVEIVVPDVTQLGLPGVKPSSTLDTRGISKTTEGLNSGVTGLRSLGVRDLTYKISFLACHVISIGSNIGASSPDANSNNRETELQMAANLQANNVYQDNERDQEVFLNSLSSDEINELKEMVKDEHIYDKLVRSIAPAVFGHEAVKKGILLQMLGGVHKSTVEGIKLRGDINICVVGDPSTSKSQFLKYVVGFAPRSVYTSGKASSAAGLTAAVVRDEEGGDYTIEAGALMLADNGICCIDEFDKMDISDQVAIHEAMEQQTISIAKAGIHATLNARTSILAAANPVGGRYNRKLSLRGNLNMTAPIMSRFDLFFVILDDCNEKIDTELASHIVDLHMKRDEAIEPPFSAEQLRRYIKYARTFKPILTKEARSYLVEKYKELRKDDAQGFSRSSYRITVRQLESMIRLSEAIARANCVDEITPSFIAEAYDLLRQSIIRVDVDDVEMDEEFDNIESQSHAASGNNDDNDDGTGSGVITSEPPADIEEGQSEATARPGTSEKKKTTVTYDKYVSMMNMIVRKIAEVDREGAEELTAVDIVDWYLLQKENDLGSLAEYWEERRLAFKVIKRLVKDRILMEIHGTRHNLRDLENEENENNKTVYVIHPNCEVLDQLEPQDSS	sp|P53091|MCM6_YEAST	DNA replication licensing factor MCM6 OS=Saccharomyces cerevisiae (strain ATCC 204508 / S288c) OX=559292 GN=MCM6 PE=1 SV=2	507-849	sp|P53091|MCM6_YEAST_507-849	SLSSDEINELKEMVKDEHIYDKLVRSIAPAVFGHEAVKKGILLQMLGGVHKSTVEGIKLRGDINICVVGDPSTSKSQFLKYVVGFAPRSVYTSGKASSAAGLTAAVVRDEEGGDYTIEAGALMLADNGICCIDEFDKMDISDQVAIHEAMEQQTISIAKAGIHATLNARTSILAAANPVGGRYNRKLSLRGNLNMTAPIMSRFDLFFVILDDCNEKIDTELASHIVDLHMKRDEAIEPPFSAEQLRRYIKYARTFKPILTKEARSYLVEKYKELRKDDAQGFSRSSYRITVRQLESMIRLSEAIARANCVDEITPSFIAEAYDLLRQSIIRVDVDDVEMDEEF	343	18	strong	False	s_cerevisiae	P53091	MCM6_YEAST	Saccharomyces cerevisiae (strain ATCC 204508 / S288c)	motor	0.004613797026364389	0.9994585357060074	0.0005414642939925969	rotary	0.2784352209863898	5.522043886020818e-05	0.00824169249357262	0.06125310836417633	0.9304324438484716	1.7534854919362274e-05	unfoldase	0.08871270765803202	0.0022345464135733175	0.005885165984140985	0.005345986611163385	3.584273451027555e-05	0.0001970921464270497	9.871649139521512e-06	0.00010966331156187089	0.9861818311494835	homomer	0.6812404153531728	0.4229953487535376	0.5770046512464624	True	True
sp|P53327|ASCC3_YEAST	1.8e-05	0.00075	17.9	260	552	sp|P53327|ASCC3_YEAST	RQC trigger complex helicase SLH1 OS=Saccharomyces cerevisiae (strain ATCC 204508 / S288c) OX=559292 GN=SLH1 PE=1 SV=2	MSTEYSADSSKSFMIAMQSMIDTSQTFNLDRSKISLPDFDDELKKVQKDEQNQRTELTVLSQDRNDWDDIFEEFKDISFAQLQSIIDSYKTKNAVAVYKKIGKLINEAETTLSSNVLLETVLQMVYKHQKQELEKELLDFLGTGNIDLVSLLLQHRRMIVATPIETTILLIKNAVNSTPEFLTQQDIRNQVLKSAEDAKNRKLNPATKIIKYPHVFRKYEAGSTTAMAFAGQKFTLPVGTTRMSYNTHEEIIIPAADQASNKNYLYTKLLKISDLDHFCKTVFPYETLNQIQSLVYPVAYKTNENMLICAPTGAGKTDIALLTIINTIKQFSVVNGENEIDIQYDDFKVIYVAPLKALAAEIVDKFSKKLAPFNIQVRELTGDMQLTKAEILATQVIVTTPEKWDVVTRKANGDNDLVSKVKLLIIDEVHLLHEDRGSVIETLVARTLRQVESSQSMIRIIGLSATLPNFMDVADFLGVNRQIGMFYFDQSFRPKPLEQQLLGCRGKAGSRQSKENIDKVAYDKLSEMIQRGYQVMVFVHSRKETVKSARNFIKLAESNHEVDLFAPDPIEKDKYSRSLVKNRDKDMKEIFQFGFGIHHAGMARSDRNLTEKMFKDGAIKVLCCTATLAWGVNLPADCVIIKGTQVYDSKKGGFIDLGISDVIQIFGRGGRPGFGSANGTGILCTSNDRLDHYVSLITQQHPIESRFGSKLVDNLNAEISLGSVTNVDEAIEWLGYTYMFVRMRKNPFTYGIDWEEIANDPQLYERRRKMIVVAARRLHALQMIVFDEVSMHFIAKDLGRVSSDFYLLNESVEIFNQMCDPRATEADVLSMISMSSEFDGIKFREEESKELKRLSDESVECQIGSQLDTPQGKANVLLQAYISQTRIFDSALSSDSNYVAQNSVRICRALFLIGVNRRWGKFSNVMLNICKSIEKRLWAFDHPLCQFDLPENIIRRIRDTKPSMEHLLELEADELGELVHNKKAGSRLYKILSRFPKINIEAEIFPITTNVMRIHIALGPDFVWDSRIHGDAQFFWVFVEESDKSQILHFEKFILNRRQLNNQHEMDFMIPLSDPLPPQVVVKVVSDTWIGCESTHAISFQHLIRPFNETLQTKLLKLRPLPTSALQNPLIESIYPFKYFNPMQTMTFYTLYNTNENAFVGSPTGSGKTIVAELAIWHAFKTFPGKKIVYIAPMKALVRERVDDWRKKITPVTGDKVVELTGDSLPDPKDVHDATIVITTPEKFDGISRNWQTRKFVQDVSLIIMDEIHLLASDRGPILEMIVSRMNYISSQTKQPVRLLGMSTAVSNAYDMAGWLGVKDHGLYNFPSSVRPVPLKMYIDGFPDNLAFCPLMKTMNKPVFMAIKQHSPDKPALIFVASRRQTRLTALDLIHLCGMEDNPRRFLNIDDEEELQYYLSQVTDDTLKLSLQFGIGLHHAGLVQKDRSISHQLFQKNKIQILIATSTLAWGVNLPAHLVIIKGTQFFDAKIEGYRDMDLTDILQMMGRAGRPAYDTTGTAIVYTKESKKMFYKHFLNVGFPVESSLHKVLDDHLGAEITSGSITNKQEALDFLSWTFLFRRAHHNPTYYGIEDDTSTAGVSEHLSSLIDSTLENLRESQCVLLHGDDIVATPFLSISSYYYISHLTIRQLLKQIHDHATFQEVLRWLSLAVEYNELPVRGGEIIMNEEMSQQSRYSVESTFTDEFELPMWDPHVKTFLLLQAHLSRVDLPIADYIQDTVSVLDQSLRILQAYIDVASELGYFHTVLTMIKMMQCIKQGYWYEDDPVSVLPGLQLRRIKDYTFSEQGFIEMTPQQKKKKLLTLEEIGRFGYKKLLNVFDQLTFGMTESEDTKKRFVSVCQRLPVLEGMKFEEQENNEVLTFYSKHLSSKHNNGFEVYCDKFPKIQKELWFLIGHKGDELLMIKRCQPKQMNKEVIIHCDLFIPEEIRGEELQFSLINDALGLRYDMVHKLIS	sp|P53327|ASCC3_YEAST	RQC trigger complex helicase SLH1 OS=Saccharomyces cerevisiae (strain ATCC 204508 / S288c) OX=559292 GN=SLH1 PE=1 SV=2	260-552	sp|P53327|ASCC3_YEAST_260-552	SNKNYLYTKLLKISDLDHFCKTVFPYETLNQIQSLVYPVAYKTNENMLICAPTGAGKTDIALLTIINTIKQFSVVNGENEIDIQYDDFKVIYVAPLKALAAEIVDKFSKKLAPFNIQVRELTGDMQLTKAEILATQVIVTTPEKWDVVTRKANGDNDLVSKVKLLIIDEVHLLHEDRGSVIETLVARTLRQVESSQSMIRIIGLSATLPNFMDVADFLGVNRQIGMFYFDQSFRPKPLEQQLLGCRGKAGSRQSKENIDKVAYDKLSEMIQRGYQVMVFVHSRKETVKSARNF	293	18	strong	False	s_cerevisiae	P53327	ASCC3_YEAST	Saccharomyces cerevisiae (strain ATCC 204508 / S288c)	motor	0.6733819632885996	0.5990824119619589	0.4009175880380412	rotary	0.5870999563512006	0.22835538839745922	0.005593355042338629	0.0005934624896166209	0.7637973063697124	0.0016604877008730419	unfoldase	0.4966886526004539	3.110297086864155e-05	0.0017846254150994938	8.708858262230898e-05	5.390629793813005e-09	0.18513988512757026	0.0003516473549273983	5.391793797767437e-05	0.8125517272203043	heteromer	0.6860557570531414	0.5594753933467731	0.44052460665322685	True	True
sp|P53549|PRS10_YEAST	1.8e-34	7.6e-33	112.7	155	428	sp|P53549|PRS10_YEAST	26S proteasome subunit RPT4 OS=Saccharomyces cerevisiae (strain ATCC 204508 / S288c) OX=559292 GN=RPT4 PE=1 SV=4	MSEEQDPLLAGLGETSGDNHTQQSHEQQPEQPQETEEHHEEEPSRVDPEQEAHNKALNQFKRKLLEHRRYDDQLKQRRQNIRDLEKLYDKTENDIKALQSIGQLIGEVMKELSEEKYIVKASSGPRYIVGVRNSVDRSKLKKGVRVTLDITTLTIMRILPRETDPLVYNMTSFEQGEITFDGIGGLTEQIRELREVIELPLKNPEIFQRVGIKPPKGVLLYGPPGTGKTLLAKAVAATIGANFIFSPASGIVDKYIGESARIIREMFAYAKEHEPCIIFMDEVDAIGGRRFSEGTSADREIQRTLMELLTQMDGFDNLGQTKIIMATNRPDTLDPALLRPGRLDRKVEIPLPNEAGRLEIFKIHTAKVKKTGEFDFEAAVKMSDGFNGADIRNCATEAGFFAIRDDRDHINPDDLMKAVRKVAEVKKLEGTIEYQKL	sp|P53549|PRS10_YEAST	26S proteasome subunit RPT4 OS=Saccharomyces cerevisiae (strain ATCC 204508 / S288c) OX=559292 GN=RPT4 PE=1 SV=4	155-428	sp|P53549|PRS10_YEAST_155-428	IMRILPRETDPLVYNMTSFEQGEITFDGIGGLTEQIRELREVIELPLKNPEIFQRVGIKPPKGVLLYGPPGTGKTLLAKAVAATIGANFIFSPASGIVDKYIGESARIIREMFAYAKEHEPCIIFMDEVDAIGGRRFSEGTSADREIQRTLMELLTQMDGFDNLGQTKIIMATNRPDTLDPALLRPGRLDRKVEIPLPNEAGRLEIFKIHTAKVKKTGEFDFEAAVKMSDGFNGADIRNCATEAGFFAIRDDRDHINPDDLMKAVRKVAEVKKL	274	31	strong	False	s_cerevisiae	P53549	PRS10_YEAST	Saccharomyces cerevisiae (strain ATCC 204508 / S288c)	motor	5.638531634534975e-07	0.9999999691801087	3.081989130264381e-08	rotary	0.00014190539280310884	6.595018836503291e-09	1.1388091287829231e-05	4.153187357409353e-08	0.9999885633791323	4.026874738316442e-10	unfoldase	8.063682520577972e-05	1.9786358307126617e-08	5.856109793799564e-06	3.458016003402741e-08	1.4765347366569108e-07	4.177095594231228e-08	1.3559307491959276e-10	8.349842681811804e-11	0.9999938998801666	homomer	0.6885833636130558	0.4522670454390427	0.5477329545609573	True	True
sp|P54156|YPLP_BACSU	6.1e-19	1.8e-17	61.9	7	216	sp|P54156|YPLP_BACSU	Putative sigma L-dependent transcriptional regulator YplP OS=Bacillus subtilis (strain 168) OX=224308 GN=yplP PE=2 SV=1	MNSAPKLNTFQHLIGEHQTFLEAKRIAKQFSLSELPVLITGKIGTGKNHFAHAIHLESSRSNEPFISVNCSTHSEETLIHELFGPNGNTGVFQKAVRGTLFLDDVWRMPASVQAQLLKALDSDTEKPRMICASADRSVEHTFRQDLFYRLNILTLTLPELSERKSDIPLLTQHFLSNSGQQLLIDPSVFPVLEKHAFEGNVRELKNAADYMAAVSSGGTIQPYDLPPYIRGTIDGKTSKKKAKLLTLMEKAEFLFILETIKVLNEKGEPASRRIISEHSKNTQTSLTPQQVRSRLDYLEKKDYVTKSRGRAGTKITFEGLSFIETLKNQMI	sp|P54156|YPLP_BACSU	Putative sigma L-dependent transcriptional regulator YplP OS=Bacillus subtilis (strain 168) OX=224308 GN=yplP PE=2 SV=1	7-216	sp|P54156|YPLP_BACSU_7-216	LNTFQHLIGEHQTFLEAKRIAKQFSLSELPVLITGKIGTGKNHFAHAIHLESSRSNEPFISVNCSTHSEETLIHELFGPNGNTGVFQKAVRGTLFLDDVWRMPASVQAQLLKALDSDTEKPRMICASADRSVEHTFRQDLFYRLNILTLTLPELSERKSDIPLLTQHFLSNSGQQLLIDPSVFPVLEKHAFEGNVRELKNAADYMAAVSS	210	23	strong	False	b_subtilis	P54156	YPLP_BACSU	Bacillus subtilis (strain 168)	motor	0.037539420781391664	0.9938309472242712	0.006169052775728816	rotary	0.5356603737939313	0.016735648443653207	0.0263748851685448	0.08806305200846122	0.8629548770426393	0.005871537336701587	remodeling	0.033812863496128456	0.0001403484456019259	3.0517757268805564e-05	0.004813696486075415	0.9948619780383701	8.897623233095977e-06	1.8690118603233702e-05	0.00012573390955595326	1.3762129152143868e-07	homomer	0.4748382742749955	0.1822833760297824	0.8177166239702176	True	True
sp|P54351|NSF2_DROME	2.3e-25	1.5e-23	83.4	231	478	sp|P54351|NSF2_DROME	Vesicle-fusing ATPase 2 OS=Drosophila melanogaster OX=7227 GN=Nsf2 PE=2 SV=2	MSIEKAHRMRAIKCPTDELSLTNKAIVNVSDFTEEVKYVDISPGPGLHYIFALEKISGPELPLGHVGFSLVQRKWATLSINQEIDVRPYRFDASADIITLVSFETDFLQKKTTTQEPYDSDEMAKEFLMQFAGMPLTVGQTLVFQFKDKKFLGLAVKTLEAVDPRTVGDSLPKTRNVRFGRILGNTVVQFEKAENSVLNLQGRSKGKIVRQSIINPDWDFGKMGIGGLDKEFNAIFRRAFASRVFPPELVEQLGIKHVKGILLYGPPGTGKTLMARQIGTMLNAREPKIVNGPQILDKYVGESEANIRRLFAEAEEEEKRLGPNSGLHIIIFDEIDAICKARGSVAGNSGVHDTVVNQLLAKIDGVEQLNNILVIGMTNRRDMIDEALLRPGRLEVQMEISLPNEQGRVQILNIHTKRMRDFNKIASDVDNNEIAAKTKNFSGAELEGLVRAAQSTAMNRLIKADSKVHVDPEAMEKLRVTRADFLHALDNDIKPAFGAAQEMLENLLARGIINWGPPVTELLEDGMLSVQQAKATESSGLVSVLIEGAPNSGKSALAANLAQLSDFPFVKVCSPEDMVGFTESAKCLHIRKIFDDAYRSTLSCIVVDNVERLLDYGPIGPRYSNLTLQALLVLLKKQPPKGRKLLILCTSSRRDVLEEMEMLSAFTSVLHVSNLSTPENVLAVLDDSDLFSPEELQSIARKMAGKRLCIGIKKLLALIDMIRQSEPHQRVIKFLSKMEEEGGLEMDRVQGH	sp|P54351|NSF2_DROME	Vesicle-fusing ATPase 2 OS=Drosophila melanogaster OX=7227 GN=Nsf2 PE=2 SV=2	231-478	sp|P54351|NSF2_DROME_231-478	EFNAIFRRAFASRVFPPELVEQLGIKHVKGILLYGPPGTGKTLMARQIGTMLNAREPKIVNGPQILDKYVGESEANIRRLFAEAEEEEKRLGPNSGLHIIIFDEIDAICKARGSVAGNSGVHDTVVNQLLAKIDGVEQLNNILVIGMTNRRDMIDEALLRPGRLEVQMEISLPNEQGRVQILNIHTKRMRDFNKIASDVDNNEIAAKTKNFSGAELEGLVRAAQSTAMNRLIKADSKVHVDPEAMEKL	248	31	strong	False	d_melanogaster	P54351	NSF2_DROME	Drosophila melanogaster	motor	1.2519630013962622e-07	0.9999999937034323	6.2965677082417484e-09	rotary	0.001986350781821899	7.141062413766608e-08	5.058142069533527e-05	0.0001458330661692764	0.9998035031891735	1.091333763098664e-08	unfoldase	0.00027049402256533857	8.450146786256187e-06	8.118676046795555e-06	4.2990105911599425e-06	1.8480400133679526e-08	1.3387278276041644e-07	1.1736422798895736e-09	2.9762478411628254e-10	0.9999789783421258	heteromer	0.6879815107038036	0.550777795323945	0.44922220467605495	True	True
sp|P54351|NSF2_DROME	1.3e-10	8.6e-09	35.2	480	738	sp|P54351|NSF2_DROME	Vesicle-fusing ATPase 2 OS=Drosophila melanogaster OX=7227 GN=Nsf2 PE=2 SV=2	MSIEKAHRMRAIKCPTDELSLTNKAIVNVSDFTEEVKYVDISPGPGLHYIFALEKISGPELPLGHVGFSLVQRKWATLSINQEIDVRPYRFDASADIITLVSFETDFLQKKTTTQEPYDSDEMAKEFLMQFAGMPLTVGQTLVFQFKDKKFLGLAVKTLEAVDPRTVGDSLPKTRNVRFGRILGNTVVQFEKAENSVLNLQGRSKGKIVRQSIINPDWDFGKMGIGGLDKEFNAIFRRAFASRVFPPELVEQLGIKHVKGILLYGPPGTGKTLMARQIGTMLNAREPKIVNGPQILDKYVGESEANIRRLFAEAEEEEKRLGPNSGLHIIIFDEIDAICKARGSVAGNSGVHDTVVNQLLAKIDGVEQLNNILVIGMTNRRDMIDEALLRPGRLEVQMEISLPNEQGRVQILNIHTKRMRDFNKIASDVDNNEIAAKTKNFSGAELEGLVRAAQSTAMNRLIKADSKVHVDPEAMEKLRVTRADFLHALDNDIKPAFGAAQEMLENLLARGIINWGPPVTELLEDGMLSVQQAKATESSGLVSVLIEGAPNSGKSALAANLAQLSDFPFVKVCSPEDMVGFTESAKCLHIRKIFDDAYRSTLSCIVVDNVERLLDYGPIGPRYSNLTLQALLVLLKKQPPKGRKLLILCTSSRRDVLEEMEMLSAFTSVLHVSNLSTPENVLAVLDDSDLFSPEELQSIARKMAGKRLCIGIKKLLALIDMIRQSEPHQRVIKFLSKMEEEGGLEMDRVQGH	sp|P54351|NSF2_DROME	Vesicle-fusing ATPase 2 OS=Drosophila melanogaster OX=7227 GN=Nsf2 PE=2 SV=2	480-738	sp|P54351|NSF2_DROME_480-738	VTRADFLHALDNDIKPAFGAAQEMLENLLARGIINWGPPVTELLEDGMLSVQQAKATESSGLVSVLIEGAPNSGKSALAANLAQLSDFPFVKVCSPEDMVGFTESAKCLHIRKIFDDAYRSTLSCIVVDNVERLLDYGPIGPRYSNLTLQALLVLLKKQPPKGRKLLILCTSSRRDVLEEMEMLSAFTSVLHVSNLSTPENVLAVLDDSDLFSPEELQSIARKMAGKRLCIGIKKLLALIDMIRQSEPHQRVIKFLSKM	259	28	strong	False	d_melanogaster	P54351	NSF2_DROME	Drosophila melanogaster	motor	8.524363743018451e-06	0.9999994467368858	5.532631142378938e-07	rotary	0.003603763757553055	0.00016574771046283312	3.650208146869686e-07	0.00020839620061742208	0.9996244999493571	9.911187478015304e-07	unfoldase	0.014711054378310112	4.613566477077805e-05	3.6139878139542136e-07	0.0011367813753987406	0.00015522092629636128	0.00043902478431681233	4.2020740562738755e-07	1.0538364280001944e-08	0.9982220451046662	homomer	2.3716482380776223e-06	1.41408475595739e-07	0.9999998585915244	True	True
sp|P54529|YQIR_BACSU	2.6e-22	7.9e-21	72.9	341	600	sp|P54529|YQIR_BACSU	Putative sigma L-dependent transcriptional regulator YqiR OS=Bacillus subtilis (strain 168) OX=224308 GN=yqiR PE=4 SV=1	MQKVLIVGAGKRGTALLHILIKTAIIDIIAVVDKDPEAPGLKEAEQYGIAVSSDWKPYIQQKPDIVIHTTGDQAVFDELLQRKHEDTIVMPGKMAYIVFQLMEEKQHLIQMLKEQTYKYDRIFNSTHDGMIFIDINEEIILFNHMAEKMVGKKREEVIGRPIKEVIPSTKMPRILKTRVPEYNQKQLLGDHLQIVTTRLPIIDEGGRLLGALCVFKDITDAVELAEEVTNLKQVRTMLEAIIQSSDEAISVVDENGIGLLINKAYTKMTGLSEKEVIGKPANTDISEGESMHLKVLETRRPVRGVRMKVGPNEKEVIVNVAPVIVDGILKGSVGVIHDVSEIKMLTAELNRARQIIRTLEAKYTFDDIIGKSEQMLVALEQAKLGAKTPATILLRGESGTGKELFAHAIHNESDRKYNKFIRVNCAALSENLLESELFGYEDGAFSGAKRGGKKGLFEEANNGSIFLDEIGELTQNMQAKLLRVLQEKEIVRVGGTKAIPVNVRVIAATNVNIEKAMADGTFREDLYYRINRYPISIPPLRQRLEDIEALSVRLIQKINRDYGRNVKGLSQQALRALSAYHWPGNVRELENVLGRAMIFLNPHMEWIEKDHLPVFELEQKENDTDQGTGFDFPDIEGEKLSVAVEKFEAHLIQQTLEKHHFNRTKTAKALGVSIRNLYYKMDKYGLANEGMQ	sp|P54529|YQIR_BACSU	Putative sigma L-dependent transcriptional regulator YqiR OS=Bacillus subtilis (strain 168) OX=224308 GN=yqiR PE=4 SV=1	341-600	sp|P54529|YQIR_BACSU_341-600	EIKMLTAELNRARQIIRTLEAKYTFDDIIGKSEQMLVALEQAKLGAKTPATILLRGESGTGKELFAHAIHNESDRKYNKFIRVNCAALSENLLESELFGYEDGAFSGAKRGGKKGLFEEANNGSIFLDEIGELTQNMQAKLLRVLQEKEIVRVGGTKAIPVNVRVIAATNVNIEKAMADGTFREDLYYRINRYPISIPPLRQRLEDIEALSVRLIQKINRDYGRNVKGLSQQALRALSAYHWPGNVRELENVLGRAMIFL	260	23	strong	False	b_subtilis	P54529	YQIR_BACSU	Bacillus subtilis (strain 168)	motor	0.0005173956476589949	0.9999527967819619	4.720321803805472e-05	rotary	0.05364246055340983	2.1270588084889686e-05	0.001203244028749626	0.007461721638319326	0.9913034318420085	1.0331902837566082e-05	remodeling	0.03955742583269292	0.0001420466192342725	0.0001860256060488786	0.005503256184352853	0.9939456097630196	3.031285970777134e-06	4.049041362757613e-06	0.00016046415004375333	5.551734996732756e-05	homomer	0.3328575579208154	0.10357026045208473	0.8964297395479153	True	True
sp|P54537|ARTM_BACSU	1.1e-05	0.00033	18.6	1	214	sp|P54537|ARTM_BACSU	Arginine transport ATP-binding protein ArtM OS=Bacillus subtilis (strain 168) OX=224308 GN=artM PE=1 SV=1	MIKVEKLSKSFGKHEVLKNISTTIAEGEVVAVIGPSGSGKSTFLRCLNLLEKPNGGTITIKDTEITKPKTNTLKVRENIGMVFQHFHLFPHKTVLENIMYAPVNVKKESKQAAQEKAEDLLRKVGLFEKRNDYPNRLSGGQKQRVAIARALAMNPDIMLFDEPTSALDPEMVKEVLQVMKELVETGMTMVIVTHEMGFAKEVADRVLFMDQGMIVEDGNPKEFFMSPKSKRAQDFLEKIL	sp|P54537|ARTM_BACSU	Arginine transport ATP-binding protein ArtM OS=Bacillus subtilis (strain 168) OX=224308 GN=artM PE=1 SV=1	1-214	sp|P54537|ARTM_BACSU_1-214	MIKVEKLSKSFGKHEVLKNISTTIAEGEVVAVIGPSGSGKSTFLRCLNLLEKPNGGTITIKDTEITKPKTNTLKVRENIGMVFQHFHLFPHKTVLENIMYAPVNVKKESKQAAQEKAEDLLRKVGLFEKRNDYPNRLSGGQKQRVAIARALAMNPDIMLFDEPTSALDPEMVKEVLQVMKELVETGMTMVIVTHEMGFAKEVADRVLFMDQGMI	214	28	strong	False	b_subtilis	P54537	ARTM_BACSU	Bacillus subtilis (strain 168)	motor	0.40385667538646475	0.8606088659660343	0.1393911340339657	rotary	0.25062341811970645	0.01920605523766633	0.005884850333867338	3.3790714131972684e-06	0.9489640316025514	0.025941683754501624	unfoldase	0.4240327702752471	2.3618077446584427e-05	0.005924311699613017	0.00034912344027139975	0.007065883013991911	0.04291726879564537	0.036345817886486054	0.0016134085621008255	0.9057605685244448	homomer	0.31585360310569305	0.09584375922781807	0.9041562407721819	True	True
sp|P54609|CD48A_ARATH	1.4e-38	6.5e-37	128.1	198	443	sp|P54609|CD48A_ARATH	Cell division control protein 48 homolog A OS=Arabidopsis thaliana OX=3702 GN=CDC48A PE=1 SV=1	MSTPAESSDSKSKKDFSTAILERKKSPNRLVVDEAINDDNSVVSLHPATMEKLQLFRGDTILIKGKKRKDTVCIALADETCEEPKIRMNKVVRSNLRVRLGDVISVHQCPDVKYGKRVHILPVDDTVEGVTGNLFDAYLKPYFLEAYRPVRKGDLFLVRGGMRSVEFKVIETDPAEYCVVAPDTEIFCEGEPVKREDEERLDDVGYDDVGGVRKQMAQIRELVELPLRHPQLFKSIGVKPPKGILLYGPPGSGKTLIARAVANETGAFFFCINGPEIMSKLAGESESNLRKAFEEAEKNAPSIIFIDEIDSIAPKREKTNGEVERRIVSQLLTLMDGLKSRAHVIVMGATNRPNSIDPALRRFGRFDREIDIGVPDEIGRLEVLRIHTKNMKLAEDVDLERISKDTHGYVGADLAALCTEAALQCIREKMDVIDLEDDSIDAEILNSMAVTNEHFHTALGNSNPSALRETVVEVPNVSWNDIGGLENVKRELQETVQYPVEHPEKFEKFGMSPSKGVLFYGPPGCGKTLLAKAIANECQANFISVKGPELLTMWFGESEANVREIFDKARQSAPCVLFFDELDSIATQRGGGSGGDGGGAADRVLNQLLTEMDGMNAKKTVFIIGATNRPDIIDSALLRPGRLDQLIYIPLPDEDSRLNIFKAALRKSPIAKDVDIGALAKYTQGFSGADITEICQRACKYAIRENIEKDIEKEKRRSENPEAMEEDGVDEVSEIKAAHFEESMKYARRSVSDADIRKYQAFAQTLQQSRGFGSEFRFENSAGSGATTGVADPFATSAAAAGDDDDLYN	sp|P54609|CD48A_ARATH	Cell division control protein 48 homolog A OS=Arabidopsis thaliana OX=3702 GN=CDC48A PE=1 SV=1	198-443	sp|P54609|CD48A_ARATH_198-443	EERLDDVGYDDVGGVRKQMAQIRELVELPLRHPQLFKSIGVKPPKGILLYGPPGSGKTLIARAVANETGAFFFCINGPEIMSKLAGESESNLRKAFEEAEKNAPSIIFIDEIDSIAPKREKTNGEVERRIVSQLLTLMDGLKSRAHVIVMGATNRPNSIDPALRRFGRFDREIDIGVPDEIGRLEVLRIHTKNMKLAEDVDLERISKDTHGYVGADLAALCTEAALQCIREKMDVIDLEDDSIDAE	246	31	strong	False	a_thaliana	P54609	CD48A_ARATH	Arabidopsis thaliana	motor	8.594299200595916e-08	0.9999999957620077	4.237992270677208e-09	rotary	3.804587880924149e-05	1.847690624902324e-09	2.699712666975145e-06	3.794716783843074e-08	0.9999972603172566	1.752180188341648e-10	unfoldase	5.1324844044880373e-05	1.089756370201308e-07	3.0670226952119288e-06	8.913589385635155e-08	3.350442835422544e-07	3.261954525981901e-08	1.4953898473099454e-10	7.063504310928722e-11	0.999996366981771	homomer	0.5856602845980934	0.27242945323963097	0.727570546760369	True	True
sp|P54609|CD48A_ARATH	3.7e-38	1.7e-36	126.7	452	712	sp|P54609|CD48A_ARATH	Cell division control protein 48 homolog A OS=Arabidopsis thaliana OX=3702 GN=CDC48A PE=1 SV=1	MSTPAESSDSKSKKDFSTAILERKKSPNRLVVDEAINDDNSVVSLHPATMEKLQLFRGDTILIKGKKRKDTVCIALADETCEEPKIRMNKVVRSNLRVRLGDVISVHQCPDVKYGKRVHILPVDDTVEGVTGNLFDAYLKPYFLEAYRPVRKGDLFLVRGGMRSVEFKVIETDPAEYCVVAPDTEIFCEGEPVKREDEERLDDVGYDDVGGVRKQMAQIRELVELPLRHPQLFKSIGVKPPKGILLYGPPGSGKTLIARAVANETGAFFFCINGPEIMSKLAGESESNLRKAFEEAEKNAPSIIFIDEIDSIAPKREKTNGEVERRIVSQLLTLMDGLKSRAHVIVMGATNRPNSIDPALRRFGRFDREIDIGVPDEIGRLEVLRIHTKNMKLAEDVDLERISKDTHGYVGADLAALCTEAALQCIREKMDVIDLEDDSIDAEILNSMAVTNEHFHTALGNSNPSALRETVVEVPNVSWNDIGGLENVKRELQETVQYPVEHPEKFEKFGMSPSKGVLFYGPPGCGKTLLAKAIANECQANFISVKGPELLTMWFGESEANVREIFDKARQSAPCVLFFDELDSIATQRGGGSGGDGGGAADRVLNQLLTEMDGMNAKKTVFIIGATNRPDIIDSALLRPGRLDQLIYIPLPDEDSRLNIFKAALRKSPIAKDVDIGALAKYTQGFSGADITEICQRACKYAIRENIEKDIEKEKRRSENPEAMEEDGVDEVSEIKAAHFEESMKYARRSVSDADIRKYQAFAQTLQQSRGFGSEFRFENSAGSGATTGVADPFATSAAAAGDDDDLYN	sp|P54609|CD48A_ARATH	Cell division control protein 48 homolog A OS=Arabidopsis thaliana OX=3702 GN=CDC48A PE=1 SV=1	452-712	sp|P54609|CD48A_ARATH_452-712	NEHFHTALGNSNPSALRETVVEVPNVSWNDIGGLENVKRELQETVQYPVEHPEKFEKFGMSPSKGVLFYGPPGCGKTLLAKAIANECQANFISVKGPELLTMWFGESEANVREIFDKARQSAPCVLFFDELDSIATQRGGGSGGDGGGAADRVLNQLLTEMDGMNAKKTVFIIGATNRPDIIDSALLRPGRLDQLIYIPLPDEDSRLNIFKAALRKSPIAKDVDIGALAKYTQGFSGADITEICQRACKYAIRENIEKDIE	261	31	strong	False	a_thaliana	P54609	CD48A_ARATH	Arabidopsis thaliana	motor	7.436931532504262e-07	0.9999999586885958	4.131140414165411e-08	rotary	0.00014857604897911946	8.460578442856645e-08	1.1643589479626914e-05	1.9170524936404508e-07	0.9999880785361019	1.5633844584751536e-09	unfoldase	9.268430253418399e-05	2.87594892414918e-07	5.828800675969888e-06	2.2078462501052295e-07	1.1589498554038187e-07	4.071109286536889e-07	5.273923640429438e-10	1.2240222799805696e-10	0.9999931391640978	homomer	0.3903226023451994	0.1320805004598622	0.8679194995401378	True	True
sp|P54811|TERA1_CAEEL	4.9e-41	4.5e-39	134.7	197	438	sp|P54811|TERA1_CAEEL	Transitional endoplasmic reticulum ATPase homolog 1 OS=Caenorhabditis elegans OX=6239 GN=cdc-48.1 PE=1 SV=1	MASVPTHQSEKEKKNDELSTAILKDKVKPNRLIVDQSEQDDNSVIAVSQAKMDELGLFRGDAVILKGKKRKESVAIIVSDESCPNEKVRMNRVVRNNLRIRLGDVVSITPAPNLSYGTRIHVLPIDDTIEGLTGNLFDVFLKPYFLEAYRPLHKGDIFTVQAAMRTVEFKVVETEPAPACIVSPDTMIHYEGDPIKREEEEESMNDIGYDDLGGVRKQLAQIKEMVELPLRHPQLFKAIGIKPPRGILLFGPPGTGKTLIARAVANETGSFFFLINGPEVMSKMSGESESNLRKAFEECEKNQPAILFIDEIDAIAPKREKTNGEVERRIVSQLLTLMDGVKGRSNLVVIAATNRPNSIDGALRRFGRFDREIDIGIPDAVGRLEILRIHTKNMKLADDVDLEQIANECHGFVGADLASLCSEAALQQIREKMELIDLEDDQIDAEVLNSLAVTMENFRFAQGKSSPSALREAVVETPNTTWSDIGGLQNVKRELQELVQYPVEHPEKYLKFGMQPSRGVLFYGPPGCGKTLLAKAIANECQANFISIKGPELLTMWFGESEANVRDVFDKARAAAPCVLFFDELDSIAKARGGGAGGDGGGASDRVINQVLTEMDGMNAKKNVFIIGATNRPDIIDPAVLRPGRLDQLIYIPLPDEASRHQILKASLRKTPLSKDLDLTFLAKNTVGFSGADLTEICQRACKLAIRESIEKEIRIEKERQDRQARGEELMEDDAVDPVPEITRAHFEEAMKFARRSVTDNDIRKYEMFAQTLQQSRGFGNNFKFPGEQRGSDAPSAPVPAQDDDDLYN	sp|P54811|TERA1_CAEEL	Transitional endoplasmic reticulum ATPase homolog 1 OS=Caenorhabditis elegans OX=6239 GN=cdc-48.1 PE=1 SV=1	197-438	sp|P54811|TERA1_CAEEL_197-438	REEEEESMNDIGYDDLGGVRKQLAQIKEMVELPLRHPQLFKAIGIKPPRGILLFGPPGTGKTLIARAVANETGSFFFLINGPEVMSKMSGESESNLRKAFEECEKNQPAILFIDEIDAIAPKREKTNGEVERRIVSQLLTLMDGVKGRSNLVVIAATNRPNSIDGALRRFGRFDREIDIGIPDAVGRLEILRIHTKNMKLADDVDLEQIANECHGFVGADLASLCSEAALQQIREKMELIDL	242	31	strong	False	c_elegans	P54811	TERA1_CAEEL	Caenorhabditis elegans	motor	1.7697433433439903e-07	0.9999999909330558	9.066944222314125e-09	rotary	3.5978701060373396e-05	1.8703491861727757e-09	2.571388742164948e-06	1.4023872192803649e-08	0.9999974125585034	1.585330551000607e-10	unfoldase	4.1466992206264e-05	4.217016418206868e-08	2.488843632007998e-06	5.582501615323484e-08	2.919727664160761e-07	2.2949365500814933e-08	1.1822384492917646e-10	7.457528917843753e-11	0.9999970980462568	homomer	0.6802811140485385	0.41996628033759065	0.5800337196624094	True	True
sp|P54811|TERA1_CAEEL	4.4e-40	4e-38	131.6	457	724	sp|P54811|TERA1_CAEEL	Transitional endoplasmic reticulum ATPase homolog 1 OS=Caenorhabditis elegans OX=6239 GN=cdc-48.1 PE=1 SV=1	MASVPTHQSEKEKKNDELSTAILKDKVKPNRLIVDQSEQDDNSVIAVSQAKMDELGLFRGDAVILKGKKRKESVAIIVSDESCPNEKVRMNRVVRNNLRIRLGDVVSITPAPNLSYGTRIHVLPIDDTIEGLTGNLFDVFLKPYFLEAYRPLHKGDIFTVQAAMRTVEFKVVETEPAPACIVSPDTMIHYEGDPIKREEEEESMNDIGYDDLGGVRKQLAQIKEMVELPLRHPQLFKAIGIKPPRGILLFGPPGTGKTLIARAVANETGSFFFLINGPEVMSKMSGESESNLRKAFEECEKNQPAILFIDEIDAIAPKREKTNGEVERRIVSQLLTLMDGVKGRSNLVVIAATNRPNSIDGALRRFGRFDREIDIGIPDAVGRLEILRIHTKNMKLADDVDLEQIANECHGFVGADLASLCSEAALQQIREKMELIDLEDDQIDAEVLNSLAVTMENFRFAQGKSSPSALREAVVETPNTTWSDIGGLQNVKRELQELVQYPVEHPEKYLKFGMQPSRGVLFYGPPGCGKTLLAKAIANECQANFISIKGPELLTMWFGESEANVRDVFDKARAAAPCVLFFDELDSIAKARGGGAGGDGGGASDRVINQVLTEMDGMNAKKNVFIIGATNRPDIIDPAVLRPGRLDQLIYIPLPDEASRHQILKASLRKTPLSKDLDLTFLAKNTVGFSGADLTEICQRACKLAIRESIEKEIRIEKERQDRQARGEELMEDDAVDPVPEITRAHFEEAMKFARRSVTDNDIRKYEMFAQTLQQSRGFGNNFKFPGEQRGSDAPSAPVPAQDDDDLYN	sp|P54811|TERA1_CAEEL	Transitional endoplasmic reticulum ATPase homolog 1 OS=Caenorhabditis elegans OX=6239 GN=cdc-48.1 PE=1 SV=1	457-724	sp|P54811|TERA1_CAEEL_457-724	NFRFAQGKSSPSALREAVVETPNTTWSDIGGLQNVKRELQELVQYPVEHPEKYLKFGMQPSRGVLFYGPPGCGKTLLAKAIANECQANFISIKGPELLTMWFGESEANVRDVFDKARAAAPCVLFFDELDSIAKARGGGAGGDGGGASDRVINQVLTEMDGMNAKKNVFIIGATNRPDIIDPAVLRPGRLDQLIYIPLPDEASRHQILKASLRKTPLSKDLDLTFLAKNTVGFSGADLTEICQRACKLAIRESIEKEIRIEKERQDRQ	268	31	strong	False	c_elegans	P54811	TERA1_CAEEL	Caenorhabditis elegans	motor	1.0783937459166982e-06	0.9999999387569091	6.124309088932615e-08	rotary	0.000267064675305815	1.4716198134739827e-07	2.2056546640049537e-05	3.807718947443278e-07	0.9999774131710297	2.3484541714159403e-09	unfoldase	0.0001448751463041451	4.045961619280892e-07	9.716247770380374e-06	3.0767430195176385e-07	1.5097399976880457e-07	5.9988793277573e-07	6.721650042271181e-10	1.7741304673466144e-10	0.9999888197702551	homomer	0.47025306742285056	0.17924917761307158	0.8207508223869284	True	True
sp|P54812|TERA2_CAEEL	6.4e-39	5.9000000000000005e-37	127.8	188	457	sp|P54812|TERA2_CAEEL	Transitional endoplasmic reticulum ATPase homolog 2 OS=Caenorhabditis elegans OX=6239 GN=cdc-48.2 PE=1 SV=2	MASVPTQRDEKEKKNDELATAILKDKKRPNRLIIDQSDNDDNSMVMLSQAKMDELGLFRGDSVILKGKKRRETVSIVLNADNCPNDKIKMNKVVRNNLRSRLGDVVSISSAQLEYGKRVHVLPIDDTIEGLTGNLFDVFLRPYFTDAYRPVHKGDIFTVQAAMRTVEFKVVETDPAPACIVAPDTVIHYEGDPIKREEEEEALNEVGYDDLGGVRKQLAQIKEMVELPLRHPQLFKAIGVKPPRGILLFGPPGTGKTLIARAVANETGAFFFLINGPEIMSKMSGESESNLRKAFAECEKNSPAILFIDEIDAIAPKREKAHGEVEKRIVSQLLTLMDGLKTRAHVVVIAATNRPNSIDGALRRFGRFDREIDIGIPDAVGRLEILRIHTKNMKLGEDVDLEQVANECHGFVGADLASLCSEAAIQQIREKMELIDLEDDTIDAEVLNSLAVTMENFRFAMGKSSPSALREAVVETPNTTWSDIGGLQNVKRELQELVQYPVEHPEKYLKFGMQPSRGVLFYGPPGCGKTLLAKAIANECQANFISIKGPELLTMWFGESEANVRDVFDKARAAAPCVLFFDELDSIAKARGGSVGDAGGAADRVINQVLTEMDGMNAKKNVFIIGATNRPDIIDPAVLRPGRLDQLIYIPLPDEASRLQIFKASLRKTPLSADLDLNFLAKNTVGFSGADLTEICQRACKLAIRESIEREIRQEKERQDRSARGEELMEDELADPVPEITRAHFEEAMKFARRSVTDNDIRKYEMFAQTLQQSRGFGNNFKFPGEAPSAGQPVGGNGGSGGNDDDDLYN	sp|P54812|TERA2_CAEEL	Transitional endoplasmic reticulum ATPase homolog 2 OS=Caenorhabditis elegans OX=6239 GN=cdc-48.2 PE=1 SV=2	188-457	sp|P54812|TERA2_CAEEL_188-457	HYEGDPIKREEEEEALNEVGYDDLGGVRKQLAQIKEMVELPLRHPQLFKAIGVKPPRGILLFGPPGTGKTLIARAVANETGAFFFLINGPEIMSKMSGESESNLRKAFAECEKNSPAILFIDEIDAIAPKREKAHGEVEKRIVSQLLTLMDGLKTRAHVVVIAATNRPNSIDGALRRFGRFDREIDIGIPDAVGRLEILRIHTKNMKLGEDVDLEQVANECHGFVGADLASLCSEAAIQQIREKMELIDLEDDTIDAEVLNSLAVTMENF	270	31	strong	False	c_elegans	P54812	TERA2_CAEEL	Caenorhabditis elegans	motor	3.608568080832042e-07	0.9999999807716123	1.922838768955263e-08	rotary	2.5041981738379416e-05	2.3212088701112668e-09	1.7474449399758826e-06	3.743827896553277e-09	0.9999982463558836	1.3413948016163546e-10	unfoldase	7.256782938605614e-05	1.757758925571539e-08	3.3107794169566517e-06	3.011726444106969e-08	1.8112972397152488e-06	4.6406410214754335e-08	1.7215219127108136e-10	1.7270765861192624e-10	0.9999947834772196	homomer	0.33819474534315286	0.1060586190603896	0.8939413809396104	True	True
sp|P54813|YME1_CAEEL	5.4e-35	5e-33	115.0	235	492	sp|P54813|YME1_CAEEL	ATP-dependent zinc metalloprotease YME1 homolog OS=Caenorhabditis elegans OX=6239 GN=ymel-1 PE=3 SV=2	MQSAINLNIGGLLQNTGLLRNSRNGINRKPLDIEATAASLSRVYHQVWRQFSSDTSSPVTINQMNNILRDSTLSRRIARKSEISLNYDDAVVRIIPASSSFYIQRRGFRTRKQTFGVGNAGKPTQDEVKSPLTYFSELLAGKKQKTSEGGVEKWNQYESDLKKLPENQQRTYTDGFVKGLLSNGVSGAGKDGKKSNTLTRFYIFLVFCIFFGYLTGRIRVRVGDRQIGSLFFSNPQEVNPEDVQVTFDDVRGMDEAKLEVEEIVDYLKDPEKYSRLGGRLPKGVLLVGPPGTGKTLLARAIAGEAQVPFFHTAGSEFDEVLVGQGARRVRDLFDKAKARAPCIIFIDEIDSVGSKRVSNSIHPYANQTINQLLSEMDGFTRNEGIIVIAATNRVDDLDKALLRPGRFDVRVTVPKPDLAGRVDIFNFYLSKIVHSGGIDPKVLAKGSTGFTGADIENMVNQAALKAATDNAVEVTMAYLDEARDRVLMGPARTGGRIPDEEANRNTAYHEAGHTLVSLYTKDATPLHKVTIIPRGQSLGHTAMLPEKDSYQLTKAQMLATLDVMMGGRVAEELIFGDDKVTTGAADDLSKATQLAVQMVKVFGMSDKVGLRDFTAQDNESALVKVSDLAPQTAELIDAEINRVLQESYKRAKVILETKKKEHQLLAEALLEYETLSADEVKRVISGQKIKRPTPAAVKKSNETKRNQPSLVLHLFEEEGRGKQ	sp|P54813|YME1_CAEEL	ATP-dependent zinc metalloprotease YME1 homolog OS=Caenorhabditis elegans OX=6239 GN=ymel-1 PE=3 SV=2	235-492	sp|P54813|YME1_CAEEL_235-492	PQEVNPEDVQVTFDDVRGMDEAKLEVEEIVDYLKDPEKYSRLGGRLPKGVLLVGPPGTGKTLLARAIAGEAQVPFFHTAGSEFDEVLVGQGARRVRDLFDKAKARAPCIIFIDEIDSVGSKRVSNSIHPYANQTINQLLSEMDGFTRNEGIIVIAATNRVDDLDKALLRPGRFDVRVTVPKPDLAGRVDIFNFYLSKIVHSGGIDPKVLAKGSTGFTGADIENMVNQAALKAATDNAVEVTMAYLDEARDRVLMGPAR	258	31	strong	False	c_elegans	P54813	YME1_CAEEL	Caenorhabditis elegans	motor	3.567908449809881e-08	0.9999999983172494	1.6827505630550713e-09	rotary	1.631521273729102e-05	1.3882320530726526e-10	1.101546223084948e-06	4.85960284862695e-09	0.9999988934315459	2.380487585138543e-11	unfoldase	3.0089788892430994e-05	6.212261950764057e-09	1.7186908150669035e-06	2.3379771955859163e-08	3.096014561843779e-07	2.2267110982908575e-09	2.7045338227493542e-11	9.613498205474704e-11	0.9999979397658034	homomer	0.41792770694878767	0.14726057887408694	0.852739421125913	True	True
sp|P54815|MSP1_CAEEL	4.5e-34	4.1000000000000003e-32	111.9	28	320	sp|P54815|MSP1_CAEEL	Mitochondrial sorting homolog OS=Caenorhabditis elegans OX=6239 GN=mspn-1 PE=3 SV=2	MTDRNELIGVAIRVVAAAAVSFLSVRYLVKYLDPNYSVNEESKKKVAQLFHELGIDRQIELSEHEIRIATQFVGGEDVGADWDEIGGCEELVAELKDRIILPLRFASQSGSHLLSPPRGILLYGPPGCGKTLLAKAVARAAGCRFINLQVSNLTDKWYGESQKLAAAVFSVAQKFQPTIIFIDEIDSFLRDRQSHDHESTAMMKAQFMTLWDGFSSSGDQIIVMGATNRPRDVDAAILRRMTARFQVPVPNAKQRSQILNVILRNEKINNTVNLGEIAQAAEGLSGSDLKEVCRLALLARAKATVASGGSVNQLLPLEQSDFESAVHKYMRAAHLLVEETLD	sp|P54815|MSP1_CAEEL	Mitochondrial sorting homolog OS=Caenorhabditis elegans OX=6239 GN=mspn-1 PE=3 SV=2	28-320	sp|P54815|MSP1_CAEEL_28-320	LVKYLDPNYSVNEESKKKVAQLFHELGIDRQIELSEHEIRIATQFVGGEDVGADWDEIGGCEELVAELKDRIILPLRFASQSGSHLLSPPRGILLYGPPGCGKTLLAKAVARAAGCRFINLQVSNLTDKWYGESQKLAAAVFSVAQKFQPTIIFIDEIDSFLRDRQSHDHESTAMMKAQFMTLWDGFSSSGDQIIVMGATNRPRDVDAAILRRMTARFQVPVPNAKQRSQILNVILRNEKINNTVNLGEIAQAAEGLSGSDLKEVCRLALLARAKATVASGGSVNQLLPLEQS	293	31	strong	False	c_elegans	P54815	MSP1_CAEEL	Caenorhabditis elegans	motor	7.391360764337723e-05	0.9999943508405562	5.6491594437410196e-06	rotary	0.0006697814699568857	2.353124325458937e-06	5.895607341482827e-05	2.184620070205822e-07	0.999938459138634	1.3201618610206142e-08	unfoldase	0.00029934437557886396	1.6334001240967058e-07	2.1164363075003655e-05	2.434769033332903e-07	5.453211658921693e-07	2.5378998075334217e-06	2.275431486783642e-09	1.0619985182327016e-09	0.9999753422616059	homomer	0.6178513806081318	0.3084456925327612	0.6915543074672388	True	True
sp|P54816|TBP7_CAEEL	3.8e-35	3.5e-33	115.4	343	642	sp|P54816|TBP7_CAEEL	Tat-binding homolog 7 OS=Caenorhabditis elegans OX=6239 GN=lex-1 PE=1 SV=3	MPRSDGFSPRKNLRRSARDHSRSYAGQCNEDFDDMYAPSSRRRSSGGVDGNGYTRSGRKINHNRYYEEEYHEAISSEEDERRYRTRRSSNSMTYRQQVMQAIDESKRNQKVPPAKRKRIYLSDEEEEDFAEAAHVENTVPERATRRSTRRRSSMHEELGVSEQEESPVRRTRKAAKRLGSEQPEENLAADDPLPMEGGGEIVLPIAEIDGMAEQENEDLIEKIGREEEEEGAEEDEQSGEKDPEEEEDDSSNAESSEESTAPRQYSLRRRQPVVQFNASEARENRRARLEHHRVANQNRHHRNRNGSRRRRSDSDSDSDDMVLPRPDKRQSRPHMHNRGERERGRFMPINMTEKELQSAQHILMDRMRKTDAGQGASDIDPMSVDSSVGFDQVGGLGHHIQSLKEVVLFPMLYPEVFEKFRINPPKGVVFYGPPGTGKTLVARALANECRRGANKVAFFMRKGADCLSKWVGESERQLRLLFDQAYAMRPSIIFFDEIDGLAPVRSSKQDQIHASIVSTLLALMDGLDGRGEVVVIGATNRLDTLDPALRRPGRFDRELRFSLPDLNARRQILDIHTSKWEENKPIPETLDAIAERTSGYCGADLKFLCTEAVLIGLRSRYPHIYMCSERLKLDVATIKITSEHFGHAMRRITPASRRDLTIPSRPLDERTSILLGDTVSNLISLRIPQGYRCVENAMATASSELEQVVRALEPNPTVPAIRLLLCGSEQLADGGQTSYVLPAILAKLDHLPVFSLSVSSLLTDGRPEEAFSNAIQSAMRASATGPCIMLLPSIDEWIKVIPVSVQHMLITCLESMTGFTPILFLSTLDTSFEDAPEYVTEIFRHANCITLNPSRRTIRQKYFEHVIEKINTPPKVFDPTVYEMPLPDDDSPDSKPSRKLNDDETRELLKMYTALQRQMRLFFKERLTRLMRDRRFVEFVEPVDPDEAEDYYEIIETPICMQDIMEKLNNCEYNHADKFVADLILIQTNALEYNPSTTKDGKLIRQMANTLRDAIDDLIECELDESFVERIETVSRMLQDAGVTPTSDKLLTEIPKGFARKKAWSMTNSLAKEIEQWTSEREAENQKMLSKLGVAAPTLELVVVPVEDMKSEEGTSTSTDGVPASAGNKKKLLKKKKGQKKSKTGESEEHDEDSTVEDAGEDTIVENLEIKKNQETPNSEHDIEMKDASKDSTPSVQISIAEKELIVSKPATCELIQCCVEKSEGWSVSELERLSSVLSHTIERFRDEWNRENLPAQLTQIVREWQTADDSNNTIVNGTLNKSNGNLANGH	sp|P54816|TBP7_CAEEL	Tat-binding homolog 7 OS=Caenorhabditis elegans OX=6239 GN=lex-1 PE=1 SV=3	343-642	sp|P54816|TBP7_CAEEL_343-642	RGRFMPINMTEKELQSAQHILMDRMRKTDAGQGASDIDPMSVDSSVGFDQVGGLGHHIQSLKEVVLFPMLYPEVFEKFRINPPKGVVFYGPPGTGKTLVARALANECRRGANKVAFFMRKGADCLSKWVGESERQLRLLFDQAYAMRPSIIFFDEIDGLAPVRSSKQDQIHASIVSTLLALMDGLDGRGEVVVIGATNRLDTLDPALRRPGRFDRELRFSLPDLNARRQILDIHTSKWEENKPIPETLDAIAERTSGYCGADLKFLCTEAVLIGLRSRYPHIYMCSERLKLDVATIKITS	300	31	strong	False	c_elegans	P54816	TBP7_CAEEL	Caenorhabditis elegans	motor	1.7802636359391874e-06	0.9999998957474354	1.0425256457830085e-07	rotary	5.0736884596033254e-05	4.304101529623191e-07	2.8349480469699634e-06	2.9913409064271623e-07	0.9999964274973511	8.010358396298218e-09	unfoldase	0.0003309490354344078	1.5028526591173263e-06	5.792379375733909e-06	1.080004722955243e-06	1.0113658150772994e-05	7.085977379648791e-06	8.713555716033128e-09	9.692196490817962e-10	0.9999744154449364	homomer	0.14722194085950324	0.033653703936530555	0.9663462960634694	True	True
sp|P54954|YXEO_BACSU	3.3e-05	0.00098	17.0	3	242	sp|P54954|YXEO_BACSU	Probable amino-acid import ATP-binding protein YxeO OS=Bacillus subtilis (strain 168) OX=224308 GN=yxeO PE=1 SV=1	MITVKNIRKAFKDLVVLDGIDLEVKRGEVVAIIGPSGSGKSTLLRCLNLLERPDQGLIEIGEAKLNAEKFTRKEAHRLRQQTAMVFQNYNLFKNKTALQNITEALIVAQHKPRDEAKRIGMEILKQVGLEHKADSYPITMSGGQQQRIGIARALAVNPHAILLDEPTSALDPELVTGVLQVIKSIAEKQTTMIIVTHEMAFAKEVADQVIFMADGHIIEQGTPEELFDHPKNERTKRFIKQVGEPAELI	sp|P54954|YXEO_BACSU	Probable amino-acid import ATP-binding protein YxeO OS=Bacillus subtilis (strain 168) OX=224308 GN=yxeO PE=1 SV=1	3-242	sp|P54954|YXEO_BACSU_3-242	TVKNIRKAFKDLVVLDGIDLEVKRGEVVAIIGPSGSGKSTLLRCLNLLERPDQGLIEIGEAKLNAEKFTRKEAHRLRQQTAMVFQNYNLFKNKTALQNITEALIVAQHKPRDEAKRIGMEILKQVGLEHKADSYPITMSGGQQQRIGIARALAVNPHAILLDEPTSALDPELVTGVLQVIKSIAEKQTTMIIVTHEMAFAKEVADQVIFMADGHIIEQGTPEELFDHPKNERTKRFIKQV	240	28	strong	False	b_subtilis	P54954	YXEO_BACSU	Bacillus subtilis (strain 168)	motor	0.44319176267029864	0.8378659355822804	0.16213406441771958	rotary	0.1864437632759327	0.012053020335497594	0.006473736860486798	5.044169935985466e-06	0.9653686626196728	0.016099536014407015	unfoldase	0.26594885734456863	2.7107200152167135e-05	0.0064346137240244945	0.00028025559777650807	0.003877457457016912	0.01872738817780177	0.01975336224515439	0.0012411917048421068	0.9496586238932317	homomer	0.3529264816133019	0.11308957500997552	0.8869104249900245	True	True
sp|P68579|SUNT_BACSU	3.8e-08	1.1e-06	26.6	482	703	sp|P68579|SUNT_BACSU	SPbeta prophage-derived sublancin-168-processing and transport ATP-binding protein SunT OS=Bacillus subtilis (strain 168) OX=224308 GN=sunT PE=3 SV=1	MNKKKKYVHTKQFNSHDCGLACISSILKFHNLNYGIDFLLDLIGDKEGYSLRDLIVIFKKMGIKTRPLELQENKTFEALKQIKLPCIALLEGEEYGHYITIYEIRNNYLLVSDPDKDKITKIKKEDFESKFTNFILEIDKESIPEKEKDQKKHSYFFKDILFRNKLIVFVILLTSLFVVGLAVAGSFYIKFLVDLIIPRSLRESLITITLIFISMVLIRCIFDFVRSYLIIKLSYKVDKEMSNVYFNKVTKLPINFFENREDGEVISRFNDGIYIKDFFSANFVTAIIDIILILGLGVILYRTNNILFLTIILPILLLSCLAILFFDHLKKKNQKLMEDKAKSTSLLINFLKNMTTVYSLNKTSFFLEKFHLTYDKQLNSTFSVAKAVISNEILKGLIQNSFTIIILWVGTRQVLNDSMSLGTLLFINTLAAFLLSSLDRILSMQSDLQQAHVASIRFFDVVNYPVQQDSNENLTELDFIQNIKTVNLNIGADPMRYIVEDINLILDRKDKVLIIGESGTGKSTFAKSLSKLYKVPDKSIYLNGLDINRYDHLSIRKRIVYIDENPFLFKGTIKENLCMGEIFDQNEIENACIMSQCHEFICNLDKQYSYKLSENGSNLSTGQKQRLALARAILHQPQVLILDESLSNIDPDNTKLIYETLHRMDCLIILITHNDPSNFKYNKKLVFRNNRIIESSYSENKEYSI	sp|P68579|SUNT_BACSU	SPbeta prophage-derived sublancin-168-processing and transport ATP-binding protein SunT OS=Bacillus subtilis (strain 168) OX=224308 GN=sunT PE=3 SV=1	482-703	sp|P68579|SUNT_BACSU_482-703	NIKTVNLNIGADPMRYIVEDINLILDRKDKVLIIGESGTGKSTFAKSLSKLYKVPDKSIYLNGLDINRYDHLSIRKRIVYIDENPFLFKGTIKENLCMGEIFDQNEIENACIMSQCHEFICNLDKQYSYKLSENGSNLSTGQKQRLALARAILHQPQVLILDESLSNIDPDNTKLIYETLHRMDCLIILITHNDPSNFKYNKKLVFRNNRIIESSYSENKEY	222	28	strong	False	b_subtilis	P68579	SUNT_BACSU	Bacillus subtilis (strain 168)	motor	0.49910069001894963	0.8009370207074201	0.19906297929257985	rotary	0.04302536716610572	0.005920625201234971	0.00011912861245586956	3.6879519851367713e-10	0.9932907189639851	0.0006695268535286328	unfoldase	0.09365803757378355	8.709948800684335e-09	0.00016704123610698462	1.5136281455663745e-05	0.0024344584017222883	0.011335913073888466	0.001392318371465147	0.00023806615306855405	0.9844170577723441	homomer	0.0013144169815168935	0.00013237040525360122	0.9998676295947464	True	True
sp|P78966|MAM1_SCHPO	2.1e-05	0.00076	17.6	1111	1329	sp|P78966|MAM1_SCHPO	Mating factor M secretion protein mam1 OS=Schizosaccharomyces pombe (strain 972 / ATCC 24843) OX=284812 GN=mam1 PE=3 SV=1	MHIHSDLSLPQFEHASIDPPSYSPQKSSFEEKKHNFSITNKSLETLRSQESPCSTTFPVSDRKDALLNIPTVVDDEFQHTEELAGVSSWSDFFYLFHFSDIPLIFGTLIFTCLSAALEPLMTWTTGKVFDALSQYATSQITLGKMISLINFNSLLITIFGLASCVFSFGVRFLWQYLSAIAGKRARSLCFHVLSSKSSTFYSLTESKSGLVNSVDRCIQFYEKSISLPMFHIAENLAISLSCLIISFRYSWSLTLVVLASYPIIILVVGFINSFLSSAYEKDRKSSEKAASILEKSISAIQTVIFHSMQDTEYRYFADACSTSSKSFLRFSFLDAFQGGVSQFFLYSVFFQGLWFGNHLATTKRVNVGQVVTVFGSCLSVASSLQQILPAIPDLIKGKFSSHFIKTLCESHDPIEAAKRSAAKIKSISFERGFRFDNVSFAYPSRDENLFSLINVSVFIPFGELVHIIGPSGSGKSTFISLLLRYFSPTYGNIYLDDFPLEEIDEHVLGSTITLVCQQPVIFDMTIRENIIMRNENASESDFEEVCRLALVDEFALTFDQSYDTPCKEASLSGGQQQRIALARALLRDTEILILDEPTSALDPITKNLVMDAIRAHRKGKTTLVITHDMSQINNDELVLVIDKGHLIQRCARKELVLFEDFENNVSIDEKVLKEEADNPFILPNEESLLEKYWINYNESFSQLSRESLFTSLESPFTDIESPTIVSRRKIVEQRKLRMEKESFQETNVDQTFHLFDDKEHACSLTLIFKSIWKVKKLRWFFLLGLLTSLIQGASVPIFAYVISKCLNLFMQIDPSIGVAFWSSMVLVVAAGSGASYFFSHYIFSISAKIWCDHYRLLAVKVLFTQDQAWFDQIENYPLVLSKILVNNISDMRNMISSLIEEVFIAFTMAIIGIAWSFATGWRLAAVLVAVSPILCLTSRMFSYIYVSTERMCQDVVISTTSILHKTIVNLDTIKGYSVLSFFRENHKNSLRKSWEAFKRRAFWTSLGFAINNSLLYFVRALLFYCSSIFISKEFYTVEQMVQVLSLATFTLLMASTCIMSLPNVSASRIATSRVLKLSSLKPGNLHKSGYLKFPLVGKIEFDGVSFAYPDSERNHLALNNVSLSIEAREKVAIVGISGSGKSTLVELLRKTYPSEDIYIDGYPLTNIDTNWLLKKVAIVDQKPHLLGSTILESLLYGVDRDINSVMDALDKTYMTEVIQNLPNGLDTPLLEFSKNFSGGQIQRLAFARALLRNPRLLILDECTSALDSKSSLLLEKTIQNLSCTVLIITHQPSLMKLADRIIVMDSGIVKESGSFDELMNRHTHFWKLIHRGEWIE	sp|P78966|MAM1_SCHPO	Mating factor M secretion protein mam1 OS=Schizosaccharomyces pombe (strain 972 / ATCC 24843) OX=284812 GN=mam1 PE=3 SV=1	1111-1329	sp|P78966|MAM1_SCHPO_1111-1329	SERNHLALNNVSLSIEAREKVAIVGISGSGKSTLVELLRKTYPSEDIYIDGYPLTNIDTNWLLKKVAIVDQKPHLLGSTILESLLYGVDRDINSVMDALDKTYMTEVIQNLPNGLDTPLLEFSKNFSGGQIQRLAFARALLRNPRLLILDECTSALDSKSSLLLEKTIQNLSCTVLIITHQPSLMKLADRIIVMDSGIVKESGSFDELMNRHTHFWKLI	219	28	strong	False	s_pombe	P78966	MAM1_SCHPO	Schizosaccharomyces pombe (strain 972 / ATCC 24843)	motor	0.10364313036251552	0.9785465219005206	0.021453478099479426	rotary	0.020115931784200982	0.0015338354616853335	0.00036669627832568424	4.3917296288921334e-08	0.9974551919709067	0.0006442323717861185	unfoldase	0.03840246328256099	2.288361464234755e-07	0.0003156118647652637	5.1435912755410145e-05	0.0010167382570517103	0.002399280476478594	0.0010659979933023765	0.00018026720317124276	0.994970439456329	homomer	0.04917026518765792	0.00853807849889332	0.9914619215011067	True	True
sp|P78966|MAM1_SCHPO	3.4e-05	0.0012	16.9	462	745	sp|P78966|MAM1_SCHPO	Mating factor M secretion protein mam1 OS=Schizosaccharomyces pombe (strain 972 / ATCC 24843) OX=284812 GN=mam1 PE=3 SV=1	MHIHSDLSLPQFEHASIDPPSYSPQKSSFEEKKHNFSITNKSLETLRSQESPCSTTFPVSDRKDALLNIPTVVDDEFQHTEELAGVSSWSDFFYLFHFSDIPLIFGTLIFTCLSAALEPLMTWTTGKVFDALSQYATSQITLGKMISLINFNSLLITIFGLASCVFSFGVRFLWQYLSAIAGKRARSLCFHVLSSKSSTFYSLTESKSGLVNSVDRCIQFYEKSISLPMFHIAENLAISLSCLIISFRYSWSLTLVVLASYPIIILVVGFINSFLSSAYEKDRKSSEKAASILEKSISAIQTVIFHSMQDTEYRYFADACSTSSKSFLRFSFLDAFQGGVSQFFLYSVFFQGLWFGNHLATTKRVNVGQVVTVFGSCLSVASSLQQILPAIPDLIKGKFSSHFIKTLCESHDPIEAAKRSAAKIKSISFERGFRFDNVSFAYPSRDENLFSLINVSVFIPFGELVHIIGPSGSGKSTFISLLLRYFSPTYGNIYLDDFPLEEIDEHVLGSTITLVCQQPVIFDMTIRENIIMRNENASESDFEEVCRLALVDEFALTFDQSYDTPCKEASLSGGQQQRIALARALLRDTEILILDEPTSALDPITKNLVMDAIRAHRKGKTTLVITHDMSQINNDELVLVIDKGHLIQRCARKELVLFEDFENNVSIDEKVLKEEADNPFILPNEESLLEKYWINYNESFSQLSRESLFTSLESPFTDIESPTIVSRRKIVEQRKLRMEKESFQETNVDQTFHLFDDKEHACSLTLIFKSIWKVKKLRWFFLLGLLTSLIQGASVPIFAYVISKCLNLFMQIDPSIGVAFWSSMVLVVAAGSGASYFFSHYIFSISAKIWCDHYRLLAVKVLFTQDQAWFDQIENYPLVLSKILVNNISDMRNMISSLIEEVFIAFTMAIIGIAWSFATGWRLAAVLVAVSPILCLTSRMFSYIYVSTERMCQDVVISTTSILHKTIVNLDTIKGYSVLSFFRENHKNSLRKSWEAFKRRAFWTSLGFAINNSLLYFVRALLFYCSSIFISKEFYTVEQMVQVLSLATFTLLMASTCIMSLPNVSASRIATSRVLKLSSLKPGNLHKSGYLKFPLVGKIEFDGVSFAYPDSERNHLALNNVSLSIEAREKVAIVGISGSGKSTLVELLRKTYPSEDIYIDGYPLTNIDTNWLLKKVAIVDQKPHLLGSTILESLLYGVDRDINSVMDALDKTYMTEVIQNLPNGLDTPLLEFSKNFSGGQIQRLAFARALLRNPRLLILDECTSALDSKSSLLLEKTIQNLSCTVLIITHQPSLMKLADRIIVMDSGIVKESGSFDELMNRHTHFWKLIHRGEWIE	sp|P78966|MAM1_SCHPO	Mating factor M secretion protein mam1 OS=Schizosaccharomyces pombe (strain 972 / ATCC 24843) OX=284812 GN=mam1 PE=3 SV=1	462-745	sp|P78966|MAM1_SCHPO_462-745	GELVHIIGPSGSGKSTFISLLLRYFSPTYGNIYLDDFPLEEIDEHVLGSTITLVCQQPVIFDMTIRENIIMRNENASESDFEEVCRLALVDEFALTFDQSYDTPCKEASLSGGQQQRIALARALLRDTEILILDEPTSALDPITKNLVMDAIRAHRKGKTTLVITHDMSQINNDELVLVIDKGHLIQRCARKELVLFEDFENNVSIDEKVLKEEADNPFILPNEESLLEKYWINYNESFSQLSRESLFTSLESPFTDIESPTIVSRRKIVEQRKLRMEKESFQE	284	28	strong	False	s_pombe	P78966	MAM1_SCHPO	Schizosaccharomyces pombe (strain 972 / ATCC 24843)	motor	0.34377297363007736	0.8913074798810813	0.10869252011891875	rotary	0.013808214901098053	0.000983508298542586	6.391209626413212e-05	3.451828249037357e-09	0.9983141932584323	0.000638382894932806	unfoldase	0.014224741700252962	7.311819084662512e-08	4.066465966121098e-05	1.7329274957230985e-06	0.00018792157677498887	0.0008789717528258186	0.0005272641791751042	3.334853816519285e-05	0.9983300232477111	homomer	0.004015236948161461	0.00046267833812474457	0.9995373216618753	True	True
sp|P80866|SUFC_BACSU	7.1e-05	0.0021	15.9	18	227	sp|P80866|SUFC_BACSU	Vegetative protein 296 OS=Bacillus subtilis (strain 168) OX=224308 GN=sufC PE=1 SV=3	MAASTLTIKDLHVEIEGKEILKGVNLEIKGGEFHAVMGPNGTGKSTLSAAIMGHPKYEVTKGSITLDGKDVLEMEVDERAQAGLFLAMQYPSEISGVTNADFLRSAINARREEGDEISLMKFIRKMDENMEFLEMDPEMAQRYLNEGFSGGEKKRNEILQLMMIEPKIAILDEIDSGLDIDALKVVSKGINKMRSENFGCLMITHYQRLLNYITPDVVHVMMQGRVVKSGGAELAQRLEAEGYDWIKQELGIEDETVGQEA	sp|P80866|SUFC_BACSU	Vegetative protein 296 OS=Bacillus subtilis (strain 168) OX=224308 GN=sufC PE=1 SV=3	18-227	sp|P80866|SUFC_BACSU_18-227	KEILKGVNLEIKGGEFHAVMGPNGTGKSTLSAAIMGHPKYEVTKGSITLDGKDVLEMEVDERAQAGLFLAMQYPSEISGVTNADFLRSAINARREEGDEISLMKFIRKMDENMEFLEMDPEMAQRYLNEGFSGGEKKRNEILQLMMIEPKIAILDEIDSGLDIDALKVVSKGINKMRSENFGCLMITHYQRLLNYITPDVVHVMMQGRVV	210	28	strong	False	b_subtilis	P80866	SUFC_BACSU	Bacillus subtilis (strain 168)	motor	0.6898580709953293	0.5405308641623695	0.4594691358376305	rotary	0.44225133018962776	0.1039265047600109	0.02046786736501457	2.9797819408869044e-06	0.8741107390410858	0.001491909051947933	unfoldase	0.6524120510065845	3.553166016231536e-05	0.02530493944914009	0.00021888949013614656	0.015669464009752377	0.15969756342491134	0.0016014703814249429	0.0010927862394575568	0.7963793553450154	heteromer	0.0992734729817258	0.9796821735795822	0.020317826420417785	True	True
sp|P93655|LONM1_ARATH	9e-27	4.2e-25	89.5	351	677	sp|P93655|LONM1_ARATH	Lon protease homolog 1, mitochondrial OS=Arabidopsis thaliana OX=3702 GN=LON1 PE=1 SV=2	MLKLFTSSASRVHHLTPVSRVVGSSPVESPLFKALSQITGWNRRSTSLGHRAFFCSEPTNGEAAAEAETKAVESDSEVSDSKSSSAIVPTNPRPEDCLTVLALPVPHRPLFPGFYMPIYVKDPKVLAALQESRRRQAPYAGAFLLKDDPSADSSSSTDAEKNINELKGKELLNRLHEVGTLAQISSIQGDQVILVGHRRLRIKEMVSEEPLTVKVDHLKDNPFDMDDDVVKATSFEVISTLRDVLKTSSLWRDHVQTYTQHIGDFTYPRLADFGAAICGANRHQAQEVLEELDVHKRLRLTLELMKKEMEISKIQETIAKAIEEKISGEQRRYLLNEQLKAIKKELGVETDDKSALSAKFKERIEPNKEKIPAHVLQVIEEELTKLQLLEASSSEFNVTRNYLDWLTILPWGNYSNENFDVARAQTILDEDHYGLSDVKERILEFIAVGRLRGTSQGKIICLSGPPGVGKTSIGRSIARALNRKFFRFSVGGLADVAEIKGHRRTYVGAMPGKMVQCLKSVGTANPLVLIDEIDKLGRGHAGDPASALLELLDPEQNANFLDHYLDVTIDLSKVLFVCTANVIDMIPNPLLDRMEVISIAGYITDEKVHIARDYLEKTARGDCGVKPEQVEVSDAALLSLIENYCREAGVRNLQKQIEKIYRKIALKLVREGAVPEEPAVASDPEEAEIVADVGESIENHTVEENTVSSAEEPKEEAQTEKIAIETVMIDESNLADYVGKPVFHAEKLYEQTPVGVVMGLAWTSMGGSTLYIETTVVEEGEGKGGLNITGQLGDVMKESAQIAHTVARKIMLEKEPENQFFANSKLHLHVPAGATPKDGPSAGCTMITSLLSLATKKPVRKDLAMTGEVTLTGRILPIGGVKEKTIAARRSQIKTIIFPEANRRDFDELAENVKEGLNVHFVDDYGKIFELAFGYDKQED	sp|P93655|LONM1_ARATH	Lon protease homolog 1, mitochondrial OS=Arabidopsis thaliana OX=3702 GN=LON1 PE=1 SV=2	351-677	sp|P93655|LONM1_ARATH_351-677	DDKSALSAKFKERIEPNKEKIPAHVLQVIEEELTKLQLLEASSSEFNVTRNYLDWLTILPWGNYSNENFDVARAQTILDEDHYGLSDVKERILEFIAVGRLRGTSQGKIICLSGPPGVGKTSIGRSIARALNRKFFRFSVGGLADVAEIKGHRRTYVGAMPGKMVQCLKSVGTANPLVLIDEIDKLGRGHAGDPASALLELLDPEQNANFLDHYLDVTIDLSKVLFVCTANVIDMIPNPLLDRMEVISIAGYITDEKVHIARDYLEKTARGDCGVKPEQVEVSDAALLSLIENYCREAGVRNLQKQIEKIYRKIALKLVREGAVPEE	327	31	strong	False	a_thaliana	P93655	LONM1_ARATH	Arabidopsis thaliana	motor	3.2165486579047326e-05	0.9999976995758968	2.30042410326139e-06	rotary	0.00158635472919295	1.8575842898107995e-08	0.00012555776923372228	2.9016009240091976e-05	0.9998453838899348	2.3755748484956167e-08	unfoldase	0.0019526158793095171	5.878293798066566e-07	0.00017045599498520178	9.450776594244816e-07	2.3700716387772732e-05	6.646981569031131e-08	1.945525781842345e-08	1.436425348608008e-07	0.9998040808139795	homomer	0.06609549302057842	0.01224852461210002	0.9877514753879	True	True
sp|P94360|MSMX_BACSU	2.6e-05	0.00078	17.3	3	205	sp|P94360|MSMX_BACSU	Oligosaccharides import ATP-binding protein MsmX OS=Bacillus subtilis (strain 168) OX=224308 GN=msmX PE=1 SV=1	MAELRMEHIYKFYDQKEPAVDDFNLHIADKEFIVFVGPSGCGKSTTLRMVAGLEEISKGDFYIEGKRVNDVAPKDRDIAMVFQNYALYPHMTVYDNIAFGLKLRKMPKPEIKKRVEEAAKILGLEEYLHRKPKALSGGQRQRVALGRAIVRDAKVFLMDEPLSNLDAKLRVQMRAEIIKLHQRLQTTTIYVTHDQTEALTMATRIVVMKDGKIQQIGTPKDVYEFPENVFVGGFIGSPAMNFFKGKLTDGLIKIGSAALTVPEGKMKVLREKGYIGKEVIFGIRPEDIHDELIVVESYKNSSIKAKINVAELLGSEIMIYSQIDNQDFIARIDARLDIQSGDELTVAFDMNKGHFFDSETEVRIR	sp|P94360|MSMX_BACSU	Oligosaccharides import ATP-binding protein MsmX OS=Bacillus subtilis (strain 168) OX=224308 GN=msmX PE=1 SV=1	3-205	sp|P94360|MSMX_BACSU_3-205	ELRMEHIYKFYDQKEPAVDDFNLHIADKEFIVFVGPSGCGKSTTLRMVAGLEEISKGDFYIEGKRVNDVAPKDRDIAMVFQNYALYPHMTVYDNIAFGLKLRKMPKPEIKKRVEEAAKILGLEEYLHRKPKALSGGQRQRVALGRAIVRDAKVFLMDEPLSNLDAKLRVQMRAEIIKLHQRLQTTTIYVTHDQTEALTMATRI	203	28	strong	False	b_subtilis	P94360	MSMX_BACSU	Bacillus subtilis (strain 168)	motor	0.3717237237550524	0.8775776538015936	0.12242234619840646	rotary	0.6459866063139095	0.028852981713788344	0.005431880610076037	7.577996016338431e-06	0.7737687774074095	0.19193878227270986	unfoldase	0.6430667674992352	1.592840023257202e-05	0.0031163271761007884	0.0005372663391725997	0.004784140411626949	0.029600818873241258	0.16161488839233462	0.0027418905680350937	0.7975887398392562	homomer	0.17333559612190513	0.041708258523641906	0.9582917414763581	True	True
sp|P94474|YEAC_BACSU	1.9e-23	5.8e-22	76.6	1	295	sp|P94474|YEAC_BACSU	Uncharacterized protein YeaC OS=Bacillus subtilis (strain 168) OX=224308 GN=yeaC PE=3 SV=2	MAYQEDLHPLLGKAVEHINRVMVGKRDIAILSLAALLAKGHVLLEDVPGVGKTMMVRALAKSIGADFKRIQFTPDLLPSDVTGVSIYNAKTMEFEYRPGPIMGNIVLADEINRTSPKTQSALLEAMEEGSVTVDGHTMQLADPFFVMATQNPVEYEGTYPLPEAQLDRFLFKLRMGYPSFNEELDVLSLQEKSHPIETLEPVIAKEDFIFLQREVQNVRADDSIKEYIVEIVQKTRQHPSVQLGVSPRGSIALMKAAQAYALLHHRDYVIPDDIQYLAPFTLPHRMMLHPEAKFEGIQAEAIVREIMSAVKVPVQRSAVR	sp|P94474|YEAC_BACSU	Uncharacterized protein YeaC OS=Bacillus subtilis (strain 168) OX=224308 GN=yeaC PE=3 SV=2	1-295	sp|P94474|YEAC_BACSU_1-295	MAYQEDLHPLLGKAVEHINRVMVGKRDIAILSLAALLAKGHVLLEDVPGVGKTMMVRALAKSIGADFKRIQFTPDLLPSDVTGVSIYNAKTMEFEYRPGPIMGNIVLADEINRTSPKTQSALLEAMEEGSVTVDGHTMQLADPFFVMATQNPVEYEGTYPLPEAQLDRFLFKLRMGYPSFNEELDVLSLQEKSHPIETLEPVIAKEDFIFLQREVQNVRADDSIKEYIVEIVQKTRQHPSVQLGVSPRGSIALMKAAQAYALLHHRDYVIPDDIQYLAPFTLPHRMMLHPEAKFE	295	21	strong	False	b_subtilis	P94474	YEAC_BACSU	Bacillus subtilis (strain 168)	motor	0.004276857684179539	0.9995030865436512	0.000496913456348872	rotary	0.387611679274344	0.0003921871322976153	0.0023901796614267125	0.12033882205958678	0.876872023994081	6.7871526078673115e-06	unfoldase	0.23724213693258459	0.053299180247410205	0.0015496302968094928	9.22973599492865e-05	0.00042769265609565396	0.0010041565823918207	6.001221293932315e-06	0.0005996464893377142	0.9430213951467118	homomer	0.3763565111504581	0.1247875319991184	0.8752124680008816	True	True
sp|P95949|LHRC_SACS2	8.9e-05	0.0022	15.3	10	468	sp|P95949|LHRC_SACS2	ATP-dependent helicase Lhr-Core OS=Saccharolobus solfataricus (strain ATCC 35092 / DSM 1617 / JCM 11322 / P2) OX=273057 GN=SSO0112 PE=1 SV=1	MSNTYFYSDEEIYNLLRPYVAKWFRQKYTTFTPPQRAAIPLIKQNYNVLVSSPTGSGKTLAAFLGILDSLFELGDNNELEDKVYAIYISPLRALNNDMQRNLLEPLNELRQVNSKLPDVRVGIRTSDTTPYEKQKMLKKPPHILITTPESFGISITSPKFSQKLTDVKWIIVDEIHELANSKRGAYLSAMLELFRNLITKKEFVRIGLSATVSPLEEVAQFLVGKDREYRIVDARFVKPVDIKVISPVKDLVHSSESEVDKGIYKTILNEVKKHRTTLIFTNTRHATERVAYKLRKLAENEKVFDVDAIEAHHSSLSRDVRLDVEEKLKKGILKVVVSSTSLELGIDIGYIDLVILLSSPKSVSRLLQRIGRAGHHIRSISKGRVIVVDRDDLVECSVLAKLARDRKIDSIHIPKNPLDVLSQIIVSASLISPIDRDDLFKILRRSYNFSDLSESDYSLVLRYLSGDFFGVELKNVYAKIRIKEEKIIYPKKGSRLIFYTNSGTIPDEAMISVVTENNRYVGNLEEEFVEILSPGDIFVLSGRTYEFIGSKGSKVIVKEAMGQRPTVPSWFSEMLPLAYESALEIGKFRREIAEMIKKGVTHNEIIESISKEYEIDKHASMSIYTYILEQYLFTNGKVPSDNLILIEIYDDEEGIRNYIFHALYGRRALDALSRAFAYVVSEELDTDVRVSVTDNGFALSVKRDVPFDYNIKSLFEKITPDNVYDIVTRAVMRTEMLKRRFRHCAERSFMILRRYKGRETNLERRELNSEILLKAIREIGNFPVMKETIREILEDHMDILRAKEILKKIASQEIKVDVFGPTNIPSPFSHSIILKGHSDVVLAEDRRELLKKLHERVVEFLRQKGVNIELEYTSV	sp|P95949|LHRC_SACS2	ATP-dependent helicase Lhr-Core OS=Saccharolobus solfataricus (strain ATCC 35092 / DSM 1617 / JCM 11322 / P2) OX=273057 GN=SSO0112 PE=1 SV=1	10-468	sp|P95949|LHRC_SACS2_10-468	EEIYNLLRPYVAKWFRQKYTTFTPPQRAAIPLIKQNYNVLVSSPTGSGKTLAAFLGILDSLFELGDNNELEDKVYAIYISPLRALNNDMQRNLLEPLNELRQVNSKLPDVRVGIRTSDTTPYEKQKMLKKPPHILITTPESFGISITSPKFSQKLTDVKWIIVDEIHELANSKRGAYLSAMLELFRNLITKKEFVRIGLSATVSPLEEVAQFLVGKDREYRIVDARFVKPVDIKVISPVKDLVHSSESEVDKGIYKTILNEVKKHRTTLIFTNTRHATERVAYKLRKLAENEKVFDVDAIEAHHSSLSRDVRLDVEEKLKKGILKVVVSSTSLELGIDIGYIDLVILLSSPKSVSRLLQRIGRAGHHIRSISKGRVIVVDRDDLVECSVLAKLARDRKIDSIHIPKNPLDVLSQIIVSASLISPIDRDDLFKILRRSYNFSDLSESDYSLVLRYLSGDF	459	21	strong	False	s_solfataricus	P95949	LHRC_SACS2	Saccharolobus solfataricus (strain ATCC 35092 / DSM 1617 / JCM 11322 / P2)	motor	0.6004621734981773	0.7118773392265961	0.28812266077340387	rotary	0.45097207889450097	0.0018317502108705643	0.0475615602767434	0.06436512741875253	0.8847566206949666	0.0014849413986668275	unfoldase	0.08976476856045018	0.00012793567534451672	0.010205420796040735	0.0003069212824378469	1.2706539760083302e-06	0.003348387648274753	0.0006272745328499071	0.0001097791437396457	0.9852730102673366	homomer	0.5567186776241628	0.24494985844158745	0.7550501415584125	True	True
sp|P96634|YDCQ_BACSU	3.4e-07	1e-05	23.5	202	422	sp|P96634|YDCQ_BACSU	Ftsk domain-containing protein YdcQ OS=Bacillus subtilis (strain 168) OX=224308 GN=ydcQ PE=4 SV=1	MSDFLNKRFWKYRGKRIRPYMRNNVKLAGAIIFVPVFLLSMFLFWREQLIHFDLSQVIKNFEWNVPLIIKSVLCSVLIAVGSIVASYFLLFDSYKKILHRQKIAKMIFSNKFYEKENVKVRKIFSNETDSKEKITYFPRMYYQVKNNHIYIRIAMDMSRFQNRFLDLGKDLENGLFCDLVDKQMEEGFVCFKLLYDVKKNRISIDDAVAENGVLPLMKHISWQFDKLPHMLIAGGTGGGKTYFMLTIIKACVGLGADVRILDPKNADLADLEEVLPKKVYSQKNGILMCLRKSVDGMMERMDEMKQMSNYKTGENYAYLGLKPVFIFFDEYVAFMDLLDMKERNEALSYMKQLVMLGRQAGYFLVLGAQRPDAKYLADGIRDQFSFRVSLGLMSDTGYGMMFGDVEKAYVNKKETGRGYANVGTGSVLEFYSPIVPKGYDFMSSIKNALVGVEGAQATAVASGSVSDQTASGEGVSEANG	sp|P96634|YDCQ_BACSU	Ftsk domain-containing protein YdcQ OS=Bacillus subtilis (strain 168) OX=224308 GN=ydcQ PE=4 SV=1	202-422	sp|P96634|YDCQ_BACSU_202-422	ISIDDAVAENGVLPLMKHISWQFDKLPHMLIAGGTGGGKTYFMLTIIKACVGLGADVRILDPKNADLADLEEVLPKKVYSQKNGILMCLRKSVDGMMERMDEMKQMSNYKTGENYAYLGLKPVFIFFDEYVAFMDLLDMKERNEALSYMKQLVMLGRQAGYFLVLGAQRPDAKYLADGIRDQFSFRVSLGLMSDTGYGMMFGDVEKAYVNKKETGRGYANV	221	28	strong	False	b_subtilis	P96634	YDCQ_BACSU	Bacillus subtilis (strain 168)	motor	0.00015086437544672377	0.9999877440636186	1.2255936381388549e-05	rotary	2.6945112784118887e-06	1.5829056742512575e-07	1.086727730778378e-09	6.816803680297726e-14	0.999999839020126	1.6025105614212982e-09	unfoldase	0.009400610599899838	6.306774433102438e-11	9.518862837549049e-08	5.1556182798378727e-08	0.0008709416369688055	1.5032471099591026e-06	9.193857142777913e-08	0.00025536033469586867	0.998871956034775	homomer	2.2478630141432238e-08	1.0364817892849487e-09	0.9999999989635182	True	True
sp|P97027|SSUB_BACSU	5.3e-10	1.6e-08	32.6	2	253	sp|P97027|SSUB_BACSU	Aliphatic sulfonates import ATP-binding protein SsuB OS=Bacillus subtilis (strain 168) OX=224308 GN=ssuB PE=1 SV=4	MAVTISIKEKAFVQEGRKNTVLENIELSIAPGEFLTLIGPSGCGKSTLLKIIAGLDSEYDGSVEINGRSVTAPGIQQGFIFQEHRLFPWLTVEQNIAADLNLKDPKVKQKVDELIEIVRLKGSEKAYPRELSGGMSQRVAIARALLREPEVLLLDEPFGALDAFTRKHLQDVLLDIWRKKKTTMILVTHDIDESVYLGNELAILKAKPGKIHKLMPIHLAYPRNRTTPDFQAIRQRVLSEFEKTEDLEYAEGSGI	sp|P97027|SSUB_BACSU	Aliphatic sulfonates import ATP-binding protein SsuB OS=Bacillus subtilis (strain 168) OX=224308 GN=ssuB PE=1 SV=4	2-253	sp|P97027|SSUB_BACSU_2-253	AVTISIKEKAFVQEGRKNTVLENIELSIAPGEFLTLIGPSGCGKSTLLKIIAGLDSEYDGSVEINGRSVTAPGIQQGFIFQEHRLFPWLTVEQNIAADLNLKDPKVKQKVDELIEIVRLKGSEKAYPRELSGGMSQRVAIARALLREPEVLLLDEPFGALDAFTRKHLQDVLLDIWRKKKTTMILVTHDIDESVYLGNELAILKAKPGKIHKLMPIHLAYPRNRTTPDFQAIRQRVLSEFEKTEDLEYAEGS	252	28	strong	False	b_subtilis	P97027	SSUB_BACSU	Bacillus subtilis (strain 168)	motor	0.690781824912693	0.5343765187965177	0.46562348120348224	rotary	0.6372468105329698	0.036288734190650436	0.005135810163574605	4.899469412013785e-06	0.7877697739970436	0.17080078217931935	unfoldase	0.6158505468277772	2.1364329666377053e-05	0.0038020485962323245	0.0003471174631710264	0.005434858869408405	0.02484575484207854	0.14886474552801265	0.0035033806273837625	0.8131807297440468	homomer	0.056731127592806546	0.010159052270025781	0.9898409477299742	True	True
sp|Q00449|MDR49_DROME	3.8e-06	0.00026	20.6	1067	1291	sp|Q00449|MDR49_DROME	Multidrug resistance protein homolog 49 OS=Drosophila melanogaster OX=7227 GN=Mdr49 PE=2 SV=2	MVKKEESRLPQAGDFQLKEGSVVDATRKYSYFDLFRYSTRCERFLLVVSLLVATAASAFIPYFMIIYGEFTSLLVDRTVGVGTSSPAFALPMFGGGQQLTNASKEENNQAIIDDATAFGIGSLVGSVAMFLLITLAIDLANRIALNQIDRIRKLFLEAMLRQDIAWYDTSSGSNFASKMTEDLDKLKEGIGEKIVIVVFLIMTFVIGIVSAFVYGWKLTLVVLSCVPFIIAATSVVARLQGSLAEKELKSYSDAANVVEEVFSGIRTVFAFSGQEKEKERFGKLLIPAENTGRKKGLYSGMGNALSWLIIYLCMALAIWYGVTLILDERDLPDRVYTPAVLVIVLFAVIMGAQNLGFASPHVEAIAVATAAGQTLFNIIDRPSQVDPMDEKGNRPENTAGHIRFEGIRFRYPARPDVEILKGLTVDVLPGQTVAFVGASGCGKSTLIQLMQRFYDPEAGSVKLDGRDLRTLNVGWLRSQIGVVGQEPVLFATTIGENIRYGRPSATQADIEKAARAANCHDFITRLPKGYDTQVGEKGAQISGGQKQRIAIARALVRQPQVLLLDEATSALDPTSEKRVQSALELASQGPTTLVVAHRLSTITNADKIVFLKDGVVAEQGTHEELMERRGLYCELVSITQRKEATEADEGAVAGRPLQKSQNLSDEETDDDEEDEEEDEEPELQTSGSSRDSGFRASTRRKRRSQRRKKKKDKEVVSKVSFTQLMKLNSPEWRFIVVGGIASVMHGATFPLWGLFFGDFFGILSDGDDDVVRAEVLKISMIFVGIGLMAGLGNMLQTYMFTTAGVKMTTRLRKRAFGTIIGQDIAYFDDERNSVGALCSRLASDCSNVQGATGARVGTMLQAVATLVVGMVVGFVFSWQQTLLTLVTLPLVCLSVYLEGRFIMKSAQKAKASIEEASQVAVEAITNIRTVNGLCLERQVLDQYVQQIDRVDIACRRKVRFRGLVFALGQAAPFLAYGISMYYGGILVAEERMNYEDIIKVAEALIFGSWMLGQALAYAPNVNDAILSAGRLMDLFKRTSTQPNPPQSPYNTVEKSEGDIVYENVGFEYPTRKGTPILQGLNLTIKKSTTVALVGPSGSGKSTCVQLLLRYYDPVSGSVNLSGVPSTEFPLDTLRSKLGLVSQEPVLFDRTIAENIAYGNNFRDDVSMQEIIEAAKKSNIHNFISALPQGYDTRLGKTSQLSGGQKQRIAIARALVRNPKILILDEATSALDLESEKVVQQALDEARSGRTCLTIAHRLTTVRNADLICVLKRGVVVEHGTHDELMALNKIYANLYLMQQVSG	sp|Q00449|MDR49_DROME	Multidrug resistance protein homolog 49 OS=Drosophila melanogaster OX=7227 GN=Mdr49 PE=2 SV=2	1067-1291	sp|Q00449|MDR49_DROME_1067-1291	EYPTRKGTPILQGLNLTIKKSTTVALVGPSGSGKSTCVQLLLRYYDPVSGSVNLSGVPSTEFPLDTLRSKLGLVSQEPVLFDRTIAENIAYGNNFRDDVSMQEIIEAAKKSNIHNFISALPQGYDTRLGKTSQLSGGQKQRIAIARALVRNPKILILDEATSALDLESEKVVQQALDEARSGRTCLTIAHRLTTVRNADLICVLKRGVVVEHGTHDELMALNKIY	225	28	strong	False	d_melanogaster	Q00449	MDR49_DROME	Drosophila melanogaster	motor	0.0626669343763913	0.9885266846343295	0.011473315365670487	rotary	0.03168766370634833	0.00209848038743456	0.000559362250212305	3.810696394459884e-07	0.9957412767687971	0.001600499523916862	unfoldase	0.044377270974908456	1.5196660540036106e-06	0.0003526249307938471	7.338464867104354e-05	0.0007681297826262922	0.0021989653402146253	0.002251634523989477	0.00027555239404896304	0.9940781887136018	homomer	0.02961036502486691	0.004649359631950567	0.9953506403680494	True	True
sp|Q00449|MDR49_DROME	2.5e-05	0.0016	17.9	412	628	sp|Q00449|MDR49_DROME	Multidrug resistance protein homolog 49 OS=Drosophila melanogaster OX=7227 GN=Mdr49 PE=2 SV=2	MVKKEESRLPQAGDFQLKEGSVVDATRKYSYFDLFRYSTRCERFLLVVSLLVATAASAFIPYFMIIYGEFTSLLVDRTVGVGTSSPAFALPMFGGGQQLTNASKEENNQAIIDDATAFGIGSLVGSVAMFLLITLAIDLANRIALNQIDRIRKLFLEAMLRQDIAWYDTSSGSNFASKMTEDLDKLKEGIGEKIVIVVFLIMTFVIGIVSAFVYGWKLTLVVLSCVPFIIAATSVVARLQGSLAEKELKSYSDAANVVEEVFSGIRTVFAFSGQEKEKERFGKLLIPAENTGRKKGLYSGMGNALSWLIIYLCMALAIWYGVTLILDERDLPDRVYTPAVLVIVLFAVIMGAQNLGFASPHVEAIAVATAAGQTLFNIIDRPSQVDPMDEKGNRPENTAGHIRFEGIRFRYPARPDVEILKGLTVDVLPGQTVAFVGASGCGKSTLIQLMQRFYDPEAGSVKLDGRDLRTLNVGWLRSQIGVVGQEPVLFATTIGENIRYGRPSATQADIEKAARAANCHDFITRLPKGYDTQVGEKGAQISGGQKQRIAIARALVRQPQVLLLDEATSALDPTSEKRVQSALELASQGPTTLVVAHRLSTITNADKIVFLKDGVVAEQGTHEELMERRGLYCELVSITQRKEATEADEGAVAGRPLQKSQNLSDEETDDDEEDEEEDEEPELQTSGSSRDSGFRASTRRKRRSQRRKKKKDKEVVSKVSFTQLMKLNSPEWRFIVVGGIASVMHGATFPLWGLFFGDFFGILSDGDDDVVRAEVLKISMIFVGIGLMAGLGNMLQTYMFTTAGVKMTTRLRKRAFGTIIGQDIAYFDDERNSVGALCSRLASDCSNVQGATGARVGTMLQAVATLVVGMVVGFVFSWQQTLLTLVTLPLVCLSVYLEGRFIMKSAQKAKASIEEASQVAVEAITNIRTVNGLCLERQVLDQYVQQIDRVDIACRRKVRFRGLVFALGQAAPFLAYGISMYYGGILVAEERMNYEDIIKVAEALIFGSWMLGQALAYAPNVNDAILSAGRLMDLFKRTSTQPNPPQSPYNTVEKSEGDIVYENVGFEYPTRKGTPILQGLNLTIKKSTTVALVGPSGSGKSTCVQLLLRYYDPVSGSVNLSGVPSTEFPLDTLRSKLGLVSQEPVLFDRTIAENIAYGNNFRDDVSMQEIIEAAKKSNIHNFISALPQGYDTRLGKTSQLSGGQKQRIAIARALVRNPKILILDEATSALDLESEKVVQQALDEARSGRTCLTIAHRLTTVRNADLICVLKRGVVVEHGTHDELMALNKIYANLYLMQQVSG	sp|Q00449|MDR49_DROME	Multidrug resistance protein homolog 49 OS=Drosophila melanogaster OX=7227 GN=Mdr49 PE=2 SV=2	412-628	sp|Q00449|MDR49_DROME_412-628	PARPDVEILKGLTVDVLPGQTVAFVGASGCGKSTLIQLMQRFYDPEAGSVKLDGRDLRTLNVGWLRSQIGVVGQEPVLFATTIGENIRYGRPSATQADIEKAARAANCHDFITRLPKGYDTQVGEKGAQISGGQKQRIAIARALVRQPQVLLLDEATSALDPTSEKRVQSALELASQGPTTLVVAHRLSTITNADKIVFLKDGVVAEQGTHEELMER	217	28	strong	False	d_melanogaster	Q00449	MDR49_DROME	Drosophila melanogaster	motor	0.029076173285490392	0.9954499846584446	0.004550015341555367	rotary	0.0189142908141535	0.0002899312884382718	0.00030049310483573177	3.9165360581624763e-07	0.9975543089929563	0.0018548749601639324	unfoldase	0.03785473830338326	5.993626870271968e-07	0.00021116874036114104	0.00012603979464193872	0.0007037625983889585	0.00027007957656897887	0.003490199617311537	0.0003410817834745558	0.994857068526566	homomer	0.0016737444981480144	0.0001732534930551921	0.9998267465069448	True	True
sp|Q01939|PRS8_YEAST	7.4e-39	3e-37	127.0	118	390	sp|Q01939|PRS8_YEAST	26S proteasome regulatory subunit 8 homolog OS=Saccharomyces cerevisiae (strain ATCC 204508 / S288c) OX=559292 GN=RPT6 PE=1 SV=4	MTAAVTSSNIVLETHESGIKPYFEQKIQETELKIRSKTENVRRLEAQRNALNDKVRFIKDELRLLQEPGSYVGEVIKIVSDKKVLVKVQPEGKYIVDVAKDINVKDLKASQRVCLRSDSYMLHKVLENKADPLVSLMMVEKVPDSTYDMVGGLTKQIKEIKEVIELPVKHPELFESLGIAQPKGVILYGPPGTGKTLLARAVAHHTDCKFIRVSGAELVQKYIGEGSRMVRELFVMAREHAPSIIFMDEIDSIGSTRVEGSGGGDSEVQRTMLELLNQLDGFETSKNIKIIMATNRLDILDPALLRPGRIDRKIEFPPPSVAARAEILRIHSRKMNLTRGINLRKVAEKMNGCSGADVKGVCTEAGMYALRERRIHVTQEDFELAVGKVMNKNQETAISVAKLFK	sp|Q01939|PRS8_YEAST	26S proteasome regulatory subunit 8 homolog OS=Saccharomyces cerevisiae (strain ATCC 204508 / S288c) OX=559292 GN=RPT6 PE=1 SV=4	118-390	sp|Q01939|PRS8_YEAST_118-390	DSYMLHKVLENKADPLVSLMMVEKVPDSTYDMVGGLTKQIKEIKEVIELPVKHPELFESLGIAQPKGVILYGPPGTGKTLLARAVAHHTDCKFIRVSGAELVQKYIGEGSRMVRELFVMAREHAPSIIFMDEIDSIGSTRVEGSGGGDSEVQRTMLELLNQLDGFETSKNIKIIMATNRLDILDPALLRPGRIDRKIEFPPPSVAARAEILRIHSRKMNLTRGINLRKVAEKMNGCSGADVKGVCTEAGMYALRERRIHVTQEDFELAVGKVM	273	31	strong	False	s_cerevisiae	Q01939	PRS8_YEAST	Saccharomyces cerevisiae (strain ATCC 204508 / S288c)	motor	2.334281065846324e-06	0.9999998609595279	1.3904047217931724e-07	rotary	0.0006865221637299199	3.134149140111799e-07	6.063736863756888e-05	2.2815635355167903e-06	0.9999367608881572	6.764755723103271e-09	unfoldase	0.00031092209015397753	9.959851315564446e-07	2.2426848611123207e-05	3.420161987191715e-07	4.3999283037179003e-07	1.4758794756789313e-06	1.6957319358727948e-09	4.0091229230857013e-10	0.9999743171811082	heteromer	0.6906265022487831	0.5354863329928352	0.4645136670071648	True	True
sp|Q02592|HMT1_SCHPO	1.3e-06	4.9e-05	21.5	587	806	sp|Q02592|HMT1_SCHPO	Heavy metal tolerance protein OS=Schizosaccharomyces pombe (strain 972 / ATCC 24843) OX=284812 GN=hmt1 PE=2 SV=3	MVLRYNSPRLNILELVLLYVGFFSIGSLNLLQKRKATSDPYRRKNRFGKEPIGIISWWILGIALTYVVDISNLVIYALRVPNWWPCKTTVVCLILFLLFWIIVLISCADSKALPKNADSILKAYRLSVLYVWAIDIVFETIFIVYSPHPNETFQGIVLADHVARLVLCVFATAIYLTYRRKRHTHDPLDFEERQLTEESNVNENAISQNPSTVQLGVSASTSNFGTLKSTSKKPSDKSWAEYFRSFSTLLPYLWPTKDYRLQFQIFICIVLLFLGRAVNILAPRQLGVLTEKLTKHSEKIPWSDVILFVIYRFLQGNMGVIGSLRSFLWVPVSQYAYRAISTKALRHVLNLSYDFHLNKRAGEVLTALTKGSSLNTFAEQVVFQIGPVLLDLGVAMVYFFIKFDIYFTLIVLIMTLCYCYVTVKITSWRTEARRKMVNSWRESYAVQNDAIMNFETVKNFDADDFENERYGHAVDIYLKQERKVLFSLNFLNIVQGGIFTFSLAIACLLSAYRVTFGFNTVGDFVILLTYMIQLQQPLNFFGTLYRSLQNSIIDTERLLEIFEEKPTVVEKPNAPDLKVTQGKVIFSHVSFAYDPRKPVLSDINFVAQPGKVIALVGESGGGKSTIMRILLRFFDVNSGSITIDDQDIRNVTLSSLRSSIGVVPQDSTLFNDTILYNIKYAKPSATNEEIYAAAKAAQIHDRILQFPDGYNSRVGERGLKLSGGEKQRVAVARAILKDPSIILLDEATSALDTNTERQIQAALNRLASGRTAIVIAHRLSTITNADLILCISNGRIVETGTHEELIKRDGGAYKKMWFQQAMGKTSAETH	sp|Q02592|HMT1_SCHPO	Heavy metal tolerance protein OS=Schizosaccharomyces pombe (strain 972 / ATCC 24843) OX=284812 GN=hmt1 PE=2 SV=3	587-806	sp|Q02592|HMT1_SCHPO_587-806	SHVSFAYDPRKPVLSDINFVAQPGKVIALVGESGGGKSTIMRILLRFFDVNSGSITIDDQDIRNVTLSSLRSSIGVVPQDSTLFNDTILYNIKYAKPSATNEEIYAAAKAAQIHDRILQFPDGYNSRVGERGLKLSGGEKQRVAVARAILKDPSIILLDEATSALDTNTERQIQAALNRLASGRTAIVIAHRLSTITNADLILCISNGRIVETGTHEELI	220	28	strong	False	s_pombe	Q02592	HMT1_SCHPO	Schizosaccharomyces pombe (strain 972 / ATCC 24843)	motor	0.03897072179537148	0.9935480418689114	0.006451958131088599	rotary	0.015720224355569395	0.00033189734607178044	0.0001946632319061272	1.1994417097985726e-07	0.9980318652271515	0.001441454250699618	unfoldase	0.027837334909669893	3.451750980131475e-07	0.00011562192077444439	3.963390350754083e-05	0.00041652606761034865	0.00042917044144377215	0.0024988818816433947	0.00013591204247572538	0.9963639085674467	homomer	0.0015014068054965022	0.00015348983721941156	0.9998465101627806	True	True
sp|Q06543|GPN3_YEAST	3.3e-06	0.00014	20.3	1	252	sp|Q06543|GPN3_YEAST	GPN-loop GTPase 3 OS=Saccharomyces cerevisiae (strain ATCC 204508 / S288c) OX=559292 GN=GPN3 PE=1 SV=1	MSRVGVMVLGPAGAGKSTFCNSIISHMQTVGRRAHIVNLDPAAEATKYEFTIDIRDLISLDDVMEEMDLGPNGALIYCFEYLLKNLDWLDEEIGDFNDEYLIFDCPGQIELYTHIPVLPNIVRHLTQQLNFNLCATYLLEAPFVIDSSKFFSGALSAMSAMILLELPHINVLSKLDLIKGDINKKKLKRFLNPDAMLLMETEGMNQASNPKFLRLNQCIANLVDDFGMVQFLPLESNNPDSIETILSYVDDITQWAEGQEQKEPNDQIDVEE	sp|Q06543|GPN3_YEAST	GPN-loop GTPase 3 OS=Saccharomyces cerevisiae (strain ATCC 204508 / S288c) OX=559292 GN=GPN3 PE=1 SV=1	1-252	sp|Q06543|GPN3_YEAST_1-252	MSRVGVMVLGPAGAGKSTFCNSIISHMQTVGRRAHIVNLDPAAEATKYEFTIDIRDLISLDDVMEEMDLGPNGALIYCFEYLLKNLDWLDEEIGDFNDEYLIFDCPGQIELYTHIPVLPNIVRHLTQQLNFNLCATYLLEAPFVIDSSKFFSGALSAMSAMILLELPHINVLSKLDLIKGDINKKKLKRFLNPDAMLLMETEGMNQASNPKFLRLNQCIANLVDDFGMVQFLPLESNNPDSIETILSYVDDI	252	28	strong	False	s_cerevisiae	Q06543	GPN3_YEAST	Saccharomyces cerevisiae (strain ATCC 204508 / S288c)	motor	0.4160833844201136	0.8537870756925365	0.14621292430746352	rotary	0.3958271055897891	0.0805919782837155	0.0033264156584742756	0.003980014003702704	0.8991468782446015	0.012954713809506087	unfoldase	0.032611167524232716	0.00014826464874990325	5.452085992531917e-05	1.614540775349917e-06	2.6550294050462564e-08	0.004626179057170987	9.766065960792112e-05	4.381232824634554e-06	0.9950673524506519	homomer	0.6429206741039925	0.3428698003288807	0.6571301996711193	True	True
sp|Q07844|RIX7_YEAST	3.8e-36	1.6e-34	118.2	185	465	sp|Q07844|RIX7_YEAST	Ribosome biogenesis ATPase RIX7 OS=Saccharomyces cerevisiae (strain ATCC 204508 / S288c) OX=559292 GN=RIX7 PE=1 SV=1	MVKVKSKKNSLTSSLDNKIVDLIYRLLEEKTLDRKRSLRQESQGEEGENNEGEEDEDIFESMFFAKDLTAGEIFTFCLTKDLSLQRVKKVVLQKTIDRMLKDVIESELEEFGSYPGYNNEEEEKPSLEEELAKKNMMIERDTNEMNKRITSTWSKSGSVSESITETDDPKTEEVKKSKKRSKEGTCKVKRQKIKEDRSPPNSSLKSLGGMDDVVAQLMELIGLPILHPEIFLSTGVEPPRGVLLHGPPGCGKTSIANALAGELQVPFISISAPSVVSGMSGESEKKIRDLFDEARSLAPCLVFFDEIDAITPKRDGGAQREMERRIVAQLLTSMDELTMEKTNGKPVIIIGATNRPDSLDAALRRAGRFDREICLNVPNEVSRLHILKKMSDNLKIDGAIDFAKLAKLTPGFVGADLKALVTAAGTCAIKRIFQTYANIKSTPTTATDSSEDNMEIDETANGDESSLKNTANMIDPLPLSVVQQFIRNYPEPLSGEQLSLLSIKYEDFLKALPTIQPTAKREGFATVPDVTWANVGALQRVRLELNMAIVQPIKRPELYEKVGISAPGGVLLWGPPGCGKTLLAKAVANESRANFISIKGPELLNKYVGESERSIRQVFTRARASVPCVIFFDELDALVPRRDTSLSESSSRVVNTLLTELDGLNDRRGIFVIGATNRPDMIDPAMLRPGRLDKSLFIELPNTEEKLDIIKTLTKSHGTPLSSDVDFEEIIRNEKCNNFSGADLAALVRESSVLALKRKFFQSEEIQSVLDNDLDKEFEDLSVGVSGEEIIVTMSDFRSALRKIKPSVSDKDRLKYDRLNKKMGLTEEMKDAEEMKQ	sp|Q07844|RIX7_YEAST	Ribosome biogenesis ATPase RIX7 OS=Saccharomyces cerevisiae (strain ATCC 204508 / S288c) OX=559292 GN=RIX7 PE=1 SV=1	185-465	sp|Q07844|RIX7_YEAST_185-465	TCKVKRQKIKEDRSPPNSSLKSLGGMDDVVAQLMELIGLPILHPEIFLSTGVEPPRGVLLHGPPGCGKTSIANALAGELQVPFISISAPSVVSGMSGESEKKIRDLFDEARSLAPCLVFFDEIDAITPKRDGGAQREMERRIVAQLLTSMDELTMEKTNGKPVIIIGATNRPDSLDAALRRAGRFDREICLNVPNEVSRLHILKKMSDNLKIDGAIDFAKLAKLTPGFVGADLKALVTAAGTCAIKRIFQTYANIKSTPTTATDSSEDNMEIDETANGDES	281	31	strong	False	s_cerevisiae	Q07844	RIX7_YEAST	Saccharomyces cerevisiae (strain ATCC 204508 / S288c)	motor	1.0574317963235155e-06	0.9999999400182499	5.998175013472763e-08	rotary	0.0005558943288212175	3.4991194832469336e-07	4.7908426013007636e-05	1.8121269765862014e-06	0.9999499215098858	8.025176202317369e-09	unfoldase	0.00023078110939497973	1.3453396197060268e-06	1.5324590079332836e-05	6.576971386990081e-07	1.0011036974407643e-07	9.601716702985635e-07	1.4474384515353564e-09	2.6144685087428063e-10	0.9999816103822369	homomer	0.46329615705455796	0.17472267701320765	0.8252773229867923	True	True
sp|Q07844|RIX7_YEAST	3.2e-35	1.3000000000000001e-33	115.1	515	793	sp|Q07844|RIX7_YEAST	Ribosome biogenesis ATPase RIX7 OS=Saccharomyces cerevisiae (strain ATCC 204508 / S288c) OX=559292 GN=RIX7 PE=1 SV=1	MVKVKSKKNSLTSSLDNKIVDLIYRLLEEKTLDRKRSLRQESQGEEGENNEGEEDEDIFESMFFAKDLTAGEIFTFCLTKDLSLQRVKKVVLQKTIDRMLKDVIESELEEFGSYPGYNNEEEEKPSLEEELAKKNMMIERDTNEMNKRITSTWSKSGSVSESITETDDPKTEEVKKSKKRSKEGTCKVKRQKIKEDRSPPNSSLKSLGGMDDVVAQLMELIGLPILHPEIFLSTGVEPPRGVLLHGPPGCGKTSIANALAGELQVPFISISAPSVVSGMSGESEKKIRDLFDEARSLAPCLVFFDEIDAITPKRDGGAQREMERRIVAQLLTSMDELTMEKTNGKPVIIIGATNRPDSLDAALRRAGRFDREICLNVPNEVSRLHILKKMSDNLKIDGAIDFAKLAKLTPGFVGADLKALVTAAGTCAIKRIFQTYANIKSTPTTATDSSEDNMEIDETANGDESSLKNTANMIDPLPLSVVQQFIRNYPEPLSGEQLSLLSIKYEDFLKALPTIQPTAKREGFATVPDVTWANVGALQRVRLELNMAIVQPIKRPELYEKVGISAPGGVLLWGPPGCGKTLLAKAVANESRANFISIKGPELLNKYVGESERSIRQVFTRARASVPCVIFFDELDALVPRRDTSLSESSSRVVNTLLTELDGLNDRRGIFVIGATNRPDMIDPAMLRPGRLDKSLFIELPNTEEKLDIIKTLTKSHGTPLSSDVDFEEIIRNEKCNNFSGADLAALVRESSVLALKRKFFQSEEIQSVLDNDLDKEFEDLSVGVSGEEIIVTMSDFRSALRKIKPSVSDKDRLKYDRLNKKMGLTEEMKDAEEMKQ	sp|Q07844|RIX7_YEAST	Ribosome biogenesis ATPase RIX7 OS=Saccharomyces cerevisiae (strain ATCC 204508 / S288c) OX=559292 GN=RIX7 PE=1 SV=1	515-793	sp|Q07844|RIX7_YEAST_515-793	IQPTAKREGFATVPDVTWANVGALQRVRLELNMAIVQPIKRPELYEKVGISAPGGVLLWGPPGCGKTLLAKAVANESRANFISIKGPELLNKYVGESERSIRQVFTRARASVPCVIFFDELDALVPRRDTSLSESSSRVVNTLLTELDGLNDRRGIFVIGATNRPDMIDPAMLRPGRLDKSLFIELPNTEEKLDIIKTLTKSHGTPLSSDVDFEEIIRNEKCNNFSGADLAALVRESSVLALKRKFFQSEEIQSVLDNDLDKEFEDLSVGVSGEEIIVT	279	31	strong	False	s_cerevisiae	Q07844	RIX7_YEAST	Saccharomyces cerevisiae (strain ATCC 204508 / S288c)	motor	1.3644497762111909e-06	0.999999921397512	7.860248795050869e-08	rotary	8.47873136089363e-05	9.432239068820976e-08	6.330019495757475e-06	5.958030149626723e-08	0.9999935154097364	6.68075749752645e-10	unfoldase	0.00010228792051916876	1.5338307254554588e-07	5.72545623226761e-06	2.3639741786098572e-07	6.145150276194865e-07	7.718190070445451e-07	3.3688189833782436e-10	1.4835994557880485e-10	0.9999924979440008	homomer	0.32594593243140474	0.10039313992376808	0.8996068600762319	True	True
sp|Q09535|PCH2_CAEEL	4.8e-24	4.500000000000001e-22	79.1	137	397	sp|Q09535|PCH2_CAEEL	Putative pachytene checkpoint protein 2 OS=Caenorhabditis elegans OX=6239 GN=pch-2 PE=1 SV=1	MHEPMKTLKNIHAEIRICQKFPKSTVQKRFSEFEELIKAASKNARNWKPISSVELFQGDSSLNELFEKLVIGTCELRDGELFENVNDLTINPSNIHVYKLHKDGPLSQNIGDDDGDESIIGSQLWQLPCVEFDSIWENLIYDSNLKNEVMSYVAALARLSEKHVNTKIINVNRLILLTGPPGTGKTSLCKGLAQHLSIRMNDKYSKSVMLEINSHSLFSKWFSESGKLVQKMFDQIDELAEDEKCMVFVLIDEVESLGMCRESSSSRSEPSDAIRAVNALLTQIDRIRRRDNVLILCTSNLESTLDKALVDRADIVKNVGQPSDFARYSMLKSSIMELARIGVVIDNEVHTDYWPQDICDTKAPRNEFTEILFKIAQEARGLSGRAISMLPTLVYSKSPEETITLPNCMNLFLEAVKERLSRNN	sp|Q09535|PCH2_CAEEL	Putative pachytene checkpoint protein 2 OS=Caenorhabditis elegans OX=6239 GN=pch-2 PE=1 SV=1	137-397	sp|Q09535|PCH2_CAEEL_137-397	ENLIYDSNLKNEVMSYVAALARLSEKHVNTKIINVNRLILLTGPPGTGKTSLCKGLAQHLSIRMNDKYSKSVMLEINSHSLFSKWFSESGKLVQKMFDQIDELAEDEKCMVFVLIDEVESLGMCRESSSSRSEPSDAIRAVNALLTQIDRIRRRDNVLILCTSNLESTLDKALVDRADIVKNVGQPSDFARYSMLKSSIMELARIGVVIDNEVHTDYWPQDICDTKAPRNEFTEILFKIAQEARGLSGRAISMLPTLVYSK	261	31	strong	False	c_elegans	Q09535	PCH2_CAEEL	Caenorhabditis elegans	motor	0.000736069805159157	0.9999303781555579	6.962184444217832e-05	rotary	0.0004988154501564142	7.314059819262263e-07	4.222354639048739e-05	1.307132814351494e-06	0.9999556684647019	6.945011126422312e-08	unfoldase	1.875375176509966e-05	2.731710955801326e-09	9.839652144097067e-07	2.3376981851070664e-07	1.4588695046140864e-10	1.472961749941433e-08	4.866959732504151e-10	2.3255466281987604e-10	0.9999987639385013	homomer	0.044247864807102494	0.007516311365400874	0.9924836886345991	True	True
sp|Q09769|LONM_SCHPO	3.9e-26	1.4999999999999998e-24	85.4	487	780	sp|Q09769|LONM_SCHPO	Lon protease homolog, mitochondrial OS=Schizosaccharomyces pombe (strain 972 / ATCC 24843) OX=284812 GN=pim1 PE=3 SV=1	MITRLSGACLRRSGAKRNWPREHLVHRSLLASFSTTQRVLKCSVGPFRTSNVVFKSKEPKDNKPLDNKNDPKKTHNEDESHTNESLPSTDKKKKKDNDDFKQNLKSSSNKTEEKYSATQASKSKNDEFELGGEENEDEMPLNGEFNKNVPAKYSVPDVYPQLLALPIARRPLFPGFYKAIVTKNPSVSEAIKELIKKRQPYIGAFLLKDENTDTDVITNIDQVYPVGVFAQITSIFPAKSGSEPALTAVLYPHRRIRITELIPPKEDADSAASSDAAELETDKSSNLSSNGEVKSDLKQDNGKEEPEKEVESTPSILQNFKVSLVNVENVPNEPFKRQDPVIKAVTSEIMNVFKDIANVSPLFREQIANFSISQTSGNVFDEPAKLADFAAAVSAADHRELQEVLEATNIGDRLQKALYVLKKELLNAQLQHKINKEIEQKITQRHKEYLLTEQLKQIKRELGQELDSKEALVTEFKKRTESLSMPDHVKKVFNDELSKFQHLEPMAAEFNITRNYLDWITQLPWGKRSVENFDLDHAKEVLDRDHYGLKDVKDRVLELVAVGKLRGTMQGKIMCLVGPPGVGKTSVGKSIASALNREFFRFSVGGLTDVAEIKGHRRTYIGAMPGKIVQALKKVQTENPLILIDEIDKVGKSHQGDPASALLELLDSEQNSAFLDYYMDIPLDVSSVLFVCTANTIDTIPPPLLDRMEVIELSGYVSAEKVNIAKGYLIPQAKAACGLKDANVNISDDAIKGLISYYAHESGVRNLKKSIEKIFRKTSFSIVKEIDDELNSKEKSTGKSGKKTSPQSSEDAANKEASSVPLKVPDKVNIEIEEKDLTKYLGPPIYTSQRLYDTTPPGVVMGLGWTPMGGVSMYVETIVKNILSSNSTPSLERTGQLGDVMKESSEISYSFSKSFLSKHFPNNKFFEHARLHMHCPEGSISKDGPSAGITMATSLLSLALDTPVPATTAMTGELTLTGKILRIGGLREKTVAAKLSGMKEILFPKSNLADWEQLPDYVKEGLTGVPVAWYDDVFKRVFSNIDAEKCNNLWPNLIKSSSKQHQISPSH	sp|Q09769|LONM_SCHPO	Lon protease homolog, mitochondrial OS=Schizosaccharomyces pombe (strain 972 / ATCC 24843) OX=284812 GN=pim1 PE=3 SV=1	487-780	sp|Q09769|LONM_SCHPO_487-780	DHVKKVFNDELSKFQHLEPMAAEFNITRNYLDWITQLPWGKRSVENFDLDHAKEVLDRDHYGLKDVKDRVLELVAVGKLRGTMQGKIMCLVGPPGVGKTSVGKSIASALNREFFRFSVGGLTDVAEIKGHRRTYIGAMPGKIVQALKKVQTENPLILIDEIDKVGKSHQGDPASALLELLDSEQNSAFLDYYMDIPLDVSSVLFVCTANTIDTIPPPLLDRMEVIELSGYVSAEKVNIAKGYLIPQAKAACGLKDANVNISDDAIKGLISYYAHESGVRNLKKSIEKIFRKTSF	294	31	strong	False	s_pombe	Q09769	LONM_SCHPO	Schizosaccharomyces pombe (strain 972 / ATCC 24843)	motor	3.018654769756312e-05	0.9999978516123494	2.1483876505698833e-06	rotary	0.0027729126173159546	1.2072386905641014e-08	0.0002544509756911785	3.675418980289069e-05	0.9997087684678011	1.4294318046099074e-08	unfoldase	0.001971196210056119	3.7317163548620374e-07	0.00019458385678058083	7.767086566811074e-07	7.297448577818208e-06	1.753987538481888e-08	6.868080110050048e-09	1.3712848266748746e-07	0.9997968072779113	homomer	0.0486097729103954	0.008420368305704584	0.9915796316942954	True	True
sp|Q09803|VPS4_SCHPO	1.1999999999999999e-39	4.4e-38	129.6	101	354	sp|Q09803|VPS4_SCHPO	Suppressor protein of bem1/bed5 double mutants OS=Schizosaccharomyces pombe (strain 972 / ATCC 24843) OX=284812 GN=vps4 PE=3 SV=1	MSNPDCLSKAISLVKTAIDNDNAEQYPDAYKYYQSALDYFMMALKYEKNEKSKEIIRSKVIEYLDRAEKLKVYLQEKNNQISSKSRVSNGNVEGSNSPTANEALDSDAKKLRSALTSAILVEKPNVRWDDIAGLENAKEALKETVLLPIKLPQLFSHGRKPWSGILLYGPPGTGKSYLAKAVATEAGSTFFSISSSDLVSKWMGESERLVRQLFEMAREQKPSIIFIDEIDSLCGSRSEGESESSRRIKTEFLVQMNGVGKDESGVLVLGATNIPWTLDSAIRRRFEKRIYIPLPNAHARARMFELNVGKIPSELTSQDFKELAKMTDGYSGSDISIVVRDAIMEPVRRIHTATHFKEVYDNKSNRTLVTPCSPGDPDAFESSWLEVNPEDIMEPKLTVRDFYSAVRKVKPTLNAGDIEKHTQFTKDFGAEG	sp|Q09803|VPS4_SCHPO	Suppressor protein of bem1/bed5 double mutants OS=Schizosaccharomyces pombe (strain 972 / ATCC 24843) OX=284812 GN=vps4 PE=3 SV=1	101-354	sp|Q09803|VPS4_SCHPO_101-354	NEALDSDAKKLRSALTSAILVEKPNVRWDDIAGLENAKEALKETVLLPIKLPQLFSHGRKPWSGILLYGPPGTGKSYLAKAVATEAGSTFFSISSSDLVSKWMGESERLVRQLFEMAREQKPSIIFIDEIDSLCGSRSEGESESSRRIKTEFLVQMNGVGKDESGVLVLGATNIPWTLDSAIRRRFEKRIYIPLPNAHARARMFELNVGKIPSELTSQDFKELAKMTDGYSGSDISIVVRDAIMEPVRRIHTAT	254	31	strong	False	s_pombe	Q09803	VPS4_SCHPO	Schizosaccharomyces pombe (strain 972 / ATCC 24843)	motor	2.9110137742877404e-06	0.9999998241463245	1.7585367546108338e-07	rotary	0.00021057255615966781	1.17591342252418e-07	1.7194711554821434e-05	1.6012959336232191e-07	0.9999825238033877	3.76412186267999e-09	unfoldase	0.00014437383604909133	2.6468115543746575e-07	9.638380523516475e-06	1.5845473120758335e-07	5.963622679502772e-07	4.698863217757358e-07	1.4219193397368146e-09	5.036922776104249e-10	0.9999888703093884	homomer	0.48328692579235194	0.18798428828386649	0.8120157117161335	True	True
sp|Q0WVF5|MCM4_ARATH	1.5e-25	7.000000000000001e-24	85.5	423	726	sp|Q0WVF5|MCM4_ARATH	DNA replication licensing factor MCM4 OS=Arabidopsis thaliana OX=3702 GN=MCM4 PE=1 SV=1	MASDSSLGNTNDGPPSPGENVSSPIENTYSSPAALHRRRRGRSSTPTQFATPPPPPSRLASSNSTPPTSRPSAARSKGRNGHGGGGGGGGGGDPGTPMSTDEPLPSSDDGEEDGGDDTTPTFVWGTNISVQDVKSAIEMFVKHFREARENSDDLFREGKYMVSIRKVIEIEGEWIDVDAFDVFDYDPDLYNKMVRYPLEVLAIFDIVLMDIVSTINRLFEKHVQVRIFNLRTSTSMRNLNPSDIEKMISLKGMIIRSSSIIPEIREAVFRCLVCGYFSDPIIVDRGKISEPPTCLKQECMTKNSMTLVHNRCRFADKQIVRLQETPDEIPEGGTPHTVSLLLHDKLVDNGKPGDRIEVTGIYRAMTVRVGPAHRTVKSVFKTYIDCLHIKKASKLRMSAEDPMDVDNSLRRVDEDVELDEEKLRKFQELSKQPDIYERLSRSLAPNIWELDDVKKGLLCQLFGGNALNLASGANFRGDINILLVGDPGTSKSQLLQYIHKLSPRGIYTSGRGSSAVGLTAYVAKDPETGETVLESGALVLSDRGICCIDEFDKMSDSARSMLHEVMEQQTVSIAKAGIIASLNARTSVLACANPSGSRYNPRLSVIENIHLPPTLLSRFDLIYLILDKPDEQTDRRLAKHIVALHFENAESAQEEAIDITTLTTYVSYARKNIHPKLSDEAAEELTRGYVELRKAGKFAGSSKKVITATPRQIESLIRLSEALARMRFSEWVEKHDVDEAFRLLRVAMQQSATDHATGTIDMDLINTGVSASERMRRDTFASSIRDIALEKMQIGGSSMRLSELLEELKKHGGNINTEIHLHDVRKAVATLASEGFLVAEGDRIKRV	sp|Q0WVF5|MCM4_ARATH	DNA replication licensing factor MCM4 OS=Arabidopsis thaliana OX=3702 GN=MCM4 PE=1 SV=1	423-726	sp|Q0WVF5|MCM4_ARATH_423-726	LRKFQELSKQPDIYERLSRSLAPNIWELDDVKKGLLCQLFGGNALNLASGANFRGDINILLVGDPGTSKSQLLQYIHKLSPRGIYTSGRGSSAVGLTAYVAKDPETGETVLESGALVLSDRGICCIDEFDKMSDSARSMLHEVMEQQTVSIAKAGIIASLNARTSVLACANPSGSRYNPRLSVIENIHLPPTLLSRFDLIYLILDKPDEQTDRRLAKHIVALHFENAESAQEEAIDITTLTTYVSYARKNIHPKLSDEAAEELTRGYVELRKAGKFAGSSKKVITATPRQIESLIRLSEALARM	304	21	strong	False	a_thaliana	Q0WVF5	MCM4_ARATH	Arabidopsis thaliana	motor	0.014855720285406764	0.997930835758122	0.0020691642418779596	rotary	0.13264430295668705	1.756373621360316e-05	0.006240459238158888	0.019113464038653105	0.9746219042740502	6.6087129242899595e-06	unfoldase	0.05970785823118822	0.0010957438571356554	0.004148673256507923	0.0032618100311351764	2.521650917451564e-05	2.1902792727538392e-05	3.784458662802069e-06	0.0001809327814648	0.9912619363131914	homomer	0.4363992890438122	0.15803633921857818	0.8419636607814218	True	True
sp|Q12019|MDN1_YEAST	9.3e-29	3.8e-27	94.0	1017	1295	sp|Q12019|MDN1_YEAST	Midasin OS=Saccharomyces cerevisiae (strain ATCC 204508 / S288c) OX=559292 GN=MDN1 PE=1 SV=1	MSQDRILLDLDVVNQRLILFNSAFPSDAIEAPFHFSNKESTSENLDNLAGTILHSRSITGHVFLYKHIFLEIVARWIKDSKKKDYVLVIEKLASIITIFPVAMPLIEDYLDKENDHFITILQNPSTQKDSDMFKILLAYYRLLYHNKEVFARFIQPDILYQLVDLLTKEQENQVVIFLALKVLSLYLDMGEKTLNDMLDTYIKSRDSLLGHFEGDSGIDYSFLELNEAKRCANFSKLPSVPECFTIEKKSSYFIIEPQDLSTKVASICGVIVPKVHTIHDKVFYPLTFVPTHKTVSSLRQLGRKIQNSTPIMLIGKAGSGKTFLINELSKYMGCHDSIVKIHLGEQTDAKLLIGTYTSGDKPGTFEWRAGVLATAVKEGRWVLIEDIDKAPTDVLSILLSLLEKRELTIPSRGETVKAANGFQLISTVRINEDHQKDSSNKIYNLNMIGMRIWNVIELEEPSEEDLTHILAQKFPILTNLIPKLIDSYKNVKSIYMNTKFISLNKGAHTRVVSVRDLIKLCERLDILFKNNGINKPDQLIQSSVYDSIFSEAADCFAGAIGEFKALEPIIQAIGESLDIASSRISLFLTQHVPTLENLDDSIKIGRAVLLKEKLNIQKKSMNSTLFAFTNHSLRLMEQISVCIQMTEPVLLVGETGTGKTTVVQQLAKMLAKKLTVINVSQQTETGDLLGGYKPVNSKTVAVPIQENFETLFNATFSLKKNEKFHKMLHRCFNKNQWKNVVKLWNEAYKMAQSILKITNTENENENAKKKKRRLNTHEKKLLLDKWADFNDSVKKFEAQSSSIENSFVFNFVEGSLVKTIRAGEWLLLDEVNLATADTLESISDLLTEPDSRSILLSEKGDAEPIKAHPDFRIFACMNPATDVGKRDLPMGIRSRFTEIYVHSPERDITDLLSIIDKYIGKYSVSDEWVGNDIAELYLEAKKLSDNNTIVDGSNQKPHFSIRTLTRTLLYVTDIIHIYGLRRSLYDGFCMSFLTLLDQKSEAILKPVIEKFTLGRLKNVKSIMSQTPPSPGPDYVQFKHYWMKKGPNTIQEQAHYIITPFVEKNMMNLVRATSGKRFPVLIQGPTSSGKTSMIKYLADITGHKFVRINNHEHTDLQEYLGTYVTDDTGKLSFKEGVLVEALRKGYWIVLDELNLAPTDVLEALNRLLDDNRELFIPETQEVVHPHPDFLLFATQNPPGIYGGRKILSRAFRNRFLELHFDDIPQDELEIILRERCQIAPSYAKKIVEVYRQLSIERSASRLFEQKNSFATLRDLFRWALRDAVGYEQLAASGYMLLAERCRTPQEKVTVKKTLEKVMKVKLDMDQYYASLEDKSLEAIGSVTWTKGMRRLSVLVSSCLKNKEPVLLVGETGCGKTTICQLLAQFMGRELITLNAHQNTETGDILGAQRPVRNRSEIQYKLIKSLKTALNIANDQDVDLKELLQLYSKSDNKNIAEDVQLEIQKLRDSLNVLFEWSDGPLIQAMRTGNFFLLDEISLADDSVLERLNSVLEPERSLLLAEQGSSDSLVTASENFQFFATMNPGGDYGKKELSPALRNRFTEIWVPSMEDFNDVNMIVSSRLLEDLKDLANPIVKFSEWFGKKLGGGNATSGVISLRDILAWVEFINKVFPKIQNKSTALIQGASMVFIDALGTNNTAYLAENENDLKSLRTECIIQLLKLCGDDLELQQIETNEIIVTQDELQVGMFKIPRFPDAQSSSFNLTAPTTASNLVRVVRAMQVHKPILLEGSPGVGKTSLITALANITGNKLTRINLSEQTDLVDLFGADAPGERSGEFLWHDAPFLRAMKKGEWVLLDEMNLASQSVLEGLNACLDHRGEAYIPELDISFSCHPNFLVFAAQNPQYQGGGRKGLPKSFVNRFSVVFIDMLTSDDLLLIAKHLYPSIEPDIIAKMIKLMSTLEDQVCKRKLWGNSGSPWEFNLRDTLRWLKLLNQYSICEDVDVFDFVDIIVKQRFRTISDKNKAQLLIEDIFGKFSTKENFFKLTEDYVQINNEVALRNPHYRYPITQNLFPLECNVAVYESVLKAINNNWPLVLVGPSNSGKTETIRFLASILGPRVDVFSMNSDIDSMDILGGYEQVDLTRQISYITEELTNIVREIISMNMKLSPNATAIMEGLNLLKYLLNNIVTPEKFQDFRNRFNRFFSHLEGHPLLKTMSMNIEKMTEIITKEASVKFEWFDGMLVKAVEKGHWLILDNANLCSPSVLDRLNSLLEIDGSLLINECSQEDGQPRVLKPHPNFRLFLTMDPKYGELSRAMRNRGVEIYIDELHSRSTAFDRLTLGFELGENIDFVSIDDGIKKIKLNEPDMSIPLKHYVPSYLSRPCIFAQVHDILLLSDEEPIEESLAAVIPISHLGEVGKWANNVLNCTEYSEKKIAERLYVFITFLTDMGVLEKINNLYKPANLKFQKALGLHDKQLTEETVSLTLNEYVLPTVSKYSDKIKSPESLYLLSSLRLLLNSLNALKLINEKSTHGKIDELTYIELSAAAFNGRHLKNIPRIPIFCILYNILTVMSENLKTESLFCGSNQYQYYWDLLVIVIAALETAVTKDEARLRVYKELIDSWIASVKSKSDIEITPFLNINLEFTDVLQLSRGHSITLLWDIFRKNYPTTSNSWLAFEKLINLSEKFDKVRLLQFSESYNSIKDLMDVFRLLNDDVLNNKLSEFNLLLSKLEDGINELELISNKFLNKRKHYFADEFDNLIRYTFSVDTAELIKELAPASSLATQKLTKLITNKYNYPPIFDVLWTEKNAKLTSFTSTIFSSQFLEDVVRKSNNLKSFSGNQIKQSISDAELLLSSTIKCSPNLLKSQMEYYKNMLLSWLRKVIDIHVGGDCLKLTLKELCSLIEEKTASETRVTFAEYIFPALDLAESSKSLEELGEAWITFGTGLLLLFVPDSPYDPAIHDYVLYDLFLKTKTFSQNLMKSWRNVRKVISGDEEIFTEKLINTISDDDAPQSPRVYRTGMSIDSLFDEWMAFLSSTMSSRQIKELVSSYKCNSDQSDRRLEMLQQNSAHFLNRLESGYSKFADLNDILAGYIYSINFGFDLLKLQKSKDRASFQISPLWSMDPINISCAENVLSAYHELSRFFKKGDMEDTSIEKVLMYFLTLFKFHKRDTNLLEIFEAALYTLYSRWSVRRFRQEQEENEKSNMFKFNDNSDDYEADFRKLFPDYEDTALVTNEKDISSPENLDDIYFKLADTYISVFDKDHDANFSSELKSGAIITTILSEDLKNTRIEELKSGSLSAVINTLDAETQSFKNTEVFGNIDFYHDFSIPEFQKAGDIIETVLKSVLKLLKQWPEHATLKELYRVSQEFLNYPIKTPLARQLQKIEQIYTYLAEWEKYASSEVSLNNTVKLITDLIVSWRKLELRTWKGLFNSEDAKTRKSIGKWWFYLYESIVISNFVSEKKETAPNATLLVSSLNLFFSKSTLGEFNARLDLVKAFYKHIQLIGLRSSKIAGLLHNTIKFYYQFKPLIDERITNGKKSLEKEIDDIILLASWKDVNVDALKQSSRKSHNNLYKIVRKYRDLLNGDAKTIIEAGLLYSNENKLKLPTLKQHFYEDPNLEASKNLVKEISTWSMRAAPLRNIDTVASNMDSYLEKISSQEFPNFADLASDFYAEAERLRKETPNVYTKENKKRLAYLKTQKSKLLGDALKELRRIGLKVNFREDIQKVQSSTTTILANIAPFNNEYLNSSDAFFFKILDLLPKLRSAASNPSDDIPVAAIERGMALAQSLMFSLITVRHPLSEFTNDYCKINGMMLDLEHFTCLKGDIVHSSLKANVDNVRLFEKWLPSLLDYAAQTLSVISKYSATSEQQKILLDAKSTLSSFFVHFNSSRIFDSSFIESYSRFELFINELLKKLENAKETGNAFVFDIIIEWIKANKGGPIKKEQKRGPSVEDVEQAFRRTFTSIILSFQKVIGDGIESISETDDNWLSASFKKVMVNVKLLRSSVVSKNIETALSLLKDFDFTTTESIYVKSVISFTLPVITRYYNAMTVVLERSRIYYTNTSRGMYILSTILHSLAKNGFCSPQPPSEEVDDKNLQEGTGLGDGEGAQNNNKDVEQDEDLTEDAQNENKEQQDKDERDDENEDDAVEMEGDMAGELEDLSNGEENDDEDTDSEEEELDEEIDDLNEDDPNAIDDKMWDDKASDNSKEKDTDQNLDGKNQEEDVQAAENDEQQRDNKEGGDEDPNAPEDGDEEIENDENAEEENDVGEQEDEVKDEEGEDLEANVPEIETLDLPEDMNLDSEHEESDEDVDMSDGMPDDLNKEEVGNEDEEVKQESGIESDNENDEPGPEEDAGETETALDEEEGAEEDVDMTNDEGKEDEENGPEEQAMSDEEELKQDAAMEENKEKGGEQNTEGLDGVEEKADTEDIDQEAAVQQDSGSKGAGADATDTQEQDDVGGSGTTQNTYEEDQEDVTKNNEESREEATAALKQLGDSMKEYHRRRQDIKEAQTNGEEDENLEKNNERPDEFEHVEGANTETDTQALGSATQDQLQTIDEDMAIDDDREEQEVDQKELVEDADDEKMDIDEEEMLSDIDAHDANNDVDSKKSGFIGKRKSEEDFENELSNEHFSADQEDDSEIQSLIENIEDNPPDASASLTPERSLEESRELWHKSEISTADLVSRLGEQLRLILEPTLATKLKGDYKTGKRLNMKRIIPYIASQFRKDKIWLRRTKPSKRQYQIMIALDDSKSMSESKCVKLAFDSLCLVSKTLTQLEAGGLSIVKFGENIKEVHSFDQQFSNESGARAFQWFGFQETKTDVKKLVAESTKIFERARAMVHNDQWQLEIVISDGICEDHETIQKLVRRARENKIMLVFVIIDGITSNESILDMSQVNYIPDQYGNPQLKITKYLDTFPFEFYVVVHDISELPEMLSLILRQYFTDLASS	sp|Q12019|MDN1_YEAST	Midasin OS=Saccharomyces cerevisiae (strain ATCC 204508 / S288c) OX=559292 GN=MDN1 PE=1 SV=1	1017-1295	sp|Q12019|MDN1_YEAST_1017-1295	KNVKSIMSQTPPSPGPDYVQFKHYWMKKGPNTIQEQAHYIITPFVEKNMMNLVRATSGKRFPVLIQGPTSSGKTSMIKYLADITGHKFVRINNHEHTDLQEYLGTYVTDDTGKLSFKEGVLVEALRKGYWIVLDELNLAPTDVLEALNRLLDDNRELFIPETQEVVHPHPDFLLFATQNPPGIYGGRKILSRAFRNRFLELHFDDIPQDELEIILRERCQIAPSYAKKIVEVYRQLSIERSASRLFEQKNSFATLRDLFRWALRDAVGYEQLAASGYML	279	25	strong	False	s_cerevisiae	Q12019	MDN1_YEAST	Saccharomyces cerevisiae (strain ATCC 204508 / S288c)	motor	0.23052920339012684	0.9387001586673724	0.061299841332627565	rotary	0.7694719765162854	0.11099616481231203	0.0019725773062546177	0.15124954780059077	0.735592895641984	0.00018881443885842338	unfoldase	0.9224142874925263	0.23267647108457165	0.00105621803508289	0.00022075474497376967	0.0004867088699323858	0.13785752195664924	0.00011645242149304837	0.0004540442064145638	0.6271318286808824	homomer	0.6914331187991436	0.47073327656836594	0.5292667234316341	True	True
sp|Q12019|MDN1_YEAST	1e-20	4.3e-19	67.7	612	972	sp|Q12019|MDN1_YEAST	Midasin OS=Saccharomyces cerevisiae (strain ATCC 204508 / S288c) OX=559292 GN=MDN1 PE=1 SV=1	MSQDRILLDLDVVNQRLILFNSAFPSDAIEAPFHFSNKESTSENLDNLAGTILHSRSITGHVFLYKHIFLEIVARWIKDSKKKDYVLVIEKLASIITIFPVAMPLIEDYLDKENDHFITILQNPSTQKDSDMFKILLAYYRLLYHNKEVFARFIQPDILYQLVDLLTKEQENQVVIFLALKVLSLYLDMGEKTLNDMLDTYIKSRDSLLGHFEGDSGIDYSFLELNEAKRCANFSKLPSVPECFTIEKKSSYFIIEPQDLSTKVASICGVIVPKVHTIHDKVFYPLTFVPTHKTVSSLRQLGRKIQNSTPIMLIGKAGSGKTFLINELSKYMGCHDSIVKIHLGEQTDAKLLIGTYTSGDKPGTFEWRAGVLATAVKEGRWVLIEDIDKAPTDVLSILLSLLEKRELTIPSRGETVKAANGFQLISTVRINEDHQKDSSNKIYNLNMIGMRIWNVIELEEPSEEDLTHILAQKFPILTNLIPKLIDSYKNVKSIYMNTKFISLNKGAHTRVVSVRDLIKLCERLDILFKNNGINKPDQLIQSSVYDSIFSEAADCFAGAIGEFKALEPIIQAIGESLDIASSRISLFLTQHVPTLENLDDSIKIGRAVLLKEKLNIQKKSMNSTLFAFTNHSLRLMEQISVCIQMTEPVLLVGETGTGKTTVVQQLAKMLAKKLTVINVSQQTETGDLLGGYKPVNSKTVAVPIQENFETLFNATFSLKKNEKFHKMLHRCFNKNQWKNVVKLWNEAYKMAQSILKITNTENENENAKKKKRRLNTHEKKLLLDKWADFNDSVKKFEAQSSSIENSFVFNFVEGSLVKTIRAGEWLLLDEVNLATADTLESISDLLTEPDSRSILLSEKGDAEPIKAHPDFRIFACMNPATDVGKRDLPMGIRSRFTEIYVHSPERDITDLLSIIDKYIGKYSVSDEWVGNDIAELYLEAKKLSDNNTIVDGSNQKPHFSIRTLTRTLLYVTDIIHIYGLRRSLYDGFCMSFLTLLDQKSEAILKPVIEKFTLGRLKNVKSIMSQTPPSPGPDYVQFKHYWMKKGPNTIQEQAHYIITPFVEKNMMNLVRATSGKRFPVLIQGPTSSGKTSMIKYLADITGHKFVRINNHEHTDLQEYLGTYVTDDTGKLSFKEGVLVEALRKGYWIVLDELNLAPTDVLEALNRLLDDNRELFIPETQEVVHPHPDFLLFATQNPPGIYGGRKILSRAFRNRFLELHFDDIPQDELEIILRERCQIAPSYAKKIVEVYRQLSIERSASRLFEQKNSFATLRDLFRWALRDAVGYEQLAASGYMLLAERCRTPQEKVTVKKTLEKVMKVKLDMDQYYASLEDKSLEAIGSVTWTKGMRRLSVLVSSCLKNKEPVLLVGETGCGKTTICQLLAQFMGRELITLNAHQNTETGDILGAQRPVRNRSEIQYKLIKSLKTALNIANDQDVDLKELLQLYSKSDNKNIAEDVQLEIQKLRDSLNVLFEWSDGPLIQAMRTGNFFLLDEISLADDSVLERLNSVLEPERSLLLAEQGSSDSLVTASENFQFFATMNPGGDYGKKELSPALRNRFTEIWVPSMEDFNDVNMIVSSRLLEDLKDLANPIVKFSEWFGKKLGGGNATSGVISLRDILAWVEFINKVFPKIQNKSTALIQGASMVFIDALGTNNTAYLAENENDLKSLRTECIIQLLKLCGDDLELQQIETNEIIVTQDELQVGMFKIPRFPDAQSSSFNLTAPTTASNLVRVVRAMQVHKPILLEGSPGVGKTSLITALANITGNKLTRINLSEQTDLVDLFGADAPGERSGEFLWHDAPFLRAMKKGEWVLLDEMNLASQSVLEGLNACLDHRGEAYIPELDISFSCHPNFLVFAAQNPQYQGGGRKGLPKSFVNRFSVVFIDMLTSDDLLLIAKHLYPSIEPDIIAKMIKLMSTLEDQVCKRKLWGNSGSPWEFNLRDTLRWLKLLNQYSICEDVDVFDFVDIIVKQRFRTISDKNKAQLLIEDIFGKFSTKENFFKLTEDYVQINNEVALRNPHYRYPITQNLFPLECNVAVYESVLKAINNNWPLVLVGPSNSGKTETIRFLASILGPRVDVFSMNSDIDSMDILGGYEQVDLTRQISYITEELTNIVREIISMNMKLSPNATAIMEGLNLLKYLLNNIVTPEKFQDFRNRFNRFFSHLEGHPLLKTMSMNIEKMTEIITKEASVKFEWFDGMLVKAVEKGHWLILDNANLCSPSVLDRLNSLLEIDGSLLINECSQEDGQPRVLKPHPNFRLFLTMDPKYGELSRAMRNRGVEIYIDELHSRSTAFDRLTLGFELGENIDFVSIDDGIKKIKLNEPDMSIPLKHYVPSYLSRPCIFAQVHDILLLSDEEPIEESLAAVIPISHLGEVGKWANNVLNCTEYSEKKIAERLYVFITFLTDMGVLEKINNLYKPANLKFQKALGLHDKQLTEETVSLTLNEYVLPTVSKYSDKIKSPESLYLLSSLRLLLNSLNALKLINEKSTHGKIDELTYIELSAAAFNGRHLKNIPRIPIFCILYNILTVMSENLKTESLFCGSNQYQYYWDLLVIVIAALETAVTKDEARLRVYKELIDSWIASVKSKSDIEITPFLNINLEFTDVLQLSRGHSITLLWDIFRKNYPTTSNSWLAFEKLINLSEKFDKVRLLQFSESYNSIKDLMDVFRLLNDDVLNNKLSEFNLLLSKLEDGINELELISNKFLNKRKHYFADEFDNLIRYTFSVDTAELIKELAPASSLATQKLTKLITNKYNYPPIFDVLWTEKNAKLTSFTSTIFSSQFLEDVVRKSNNLKSFSGNQIKQSISDAELLLSSTIKCSPNLLKSQMEYYKNMLLSWLRKVIDIHVGGDCLKLTLKELCSLIEEKTASETRVTFAEYIFPALDLAESSKSLEELGEAWITFGTGLLLLFVPDSPYDPAIHDYVLYDLFLKTKTFSQNLMKSWRNVRKVISGDEEIFTEKLINTISDDDAPQSPRVYRTGMSIDSLFDEWMAFLSSTMSSRQIKELVSSYKCNSDQSDRRLEMLQQNSAHFLNRLESGYSKFADLNDILAGYIYSINFGFDLLKLQKSKDRASFQISPLWSMDPINISCAENVLSAYHELSRFFKKGDMEDTSIEKVLMYFLTLFKFHKRDTNLLEIFEAALYTLYSRWSVRRFRQEQEENEKSNMFKFNDNSDDYEADFRKLFPDYEDTALVTNEKDISSPENLDDIYFKLADTYISVFDKDHDANFSSELKSGAIITTILSEDLKNTRIEELKSGSLSAVINTLDAETQSFKNTEVFGNIDFYHDFSIPEFQKAGDIIETVLKSVLKLLKQWPEHATLKELYRVSQEFLNYPIKTPLARQLQKIEQIYTYLAEWEKYASSEVSLNNTVKLITDLIVSWRKLELRTWKGLFNSEDAKTRKSIGKWWFYLYESIVISNFVSEKKETAPNATLLVSSLNLFFSKSTLGEFNARLDLVKAFYKHIQLIGLRSSKIAGLLHNTIKFYYQFKPLIDERITNGKKSLEKEIDDIILLASWKDVNVDALKQSSRKSHNNLYKIVRKYRDLLNGDAKTIIEAGLLYSNENKLKLPTLKQHFYEDPNLEASKNLVKEISTWSMRAAPLRNIDTVASNMDSYLEKISSQEFPNFADLASDFYAEAERLRKETPNVYTKENKKRLAYLKTQKSKLLGDALKELRRIGLKVNFREDIQKVQSSTTTILANIAPFNNEYLNSSDAFFFKILDLLPKLRSAASNPSDDIPVAAIERGMALAQSLMFSLITVRHPLSEFTNDYCKINGMMLDLEHFTCLKGDIVHSSLKANVDNVRLFEKWLPSLLDYAAQTLSVISKYSATSEQQKILLDAKSTLSSFFVHFNSSRIFDSSFIESYSRFELFINELLKKLENAKETGNAFVFDIIIEWIKANKGGPIKKEQKRGPSVEDVEQAFRRTFTSIILSFQKVIGDGIESISETDDNWLSASFKKVMVNVKLLRSSVVSKNIETALSLLKDFDFTTTESIYVKSVISFTLPVITRYYNAMTVVLERSRIYYTNTSRGMYILSTILHSLAKNGFCSPQPPSEEVDDKNLQEGTGLGDGEGAQNNNKDVEQDEDLTEDAQNENKEQQDKDERDDENEDDAVEMEGDMAGELEDLSNGEENDDEDTDSEEEELDEEIDDLNEDDPNAIDDKMWDDKASDNSKEKDTDQNLDGKNQEEDVQAAENDEQQRDNKEGGDEDPNAPEDGDEEIENDENAEEENDVGEQEDEVKDEEGEDLEANVPEIETLDLPEDMNLDSEHEESDEDVDMSDGMPDDLNKEEVGNEDEEVKQESGIESDNENDEPGPEEDAGETETALDEEEGAEEDVDMTNDEGKEDEENGPEEQAMSDEEELKQDAAMEENKEKGGEQNTEGLDGVEEKADTEDIDQEAAVQQDSGSKGAGADATDTQEQDDVGGSGTTQNTYEEDQEDVTKNNEESREEATAALKQLGDSMKEYHRRRQDIKEAQTNGEEDENLEKNNERPDEFEHVEGANTETDTQALGSATQDQLQTIDEDMAIDDDREEQEVDQKELVEDADDEKMDIDEEEMLSDIDAHDANNDVDSKKSGFIGKRKSEEDFENELSNEHFSADQEDDSEIQSLIENIEDNPPDASASLTPERSLEESRELWHKSEISTADLVSRLGEQLRLILEPTLATKLKGDYKTGKRLNMKRIIPYIASQFRKDKIWLRRTKPSKRQYQIMIALDDSKSMSESKCVKLAFDSLCLVSKTLTQLEAGGLSIVKFGENIKEVHSFDQQFSNESGARAFQWFGFQETKTDVKKLVAESTKIFERARAMVHNDQWQLEIVISDGICEDHETIQKLVRRARENKIMLVFVIIDGITSNESILDMSQVNYIPDQYGNPQLKITKYLDTFPFEFYVVVHDISELPEMLSLILRQYFTDLASS	sp|Q12019|MDN1_YEAST	Midasin OS=Saccharomyces cerevisiae (strain ATCC 204508 / S288c) OX=559292 GN=MDN1 PE=1 SV=1	612-972	sp|Q12019|MDN1_YEAST_612-972	EKLNIQKKSMNSTLFAFTNHSLRLMEQISVCIQMTEPVLLVGETGTGKTTVVQQLAKMLAKKLTVINVSQQTETGDLLGGYKPVNSKTVAVPIQENFETLFNATFSLKKNEKFHKMLHRCFNKNQWKNVVKLWNEAYKMAQSILKITNTENENENAKKKKRRLNTHEKKLLLDKWADFNDSVKKFEAQSSSIENSFVFNFVEGSLVKTIRAGEWLLLDEVNLATADTLESISDLLTEPDSRSILLSEKGDAEPIKAHPDFRIFACMNPATDVGKRDLPMGIRSRFTEIYVHSPERDITDLLSIIDKYIGKYSVSDEWVGNDIAELYLEAKKLSDNNTIVDGSNQKPHFSIRTLTRTLLYVT	361	28	strong	False	s_cerevisiae	Q12019	MDN1_YEAST	Saccharomyces cerevisiae (strain ATCC 204508 / S288c)	motor	0.0012776841159315062	0.9998717359132114	0.0001282640867885817	rotary	0.6406712527641789	0.0005141950641038952	6.312622291097682e-05	0.3320174396513162	0.6673855987535263	1.964030814260036e-05	disassembly	0.6742881476744045	0.5998303102623889	9.235255755890262e-06	4.9750302383574685e-05	2.2072209712376852e-07	5.33788568623963e-05	2.3390009528945642e-06	3.0692520079548324e-06	0.4000516963475513	homomer	0.5789548890090003	0.265719665055978	0.734280334944022	True	False
sp|Q12464|RUVB2_YEAST	4.6e-14	1.9e-12	46.0	222	438	sp|Q12464|RUVB2_YEAST	RuvB-like protein 2 OS=Saccharomyces cerevisiae (strain ATCC 204508 / S288c) OX=559292 GN=RVB2 PE=1 SV=1	MSIQTSDPNETSDLKSLSLIAAHSHITGLGLDENLQPRPTSEGMVGQLQARRAAGVILKMVQNGTIAGRAVLVAGPPSTGKTALAMGVSQSLGKDVPFTAIAGSEIFSLELSKTEALTQAFRKSIGIKIKEETELIEGEVVEIQIDRSITGGHKQGKLTIKTTDMETIYELGNKMIDGLTKEKVLAGDVISIDKASGKITKLGRSFARSRDYDAMGADTRFVQCPEGELQKRKTVVHTVSLHEIDVINSRTQGFLALFTGDTGEIRSEVRDQINTKVAEWKEEGKAEIVPGVLFIDEVHMLDIECFSFINRALEDEFAPIVMMATNRGVSKTRGTNYKSPHGLPLDLLDRSIIITTKSYNEQEIKTILSIRAQEEEVELSSDALDLLTKTGVETSLRYSSNLISVAQQIAMKRKNNTVEVEDVKRAYLLFLDSARSVKYVQENESQYIDDQGNVQISIAKSADPDAMDTTE	sp|Q12464|RUVB2_YEAST	RuvB-like protein 2 OS=Saccharomyces cerevisiae (strain ATCC 204508 / S288c) OX=559292 GN=RVB2 PE=1 SV=1	222-438	sp|Q12464|RUVB2_YEAST_222-438	VQCPEGELQKRKTVVHTVSLHEIDVINSRTQGFLALFTGDTGEIRSEVRDQINTKVAEWKEEGKAEIVPGVLFIDEVHMLDIECFSFINRALEDEFAPIVMMATNRGVSKTRGTNYKSPHGLPLDLLDRSIIITTKSYNEQEIKTILSIRAQEEEVELSSDALDLLTKTGVETSLRYSSNLISVAQQIAMKRKNNTVEVEDVKRAYLLFLDSARSVK	217	15	strong	False	s_cerevisiae	Q12464	RUVB2_YEAST	Saccharomyces cerevisiae (strain ATCC 204508 / S288c)	motor	0.07008813704927948	0.9868342630779378	0.013165736922062203	rotary	1.0076062150796172	0.005012188880794641	0.12723384517337386	0.3834644166846323	0.48428631538159367	3.2338796054858734e-06	disassembly	1.1752144701240232	0.5114978949445314	0.09521192965204897	0.011017309898398612	0.00877393984984382	0.0014735583857016493	3.3607123048402957e-06	0.04624607875225338	0.3257759278049174	homomer	0.4105019469224327	0.14307247191873984	0.8569275280812602	True	False
sp|Q18787|PRS7_CAEEL	1.4000000000000001e-33	1.2e-31	110.4	145	419	sp|Q18787|PRS7_CAEEL	26S proteasome regulatory subunit 7 OS=Caenorhabditis elegans OX=6239 GN=rpt-1 PE=1 SV=1	MPDHLGDDMRKTKKDDTKEEEKNFQALDEGDIAVLKRYGQGPYAEQLKTLDADIENCLKKVNELSGVKESDTGLAPPALWDIAADKQAMQQEQPLQVARCTKIITSDKHDPRYLINVKQFAKFVVDLADSVAPTDIEEGMRVGVDRNKYQIHLPLPAKIDPTVTMMQVEEKPDVTYSDVGGCKDQIEKLREVVETPLLHPERYVNLGIEPPKGVLLYGPPGTGKTLCARAVANRTDACFIRVIGSELVQKYVGEGARMVRELFEMARTKKACLIFFDEIDAVGGARFDDGQGGDNEVQRTMLELINQLDGFDPRGNIKVLMATNRPDTLDPALMRPGRLDRKVEFALPDLAGRAHILKIHAKQMSVERDIRYDLLARLCPNSTGAEIRSVCTEAGMFAIRARRKVATEKDFLEAINKVVKGYAKFSATPRYLTHN	sp|Q18787|PRS7_CAEEL	26S proteasome regulatory subunit 7 OS=Caenorhabditis elegans OX=6239 GN=rpt-1 PE=1 SV=1	145-419	sp|Q18787|PRS7_CAEEL_145-419	DRNKYQIHLPLPAKIDPTVTMMQVEEKPDVTYSDVGGCKDQIEKLREVVETPLLHPERYVNLGIEPPKGVLLYGPPGTGKTLCARAVANRTDACFIRVIGSELVQKYVGEGARMVRELFEMARTKKACLIFFDEIDAVGGARFDDGQGGDNEVQRTMLELINQLDGFDPRGNIKVLMATNRPDTLDPALMRPGRLDRKVEFALPDLAGRAHILKIHAKQMSVERDIRYDLLARLCPNSTGAEIRSVCTEAGMFAIRARRKVATEKDFLEAINKVV	275	31	strong	False	c_elegans	Q18787	PRS7_CAEEL	Caenorhabditis elegans	motor	2.084924881965491e-06	0.9999998766944113	1.233055886923916e-07	rotary	0.00027588993898927384	3.4953919230320667e-08	2.351444633149829e-05	6.298225821738264e-08	0.9999763867524196	8.650713100694548e-10	unfoldase	0.00011149165699740424	2.3007084019117433e-08	8.422563874007916e-06	6.866258515821166e-08	8.410746270856824e-08	9.092984711445269e-08	1.7106093142231404e-10	1.0490602187484448e-10	0.9999913104531799	heteromer	0.6767087454104573	0.5904106236002994	0.4095893763997006	True	True
sp|Q1PDW5|FTSH6_ARATH	2.0000000000000003e-34	9.200000000000001e-33	114.5	207	455	sp|Q1PDW5|FTSH6_ARATH	ATP-dependent zinc metalloprotease FTSH 6, chloroplastic OS=Arabidopsis thaliana OX=3702 GN=FTSH6 PE=2 SV=1	MKMASSSSALSFPLSNIPTCSKKSQQFQKPASLSKSSHTHKPSLKTQILHHKFTKRNLLSLTTALGFTSALGTVLAHPAKAEPEAPIEATSNRMSYSRFLQHLKENEVKKVDLIENGTVAIVEISNPVVGKIQRVRVNLPGLPVDLVREMKEKNVDFAAHPMNVNWGAFLLNFLGNLGFPLILLVSLLLTSSSRRNPAGPNLPFGLGRSKAKFQMEPNTGITFEDVAGVDEAKQDFEEIVEFLKTPEKFSALGAKIPKGVLLTGPPGTGKTLLAKAIAGEAGVPFFSLSGSEFIEMFVGVGASRARDLFNKAKANSPCIVFIDEIDAVGRMRGTGIGGGNDEREQTLNQILTEMDGFAGNTGVIVIAATNRPEILDSALLRPGRFDRQVSVGLPDIRGREEILKVHSRSKKLDKDVSLSVIAMRTPGFSGADLANLMNEAAILAGRRGKDKITLTEIDDSIDRIVAGMEGTKMIDGKSKAIVAYHEVGHAICATLTEGHDPVQKVTLVPRGQARGLTWFLPGEDPTLVSKQQLFARIVGGLGGRAAEDVIFGEPEITTGAAGDLQQVTEIARQMVTMFGMSEIGPWALTDPAVKQNDVVLRMLARNSMSEKLAEDIDSCVKKIIGDAYEVAKKHVRNNREAIDKLVDVLLEKETLTGDEFRAILSEYTDQPLNTDGDVRIRINDLISV	sp|Q1PDW5|FTSH6_ARATH	ATP-dependent zinc metalloprotease FTSH 6, chloroplastic OS=Arabidopsis thaliana OX=3702 GN=FTSH6 PE=2 SV=1	207-455	sp|Q1PDW5|FTSH6_ARATH_207-455	GRSKAKFQMEPNTGITFEDVAGVDEAKQDFEEIVEFLKTPEKFSALGAKIPKGVLLTGPPGTGKTLLAKAIAGEAGVPFFSLSGSEFIEMFVGVGASRARDLFNKAKANSPCIVFIDEIDAVGRMRGTGIGGGNDEREQTLNQILTEMDGFAGNTGVIVIAATNRPEILDSALLRPGRFDRQVSVGLPDIRGREEILKVHSRSKKLDKDVSLSVIAMRTPGFSGADLANLMNEAAILAGRRGKDKITLT	249	31	strong	False	a_thaliana	Q1PDW5	FTSH6_ARATH	Arabidopsis thaliana	motor	1.6631631589957164e-07	0.9999999915075809	8.492419069860631e-09	rotary	4.123102120264919e-05	7.367794193867341e-10	2.9846497383253436e-06	1.3409597523737976e-08	0.9999970010840127	1.1987202294108567e-10	unfoldase	4.117293487717808e-05	1.5821420964553304e-08	2.591992634850476e-06	4.428257147756669e-08	2.489110322674376e-07	5.3820064327618474e-09	7.150199374979788e-11	9.669035145422162e-11	0.9999970934421416	homomer	0.5973767545892819	0.28474241262760713	0.7152575873723929	True	True
sp|Q20748|ATAD3_CAEEL	2.3e-30	2.2000000000000004e-28	99.8	300	545	sp|Q20748|ATAD3_CAEEL	ATPase family AAA domain-containing protein 3 OS=Caenorhabditis elegans OX=6239 GN=atad-3 PE=1 SV=2	MSWLFGVQKNATPQIPDDFQAGAAPGGPQQPGQGQRQEGNSKMAYSFDSTALERAAKAARDLEKFPNAKEALELSRMQEVTRQKEVENETKKIEAQLANMKSEHIRVAEEERRKTLGEETKHAHSRAEYQDQLARKRAEEELAMKARMQEESLRKQEESVKKQEQLRKQTIEHELALKHKYELEKIDAETRARAKAARDNRDVNLEQMKLHEEENRKTVIEKIKTSGELIGSGLNQFLNDKTKIAAAVGGLTALAVGWYTAKRGTGVTARYIESRLGKPSLVRETSRITPLEVLKHPIKSVQMMTRQKKDPLNGVVLPPALERRLRDIAITTSNTKRNNGLFRNVMFYGPPGTGKTLFAKSLAQHSGLDYAVLTGGDIAPLGRDGVSAIHKVFDWASKSRKGLIVFIDEADAFLQKRSKNGMSEDTRAALNAFLFRTGEQSRKFMLVVASNQPEQFDWAVNDRFDQLVEFTLPGMEERERILLQYFNEHIVTPATSGSRSQRLKLDNFDWVAKCNEVAKKTSGMSGRELSKLVIGWQASAYASETGVLTEAIVDRNTADAMVQHEHKMEWLEKEQLKARNQEVKFGTTLKRETAV	sp|Q20748|ATAD3_CAEEL	ATPase family AAA domain-containing protein 3 OS=Caenorhabditis elegans OX=6239 GN=atad-3 PE=1 SV=2	300-545	sp|Q20748|ATAD3_CAEEL_300-545	SVQMMTRQKKDPLNGVVLPPALERRLRDIAITTSNTKRNNGLFRNVMFYGPPGTGKTLFAKSLAQHSGLDYAVLTGGDIAPLGRDGVSAIHKVFDWASKSRKGLIVFIDEADAFLQKRSKNGMSEDTRAALNAFLFRTGEQSRKFMLVVASNQPEQFDWAVNDRFDQLVEFTLPGMEERERILLQYFNEHIVTPATSGSRSQRLKLDNFDWVAKCNEVAKKTSGMSGRELSKLVIGWQASAYASET	246	31	strong	False	c_elegans	Q20748	ATAD3_CAEEL	Caenorhabditis elegans	motor	0.00017594131388188537	0.9999855097228281	1.4490277171877184e-05	rotary	0.0004136269542961432	1.78853221041475e-09	3.690335823283901e-05	2.5436484100930427e-10	0.9999630945859503	1.2919735040434176e-11	unfoldase	0.0002556639352877247	1.2507752079421996e-10	2.165567942384229e-05	1.3410575331007905e-08	6.404209809602721e-08	8.235964408260447e-10	3.599657049731594e-12	8.587392880380642e-10	0.9999782650568897	homomer	0.6930845215341539	0.4944027811788948	0.5055972188211052	True	True
sp|Q21902|MCM5_CAEEL	1.4000000000000002e-22	1.3e-20	74.4	312	675	sp|Q21902|MCM5_CAEEL	DNA replication licensing factor mcm-5 OS=Caenorhabditis elegans OX=6239 GN=mcm-5 PE=1 SV=1	MSNLDNPGIYYQERFFANDGVPDTGRELIAEYRQLITQFRNFIRDFSTGGFGMIYRDQLKRNYFSHEYRLEINLNHLKNFDEDIEMKLRKFPGKVLPALEEAAKIVADEITTPRPKGEEKLHDIQVTLTLDEYPTSLRQVKSAQVSQVVKISGIIVAAAQVRSKATKVTLQCRQCKHTIPDVSIKPGLEGFALPRTCAAPQQGQMQRCPIDPYIMLPDKCECVDYQTLKLQENPEDVPHGEMPRHLQLFTERYLTDKVVPGNRVTIVGVYSIKKLIQKKGGDKSLQGIRTPYLRVLGIHMETSGPGRTNFTTFTPEEERMFKTLAQRKDAYELIAKSIAPSIYGSADIKKSIACLLFGGARKKLPDGITRRGDINVLLLGDPGTAKSQLLKFVEQVSPIGVYTSGKGSSAAGLTASVIRDPQSRSFIMEGGAMVLADGGVVCIDEFDKMREDDRVAIHEAMEQQTISIAKAGITTTLNSRCSVLAAANSVYGRWDESRGDDNIDFMPTILSRFDMIYIVKDTHDVLKDATLAKHVIEVHVNASAAKERDIAGVPKTATTDSDGVMTMFDTDGFLTIEFLKKFVTYARLNCGPRLTPQASEKLVNHYVKMRNPVVNADAFKSGKKAHNSAIPITVRQLEAIVRIAESIAKMELQQFATDKHVEEALRLFRVSTIEAAATGNLAGVEGFTSTADQEALNRIEVQMKKRFAIGTHVSEHLIVQDFVARQHYRESLVKKVIDNLVRRGDLQQKMQRKMLYRVR	sp|Q21902|MCM5_CAEEL	DNA replication licensing factor mcm-5 OS=Caenorhabditis elegans OX=6239 GN=mcm-5 PE=1 SV=1	312-675	sp|Q21902|MCM5_CAEEL_312-675	TFTPEEERMFKTLAQRKDAYELIAKSIAPSIYGSADIKKSIACLLFGGARKKLPDGITRRGDINVLLLGDPGTAKSQLLKFVEQVSPIGVYTSGKGSSAAGLTASVIRDPQSRSFIMEGGAMVLADGGVVCIDEFDKMREDDRVAIHEAMEQQTISIAKAGITTTLNSRCSVLAAANSVYGRWDESRGDDNIDFMPTILSRFDMIYIVKDTHDVLKDATLAKHVIEVHVNASAAKERDIAGVPKTATTDSDGVMTMFDTDGFLTIEFLKKFVTYARLNCGPRLTPQASEKLVNHYVKMRNPVVNADAFKSGKKAHNSAIPITVRQLEAIVRIAESIAKMELQQFATDKHVEEALRLFRVSTIEA	364	29	strong	False	c_elegans	Q21902	MCM5_CAEEL	Caenorhabditis elegans	motor	0.008328522705934536	0.9989387398708559	0.0010612601291440564	rotary	0.10816885314489003	3.989964877142682e-05	0.003757846567285858	0.016213377021155922	0.9799774297351891	1.1447027597744081e-05	unfoldase	0.055544371109948545	0.0014434063972876886	0.0035530377712511153	0.0024595063747139896	7.95281261775967e-05	0.00010403572313620813	9.098769155258644e-06	0.00019491551527551552	0.9921564713230024	homomer	0.3672888640637102	0.12018270692046384	0.8798172930795362	True	True
sp|Q26454|MCM4_DROME	4.899999999999999e-24	3.3e-22	79.1	446	777	sp|Q26454|MCM4_DROME	DNA replication licensing factor MCM4 OS=Drosophila melanogaster OX=7227 GN=dpa PE=1 SV=2	MSSPARSPSVGGATPKQGARTPTRGIASQDVETPMRMGPGRAVRPSDNISLPPTSPGNISLPATSPARGLGANMSEIDLSSPLNYGTPSSMGSIRTPRSGIRGTPLRARPDIRTDKRIRQVAIGGGSGLEPIPEKGSETTDPVSESSQAPQLVVWGTNVVVSQCKSKFKSFIMRFIDPSAEQDEISENIDVNQPLYLQKLEEIHTLEEPYLNLNCAHLKTFDQDLYRQLICYPQEVIPGFDMAINEMFFERYPAALLEHQIQVRPFNADKTRNMRSLNPEDMDQLISISGMVIRSSNVIPEMREAFFSCNICSFSTTVEVDRGRINQPTLCTNCNTNHCFRLIHNRSEFTDKQLVKLQESPDDMAAGQTPHNVLLYAHNDLVDKVQPGDRVTVTGIYRATPLKTGGLSSSVKSVYKTHVDVVHFRKVDNKRLYEDEEGKDHIFPPERVELLQLLAKKPDIYDRLARAIAPSIYENDDIKKGILLQLFGGTKKKHATLGRQNFRSEIHLLLCGDPGTSKSQMLQYVFNLVPRSQYTSGRGSSAVGLTAYVTKDPETRQLVLQTGALVLADNGVCCIDEFDKMNDSTRSVLHEVMEQQTLSIAKAGIICQLNARTSILAAANPAESQWNKRKNIIDNVQLPHTLLSRFDLIFLVLDPQDEIFDKRLASHLVSLYYVTRHEEEDTMFDMSVLRDYIAYAREHLSPTLSDEAQQRLIQAYVDMRKVGAGRGQISAYPRQLESLIRLSEAHAKVRLSNQVELLDVEEAWRLHREALKQSATDPLSGKIDVGILTTGLSTAARKKRADLVAAIKENLKKKGKVLTVPYQKLFSDIKEGSQIMITREQFEDALKEVQDEGAIVVMGKNTIRIC	sp|Q26454|MCM4_DROME	DNA replication licensing factor MCM4 OS=Drosophila melanogaster OX=7227 GN=dpa PE=1 SV=2	446-777	sp|Q26454|MCM4_DROME_446-777	ERVELLQLLAKKPDIYDRLARAIAPSIYENDDIKKGILLQLFGGTKKKHATLGRQNFRSEIHLLLCGDPGTSKSQMLQYVFNLVPRSQYTSGRGSSAVGLTAYVTKDPETRQLVLQTGALVLADNGVCCIDEFDKMNDSTRSVLHEVMEQQTLSIAKAGIICQLNARTSILAAANPAESQWNKRKNIIDNVQLPHTLLSRFDLIFLVLDPQDEIFDKRLASHLVSLYYVTRHEEEDTMFDMSVLRDYIAYAREHLSPTLSDEAQQRLIQAYVDMRKVGAGRGQISAYPRQLESLIRLSEAHAKVRLSNQVELLDVEEAWRLHREALKQSATD	332	21	strong	False	d_melanogaster	Q26454	MCM4_DROME	Drosophila melanogaster	motor	0.008257534512410347	0.9989490998763612	0.0010509001236388405	rotary	0.680530077406473	0.00019724955402672744	0.013699046925259457	0.2997830872701039	0.686264228577198	5.6387673411867075e-05	unfoldase	0.28189759463133	0.019256881473834333	0.012453120580622121	0.023776511854668423	2.6472835251159154e-05	0.0007323994313357728	3.540924546819788e-05	0.00017992562751753397	0.9435392789513023	heteromer	0.5338266050361673	0.7744634464938325	0.22553655350616747	True	True
sp|Q39102|FTSH1_ARATH	2.4e-35	1.1e-33	117.5	246	515	sp|Q39102|FTSH1_ARATH	ATP-dependent zinc metalloprotease FTSH 1, chloroplastic OS=Arabidopsis thaliana OX=3702 GN=FTSH1 PE=1 SV=2	MASNSLLRSSSNFFLGSHIIISSPTPKTTRKPSFPFSFVSRAKYQITRSSQDENSPNGKPNSPFSSQVALAAILLSSISSSPLALAVVDEPASPSVVIESQAVKPSTPSPLFIQNEILKAPSPKSSDLPEGSQWRYSEFLNAVKKGKVERVRFSKDGSVVQLTAVDNRRASVIVPNDPDLIDILAMNGVDISVSEGESSGNDLFTVIGNLIFPLLAFGGLFLLFRRAQGGPGGGPGGLGGPMDFGRSKSKFQEVPETGVSFADVAGADQAKLELQEVVDFLKNPDKYTALGAKIPKGCLLVGPPGTGKTLLARAVAGEAGVPFFSCAASEFVELFVGVGASRVRDLFEKAKSKAPCIVFIDEIDAVGRQRGAGMGGGNDEREQTINQLLTEMDGFSGNSGVIVLAATNRPDVLDSALLRPGRFDRQVTVDRPDVAGRVKILQVHSRGKALGKDVDFDKVARRTPGFTGADLQNLMNEAAILAARRELKEISKDEISDALERIIAGPEKKNAVVSEEKKRLVAYHEAGHALVGALMPEYDPVAKISIIPRGQAGGLTFFAPSEERLESGLYSRSYLENQMAVALGGRVAEEVIFGDENVTTGASNDFMQVSRVARQMIERFGFSKKIGQVAVGGPGGNPFMGQQMSSQKDYSMATADIVDAEVRELVEKAYKRATEIITTHIDILHKLAQLLIEKETVDGEEFMSLFIDGQAELYIS	sp|Q39102|FTSH1_ARATH	ATP-dependent zinc metalloprotease FTSH 1, chloroplastic OS=Arabidopsis thaliana OX=3702 GN=FTSH1 PE=1 SV=2	246-515	sp|Q39102|FTSH1_ARATH_246-515	RSKSKFQEVPETGVSFADVAGADQAKLELQEVVDFLKNPDKYTALGAKIPKGCLLVGPPGTGKTLLARAVAGEAGVPFFSCAASEFVELFVGVGASRVRDLFEKAKSKAPCIVFIDEIDAVGRQRGAGMGGGNDEREQTINQLLTEMDGFSGNSGVIVLAATNRPDVLDSALLRPGRFDRQVTVDRPDVAGRVKILQVHSRGKALGKDVDFDKVARRTPGFTGADLQNLMNEAAILAARRELKEISKDEISDALERIIAGPEKKNAVVSE	270	31	strong	False	a_thaliana	Q39102	FTSH1_ARATH	Arabidopsis thaliana	motor	1.6730953009057506e-07	0.9999999914541275	8.545872424966748e-09	rotary	6.734417692280445e-05	2.2946387981335545e-09	5.034539130998846e-06	4.672566187697487e-08	0.9999949160426621	3.979060224416487e-10	unfoldase	0.0001037368910957494	6.449971620729552e-08	6.719372510349536e-06	1.2141375424813935e-07	8.859884168375128e-07	3.003273936361859e-08	3.5847658757941434e-10	3.1203619605218645e-10	0.9999921780223503	homomer	0.438080720730714	0.15904370752815422	0.8409562924718458	True	True
sp|Q45460|OPUBA_BACSU	5.4e-06	0.00016	19.5	4	360	sp|Q45460|OPUBA_BACSU	Choline transport ATP-binding protein OpuBA OS=Bacillus subtilis (strain 168) OX=224308 GN=opuBA PE=2 SV=2	MLTLENVSKTYKGGKKAVNNVNLKIAKGEFICFIGPSGCGKTTTMKMINRLIEPSAGKIFIDGENIMDQDPVELRRKIGYVIQQIGLFPHMTIQQNISLVPKLLKWPEQQRKERARELLKLVDMGPEYVDRYPHELSGGQQQRIGVLRALAAEPPLILMDEPFGALDPITRDSLQEEFKKLQKTLHKTIVFVTHDMDEAIKLADRIVILKAGEIVQVGTPDDILRNPADEFVEEFIGKERLIQSSSPDVERVDQIMNTQPVTITADKTLSEAIQLMRQERVDSLLVVNDERVLQGYVDVEIIDQCRKKANLVSEVLHEDIYTVLGGTLLRDTVRKILKRGVKYVPVVDEDRRLIGIVTRASLVDIVYDSLWGEEKQLAALS	sp|Q45460|OPUBA_BACSU	Choline transport ATP-binding protein OpuBA OS=Bacillus subtilis (strain 168) OX=224308 GN=opuBA PE=2 SV=2	4-360	sp|Q45460|OPUBA_BACSU_4-360	LENVSKTYKGGKKAVNNVNLKIAKGEFICFIGPSGCGKTTTMKMINRLIEPSAGKIFIDGENIMDQDPVELRRKIGYVIQQIGLFPHMTIQQNISLVPKLLKWPEQQRKERARELLKLVDMGPEYVDRYPHELSGGQQQRIGVLRALAAEPPLILMDEPFGALDPITRDSLQEEFKKLQKTLHKTIVFVTHDMDEAIKLADRIVILKAGEIVQVGTPDDILRNPADEFVEEFIGKERLIQSSSPDVERVDQIMNTQPVTITADKTLSEAIQLMRQERVDSLLVVNDERVLQGYVDVEIIDQCRKKANLVSEVLHEDIYTVLGGTLLRDTVRKILKRGVKYVPVVDEDRRLIGIVTRA	357	28	strong	False	b_subtilis	Q45460	OPUBA_BACSU	Bacillus subtilis (strain 168)	motor	0.19547416454302952	0.9510290108573598	0.04897098914264021	rotary	0.01067911511476009	4.293218418484071e-05	0.00037844162668119297	4.4910521172536694e-08	0.9987307905998083	0.0008477906788043787	unfoldase	0.2847669771175178	5.129692116100711e-06	0.005800869126628956	8.307387771930615e-05	0.03040218113616995	0.003096028307882589	0.01751329012362247	0.0004476375126716608	0.942651790223189	homomer	0.006684023276137049	0.0008252477430786831	0.9991747522569213	True	True
sp|Q54CP4|MCM5_DICDI	4.8e-24	2.6e-22	79.3	314	574	sp|Q54CP4|MCM5_DICDI	DNA replication licensing factor mcm5 OS=Dictyostelium discoideum OX=44689 GN=mcm5 PE=3 SV=1	MSGFDEGNVTVSGGGGKGGFKKNNGFVEDTSVRDLFKRFINEWKDQDNVFIYKEQLRQHYNLGWHYIEVSIDHLTDFNQELSGRFISSPNELMPSFEDAIKDIIKEMNYNKEQVDEDIQILFKSSANPEPIRYLRAGLISKLVKVQGIVISASRTQPKPSTMVVKCKNCQHTQTLHIRPGIVSSVLPQQCERGSNDAGKPCPNNPYVVLSDQSTFVNQQILKLQESPETIPTGEMPRHIILSLDKSLADKITPGTRIKVLGVLGIFEGGGKRREIAGGTIRTNYLRVLGITSDNAGRDSMHFTPSEEQSFKVFSRRQDLRNIIASSIAPSIYGHEDIKRAISCQLFGGSSKKLPDKMRLRGDINLLLLGDPGTAKSQLLKFVEKVAPISVYTSGKGSSAAGLTASVIREPSTGEYYLEGGAMVVADGGVVCIDEFDKMNVDDRVAIHEAMEQQTISIAKAGITTILNSRTSVLAAANPVYGRYNDAADDNINFQSTILSRFDLIFIVKDPKNEKRDFIISKHVINIHEKSSRSGGSGSVGNNTYDLSNTVVDDSHIGENEVTIQYLKKYIAYARSRISPRLSEDAVTTLKNHYVSVRAKSKEQEMINNGSYGGGGSKNSVETERKKRKNAIPITVRQLEAIIRISESLAKMSLSPIATNEHAKEAIRLFDISTFDAITTNNTVNETLTPERLENIRTAEKYLKDRVPIGSSIRIKDVRFQLSRSGLDHFTILKAVDILVGRDEFEFRNQKRTLFRKQ	sp|Q54CP4|MCM5_DICDI	DNA replication licensing factor mcm5 OS=Dictyostelium discoideum OX=44689 GN=mcm5 PE=3 SV=1	314-574	sp|Q54CP4|MCM5_DICDI_314-574	SRRQDLRNIIASSIAPSIYGHEDIKRAISCQLFGGSSKKLPDKMRLRGDINLLLLGDPGTAKSQLLKFVEKVAPISVYTSGKGSSAAGLTASVIREPSTGEYYLEGGAMVVADGGVVCIDEFDKMNVDDRVAIHEAMEQQTISIAKAGITTILNSRTSVLAAANPVYGRYNDAADDNINFQSTILSRFDLIFIVKDPKNEKRDFIISKHVINIHEKSSRSGGSGSVGNNTYDLSNTVVDDSHIGENEVTIQYLKKYIAYAR	261	29	strong	False	d_discoideum	Q54CP4	MCM5_DICDI	Dictyostelium discoideum	motor	0.006413669965499544	0.9992127105424512	0.0007872894575488054	rotary	0.09111219832333523	4.01444751592126e-06	0.004125745459602993	0.011839211485983426	0.9840276136153848	3.4149915129168188e-06	unfoldase	0.048899243374984275	0.0002591275750952956	0.0019865214962084946	0.004610706941362995	1.7529670621631365e-05	1.0447875823007513e-06	1.645132392380881e-06	0.0002736385580455786	0.9928497858386913	homomer	0.2159201785976223	0.056036713686345996	0.943963286313654	True	True
sp|Q54CS8|PEX6_DICDI	1.3e-14	7.1e-13	48.4	667	903	sp|Q54CS8|PEX6_DICDI	Peroxisomal ATPase PEX6 OS=Dictyostelium discoideum OX=44689 GN=pex6 PE=3 SV=1	MIGLFKDEWFNISILNDNLFLKRYCYESNNNNNNNNTLYTIIVPFDKSINPSQFDPSTINDYFIFLYKNTKKINLNSINKLQYKSNKKEILVSFDITYIHNSNNNNNNNNNKLKSVLISNSCSKKLNLFNNDIVHLKPIKKKLTVLQRVVLLANDNESFIESSNPSESSSSTTTINSKYLVNEEFRNYLVENSILFQSPNNIVIENHQKHKSFSYKVLECFPLLQGTVSNSTTIIIISPDDKILNTLPSNNNNNNNNNNNNNNNNNNNNNNNNNNNNNNNNKEEEVEEEEVEVEEEEKDNKLKLNNNLRLSNFIIHPIINISNNTTTKNEDIGDSNNLFHFTPSSKGILSNNKKFINISQLKSIPTEIDFEFDISKEYDYLVDCLVSLNTLKSLNLFNGSWIKIKNITNNNNNNNNKEYEIAIRIFSITSSLKLKDQVLYLPPISIFNLNIDYKNFLKLSNYEIISNQFELILLKSNKPNINNNNNNDSFPINYPTANRIKISRIKNQNSSGYKSYSHQLEKYFQKKRLLKQNDIIVISTKVNNEEELINSNNSNNNNNYNNNNNNNNNNNLVYFKVEIILCNQFENINGNQIYLIDKNTTSIIQEGSSNSMVPSKIESFYWRGGDQEESKDNSMVPLELIYENEFKTIVDLISPFLMGDKFSFDFNCTLLLNGPQGVGKRTLLNRVAKQMGIHVYEVDCYKLYDFVESKKDWNIRNVLEQASNSTPTLLILKNFEVLEQTAQSMQQEKKESNLSQTLINILKDINDSNTSNINSNKYPLIITVTVNSMDELSNKVRNWFKHEITLNSPDENQRFKILKYLTKNLPIDIGNTVSIKNLSIRTASFLNSNLRALIQRSSINALKRVLSIQQMMNDEIKPIEIYNCGFLVMGDDIQKSLSEMQEYQSSSIGAPKIPNVSWDDVGGLANVKSEIMDTIQLPLEHPHLFASGIGKRSGILLFGPPGTGKTLLAKAIATECSLNFLSVKGPELINMYIGESEKNIREIFNKARQAKPCVIFFDELDSLAPSRGNGADSGGVMDRVVSQLLAELDGMQKSSDVFIIGATNRPDLLDSSLMRPGRLDRLLYLGISSEKENQFKILQALTRKFNLADDVDLRKVVENCPMNLTGADFYALASDAMSNAFHERITASINGEINEEEQNQKLIVYQNHFIKAVNSLVPSVSLDELEYYHKVQKQFSGNNKS	sp|Q54CS8|PEX6_DICDI	Peroxisomal ATPase PEX6 OS=Dictyostelium discoideum OX=44689 GN=pex6 PE=3 SV=1	667-903	sp|Q54CS8|PEX6_DICDI_667-903	NCTLLLNGPQGVGKRTLLNRVAKQMGIHVYEVDCYKLYDFVESKKDWNIRNVLEQASNSTPTLLILKNFEVLEQTAQSMQQEKKESNLSQTLINILKDINDSNTSNINSNKYPLIITVTVNSMDELSNKVRNWFKHEITLNSPDENQRFKILKYLTKNLPIDIGNTVSIKNLSIRTASFLNSNLRALIQRSSINALKRVLSIQQMMNDEIKPIEIYNCGFLVMGDDIQKSLSEMQEY	237	23	strong	False	d_discoideum	Q54CS8	PEX6_DICDI	Dictyostelium discoideum	motor	0.00010852881407495026	0.9999914325215783	8.56747842169392e-06	rotary	0.00013482197210552973	1.0468695830757895e-05	1.555590300126619e-07	9.612757954331935e-08	0.9999892765053725	3.1121872028697205e-09	unfoldase	0.00959319647624124	5.39869612636554e-06	1.527474798902445e-06	6.0232102868146945e-05	0.0004212725379872798	0.000614649804524026	1.2546545391728036e-08	1.0179792796803773e-09	0.9988969058191708	homomer	6.144470309197662e-05	4.625492973309164e-06	0.9999953745070267	True	True
sp|Q54DY9|BCS1B_DICDI	9.8e-21	5.2e-19	68.5	194	458	sp|Q54DY9|BCS1B_DICDI	Probable mitochondrial chaperone BCS1-B OS=Dictyostelium discoideum OX=44689 GN=bcsl1b PE=3 SV=1	MENVITNNNKGLPKSILKFIPEPIQPLFENPFFSAGFGLIGVGSILAMGRKGFQQAMIQSRRYFFVSVEVPSKDKSFHWLMEWLATKKNKNTRHVSVETTFHQHESGDIVSRINFVPSVGTHYVFYRGRVIKVERSREKNVIDMNSGNLWESITLTTLGTGRQVFQNLIEEAKEMALEKEEGKTLIYTSMGTDWRRFGHPRRKRPISSVILDKGKSELIIQDVKKFLNNSDWYNDRGIPYRRGYLLYGPPGTGKSSFITALAGELQLSICILNLAGKSVSDTSLNQLLATAPQRSIILLEDIDSAIQTGNHDLSAKSNSANAPSISSGGLQYQGYYGNPSVSSGGSALTFSGLLNALDGVAASEGRILFMTTNHLEKLDKVLIRPGRVDLQIEIGLCSSYQMEQMFLKFYPTDFDLAKQFVEKLENYKFSPAQLQAYFMTYSNNSIEAINNLNELIKK	sp|Q54DY9|BCS1B_DICDI	Probable mitochondrial chaperone BCS1-B OS=Dictyostelium discoideum OX=44689 GN=bcsl1b PE=3 SV=1	194-458	sp|Q54DY9|BCS1B_DICDI_194-458	WRRFGHPRRKRPISSVILDKGKSELIIQDVKKFLNNSDWYNDRGIPYRRGYLLYGPPGTGKSSFITALAGELQLSICILNLAGKSVSDTSLNQLLATAPQRSIILLEDIDSAIQTGNHDLSAKSNSANAPSISSGGLQYQGYYGNPSVSSGGSALTFSGLLNALDGVAASEGRILFMTTNHLEKLDKVLIRPGRVDLQIEIGLCSSYQMEQMFLKFYPTDFDLAKQFVEKLENYKFSPAQLQAYFMTYSNNSIEAINNLNELIKK	265	31	strong	False	d_discoideum	Q54DY9	BCS1B_DICDI	Dictyostelium discoideum	motor	0.002977437805557619	0.999669741213556	0.00033025878644399336	rotary	0.001462761105953547	7.93872463580381e-08	6.560991341424767e-05	3.2811423911129306e-06	0.9998631752884355	6.785426851281393e-05	unfoldase	0.0007208109826190674	4.1323900332181555e-07	2.5411932921767434e-05	1.913474817382684e-06	7.855193462168409e-09	1.2066381806971081e-07	3.4627521640728516e-05	2.4911566041468108e-08	0.9999374804010391	homomer	2.8252497214244075e-05	2.0005923131449777e-06	0.9999979994076869	True	True
sp|Q54GX5|PEX1_DICDI	1.9e-12	1e-10	41.4	550	858	sp|Q54GX5|PEX1_DICDI	Peroxisomal ATPase PEX1 OS=Dictyostelium discoideum OX=44689 GN=pex1 PE=3 SV=1	MELHVQLKHSTDCFVSLPPKIVHSLLLLSEKQSKSLGTLGLEITWYDKINKKENKGYVGWAGGSTDPRFTDSIEMSQEMAQCLGGIKNEQKLKLKALNNIELAHSVQVEPLTSDDWEIMEVHQQYLEEQLLNQVNILYSGQIVPIWIHHKTIIKLKVTETLPTPVVKLSSNSEIIVAPKPRNLPTTTTSSQQQQISKETLKPRFLQIKDFKIDYNNNNTFINEIYINKELLNQFQWNIGDIIEISKVSKNNNKNNKKEKNNNGGDEEEDDDDNEEFDDDDDDDNNNNEDDTSKLQKQLDNKNNNNKKNKKNNKTIYARVFINDKSNNQQVLIHRNIRTIGNFYINTIVRLKYTTSHSLPICPIGSILVKQVIWKQNSLSNLIKQQSSQKIYSVEQIKEQIKVWSNNNLSNNQRYPLLNGSIVSINSNLDLSFNFNNLTSSIIPPTSSSSSSPSNNLDSQRSNNNNNNINNDQLNDITNNMNNPYLSSIQQIGDIMSNLNTNNNQNNQNNNSNKLMNQFQMNNGIFMLSLEILSNDKLLKIESGGNNSIEKKKSLEDYNEIGDRLFQRIGGMEKQIKQAKEFLSLYMYKDLSVIREQLNTPGVNGMIIAGSHGSGKSLLATSLGGYYSTDSRSNAFIIKLDCNQLKELKVENIRKQFNKLFYKSCKESGNTLSATTSTNTTPPPIIIILESLDLILGTPNDQDPGSKIRCEQLVSHIKSLCFKYQNRSSPIVMIATVISSQSLCQSIQIPELFGLTIELQAPTREERVEILERYLKYQGKQLKDQQSLNLMKFSASMEGYLGCDVEQIVDRSIHLSSIKEIENNNNNNDDNDDDNIIEFSIIEKAKEGYTPITLKGIKLHSSEIKWQDIGGLDSVRAMLKETIEWPTKYPKLFQSSPLRLRSGILLYGPTGCGKTLLASAIAGECGLNFISVKGPELLNKYIGSSEQGVRDVFSRASSAKPCVLFFDEFDSIAPRRGHDNSGVTDRVVNQFLTQLDGVEGLTGVYVLAATSRPDLIDPALLRPGRLDKSLYCNIPEFNERLDILTCLKSKMNLSPSISLEQLSTNTQYYTGADLRALMYNAQLKSIHEWMNHLEEEKKRKRKEKEDQSNKNSSQQQDDFIIFQPKNNDNSISKSNLTFEEKTNLQKQIDTIKSQFINSNTSTLNKSNLSNEQPPLITQSHIDLALKESSPSISESERKKYERIYNNFLKERGSVTGNKKEGVPKQTLA	sp|Q54GX5|PEX1_DICDI	Peroxisomal ATPase PEX1 OS=Dictyostelium discoideum OX=44689 GN=pex1 PE=3 SV=1	550-858	sp|Q54GX5|PEX1_DICDI_550-858	KKKSLEDYNEIGDRLFQRIGGMEKQIKQAKEFLSLYMYKDLSVIREQLNTPGVNGMIIAGSHGSGKSLLATSLGGYYSTDSRSNAFIIKLDCNQLKELKVENIRKQFNKLFYKSCKESGNTLSATTSTNTTPPPIIIILESLDLILGTPNDQDPGSKIRCEQLVSHIKSLCFKYQNRSSPIVMIATVISSQSLCQSIQIPELFGLTIELQAPTREERVEILERYLKYQGKQLKDQQSLNLMKFSASMEGYLGCDVEQIVDRSIHLSSIKEIENNNNNNDDNDDDNIIEFSIIEKAKEGYTPITLKGIKL	309	28	strong	False	d_discoideum	Q54GX5	PEX1_DICDI	Dictyostelium discoideum	motor	0.010626314137282858	0.9985958135325128	0.0014041864674871573	rotary	0.18103861327910503	0.04415364683418207	2.0866838573074413e-06	1.0347248625735694e-06	0.9558381352664668	5.096490631260419e-06	unfoldase	0.6466024399008752	1.5109024458508993e-05	5.4454507049645415e-06	0.0005483265962545037	0.004405889982042181	0.30512042337946654	4.867533570174084e-06	6.898562796143975e-08	0.6898998690478753	homomer	0.0025135387421279746	0.0002730399025159258	0.9997269600974841	True	True
sp|Q54GX5|PEX1_DICDI	1.9e-27	9.999999999999999e-26	90.4	871	1093	sp|Q54GX5|PEX1_DICDI	Peroxisomal ATPase PEX1 OS=Dictyostelium discoideum OX=44689 GN=pex1 PE=3 SV=1	MELHVQLKHSTDCFVSLPPKIVHSLLLLSEKQSKSLGTLGLEITWYDKINKKENKGYVGWAGGSTDPRFTDSIEMSQEMAQCLGGIKNEQKLKLKALNNIELAHSVQVEPLTSDDWEIMEVHQQYLEEQLLNQVNILYSGQIVPIWIHHKTIIKLKVTETLPTPVVKLSSNSEIIVAPKPRNLPTTTTSSQQQQISKETLKPRFLQIKDFKIDYNNNNTFINEIYINKELLNQFQWNIGDIIEISKVSKNNNKNNKKEKNNNGGDEEEDDDDNEEFDDDDDDDNNNNEDDTSKLQKQLDNKNNNNKKNKKNNKTIYARVFINDKSNNQQVLIHRNIRTIGNFYINTIVRLKYTTSHSLPICPIGSILVKQVIWKQNSLSNLIKQQSSQKIYSVEQIKEQIKVWSNNNLSNNQRYPLLNGSIVSINSNLDLSFNFNNLTSSIIPPTSSSSSSPSNNLDSQRSNNNNNNINNDQLNDITNNMNNPYLSSIQQIGDIMSNLNTNNNQNNQNNNSNKLMNQFQMNNGIFMLSLEILSNDKLLKIESGGNNSIEKKKSLEDYNEIGDRLFQRIGGMEKQIKQAKEFLSLYMYKDLSVIREQLNTPGVNGMIIAGSHGSGKSLLATSLGGYYSTDSRSNAFIIKLDCNQLKELKVENIRKQFNKLFYKSCKESGNTLSATTSTNTTPPPIIIILESLDLILGTPNDQDPGSKIRCEQLVSHIKSLCFKYQNRSSPIVMIATVISSQSLCQSIQIPELFGLTIELQAPTREERVEILERYLKYQGKQLKDQQSLNLMKFSASMEGYLGCDVEQIVDRSIHLSSIKEIENNNNNNDDNDDDNIIEFSIIEKAKEGYTPITLKGIKLHSSEIKWQDIGGLDSVRAMLKETIEWPTKYPKLFQSSPLRLRSGILLYGPTGCGKTLLASAIAGECGLNFISVKGPELLNKYIGSSEQGVRDVFSRASSAKPCVLFFDEFDSIAPRRGHDNSGVTDRVVNQFLTQLDGVEGLTGVYVLAATSRPDLIDPALLRPGRLDKSLYCNIPEFNERLDILTCLKSKMNLSPSISLEQLSTNTQYYTGADLRALMYNAQLKSIHEWMNHLEEEKKRKRKEKEDQSNKNSSQQQDDFIIFQPKNNDNSISKSNLTFEEKTNLQKQIDTIKSQFINSNTSTLNKSNLSNEQPPLITQSHIDLALKESSPSISESERKKYERIYNNFLKERGSVTGNKKEGVPKQTLA	sp|Q54GX5|PEX1_DICDI	Peroxisomal ATPase PEX1 OS=Dictyostelium discoideum OX=44689 GN=pex1 PE=3 SV=1	871-1093	sp|Q54GX5|PEX1_DICDI_871-1093	LDSVRAMLKETIEWPTKYPKLFQSSPLRLRSGILLYGPTGCGKTLLASAIAGECGLNFISVKGPELLNKYIGSSEQGVRDVFSRASSAKPCVLFFDEFDSIAPRRGHDNSGVTDRVVNQFLTQLDGVEGLTGVYVLAATSRPDLIDPALLRPGRLDKSLYCNIPEFNERLDILTCLKSKMNLSPSISLEQLSTNTQYYTGADLRALMYNAQLKSIHEWMNHLE	223	28	strong	False	d_discoideum	Q54GX5	PEX1_DICDI	Dictyostelium discoideum	motor	1.0079131508478086e-07	0.9999999949883754	5.011624512407425e-09	rotary	0.00013182973954958314	1.3056527616268097e-08	9.888307090880041e-06	4.984425229275325e-07	0.9999895999670628	2.2679571354250292e-10	unfoldase	5.8378839204616717e-05	4.862263958269153e-07	2.7729697197283326e-06	7.80948484579706e-07	1.9830636682424843e-08	2.3289752203521423e-08	4.257034977307335e-11	5.40508289679838e-11	0.9999959166383899	homomer	0.6392993483762824	0.33740521058467976	0.6625947894153202	True	True
sp|Q54HY8|BCS1A_DICDI	9.8e-22	5.2e-20	71.7	180	414	sp|Q54HY8|BCS1A_DICDI	Probable mitochondrial chaperone BCS1-A OS=Dictyostelium discoideum OX=44689 GN=bcs1la PE=3 SV=1	MNHLKDQSKSIVLGISSGIGIFLISGGINIFKNVGQYILNRINSNIYYRIDVDSKDKSFEWLLYWLSENDSIKVSNHLNAETVYNLVGKNPKVILVPSVGKHRIVYKGKWIWIDRVRDQQFDMGAGAPFESISISTYKSNAQLINQLLQEAMTLSLNRDIGKTVIYINGGNGNWERFGNPRSIRSLSSVILADDLKSKLIEDIKSFITNESWYRNRGIPYRRGYLLYGEPGNGKSSLINAIAGELNLDICIVSLSSKDIDDKQINHLLNNAPPKSILLIEDIDAAFKSHRDNVDSNNNNSNNNNSLTYSGLLNALDGVASQEGRILFMTTNKIELLDSALIREGRIDLKIKVSNATKSQAAQLFTHFYNLPTDNQLAIRFSENLHDHQLSMSQIQGFLLKYINSPEKAIEEVQSITPFNLN	sp|Q54HY8|BCS1A_DICDI	Probable mitochondrial chaperone BCS1-A OS=Dictyostelium discoideum OX=44689 GN=bcs1la PE=3 SV=1	180-414	sp|Q54HY8|BCS1A_DICDI_180-414	PRSIRSLSSVILADDLKSKLIEDIKSFITNESWYRNRGIPYRRGYLLYGEPGNGKSSLINAIAGELNLDICIVSLSSKDIDDKQINHLLNNAPPKSILLIEDIDAAFKSHRDNVDSNNNNSNNNNSLTYSGLLNALDGVASQEGRILFMTTNKIELLDSALIREGRIDLKIKVSNATKSQAAQLFTHFYNLPTDNQLAIRFSENLHDHQLSMSQIQGFLLKYINSPEKAIEEVQS	235	31	strong	False	d_discoideum	Q54HY8	BCS1A_DICDI	Dictyostelium discoideum	motor	0.008402648623441292	0.9989279061444531	0.0010720938555468802	rotary	0.0017133782074436386	6.225299496327921e-07	0.0001586332017090785	6.252657157963179e-07	0.9998281323652453	1.198663738029977e-05	unfoldase	0.0014595606611110075	1.4274109447792528e-07	0.0001228047527965886	4.522398983097275e-06	5.646042031845186e-08	1.4525504736764321e-06	1.1750128577156252e-05	7.098482715688632e-08	0.9998591999828275	homomer	0.00024384585112560933	2.06896866630224e-05	0.999979310313337	True	True
sp|Q54KQ7|SPAST_DICDI	2e-35	1.1e-33	116.5	340	620	sp|Q54KQ7|SPAST_DICDI	Spastin OS=Dictyostelium discoideum OX=44689 GN=DDB_G0287165 PE=3 SV=1	MLFDLINSFLKNGINNSNNNNNNNNNKNNFYNSLEDDDYLLNNQTTKVSLYLYFFIFAFMFLVVDLIMLYYKHRENIESRETDLSLKLNKMLIDFENDNKIKSSPTTSTTTTTITPTTTSSSQLRQPSTPKTTTKTINSPPSTPKSPPPLPSLESKLLYKDDIKQQLSLNEAKSQIDSAKQLDESLKYNSCIKLYIDGIEKLMALFSSYNSKEYRDYIDFYLKRAEYLKNELKKGTNLKSITNFNNFSKEYQINYNNKILEQQQQQQQQSSSTYRNSLNLSSSKSNSTINNRHSISSLSSLNSTTATTTTPSNTSTITSPGNKYGLQKSLSSTTLSLKKSSNSTNFQQPSPPSMVIPDIKGIDKSMVTLIMNEIMDRKNPVKWDDVVGLDKVKQSLMESVILPNLRPDVFTGLRAPPKGLLLFGPPGNGKTMIAKAVAYESKVTFFSISSSSLTSKYVGDGEKLVRALFAVATHFQPSIIFIDEIDSLLTERSSNESEASRRLKTEILVQFDGARTNGDERVLVMGATNRPEDLDDAALRRLVKRIYVGLPELETRLQIIQHLLVGQRHSLTKQQINSLAEVTQGYSGFDLAALCKDAAYEPIRRLGIGIKDLELNEISLISFKDFANSLKQIRPSVTSQSLKSFEKWNQKFGTI	sp|Q54KQ7|SPAST_DICDI	Spastin OS=Dictyostelium discoideum OX=44689 GN=DDB_G0287165 PE=3 SV=1	340-620	sp|Q54KQ7|SPAST_DICDI_340-620	SSNSTNFQQPSPPSMVIPDIKGIDKSMVTLIMNEIMDRKNPVKWDDVVGLDKVKQSLMESVILPNLRPDVFTGLRAPPKGLLLFGPPGNGKTMIAKAVAYESKVTFFSISSSSLTSKYVGDGEKLVRALFAVATHFQPSIIFIDEIDSLLTERSSNESEASRRLKTEILVQFDGARTNGDERVLVMGATNRPEDLDDAALRRLVKRIYVGLPELETRLQIIQHLLVGQRHSLTKQQINSLAEVTQGYSGFDLAALCKDAAYEPIRRLGIGIKDLELNEISL	281	31	strong	False	d_discoideum	Q54KQ7	SPAST_DICDI	Dictyostelium discoideum	motor	9.055375817243467e-06	0.9999994097963153	5.902036847523214e-07	rotary	0.0008017567535213878	1.6730183363185504e-06	7.07658424627997e-05	2.1539610692940714e-06	0.9999253765291559	3.064897555807958e-08	unfoldase	0.0003568830998755024	1.3771220715981677e-06	2.3249496536310248e-05	8.071964106197813e-07	2.7594796401880276e-07	3.614646121890814e-06	5.788448943626848e-09	8.521978571311979e-10	0.9999706689502484	homomer	0.3513059419504159	0.11230423450402882	0.8876957654959712	True	True
sp|Q54P65|Y6475_DICDI	7.7e-06	0.00041	19.8	184	402	sp|Q54P65|Y6475_DICDI	Uncharacterized protein DDB_G0284767 OS=Dictyostelium discoideum OX=44689 GN=DDB_G0284767 PE=4 SV=1	MKYGVKYEIDQSIPNDLPDFPFIDEKDYPSERWEITLKDQDTIIFSFNFLYIGKFLNEIKRYCKNRIITFETNIPKENNFYLLYHFIIWKNKNNWCEDSKVLIFKNSMIFIFCETRIKIDIDNNEIIIKSNPKTDTTLELKMSKFLENLKEKPLQVKNYYYFFTILSKVSNSVLINDDGFDIWIYSLEYPLFIIAKNGTGKTRFLKKVFTNSGILKCKQSIYLNEFMVLSFSNGVNNEEVKFFEEFLNVYKAHSMLSTLNNKGFLTKYIWNSINEVLKSNNLPFSLLPSDLKSDRLLFKMDDVTLYYHDLSSGEKTLFIVFALIVFYQDNYSGIADEEVLLLLDEIETTLHAQSLRVLFNAIHKQRNNLKIIMSTHNSTSLRIASEYGFHYYLLEKSLTISDGNSVKIKELKSHENAISYVSDGMLSVVDSSKLVFVEDDDDSKFYEIAYKKLFNYPHTTRLVFCNAGIKNNSQHDLNQVSLILKKMDGNDENVKSIQKLINTLKETNTIGGKTSVKEKVKLLSEKSVTEESFRLGNSQIIGLLDKDDGKNEGEFLITIDYYSYEMFLCSPLVLFYMIKNEFLKTSPDSHLSTITTTTPSSQEINTNLSQQDMVCFVIEKLIEKEVETKNRETNKTWKEYLDIFYEGIRSTTLFDVKLENQAIIKVPEIFINGFGKKGKGHNLFDTLVRIFAFGLNMQESTEKLKIKTLEAFEKMSTDNIPSCLRDTFLKVMNYSLKKITNNNNNNNNNNNNNKIKN	sp|Q54P65|Y6475_DICDI	Uncharacterized protein DDB_G0284767 OS=Dictyostelium discoideum OX=44689 GN=DDB_G0284767 PE=4 SV=1	184-402	sp|Q54P65|Y6475_DICDI_184-402	IYSLEYPLFIIAKNGTGKTRFLKKVFTNSGILKCKQSIYLNEFMVLSFSNGVNNEEVKFFEEFLNVYKAHSMLSTLNNKGFLTKYIWNSINEVLKSNNLPFSLLPSDLKSDRLLFKMDDVTLYYHDLSSGEKTLFIVFALIVFYQDNYSGIADEEVLLLLDEIETTLHAQSLRVLFNAIHKQRNNLKIIMSTHNSTSLRIASEYGFHYYLLEKSLTISD	219	18	strong	False	d_discoideum	Q54P65	Y6475_DICDI	Dictyostelium discoideum	motor	0.5598647816563586	0.7522364562720991	0.2477635437279009	rotary	0.16747651375516096	0.013385648529843069	0.005799873697653237	9.33345916381122e-08	0.9696953958538379	0.011118988584074209	unfoldase	0.7630332253738337	5.3186560602817174e-05	0.028721128728066474	3.9658506449343345e-05	0.0018876624105013753	0.0019373620030262483	0.013850195682900914	0.23418737353370808	0.719323432574745	homomer	0.0017594954616611436	0.00018318706324760292	0.9998168129367524	True	True
sp|Q54PJ1|PRS10_DICDI	5.6e-37	3e-35	121.6	116	380	sp|Q54PJ1|PRS10_DICDI	26S proteasome regulatory subunit 10B OS=Dictyostelium discoideum OX=44689 GN=psmC6 PE=1 SV=1	MSTEETKKEQALQNYRDRLIEHKNAELRLNKAHELIKKLKKDFQKTEDHIKTIQYIGEIIGEVLRSLDEERFIVKACNGPRYVVRCANYQDKAHLLVPGARVTLDLTTLTILKILPREVDPIIFNMTAESPGSVSYGEIGGLSNQIRELREVVELPLMIPELFIRVGIKAPKGVLLYGPPGTGKTLLARAIASNLEANFLKVVSSAIVDKYIGESARVIREMFGYARDHQPCVIFMDEIDAIGGRRFSEGTSADREIQRTLMELLNQMDGFDTLSKVKIIMATNRPDVLDPALLRPGRLDRKIEIPLPNEAGRVDVLKIHAANITKHGDVDYEAIAKLADGFNAADLRNVCTEAGMFAIRAERDYVMEEDFMKAVRKCQEAKKLEGKLDYQKV	sp|Q54PJ1|PRS10_DICDI	26S proteasome regulatory subunit 10B OS=Dictyostelium discoideum OX=44689 GN=psmC6 PE=1 SV=1	116-380	sp|Q54PJ1|PRS10_DICDI_116-380	PREVDPIIFNMTAESPGSVSYGEIGGLSNQIRELREVVELPLMIPELFIRVGIKAPKGVLLYGPPGTGKTLLARAIASNLEANFLKVVSSAIVDKYIGESARVIREMFGYARDHQPCVIFMDEIDAIGGRRFSEGTSADREIQRTLMELLNQMDGFDTLSKVKIIMATNRPDVLDPALLRPGRLDRKIEIPLPNEAGRVDVLKIHAANITKHGDVDYEAIAKLADGFNAADLRNVCTEAGMFAIRAERDYVMEEDFMKAVRKCQE	265	31	strong	False	d_discoideum	Q54PJ1	PRS10_DICDI	Dictyostelium discoideum	motor	4.5353604969149264e-07	0.9999999755180583	2.44819416624417e-08	rotary	0.00015492583801543413	9.932720587494502e-09	1.2411806396163212e-05	1.239154502364518e-07	0.9999874538061251	5.393079454229143e-10	unfoldase	9.194697830141837e-05	7.657046815022584e-08	6.5809410715249245e-06	7.557861064493715e-08	1.764196322946837e-07	7.305759081742402e-08	2.014100094142936e-10	1.0437876715704172e-10	0.9999930171268377	heteromer	0.6558321617602927	0.635735993543338	0.36426400645666207	True	True
sp|Q54PT2|VPS4_DICDI	7.2e-38	3.8000000000000004e-36	124.5	112	376	sp|Q54PT2|VPS4_DICDI	Vacuolar protein sorting-associated protein 4 OS=Dictyostelium discoideum OX=44689 GN=vps4 PE=3 SV=1	MGDVNFLQKAIQIVQQATEQDNAKNYAEAHRLYIQSLEWFTTALKYEKSERSKATIKAKTLEYLQRAEQLKEYLDKSKNKKPVAVGGNKSNSAGSANGAGKSAKEDDEDMDPEDKKRNDSLSSSIVTTKPNVKWDDVAGLYQAKEYLKEAVIFPIKFPQMFTGNRKPWKGILLYGPPGTGKSYLAKAVATEISSTFFSISPSDIVTKWLGDSEKLVKQLFEMAREKNNSVIFIDEVDSLCSSRNDQESESARRIKTEFLIQMNGVGNDSDGILVLAATNIPWGLDLAIRRRFEKRIYIGLPEPQARAKMFQIHIGSTPNTLVQADYKKLADLTEGYSGSDIGSLVKDAIMQPVRAVQCATHFKQIRAPSREDPSVMTDYVTPCSPGDPLAQEMTWMDIDPTKLKEPEITIADCLKSLRVIKPSVNKADLDRYVEFTNDFGQDGV	sp|Q54PT2|VPS4_DICDI	Vacuolar protein sorting-associated protein 4 OS=Dictyostelium discoideum OX=44689 GN=vps4 PE=3 SV=1	112-376	sp|Q54PT2|VPS4_DICDI_112-376	PEDKKRNDSLSSSIVTTKPNVKWDDVAGLYQAKEYLKEAVIFPIKFPQMFTGNRKPWKGILLYGPPGTGKSYLAKAVATEISSTFFSISPSDIVTKWLGDSEKLVKQLFEMAREKNNSVIFIDEVDSLCSSRNDQESESARRIKTEFLIQMNGVGNDSDGILVLAATNIPWGLDLAIRRRFEKRIYIGLPEPQARAKMFQIHIGSTPNTLVQADYKKLADLTEGYSGSDIGSLVKDAIMQPVRAVQCATHFKQIRAPSREDPSVM	265	31	strong	False	d_discoideum	Q54PT2	VPS4_DICDI	Dictyostelium discoideum	motor	3.0709526938554467e-06	0.9999998138442194	1.8615578054732054e-07	rotary	0.0002549124014779361	1.5861097185669078e-07	2.136965077511328e-05	5.985326375719855e-08	0.99997840966945	2.2155395376896635e-09	unfoldase	0.00019446844370476842	1.5509487398459212e-07	1.4400627382042738e-05	9.571337750479418e-08	3.349138291074014e-07	6.51504135409399e-07	9.349708716367167e-10	7.568656031081126e-10	0.9999843604545655	homomer	0.430965017744279	0.15481143932385555	0.8451885606761445	True	True
sp|Q54SY2|NVL_DICDI	9.500000000000001e-30	5.1e-28	97.9	196	502	sp|Q54SY2|NVL_DICDI	Putative ribosome biogenesis ATPase nvl OS=Dictyostelium discoideum OX=44689 GN=nvl PE=3 SV=1	MVNKKYTSGQNENEKLMDRIEKLDLSESNILNNDFITNELRKVYPEYNRKPLKGFKQLVEKAMNQIIKNLSSCESSENEDGDNKMEESDGDDVEIISPPLPPPSSNILNEQLTSQYKQNIKNTPPTTTTTTPAKRNRDENIPSNVNSNNNNNNNNNAINSNTTTNNVNTPNSKPKKKLKNSSNGNNVFQFSNNNNNNGNNKDNNLSNGLIPTINFSNLGGVESCLRDIREHIEYPICHPEIYSHLGVEPPRGILLHGPSGCGKTLLAKAIAGELKVPLFAISATEITSGVSGESEARVRTLFSNAIAQAPCIIFIDEIDAIAPKRESASKDMERRIVSQLLTCMDSLNYLSSNNSTNEPNEQTEQQQQQQQDIIEVDSQATTTTTASNNNNKQQKNDFKKGHVIVIGATNRPESLDTALRIGGRFDKEICLGIPDQTARCKILKVITSKMRLENNFDYEEIATLTPGYVGADINLLVKEAATNSVNRIFTSNLNGASSSSSSSSSSTTNINNIGLSTELLISKEPLEPEKLNSLYIEMIDFKKALKKVVPAAKREGFATIPNVTWDDVGALSGVREELTNSILRPIRYPKKYKNMGIDSPAGVLMYGPPGCGKTLLAKAIASECQANFISVKGPELLNKYVGESERAVRQVFQRAAASSPCVIFFDEFDALAPKRGGGDGGGNQATERVVNQLLTEMDGLEKRSEVFIIAATNRPDIIDAAMCRPGRLDKMVYVPLPSPEERCEILKTLTHKIPIHQDVDLIKVGTDLRCHSFSGADLSLLVKEAANHAISRGFDNNSTEPDTVTMEDFIFALSKIKPSVSRKDELMYDKLNNDINKSRDKKPNNSNNIPITNNIPITNNNNNMIIN	sp|Q54SY2|NVL_DICDI	Putative ribosome biogenesis ATPase nvl OS=Dictyostelium discoideum OX=44689 GN=nvl PE=3 SV=1	196-502	sp|Q54SY2|NVL_DICDI_196-502	NNGNNKDNNLSNGLIPTINFSNLGGVESCLRDIREHIEYPICHPEIYSHLGVEPPRGILLHGPSGCGKTLLAKAIAGELKVPLFAISATEITSGVSGESEARVRTLFSNAIAQAPCIIFIDEIDAIAPKRESASKDMERRIVSQLLTCMDSLNYLSSNNSTNEPNEQTEQQQQQQQDIIEVDSQATTTTTASNNNNKQQKNDFKKGHVIVIGATNRPESLDTALRIGGRFDKEICLGIPDQTARCKILKVITSKMRLENNFDYEEIATLTPGYVGADINLLVKEAATNSVNRIFTSNLNGASSSSSS	307	28	strong	False	d_discoideum	Q54SY2	NVL_DICDI	Dictyostelium discoideum	motor	1.0203476806110555e-05	0.9999993293834216	6.706165783959751e-07	rotary	0.000293505433766069	9.030697537247324e-08	2.5141272054968948e-05	1.4565697269724719e-08	0.999974740208535	1.3646737400131805e-08	unfoldase	6.549514922641251e-05	1.4712287758660258e-08	4.653247155165834e-06	1.3829907358421272e-07	1.2496238129915471e-08	4.667705849651744e-08	1.2281810601369325e-09	2.632227075023228e-10	0.9999951330767831	homomer	0.011407116331358524	0.0015238425542841716	0.9984761574457158	True	True
sp|Q54SY2|NVL_DICDI	2.6e-35	1.4000000000000001e-33	116.2	540	806	sp|Q54SY2|NVL_DICDI	Putative ribosome biogenesis ATPase nvl OS=Dictyostelium discoideum OX=44689 GN=nvl PE=3 SV=1	MVNKKYTSGQNENEKLMDRIEKLDLSESNILNNDFITNELRKVYPEYNRKPLKGFKQLVEKAMNQIIKNLSSCESSENEDGDNKMEESDGDDVEIISPPLPPPSSNILNEQLTSQYKQNIKNTPPTTTTTTPAKRNRDENIPSNVNSNNNNNNNNNAINSNTTTNNVNTPNSKPKKKLKNSSNGNNVFQFSNNNNNNGNNKDNNLSNGLIPTINFSNLGGVESCLRDIREHIEYPICHPEIYSHLGVEPPRGILLHGPSGCGKTLLAKAIAGELKVPLFAISATEITSGVSGESEARVRTLFSNAIAQAPCIIFIDEIDAIAPKRESASKDMERRIVSQLLTCMDSLNYLSSNNSTNEPNEQTEQQQQQQQDIIEVDSQATTTTTASNNNNKQQKNDFKKGHVIVIGATNRPESLDTALRIGGRFDKEICLGIPDQTARCKILKVITSKMRLENNFDYEEIATLTPGYVGADINLLVKEAATNSVNRIFTSNLNGASSSSSSSSSSTTNINNIGLSTELLISKEPLEPEKLNSLYIEMIDFKKALKKVVPAAKREGFATIPNVTWDDVGALSGVREELTNSILRPIRYPKKYKNMGIDSPAGVLMYGPPGCGKTLLAKAIASECQANFISVKGPELLNKYVGESERAVRQVFQRAAASSPCVIFFDEFDALAPKRGGGDGGGNQATERVVNQLLTEMDGLEKRSEVFIIAATNRPDIIDAAMCRPGRLDKMVYVPLPSPEERCEILKTLTHKIPIHQDVDLIKVGTDLRCHSFSGADLSLLVKEAANHAISRGFDNNSTEPDTVTMEDFIFALSKIKPSVSRKDELMYDKLNNDINKSRDKKPNNSNNIPITNNIPITNNNNNMIIN	sp|Q54SY2|NVL_DICDI	Putative ribosome biogenesis ATPase nvl OS=Dictyostelium discoideum OX=44689 GN=nvl PE=3 SV=1	540-806	sp|Q54SY2|NVL_DICDI_540-806	DFKKALKKVVPAAKREGFATIPNVTWDDVGALSGVREELTNSILRPIRYPKKYKNMGIDSPAGVLMYGPPGCGKTLLAKAIASECQANFISVKGPELLNKYVGESERAVRQVFQRAAASSPCVIFFDEFDALAPKRGGGDGGGNQATERVVNQLLTEMDGLEKRSEVFIIAATNRPDIIDAAMCRPGRLDKMVYVPLPSPEERCEILKTLTHKIPIHQDVDLIKVGTDLRCHSFSGADLSLLVKEAANHAISRGFDNNSTEPDTVTM	267	31	strong	False	d_discoideum	Q54SY2	NVL_DICDI	Dictyostelium discoideum	motor	1.335909945064655e-06	0.9999999231409311	7.685906893203881e-08	rotary	0.0002609581059549223	1.8454976391650625e-07	2.136451550444562e-05	4.3227658748557965e-07	0.9999780171792234	1.4789207465884085e-09	unfoldase	0.00016114801336115936	3.217389672501037e-07	1.0588195661541949e-05	6.077988165545514e-07	2.685168947509032e-07	6.900755093575567e-07	4.13891855085433e-10	1.9048177534325345e-10	0.999987523069777	homomer	0.46543618878072024	0.17610536325570803	0.823894636744292	True	True
sp|Q54YV4|LONM1_DICDI	6.8e-29	3.6e-27	95.1	383	732	sp|Q54YV4|LONM1_DICDI	Lon protease homolog, mitochondrial 1 OS=Dictyostelium discoideum OX=44689 GN=DDB_G0278063 PE=3 SV=3	MLSINNKLKNLKLSTVKNLYNKSSSISIILVNNNNNNNNNNNNNNNNNNNNNNNNNNFISLSTTNLFNQKLCIESYKKVNYCKKKGGGNKNNDDNDNEKNEKNEKKVKNEKKEKNEKNDGNEKVEIVEDNDLIVPLSKELLQFDKPSNKRKDWPLNSEVVIYPSNSVNFIGTTGPINLGFQFITRLVPNASGKTFLGFFLCKDAYRNNNNQIGRTIDSIHNVGVLAQVTLSPSGIYHFETIKRIRIKEVQNGQFPFIASIEPLSNDERELKDPRIAELMTKINVLSLEYRKLYPDVYTINSVDFENQIEVIDNPDYYLAAVINYYGLNYPDECQKILETQSVVKRLEMLYHMILNEQPLLALQQKIAKDLDDKTTAYKNKLLLTEQLKKLKALLGNETDEKEKTIEKYQNKLSELTLISESSKKVIQDEIYKISTIDPSSSEYSALKNYLEWLTNLPWGIYSADYFDLKHSKMVLDSDHYGLEDIKQRILEFISVGHIKGTVQGKILCFIGPPGTGKTSIAKSIAKALKKEFFRFSVGGLFDESEIKGHRRTYVGSMPGKIIQALKITQTSNPVILIDEIDKIGKRNHGDPSSALLEVLDPEQNVSFVDHYLDTPYDLSKVLFICTANSGQDIPAALSDRMEIIRLPGYVEEEQIEIVKNFIIPKTFIDCGIKLDQLSISDDVIKQIVKFYSREVGIRELEKLIEKIMRKTALKLVNGTAERVDLTLDNLEQYLGIPSYTSDRYYDVTPIGVVNGLAYTKKGGATLYIESTSEEIQKPLSSLPPSQQQQNQLEPSIKTTGNLGDVMSESSTIAYTFAKNFLYELDPNNTFFSNHNIHLHSPQGNIPKDGPSAGVTMVTSLLSLALNEPVQNNLGMTGEVTITGKVITIGGVKEKTIAAKRSGLTSVIFPINNRINFEELPTYIKNDIDVTYANDYKDVFEVAFPNKKYLLNNLKTF	sp|Q54YV4|LONM1_DICDI	Lon protease homolog, mitochondrial 1 OS=Dictyostelium discoideum OX=44689 GN=DDB_G0278063 PE=3 SV=3	383-732	sp|Q54YV4|LONM1_DICDI_383-732	LTEQLKKLKALLGNETDEKEKTIEKYQNKLSELTLISESSKKVIQDEIYKISTIDPSSSEYSALKNYLEWLTNLPWGIYSADYFDLKHSKMVLDSDHYGLEDIKQRILEFISVGHIKGTVQGKILCFIGPPGTGKTSIAKSIAKALKKEFFRFSVGGLFDESEIKGHRRTYVGSMPGKIIQALKITQTSNPVILIDEIDKIGKRNHGDPSSALLEVLDPEQNVSFVDHYLDTPYDLSKVLFICTANSGQDIPAALSDRMEIIRLPGYVEEEQIEIVKNFIIPKTFIDCGIKLDQLSISDDVIKQIVKFYSREVGIRELEKLIEKIMRKTALKLVNGTAERVDLTLDNLEQ	350	31	strong	False	d_discoideum	Q54YV4	LONM1_DICDI	Dictyostelium discoideum	motor	3.230881503068822e-05	0.9999976885336589	2.311466341075398e-06	rotary	0.0006144032168446024	1.1122179249060151e-08	5.309554655851288e-05	2.7678759811383635e-06	0.9999441116748528	1.3780428144202796e-08	unfoldase	0.0009389279610977145	1.3362600689523648e-07	7.072448887142907e-05	2.2686499106792744e-07	1.5241052991972716e-05	6.48247560376022e-08	1.1890047019480718e-08	3.9492581102232096e-08	0.9999135577597545	homomer	0.02432382525817246	0.0036844253278409678	0.996315574672159	True	True
sp|Q550C8|LONM2_DICDI	5.200000000000001e-28	2.8e-26	92.3	340	595	sp|Q550C8|LONM2_DICDI	Lon protease homolog, mitochondrial 2 OS=Dictyostelium discoideum OX=44689 GN=DDB_0217928 PE=3 SV=1	MGSPTHFGLFLISDAEREVHMEELKSQEASKSKPPSKPKSNFTTFSHGTPDLSKIHKVGMLATVCRTQGYFVLGGGPIIEITGVSNDHDNNNSNLVEITESKNDTSDSTTTTTTTPSTSITPITTPVVPQIPTSKYLKVSIEPHEYSELGDSLTVRALRLQLVKCIYSAINRYQDSSFAQHLKQICMLPIFKMDDSSLLNSIGPLCISSPSEYQKLLECKSLEEKLNMVLSMLVKKCEVFDFNFSIEKQLEEKTMAQQKKYFLTEQMKLIRKELGIDLDEKETIKNKFNSRWKEIAVMDKQILQVFKEEMDKLSSCESNSSEYNTSRNYLDWMTLLPWNVYTNDNFDISKVKEILDRDHYGLKDIKEMIQTFIAVGKLRGSIGGKVILLVGPPGTGKTSVGKSIANALGRQFHRISVGGLSDVSEIKGHRRTYVASMPGKIIQALKTVKTSNPVILIDEIDKISRSSQGDPNSALLEVLDPQQNKNFVDYYLDVPYDLSRVLFICTANDADSIPAPLLDRMEVMTLNGYIQSEQMEIAKRYLLPLVRKETGISEEQLQFTPEAIKKLCELYCREAGVRNLKKFIDKIFRKMAYKLSMGMEQSVIITPDNLEQYVGPIKYPSSRLFQKQKPGIVMGLGGSLIHIESALDRFTNGPTVTTTGSLGLVMRESIDISYSYVKDFLLKVDASNDYFLKNSIHIHAPDGSTQKDISSAGITIVSSLLSLATGKLVKPDLAMVGEVSLTGKVIGVSGIVEKIVLAKRESIKTIIIPKENKKQLEEIPDFIKEGIEIYLVDYYSDVYSIAFTNDSTIKPLIFNDNKENQNENENQSEVKSTIIQ	sp|Q550C8|LONM2_DICDI	Lon protease homolog, mitochondrial 2 OS=Dictyostelium discoideum OX=44689 GN=DDB_0217928 PE=3 SV=1	340-595	sp|Q550C8|LONM2_DICDI_340-595	VYTNDNFDISKVKEILDRDHYGLKDIKEMIQTFIAVGKLRGSIGGKVILLVGPPGTGKTSVGKSIANALGRQFHRISVGGLSDVSEIKGHRRTYVASMPGKIIQALKTVKTSNPVILIDEIDKISRSSQGDPNSALLEVLDPQQNKNFVDYYLDVPYDLSRVLFICTANDADSIPAPLLDRMEVMTLNGYIQSEQMEIAKRYLLPLVRKETGISEEQLQFTPEAIKKLCELYCREAGVRNLKKFIDKIFRKMAYKL	256	31	strong	False	d_discoideum	Q550C8	LONM2_DICDI	Dictyostelium discoideum	motor	3.6270229233525516e-06	0.999999777748544	2.2225145596319635e-07	rotary	0.003971898061565749	8.981213473819107e-10	0.0003347267902703964	9.325284882140853e-05	0.9995720177467504	1.716036347098636e-09	unfoldase	0.002525147156262733	1.1919880390728864e-06	0.00026627951192929053	1.3536198280737456e-06	2.0506755311690915e-06	2.827867943915159e-09	1.3189611752979882e-09	6.110713835463467e-08	0.9997290589507051	homomer	0.16864712433716206	0.040221397671799664	0.9597786023282003	True	True
sp|Q55BV5|PRS4_DICDI	2.4e-37	1.3e-35	122.8	168	425	sp|Q55BV5|PRS4_DICDI	26S proteasome regulatory subunit 4 homolog OS=Dictyostelium discoideum OX=44689 GN=psmC1 PE=1 SV=1	MGNNQSQGQGDKGEKKDQPKYQPPPPPTQFGKKKKRRGAETSTKLPVITPHSKCKLKQLKLERIKDYLLMEQEFLQNYDLNQPKVDENSKEQADEKIIEELRGDPLTVGNLEEIIDDNHAIVSSTVGPEHYVRIMSFVDKSKLYLGATVLLNNKTLSVVGVIDGEVDPMVNVMKVEKAPTESYSDIGGLEAQVQEMKEAIELPLTHPELYEEIGIKPPKGVILYGEPGTGKTLLAKAVANQTSATFLRVVGSELIQKYLGDGPKLVRELFRVADECAPSIVFIDEIDAVGTKRYDSQSGGEREIQRTMLELLNQLDGFDARTDVKVIMATNRIETLDPALIRPGRIDRKIEFPLPDIKTKRKIFEIHTAKMNLSEDVNLEEFVMSKDDLSGADIKAICTESGLLALRERRMRVTHTDFKKAKEKVLYRKTAGAPEGLYM	sp|Q55BV5|PRS4_DICDI	26S proteasome regulatory subunit 4 homolog OS=Dictyostelium discoideum OX=44689 GN=psmC1 PE=1 SV=1	168-425	sp|Q55BV5|PRS4_DICDI_168-425	PMVNVMKVEKAPTESYSDIGGLEAQVQEMKEAIELPLTHPELYEEIGIKPPKGVILYGEPGTGKTLLAKAVANQTSATFLRVVGSELIQKYLGDGPKLVRELFRVADECAPSIVFIDEIDAVGTKRYDSQSGGEREIQRTMLELLNQLDGFDARTDVKVIMATNRIETLDPALIRPGRIDRKIEFPLPDIKTKRKIFEIHTAKMNLSEDVNLEEFVMSKDDLSGADIKAICTESGLLALRERRMRVTHTDFKKAKEKV	258	31	strong	False	d_discoideum	Q55BV5	PRS4_DICDI	Dictyostelium discoideum	motor	2.498890611873146e-07	0.9999999869542343	1.3045765667819822e-08	rotary	0.00010667603526900234	6.435213530002802e-09	8.30514700796975e-06	6.124265217948845e-08	0.9999916269223132	2.5281307586204263e-10	unfoldase	0.00012992118063454749	1.1510526697944874e-07	9.159942295364617e-06	7.712078023642926e-08	6.15283158571792e-07	1.0429553655549902e-07	2.1289452605701801e-10	2.131202423772955e-10	0.9999899278269475	homomer	0.6921279289837302	0.4774289428928674	0.5225710571071326	True	True
sp|Q55CB0|RASU_DICDI	3.4e-05	0.0018	17.7	1	211	sp|Q55CB0|RASU_DICDI	Ras-like protein rasU OS=Dictyostelium discoideum OX=44689 GN=rasU PE=3 SV=1	MSAFIYNNSNNNNSMRLCVMGDGGVGKTSITIQFISNHFVNCYDPTIEDLYRKQCLIDDQVYMLDILDTAGQDELNAIRNHWIKSCEGFILVYSVTSRSSFDQIQSFLDQIKFLKSEKVPIIMIANKSDLDDERQVTYQEGENFANRFGMSFMEVSAKYKLNIDEVFNQIAQHCVKRRCDHIYINKSIRNKNSIFKKFNQKLNNTFHSICKMI	sp|Q55CB0|RASU_DICDI	Ras-like protein rasU OS=Dictyostelium discoideum OX=44689 GN=rasU PE=3 SV=1	1-211	sp|Q55CB0|RASU_DICDI_1-211	MSAFIYNNSNNNNSMRLCVMGDGGVGKTSITIQFISNHFVNCYDPTIEDLYRKQCLIDDQVYMLDILDTAGQDELNAIRNHWIKSCEGFILVYSVTSRSSFDQIQSFLDQIKFLKSEKVPIIMIANKSDLDDERQVTYQEGENFANRFGMSFMEVSAKYKLNIDEVFNQIAQHCVKRRCDHIYINKSIRNKNSIFKKFNQKLNNTFHSICK	211	28	strong	False	d_discoideum	Q55CB0	RASU_DICDI	Dictyostelium discoideum	nonmotor	0.1086850211929713	0.022784104270387018	0.977215895729613	rotary	0.40264858588809355	0.056535120017678714	0.0014603892471844627	4.334434761943988e-07	0.8991121918607493	0.04289186543091142	unfoldase	0.7016159534676351	2.165149731574157e-05	0.0017851502993515632	8.503982738194822e-06	0.00037713258559415804	0.1660049406882325	0.06778157252071222	8.265385731813145e-05	0.7639383945687376	homomer	2.316037977815434e-06	1.3788531016967198e-07	0.9999998621146898	False	True
sp|Q5XF33|CHLI2_ARATH	2.8e-17	1.3e-15	58.5	47	376	sp|Q5XF33|CHLI2_ARATH	Magnesium-chelatase subunit ChlI-2, chloroplastic OS=Arabidopsis thaliana OX=3702 GN=CHLI2 PE=1 SV=1	MASLLGRSPSSILTCPRISSPSSTSSMSHLCFGPEKLSGRIQFNPKKNRSRYHVSVMNVATEINSVEQAKKIDSKESARPVYPFAAIVGQDEMKLCLLLNVIDPKIGGVMIMGDRGTGKSTTVRSLVDLLPEITVVSGDPYNSDPRDPECMGKEVREKVQKGEELSVIETKINMVDLPLGATEDRVCGTIDIEKALTEGVKAFEPGLLAKANRGILYVDEVNLLDDHLVDVLLDSAASGWNTVEREGISISHPARFILIGSGNPEEGELRPQLLDRFGMHAQVGTVRDAELRVKIVEERARFDSNPKEFRETYQEEQLKLQEQITTARSNLSAVQIDQDLKVKISKVCAELDVDGLRGDMVINRAARALAALQGRDQVTAEDVGIVIPNCLRHRLRKDPLESMDSGILVTEKFYEVFT	sp|Q5XF33|CHLI2_ARATH	Magnesium-chelatase subunit ChlI-2, chloroplastic OS=Arabidopsis thaliana OX=3702 GN=CHLI2 PE=1 SV=1	47-376	sp|Q5XF33|CHLI2_ARATH_47-376	KNRSRYHVSVMNVATEINSVEQAKKIDSKESARPVYPFAAIVGQDEMKLCLLLNVIDPKIGGVMIMGDRGTGKSTTVRSLVDLLPEITVVSGDPYNSDPRDPECMGKEVREKVQKGEELSVIETKINMVDLPLGATEDRVCGTIDIEKALTEGVKAFEPGLLAKANRGILYVDEVNLLDDHLVDVLLDSAASGWNTVEREGISISHPARFILIGSGNPEEGELRPQLLDRFGMHAQVGTVRDAELRVKIVEERARFDSNPKEFRETYQEEQLKLQEQITTARSNLSAVQIDQDLKVKISKVCAELDVDGLRGDMVINRAARALAALQGRD	330	28	strong	False	a_thaliana	Q5XF33	CHLI2_ARATH	Arabidopsis thaliana	motor	0.0003933817337158174	0.9999650704932871	3.4929506712881036e-05	rotary	0.1870041858116876	5.050599325447209e-07	0.0003914113013731841	0.04500940168069	0.9545985445412283	1.3741677612947428e-07	unfoldase	0.12176380498843775	0.0014981661614416448	0.0009450716552194591	0.018289241583702733	0.001189684441658793	8.308562482045079e-07	5.508918426135962e-07	0.000277379715479316	0.9777990746944073	homomer	0.18755718077262207	0.04632775808127132	0.9536722419187287	True	True
sp|Q66GN9|CLPX3_ARATH	1.0999999999999998e-24	5.2e-23	82.7	175	589	sp|Q66GN9|CLPX3_ARATH	CLP protease regulatory subunit CLPX3, mitochondrial OS=Arabidopsis thaliana OX=3702 GN=CLPX3 PE=2 SV=1	MSGLWRLRNLKSLALHARSISPVSNLYSLELGSCPRRRIQERFKSEQGGGGGGGDDFPVPVTRRKLRAEPNCPRCSKQMDLLFSNRQFPSSNLLQRPDDSDSSGAGDKTNFQSVNFCPTCKTAYGFNPRGVSPLQGTFIEIGRVQSPTTTTTNATTSKSTRKQQQHSKDPNQGFNYRNKLRSSFWDTLRSYGAEPPEDWSPPPPHSPLNSSPPNTIPVNASPSAVDTSPLPDAVNDVSRWGGAGLGRDFPTPKEICKWLDKFVIGQSRAKKVLSVAVYNHYKRIYHTSMKKGSAAQPIDDDDNVELDKSNVLLMGPTGSGKTLLAKTLARLVNVPFVIADATTLTQAGYVGDDVESILHKLLTVAEFNVQAAQQGIVYIDEVDKITKKAESLNISRDVSGEGVQQALLKLLEGTIVNVPGKGARKHPRGDHIQIDTKDILFICGGAFVDLEKTIVDRRQDSSIGFGAPVRANMATSGVTSGAITSSLLESVESADLTAYGLIPEFVGRFPILVSLSALTEDQLIRVLVEPKNALGKQYKKLFSMNNVKLHFTEKALEIISKQAMVKNTGARGLRALLESILTEAMFEIPDDKKGDERIDAVIVDEESTSSEASRGCTAKILRGDGAFERYLSENKSKDATEPMVDERVGSAKAMRL	sp|Q66GN9|CLPX3_ARATH	CLP protease regulatory subunit CLPX3, mitochondrial OS=Arabidopsis thaliana OX=3702 GN=CLPX3 PE=2 SV=1	175-589	sp|Q66GN9|CLPX3_ARATH_175-589	NYRNKLRSSFWDTLRSYGAEPPEDWSPPPPHSPLNSSPPNTIPVNASPSAVDTSPLPDAVNDVSRWGGAGLGRDFPTPKEICKWLDKFVIGQSRAKKVLSVAVYNHYKRIYHTSMKKGSAAQPIDDDDNVELDKSNVLLMGPTGSGKTLLAKTLARLVNVPFVIADATTLTQAGYVGDDVESILHKLLTVAEFNVQAAQQGIVYIDEVDKITKKAESLNISRDVSGEGVQQALLKLLEGTIVNVPGKGARKHPRGDHIQIDTKDILFICGGAFVDLEKTIVDRRQDSSIGFGAPVRANMATSGVTSGAITSSLLESVESADLTAYGLIPEFVGRFPILVSLSALTEDQLIRVLVEPKNALGKQYKKLFSMNNVKLHFTEKALEIISKQAMVKNTGARGLRALLESILTEAMFEIP	415	28	strong	False	a_thaliana	Q66GN9	CLPX3_ARATH	Arabidopsis thaliana	motor	3.250364451936096e-06	0.9999998022439354	1.977560646519831e-07	rotary	0.010379641084685065	1.381445051132401e-07	2.5262391730244593e-05	0.0013220454876573143	0.9986525430684016	1.0907705659088527e-08	unfoldase	0.0004455946979065259	2.815876648014088e-05	4.1412115849809556e-06	3.825819381373423e-06	9.160261932930951e-07	5.999786481911603e-08	1.5182467557811794e-09	3.520781023543615e-08	0.9999628614524384	homomer	0.000797588282275439	7.607887889249376e-05	0.9999239211211075	True	True
sp|Q75JI3|NSF_DICDI	7.8e-26	4.2e-24	85.1	230	460	sp|Q75JI3|NSF_DICDI	Vesicle-fusing ATPase OS=Dictyostelium discoideum OX=44689 GN=nsfA PE=1 SV=1	MSYPPPVGDSIKLKVQASNDPEEAFTNRAYLPISSFSFLFPNVQSNLYTTNTNYIKIRVGANEYILSASPNKNMKPDSIALSKALRGWMYVSNNEEVYVEFYDPNPNICGSMKVSIDYLTKGKQGPKQDSQEIIGKIIDNFNSQYFTFGQLFYIKNSNSTFELRVEAVETNEVPTKDKGWAIISPATKIILQKMPGSLIDIETNGPLVVNQIFTSDWDFENMGIGGLDAEFRDIFRRAFSSRIFPPAIVKKLGVNHVKGMLLYGPPGTGKTLIARQIGKMLNGREPKVVSGPSILNKYVGQSEENIRMLFRDAEIEQKAKGDDSGLHIIIFDELDAICKSRGSRQGDSGVGDSVVNQLLAMIDGVESLNNILVIGMTNRKDMIDEALLRPGRLEVHVEISLPDEHGREQIFKIHTAKMRDQNALDKDVNLANYAHTTRNYSGAEIEGVVKSAASYAFSRQVDTKNIKNVEIKPEDIKVCDQDFKRAITEVTPSFGSTDNQFESYAENGIINYGPVFDKLLQSGNAFVEQVKKSNRTPMMSVLLSGRPGCGKSSLAATLAKSSEFPFTRIISPNDLLGYNESAKASKITKVFEDSYKSPMSCVVVDEIERLIEYVPIGPRFSNLILQTLAVLFKRTPPKGRKLLVIATTSNPDILKDMDIMDCFATVLSVPSISTAKEFQTVCFELGFTQKEASEAASFFTSPITIKQIIMIVEMARQEEGNFIDNFKMCLEDFNIRNF	sp|Q75JI3|NSF_DICDI	Vesicle-fusing ATPase OS=Dictyostelium discoideum OX=44689 GN=nsfA PE=1 SV=1	230-460	sp|Q75JI3|NSF_DICDI_230-460	EFRDIFRRAFSSRIFPPAIVKKLGVNHVKGMLLYGPPGTGKTLIARQIGKMLNGREPKVVSGPSILNKYVGQSEENIRMLFRDAEIEQKAKGDDSGLHIIIFDELDAICKSRGSRQGDSGVGDSVVNQLLAMIDGVESLNNILVIGMTNRKDMIDEALLRPGRLEVHVEISLPDEHGREQIFKIHTAKMRDQNALDKDVNLANYAHTTRNYSGAEIEGVVKSAASYAFSRQ	231	31	strong	False	d_discoideum	Q75JI3	NSF_DICDI	Dictyostelium discoideum	motor	1.8598421485367352e-07	0.9999999904458307	9.55416939916686e-09	rotary	0.0031764761370406875	1.0052782307584941e-07	8.507131565586397e-05	0.0002462307835654652	0.9996685855560848	1.1816870781816584e-08	unfoldase	0.0003956838219654241	1.0903134964361158e-05	1.1656928412930602e-05	9.021499848244683e-06	1.3252254897342004e-08	1.1929814951406813e-07	1.0888582539127258e-09	4.0769104857492785e-10	0.999968284389821	heteromer	0.5064606286413661	0.7955862535564648	0.20441374644353516	True	True
sp|Q75JI3|NSF_DICDI	7.8e-15	4.1e-13	49.2	510	733	sp|Q75JI3|NSF_DICDI	Vesicle-fusing ATPase OS=Dictyostelium discoideum OX=44689 GN=nsfA PE=1 SV=1	MSYPPPVGDSIKLKVQASNDPEEAFTNRAYLPISSFSFLFPNVQSNLYTTNTNYIKIRVGANEYILSASPNKNMKPDSIALSKALRGWMYVSNNEEVYVEFYDPNPNICGSMKVSIDYLTKGKQGPKQDSQEIIGKIIDNFNSQYFTFGQLFYIKNSNSTFELRVEAVETNEVPTKDKGWAIISPATKIILQKMPGSLIDIETNGPLVVNQIFTSDWDFENMGIGGLDAEFRDIFRRAFSSRIFPPAIVKKLGVNHVKGMLLYGPPGTGKTLIARQIGKMLNGREPKVVSGPSILNKYVGQSEENIRMLFRDAEIEQKAKGDDSGLHIIIFDELDAICKSRGSRQGDSGVGDSVVNQLLAMIDGVESLNNILVIGMTNRKDMIDEALLRPGRLEVHVEISLPDEHGREQIFKIHTAKMRDQNALDKDVNLANYAHTTRNYSGAEIEGVVKSAASYAFSRQVDTKNIKNVEIKPEDIKVCDQDFKRAITEVTPSFGSTDNQFESYAENGIINYGPVFDKLLQSGNAFVEQVKKSNRTPMMSVLLSGRPGCGKSSLAATLAKSSEFPFTRIISPNDLLGYNESAKASKITKVFEDSYKSPMSCVVVDEIERLIEYVPIGPRFSNLILQTLAVLFKRTPPKGRKLLVIATTSNPDILKDMDIMDCFATVLSVPSISTAKEFQTVCFELGFTQKEASEAASFFTSPITIKQIIMIVEMARQEEGNFIDNFKMCLEDFNIRNF	sp|Q75JI3|NSF_DICDI	Vesicle-fusing ATPase OS=Dictyostelium discoideum OX=44689 GN=nsfA PE=1 SV=1	510-733	sp|Q75JI3|NSF_DICDI_510-733	INYGPVFDKLLQSGNAFVEQVKKSNRTPMMSVLLSGRPGCGKSSLAATLAKSSEFPFTRIISPNDLLGYNESAKASKITKVFEDSYKSPMSCVVVDEIERLIEYVPIGPRFSNLILQTLAVLFKRTPPKGRKLLVIATTSNPDILKDMDIMDCFATVLSVPSISTAKEFQTVCFELGFTQKEASEAASFFTSPITIKQIIMIVEMARQEEGNFIDNFKMCLEDF	224	31	strong	False	d_discoideum	Q75JI3	NSF_DICDI	Dictyostelium discoideum	motor	6.695082279376339e-06	0.9999995726253501	4.2737464992517044e-07	rotary	0.0011844081161678942	7.293415504115526e-05	3.272969227122437e-06	3.2644562473325174e-05	0.9998910149104632	1.334027953040794e-07	unfoldase	0.003842322367028624	1.1834501781536283e-05	1.7951894624012044e-06	0.00021035942904092824	9.012408859012931e-06	0.00016074562668222964	3.207628478381552e-08	4.5088936553308085e-09	0.9996062162589954	homomer	0.00131818905552057	0.0001327928960780378	0.999867207103922	True	True
sp|Q75K18|SRP54_DICDI	4.1e-06	0.00022	20.7	46	417	sp|Q75K18|SRP54_DICDI	Signal recognition particle subunit SRP54 OS=Dictyostelium discoideum OX=44689 GN=srp54 PE=1 SV=1	MVLADLGNQLSSALRSLNETTIVNEDTINQLLKEVGNALSKSDVSMSLIIQMRKNIKDKIKLDQMAAGLNKRKIIKQVVFDELIRLLDPGVPLWKPTKGKSNIVMFVGLQGAGKTTSVTKLAYFYKKKGFSTAIVCADTFRAGAFDQVRHNAAKAKIHYYGSETEKDPVVVARTGVDIFKKDGTEIIIVDTSGRHKQDSELFEEMKQIETAVKPDNCIFVMDSSIGQAAYEQATAFRSSVKVGSIIITKMDGNSMGGGAISAVAATNTPIIFIGTGEHLTDLELFDPSTFVSKLLGYGDMKGMLEKIKEVIPEDSTSLKEIAQGKFTLRSMQQQFQQIMQLGPIDKLVQMIPGMNQLPQLQGNEGGLKLKAYINILDSLSEKELDGKKPITQKRIITIAQGSGRHPNEVVELLEQHKTFEKLIGKGGPGGGLGSLMAGKGGPKNMEQAMKQMNANGGMQGLMNSLKGMGGMGDLAKMFGGGGGGGGGMPSMGDLAKMMGGMGGGGRGGGGMPNMGDLAKMMGGMGGGAGKGGQNGFPNLDLD	sp|Q75K18|SRP54_DICDI	Signal recognition particle subunit SRP54 OS=Dictyostelium discoideum OX=44689 GN=srp54 PE=1 SV=1	46-417	sp|Q75K18|SRP54_DICDI_46-417	MSLIIQMRKNIKDKIKLDQMAAGLNKRKIIKQVVFDELIRLLDPGVPLWKPTKGKSNIVMFVGLQGAGKTTSVTKLAYFYKKKGFSTAIVCADTFRAGAFDQVRHNAAKAKIHYYGSETEKDPVVVARTGVDIFKKDGTEIIIVDTSGRHKQDSELFEEMKQIETAVKPDNCIFVMDSSIGQAAYEQATAFRSSVKVGSIIITKMDGNSMGGGAISAVAATNTPIIFIGTGEHLTDLELFDPSTFVSKLLGYGDMKGMLEKIKEVIPEDSTSLKEIAQGKFTLRSMQQQFQQIMQLGPIDKLVQMIPGMNQLPQLQGNEGGLKLKAYINILDSLSEKELDGKKPITQKRIITIAQGSGRHPNEVVELLEQHK	372	28	strong	False	d_discoideum	Q75K18	SRP54_DICDI	Dictyostelium discoideum	motor	0.25301831241009287	0.9302397630480301	0.06976023695196987	rotary	0.00266327659986078	1.0330955635347235e-05	0.0002611286764382257	1.6894692883616957e-08	0.9997190984616444	9.425011589090455e-06	unfoldase	0.0016179355590880107	1.5090579193629287e-08	0.00010492519657538248	1.1435308595239973e-07	3.0618579381774982e-06	4.141501941058908e-05	2.7160582317012377e-06	6.991339046581207e-07	0.9998470532902742	homomer	0.001811644520098046	0.00018925908092759514	0.9998107409190724	True	True
sp|Q7KN62|TERA_DROME	3.4e-40	2.2e-38	131.9	175	442	sp|Q7KN62|TERA_DROME	Transitional endoplasmic reticulum ATPase TER94 OS=Drosophila melanogaster OX=7227 GN=TER94 PE=1 SV=1	MADSKGEDLATAILKRKDRPNRLIVEEAQNDDNSVVSLSQAKMDELQLFRGDTVILKGKRRKETVCIVLSDDTCPDEKIRMNRVVRNNLCVHLSDVVSVQSCPDVKYGKRVRILPIDESTEGVTGNLFEIYLKPYFLEAYRPIHMGDNFIVRAAMRPIEFKVVLTDPEPYCIVAPETVIFCDGDPIKREEEEESLNAVGYDDIGGCRKQLAQIKEMVELPLRHPSLFKAIGVKPPRGILMYGPPGTGKTLIARAVANETGAFFFLINGPEIMSKLAGESESNLRKAFEEAEKNSPAIIFIDEIDAIAPKRDKTHGEVERRIVSQLLTLMDGMKKSSHLIVMAATNRPNSIDPALRRFGRFDREIDIGIPDATGRLEVLRIHTKNMKLHDDVDLEQIAAESHGHVGADLASLCSEAALQQIREKMDLIDLEDDKIDAEVLASLAVTMENFRYAMTKSSPSALRETVVEVPNTTWTDIGGLESVKKELQELVQYPVEHPDKFLKFGMQPSRGVLFYGPPGCGKTLLAKAIANECQANFISVKGPELLTMWFGESEANVRDIFDKARSAAPCVLFFDELDSIAKARGGNVGDAGGAADRVINQILTEMDGMGAKKNVFIIGATNRPDIIDPAILRPGRLDQLIYIPLPDDKSREAILKANLRKSPLAKEVDLTYIAKVTQGFSGADLTEICQRACKLAIRQAIEAEIRREKERAENQNSAMDMDEDDPVPEITSAHFEEAMKFARRSVSDNDIRKYEMFAQTLQQSRGFGQNFRFPGQTGNTSGSGNNLPVNSPGDNGDDDLYS	sp|Q7KN62|TERA_DROME	Transitional endoplasmic reticulum ATPase TER94 OS=Drosophila melanogaster OX=7227 GN=TER94 PE=1 SV=1	175-442	sp|Q7KN62|TERA_DROME_175-442	PETVIFCDGDPIKREEEEESLNAVGYDDIGGCRKQLAQIKEMVELPLRHPSLFKAIGVKPPRGILMYGPPGTGKTLIARAVANETGAFFFLINGPEIMSKLAGESESNLRKAFEEAEKNSPAIIFIDEIDAIAPKRDKTHGEVERRIVSQLLTLMDGMKKSSHLIVMAATNRPNSIDPALRRFGRFDREIDIGIPDATGRLEVLRIHTKNMKLHDDVDLEQIAAESHGHVGADLASLCSEAALQQIREKMDLIDLEDDKIDAEVLASL	268	31	strong	False	d_melanogaster	Q7KN62	TERA_DROME	Drosophila melanogaster	motor	5.89479241525356e-07	0.9999999676963807	3.2303619350014816e-08	rotary	3.848946790495401e-05	5.059687155133188e-09	2.774223792238112e-06	5.57333492308041e-09	0.9999972149074466	2.357389248944703e-10	unfoldase	6.505613530585576e-05	1.9391400239055303e-08	3.71881876151057e-06	3.1759482976104895e-08	8.493916973316918e-07	6.676794706044721e-08	2.0288216934433604e-10	1.2439280869594723e-10	0.999995313543436	homomer	0.36416238370933035	0.11861800213625273	0.8813819978637473	True	True
sp|Q7KN62|TERA_DROME	4.6e-40	3.1000000000000004e-38	131.5	446	729	sp|Q7KN62|TERA_DROME	Transitional endoplasmic reticulum ATPase TER94 OS=Drosophila melanogaster OX=7227 GN=TER94 PE=1 SV=1	MADSKGEDLATAILKRKDRPNRLIVEEAQNDDNSVVSLSQAKMDELQLFRGDTVILKGKRRKETVCIVLSDDTCPDEKIRMNRVVRNNLCVHLSDVVSVQSCPDVKYGKRVRILPIDESTEGVTGNLFEIYLKPYFLEAYRPIHMGDNFIVRAAMRPIEFKVVLTDPEPYCIVAPETVIFCDGDPIKREEEEESLNAVGYDDIGGCRKQLAQIKEMVELPLRHPSLFKAIGVKPPRGILMYGPPGTGKTLIARAVANETGAFFFLINGPEIMSKLAGESESNLRKAFEEAEKNSPAIIFIDEIDAIAPKRDKTHGEVERRIVSQLLTLMDGMKKSSHLIVMAATNRPNSIDPALRRFGRFDREIDIGIPDATGRLEVLRIHTKNMKLHDDVDLEQIAAESHGHVGADLASLCSEAALQQIREKMDLIDLEDDKIDAEVLASLAVTMENFRYAMTKSSPSALRETVVEVPNTTWTDIGGLESVKKELQELVQYPVEHPDKFLKFGMQPSRGVLFYGPPGCGKTLLAKAIANECQANFISVKGPELLTMWFGESEANVRDIFDKARSAAPCVLFFDELDSIAKARGGNVGDAGGAADRVINQILTEMDGMGAKKNVFIIGATNRPDIIDPAILRPGRLDQLIYIPLPDDKSREAILKANLRKSPLAKEVDLTYIAKVTQGFSGADLTEICQRACKLAIRQAIEAEIRREKERAENQNSAMDMDEDDPVPEITSAHFEEAMKFARRSVSDNDIRKYEMFAQTLQQSRGFGQNFRFPGQTGNTSGSGNNLPVNSPGDNGDDDLYS	sp|Q7KN62|TERA_DROME	Transitional endoplasmic reticulum ATPase TER94 OS=Drosophila melanogaster OX=7227 GN=TER94 PE=1 SV=1	446-729	sp|Q7KN62|TERA_DROME_446-729	MENFRYAMTKSSPSALRETVVEVPNTTWTDIGGLESVKKELQELVQYPVEHPDKFLKFGMQPSRGVLFYGPPGCGKTLLAKAIANECQANFISVKGPELLTMWFGESEANVRDIFDKARSAAPCVLFFDELDSIAKARGGNVGDAGGAADRVINQILTEMDGMGAKKNVFIIGATNRPDIIDPAILRPGRLDQLIYIPLPDDKSREAILKANLRKSPLAKEVDLTYIAKVTQGFSGADLTEICQRACKLAIRQAIEAEIRREKERAENQNSAMDMDEDDPVPEI	284	31	strong	False	d_melanogaster	Q7KN62	TERA_DROME	Drosophila melanogaster	motor	8.30972685871883e-07	0.9999999535369957	4.646300437912826e-08	rotary	0.0002098784063885958	6.832228907810427e-08	1.7167110660549856e-05	1.8991131563229473e-07	0.9999825737205402	9.351945041931836e-10	unfoldase	0.00014715104492802854	2.99227350674165e-07	1.0478282739015852e-05	1.4719427087048267e-07	1.2548967568067338e-07	4.576508138830874e-07	3.718867011383237e-10	1.4853985479170345e-10	0.9999884916347231	homomer	0.290775299429877	0.08498354512051276	0.9150164548794872	True	True
sp|Q84WU8|FTSH3_ARATH	1.3e-36	6.1e-35	121.7	308	574	sp|Q84WU8|FTSH3_ARATH	ATP-dependent zinc metalloprotease FTSH 3, mitochondrial OS=Arabidopsis thaliana OX=3702 GN=FTSH3 PE=1 SV=1	MTMIFFSKLNRSISRSKGFLYGGGVRSAARLLTSPGLEAASVNEVEGGLGFIRRHFASLASRKGLVNNDLIGVFANPRLRRFFSDEAPKKKNYENYFPKDKQEPKSDQKSEHKEGSEKNENENVGDMFMNRFQNLLIPLLALAVFFSTFSFGSGEQQQISFQEFKNKLLEPGLVDHIDVSNKSVAKVYVRSTPKDQQTTDVVHGNGNGIPAKRTGGQYKYYFNIGSVDSFEEKLEEAQEALGVDRHEYVPVTYVSEMVWYQEFMRFAPTLLLLGTLIYGARRMQGGLGVGGTGGKNGRGIFNIGKATITRADKHSKNKIYFKDVAGCDEAKQEIMEFVHFLKNPKKYEDLGAKIPKGALLVGPPGTGKTLLAKATAGESGVPFLSISGSDFMEMFVGVGPSRVRHLFQEARQAAPSIIFIDEIDAIGRARGRGGLGGNDERESTLNQLLVEMDGFGTTAGVVVLAGTNRPDILDKALLRPGRFDRQITIDKPDIKGRDQIFKIYLKKIKLDHEPSYYSQRLAALTPGFAGADIANVCNEAALIAARHEGATVTMAHFESAIDRVIGGLEKKNRVISKLERRTVAYHESGHAVVGWFLEHAEPLLKVTIVPRGTAALGFAQYVPNENLLMTKEQLFDMTCMTLGGRAAEQVLIGKISTGAQNDLEKVTKMTYAQVAVYGFSDKVGLLSFPPRDDGYDFSKPYSNKTGAIIDEEVRDWVAKAYERTVELVEEHKVKVAEIAELLLEKEVLHQDDLLKILGERPFKSAEVTNYDRFKSGFEETEKDSAATPTVEPVVDDGAPPPFEPQVVPT	sp|Q84WU8|FTSH3_ARATH	ATP-dependent zinc metalloprotease FTSH 3, mitochondrial OS=Arabidopsis thaliana OX=3702 GN=FTSH3 PE=1 SV=1	308-574	sp|Q84WU8|FTSH3_ARATH_308-574	ITRADKHSKNKIYFKDVAGCDEAKQEIMEFVHFLKNPKKYEDLGAKIPKGALLVGPPGTGKTLLAKATAGESGVPFLSISGSDFMEMFVGVGPSRVRHLFQEARQAAPSIIFIDEIDAIGRARGRGGLGGNDERESTLNQLLVEMDGFGTTAGVVVLAGTNRPDILDKALLRPGRFDRQITIDKPDIKGRDQIFKIYLKKIKLDHEPSYYSQRLAALTPGFAGADIANVCNEAALIAARHEGATVTMAHFESAIDRVIGGLEKKNRV	267	31	strong	False	a_thaliana	Q84WU8	FTSH3_ARATH	Arabidopsis thaliana	motor	2.0124529759887987e-07	0.9999999896175107	1.0382489317358472e-08	rotary	0.00010953955497603878	2.920581444141006e-09	8.565979485190287e-06	5.420500769363125e-08	0.9999913765969132	2.980126278247051e-10	unfoldase	0.00010542853514038308	5.454846434661935e-08	7.514878997903242e-06	8.849874259753477e-08	3.983358863096165e-07	2.592300154496223e-08	1.7955746294752598e-10	2.0218183815807787e-10	0.9999919174331682	homomer	0.6305357360003788	0.3249380429468308	0.6750619570531692	True	True
sp|Q869L3|MDN1_DICDI	2.4e-18	1.3e-16	60.7	254	560	sp|Q869L3|MDN1_DICDI	Midasin OS=Dictyostelium discoideum OX=44689 GN=mdn1 PE=3 SV=2	MYKFKFNIFKAIKALELELTKIKNESSSSTIIQDFKSFEQIFKKKENEFTSQDKLFIVEEISNLLMSKPEYPSLISNIFSPLLVDLVSRYIQNGKKEERWLGLVQSCFRLLSFNKSLFSSLWDWTPLFSLLEIKSQRITWYVIKSMSMVLNVPDHQITQIKPLFKQYHNQIIQIESELLNLESSKLFLNNNNNNNNKKENINNNQEEEKEDEELINKYPNIFIQKQDLHKSIVDVCGILLFKKFEQIGHGSSVKSKKGGEQQQEGEGEDEQVQKLVYTNTVSQNLNSLAIAVGLGKPILIEGVTGSGKTTMIEELSRITGNDNIIRIHLGDQTDSKVLLGTYITSDTPGEFKWQAGALTQAVQEGRWILIEDIDLAPIEVLSVLIPLLENRTLFIPGRGEVIEASNGFQLFATQTLFGSHSRDQNANILSHLWTRVVIEALSPTEMKQVLLTLFPQLTVMISKFIETFNLLLRVISNQSISISPTDEVAGIANIANTANVNNINNNNNTDNNNNNNSNEKFIIPSSRFISSRDLIKWIRRCNQRLHLTNVSQQIITSTMQEIVFVEALDCFCSMISKKNLRKQLTQVIGRVWELTGDRINYYVELYKPSIIITQESVSTGRAKLKSLEKSDSIQISNGKKHTRFTTEQSQQDSGVTKHGNVFAHTMNSLRLMEKISISIQFNEPILLVGETGTGKTSVVQYIADQLNQKLVVLNLNQQSDSSDLIGGFKPVEMRLLCLPLKNRFDSMFKKTFSESNNTDFLEKIDKAFISKNWKQFIALLNKAIKLVENKVLKDDQTTTNNTKENNNNNNNNNNNNNNNNNNKKRTIRSEVKEKWIKLSNDIKKLTIQFEKSKNNFAFSFVEGSLVNCIRKGYWVLLDEMNLATSETLESLSGLFDGGSITLTEKGEVEPVERHPNFKVFACMNPPTDIGKKDLPPGIRNRFTEYYVDDLDNRGDLCLVVKTVLSNLVPNPPIEDIVEFYLKTKQDAQNKMLDGSNQKPIFSLRTLSRALNYTKHVTKSFGFQRALFEGISMSFLTQLNKSSYPMMEQLIKQYIKKGEVKLYNQPLNRPPPTSTTNNNNNNAEESYVKIEQFWIECGNEKPIIPTHYILTPSIKSNLSNIARVLVSRKHPILLQGPTSSGKTSMVEYLAIRTGHRFIRINNHEHTDLQEYLGQYISDDKGKLVFQEGILVEAVRKGYWVVLDELNLAPSEVLEALNRLLDDNRELFIPETQEVVRPHPHFMLFATQNPPGLYGGRKVLSRAFRNRFLELHVDDIPEDELEEILCKRCALPPSYCKKLVLIMKELQLNRQGSNQVFAGKHGAITFRDLFRWAERQPSSYEELGIAGYQLLAERLRKDEEKLIIKQVIEKHLKIKLDIESIYSCDDKPEFLKLLQLLSENDSELSKSNHLEKIVWTRSMKRLFSLVGKCLEHKEPILLVGETGCSKTTICQLYSILNKQKLHILNCHQHTETADFIGGLRPVRGRDQVLSKLYSLVKQYFNQLSQLNLYKLEQENNNIDELPIKEIMERLIVESWKQVSNSSLLTEQLKQLAIEIDKTYSSYCSLFNWVDGPLVEAMKQGDYFLIDEISLAEDAVLERLNSVLEPSRLLVLAEKGGVEIEELRGHKEFRILATMNPGGDFGKKELSPAMRNRFTEIWVPAISSHQDLLQIIEERFTSPQLKGKGSLMLNFIEYLLMIQKNKRVISLRDILSWISFMNLCMDKQLLSPNESYIHGACLVLLDGFGMGSNSSSESEGLKLREACLIRLIDQIESQDEKLKLQTELLSTSSSSSSLSSSIANIIKEENRFGIHPFYIPVRESNVPKIQFSLSAPTTSKNAQRVLRGMQLPRAILVEGSPGVGKTSLITAIANASGNQIVRINLSEQTDIMDLLGSDLPVEGGTGGQFEWRDGVFLEALRNGSWVLLDELNLASQTVLEGLNSCLDHRSEVYIPELGKTFACHPNFRVFACQNPLHQGGGRKGLPKSFLNRFTQVFIDQLNQQDLLFISTAMYPTIPSKTIERMIEFNHQMFKESMIEHKFARKGAPWEFNLRDTFRWCDLIVKDPTSISNPARFIDLIYLQRMRTLQDREHVLTIFKRVFTTSGDENDQSIDMMPTICNYDKQPHYSISPEYLQIGSSILPRVQNGGASSFDSSVLDNSSNIQLLQRLLNPLENIMKCIEMNWMSILIGPTSTSKTSSIRLLAQLTGNTLYEFSMNSSVDTTEILGGFEQIDLVRYQKRIISSVSSLITIVSSHIMTYFNSNDDNLMKTCISSIQDIHQVWNLFKKQTQQTQQQIQQDGATIGSGGVGLITIEQLDLLSTIVDALEKLSIQFNLDNNQEHLNRIQDVRQQIQRIKSIEKESVTGCFEWIDGLLIKALETGAWILIDNVNFCNPTVLDRLNPLLEQDGVLMLNERGMVDGQVKVVKPHPNFRIFLTMDDKKGEISRAMRNRGIEIYMAADQLSLMETPSNNFDNQQLLTALGIPLESLTRTMIDFHNQIFTQLSSTIENPCTLSQLLYWGKLILDQLQRGFSLLNSIRNSMEQIYIRPRRHLTQRQLVTNIFNSIFNESAIKSILCEDQTVLGIYPHFIKGKDYVTDSISTTMKMNYQFFEYYLKRLMNSLSSSSSSSSQQQQQDESNYKISAKFLIENINSSQYENYVLYLNSLKDQNEKDSPINQLLTTLISCMKQLFNHTCYKDFEKRLEQLLSMINLSFIDSKQLLIYQGHQWKNNDSLFLLIKEKVDNYITKEAGGSESMIPIKDLFNQVLLNDMEIIKSLLSLFIQSSKQEKEYNKFLKQVQQGNASQQLSVKSIKSIPVILLSLAYTKKMMSKDLLPHQDIISMIYRLFKSLDEQIDQWLIQLSSSEQQQSTFSTIQIINQLILLKNNFWNSTFNLPSNQFNLGEFIIRWRWIYKEINKLTTLTSKSESPLLINTGLQVLIDKISSGLNQYNNDNSNNRLWKVGGYPMVMKSNHLVQLDSQFLSILEKVQYNFNKNESPIKHSSYAIDEDWKKTLIEAISTLYWANYQLNSDNQNQEQQQQELDRVSEFLTNLELVPQTLSDKLKQLIEKQKQFELNSTFNPVSTNFDNSDISNDSMISDATSIHFDPLSIKHQVISISPLIDHSLHLKETFVISELVKLLMLQHMDIENGKMNQSIITIFESIIDELKYIVNKYKSSTIPRSLYHLAFYQKLIWMIDNYLEKVTTNQEKDEQGQEQEQASIGIIELQSVIHSILYVYNSSQWNNAFNDISHVGKYSLPQYKYRLSKNDAAASLDNGSSKVNIYDSIRFGYGPPRLFQNIQTVFSFYLTCDWEYVSIADVPVKIEQLNQIIQHLTSADGSSNVSNIESFEYQIKQTIALLLSTITSFYKSFNNDEHKKHQLLSNVALIGEHLLSSSSSLEILDIGFDELIENIKELIIQSNDKSFNEKSKQLLLPCLDILLCLDDKVLYKDELKLQSTFGRLQLLLNTFRLIMFVPSGSIDPTQKYDVILQYSKEHSKQLQDEIEIRTIIEKQYTGKDGTSLVIDELVQKKQSIDQKLALDSKKITLRPIPSQFEELYRDVSQFSNHFSNIEKIIDLISKLDLSQVKNEFNLEVESEGGDNQQQQENNTSANSSYNQMILSTEQMWQEKANHFIQSCEKKFYSRYRDIIVPIITAVYQMKSGLRMMSVSFKQKVQDNKLGGNQGITKQIQKVLLSLTQFPRINSVDINSKITTTSTTTTATTTTNTTSNNILLDKLTLDSIKDMMKFNQRTNQDNCNGGLQNFKVIGLLLRSSLCQIYSQLSNSNYLDVDNLEAIDSIFRIFVQEWRFQEEEKRKKEELENQEFKYKVQTHKMETKEEKDEKVFLTSFPNFYKDFEDLEVANVVENQIDDDNDEENKDKENNESNVLTSEDGSMFFKSSINNEEILQLCSIHRDIFKHLDGIPIPKEQQQWTLSDRDRSELFQLFYSSSYLLMKILNQRSGDMEFDQLSLGSHILSASNLKETLSIRPPSLITYSKLDEKFRFLKTSSYLYKKSKGINDDDGDNQVVDVIHQKKTYNIYRDSNISEIGIIREPLISFRKRVFELLVEYPEQANLTLMVKLIDRLMTYPATDPLAKILTGLELLLRKSLEWESFASKAVSIQNHLNEISSLIVRWRKLEIESWPSIFQSQEKEAEVKALKSWFILYDLINDEPSSPELEDENLSKNFHTLQQYLYSSSLGDFLTRIELLKSFYKQLNSTIKLIGTSKNTNYKQKLSDIIYNIFKYFENFISRFEDRLAKSIKPIEDKALEFIRLSRWDDNRLLTQYERLKQHIEVSHRNLAKVTIKYKNVLAQPLHDIFTQIENELDIPPLVLHSGAATILEDKLKKNQKLNKKQIQKKSLAIENFNDWLSFSPSNYSIDRKSIDSISKPIEIESPLLKKLFQIENEKLAQNKLSLLSKRMIQICKENLLESDSWKVVRDGVDIINDLSIEIIDRLKELSSDEKIKRQEKEFALKELMSKFHEMGLSYHINRYPQEQLQISYLFNVRHLPTISDNQGYLPTSFSKITADNGAKLLDQADQYYYRIVSRVHRLRQLSIEYNSDLSSKHVQRINGYVEHFLSIIINQRNNLIDSINSWNHLTLFTELFTNISGSGGSNSEIDEQIFNNHNMLSKWFEIQRESINQFNQAIKEILLLCRKTTSAVSGGMISTIIPEICSIQIIIESIKSEIDKHQSKLRNLFSFLNNQYPMMTWSTINLIISIFTKFKEIKEKLNQLLLSKLSNINYIKSPIQILINNIDSLINKFNSEYEELVGNEINDNDIENQNNIKEFTNQFGILIDQILISIQDLKIQSNQIIAYNKEQEELDQELEKVREYTIEDGSISKLSEFIDHQVQSLRLSKLLEQFVKLHNIIVDGGGSVSTLSIYRQMIKQMGPLLAQFMLIVNQSIVDSLSYHKTCCKLEYISTGVFIQLYSKGFCKPADGGDDGEGGEGGRSNFEDDVEGTGMGEGKGKKDVSDQLEDQGQIEDTNTQKKEEKDEDEDEEKEEKDEDEGFDMQDDFEGEMHDIKKDENKDEDKKDDPNNEKENDKEMGDLEKPEDNVVDEKLWDEQDVQDEEEQDEEGKGDETNSEEMMAKQDGKDDNDDDKKDDDKKDDKKKKKEENGKPDENEEGEEGKDDEEEDGKDDNKNADDGASDEDDFGQEENEDDVINQEQEKEENHGDPRGDDQMEIPEDLELEDPDEGKEDDEQQDGGDDFKDPLDEMDGDDVSKEEEKKKELDGDEKEESDQDGDEEKEDEEKEDGDEDEDKEDKENQPIDPSNVDSINPEGDEPEKEQPEEDQTSLTTNEQQDETPKDSEQPLGVKDKTGSKSNVSNTDEEMKDESNQDNADDDSGMTQPTPSENDTGALKNLKSQPPPQSSAQQPPKKQKQVDPNPYRSMGDANKEWKKRLNLKQEQEEEEEEQSSEPKEKAPKQDPNAKENENQDYEFIKDDEKLDKDEETDQALAAATDTQLQDIPQNKAQDDQAEQEEDQMDIDEEDDMDVDHKQEVEHQDDSKQQLDENKKISMSKLKQDQLKQQKEKEKEKLEKDQQDGQDDELDGLNQKEQFTKEQLENLTNLDKEKAVLDDGDDQEMEQDGDQDDEESVEEKKLTREDLDRMRQELEQYKIENSSNPEIGTELWKKYEQLTNDLSQDLCEQLRLILEPTLATKLQGDYKSGKRINMKKVIPYIASQFKKDKIWLRRTKPNKRQYQVLLAIDDTESMAAYHSGGFALEAMTMISRAMSRLEVGQLGIVRFGEDVQLVHSFDQVFSDQTGPEIITQFKFQQTKTNMVNFLSKTLQIMDMNKQSSSGEPAMQLVFIVSDGWSLRDPETTKKYLREASIKNVFIVFIVIDNPVNNNSILDFESISFNNGKIQRTNYMSEFPFMYYVILRSLNNIPSILSDTLRQWFDLTKSTQ	sp|Q869L3|MDN1_DICDI	Midasin OS=Dictyostelium discoideum OX=44689 GN=mdn1 PE=3 SV=2	254-560	sp|Q869L3|MDN1_DICDI_254-560	KSKKGGEQQQEGEGEDEQVQKLVYTNTVSQNLNSLAIAVGLGKPILIEGVTGSGKTTMIEELSRITGNDNIIRIHLGDQTDSKVLLGTYITSDTPGEFKWQAGALTQAVQEGRWILIEDIDLAPIEVLSVLIPLLENRTLFIPGRGEVIEASNGFQLFATQTLFGSHSRDQNANILSHLWTRVVIEALSPTEMKQVLLTLFPQLTVMISKFIETFNLLLRVISNQSISISPTDEVAGIANIANTANVNNINNNNNTDNNNNNNSNEKFIIPSSRFISSRDLIKWIRRCNQRLHLTNVSQQIITSTMQ	307	28	strong	False	d_discoideum	Q869L3	MDN1_DICDI	Dictyostelium discoideum	motor	0.045148880531569666	0.9922987069026273	0.007701293097372707	rotary	0.5192800757697756	0.004284453315792866	0.0006831025847649659	0.18896728689786937	0.8058107667501654	0.000254390451407316	unfoldase	0.36016746584197945	0.09348040721969202	0.00021604727068833373	0.0012910133062099234	2.8734188613727802e-05	0.006084127293600143	8.850250286684407e-05	1.2434218848552612e-05	0.8987987339994805	heteromer	0.6928441576148285	0.5123083779647198	0.48769162203528016	True	True
sp|Q869L3|MDN1_DICDI	3.5e-21	1.9e-19	69.9	638	1036	sp|Q869L3|MDN1_DICDI	Midasin OS=Dictyostelium discoideum OX=44689 GN=mdn1 PE=3 SV=2	MYKFKFNIFKAIKALELELTKIKNESSSSTIIQDFKSFEQIFKKKENEFTSQDKLFIVEEISNLLMSKPEYPSLISNIFSPLLVDLVSRYIQNGKKEERWLGLVQSCFRLLSFNKSLFSSLWDWTPLFSLLEIKSQRITWYVIKSMSMVLNVPDHQITQIKPLFKQYHNQIIQIESELLNLESSKLFLNNNNNNNNKKENINNNQEEEKEDEELINKYPNIFIQKQDLHKSIVDVCGILLFKKFEQIGHGSSVKSKKGGEQQQEGEGEDEQVQKLVYTNTVSQNLNSLAIAVGLGKPILIEGVTGSGKTTMIEELSRITGNDNIIRIHLGDQTDSKVLLGTYITSDTPGEFKWQAGALTQAVQEGRWILIEDIDLAPIEVLSVLIPLLENRTLFIPGRGEVIEASNGFQLFATQTLFGSHSRDQNANILSHLWTRVVIEALSPTEMKQVLLTLFPQLTVMISKFIETFNLLLRVISNQSISISPTDEVAGIANIANTANVNNINNNNNTDNNNNNNSNEKFIIPSSRFISSRDLIKWIRRCNQRLHLTNVSQQIITSTMQEIVFVEALDCFCSMISKKNLRKQLTQVIGRVWELTGDRINYYVELYKPSIIITQESVSTGRAKLKSLEKSDSIQISNGKKHTRFTTEQSQQDSGVTKHGNVFAHTMNSLRLMEKISISIQFNEPILLVGETGTGKTSVVQYIADQLNQKLVVLNLNQQSDSSDLIGGFKPVEMRLLCLPLKNRFDSMFKKTFSESNNTDFLEKIDKAFISKNWKQFIALLNKAIKLVENKVLKDDQTTTNNTKENNNNNNNNNNNNNNNNNNKKRTIRSEVKEKWIKLSNDIKKLTIQFEKSKNNFAFSFVEGSLVNCIRKGYWVLLDEMNLATSETLESLSGLFDGGSITLTEKGEVEPVERHPNFKVFACMNPPTDIGKKDLPPGIRNRFTEYYVDDLDNRGDLCLVVKTVLSNLVPNPPIEDIVEFYLKTKQDAQNKMLDGSNQKPIFSLRTLSRALNYTKHVTKSFGFQRALFEGISMSFLTQLNKSSYPMMEQLIKQYIKKGEVKLYNQPLNRPPPTSTTNNNNNNAEESYVKIEQFWIECGNEKPIIPTHYILTPSIKSNLSNIARVLVSRKHPILLQGPTSSGKTSMVEYLAIRTGHRFIRINNHEHTDLQEYLGQYISDDKGKLVFQEGILVEAVRKGYWVVLDELNLAPSEVLEALNRLLDDNRELFIPETQEVVRPHPHFMLFATQNPPGLYGGRKVLSRAFRNRFLELHVDDIPEDELEEILCKRCALPPSYCKKLVLIMKELQLNRQGSNQVFAGKHGAITFRDLFRWAERQPSSYEELGIAGYQLLAERLRKDEEKLIIKQVIEKHLKIKLDIESIYSCDDKPEFLKLLQLLSENDSELSKSNHLEKIVWTRSMKRLFSLVGKCLEHKEPILLVGETGCSKTTICQLYSILNKQKLHILNCHQHTETADFIGGLRPVRGRDQVLSKLYSLVKQYFNQLSQLNLYKLEQENNNIDELPIKEIMERLIVESWKQVSNSSLLTEQLKQLAIEIDKTYSSYCSLFNWVDGPLVEAMKQGDYFLIDEISLAEDAVLERLNSVLEPSRLLVLAEKGGVEIEELRGHKEFRILATMNPGGDFGKKELSPAMRNRFTEIWVPAISSHQDLLQIIEERFTSPQLKGKGSLMLNFIEYLLMIQKNKRVISLRDILSWISFMNLCMDKQLLSPNESYIHGACLVLLDGFGMGSNSSSESEGLKLREACLIRLIDQIESQDEKLKLQTELLSTSSSSSSLSSSIANIIKEENRFGIHPFYIPVRESNVPKIQFSLSAPTTSKNAQRVLRGMQLPRAILVEGSPGVGKTSLITAIANASGNQIVRINLSEQTDIMDLLGSDLPVEGGTGGQFEWRDGVFLEALRNGSWVLLDELNLASQTVLEGLNSCLDHRSEVYIPELGKTFACHPNFRVFACQNPLHQGGGRKGLPKSFLNRFTQVFIDQLNQQDLLFISTAMYPTIPSKTIERMIEFNHQMFKESMIEHKFARKGAPWEFNLRDTFRWCDLIVKDPTSISNPARFIDLIYLQRMRTLQDREHVLTIFKRVFTTSGDENDQSIDMMPTICNYDKQPHYSISPEYLQIGSSILPRVQNGGASSFDSSVLDNSSNIQLLQRLLNPLENIMKCIEMNWMSILIGPTSTSKTSSIRLLAQLTGNTLYEFSMNSSVDTTEILGGFEQIDLVRYQKRIISSVSSLITIVSSHIMTYFNSNDDNLMKTCISSIQDIHQVWNLFKKQTQQTQQQIQQDGATIGSGGVGLITIEQLDLLSTIVDALEKLSIQFNLDNNQEHLNRIQDVRQQIQRIKSIEKESVTGCFEWIDGLLIKALETGAWILIDNVNFCNPTVLDRLNPLLEQDGVLMLNERGMVDGQVKVVKPHPNFRIFLTMDDKKGEISRAMRNRGIEIYMAADQLSLMETPSNNFDNQQLLTALGIPLESLTRTMIDFHNQIFTQLSSTIENPCTLSQLLYWGKLILDQLQRGFSLLNSIRNSMEQIYIRPRRHLTQRQLVTNIFNSIFNESAIKSILCEDQTVLGIYPHFIKGKDYVTDSISTTMKMNYQFFEYYLKRLMNSLSSSSSSSSQQQQQDESNYKISAKFLIENINSSQYENYVLYLNSLKDQNEKDSPINQLLTTLISCMKQLFNHTCYKDFEKRLEQLLSMINLSFIDSKQLLIYQGHQWKNNDSLFLLIKEKVDNYITKEAGGSESMIPIKDLFNQVLLNDMEIIKSLLSLFIQSSKQEKEYNKFLKQVQQGNASQQLSVKSIKSIPVILLSLAYTKKMMSKDLLPHQDIISMIYRLFKSLDEQIDQWLIQLSSSEQQQSTFSTIQIINQLILLKNNFWNSTFNLPSNQFNLGEFIIRWRWIYKEINKLTTLTSKSESPLLINTGLQVLIDKISSGLNQYNNDNSNNRLWKVGGYPMVMKSNHLVQLDSQFLSILEKVQYNFNKNESPIKHSSYAIDEDWKKTLIEAISTLYWANYQLNSDNQNQEQQQQELDRVSEFLTNLELVPQTLSDKLKQLIEKQKQFELNSTFNPVSTNFDNSDISNDSMISDATSIHFDPLSIKHQVISISPLIDHSLHLKETFVISELVKLLMLQHMDIENGKMNQSIITIFESIIDELKYIVNKYKSSTIPRSLYHLAFYQKLIWMIDNYLEKVTTNQEKDEQGQEQEQASIGIIELQSVIHSILYVYNSSQWNNAFNDISHVGKYSLPQYKYRLSKNDAAASLDNGSSKVNIYDSIRFGYGPPRLFQNIQTVFSFYLTCDWEYVSIADVPVKIEQLNQIIQHLTSADGSSNVSNIESFEYQIKQTIALLLSTITSFYKSFNNDEHKKHQLLSNVALIGEHLLSSSSSLEILDIGFDELIENIKELIIQSNDKSFNEKSKQLLLPCLDILLCLDDKVLYKDELKLQSTFGRLQLLLNTFRLIMFVPSGSIDPTQKYDVILQYSKEHSKQLQDEIEIRTIIEKQYTGKDGTSLVIDELVQKKQSIDQKLALDSKKITLRPIPSQFEELYRDVSQFSNHFSNIEKIIDLISKLDLSQVKNEFNLEVESEGGDNQQQQENNTSANSSYNQMILSTEQMWQEKANHFIQSCEKKFYSRYRDIIVPIITAVYQMKSGLRMMSVSFKQKVQDNKLGGNQGITKQIQKVLLSLTQFPRINSVDINSKITTTSTTTTATTTTNTTSNNILLDKLTLDSIKDMMKFNQRTNQDNCNGGLQNFKVIGLLLRSSLCQIYSQLSNSNYLDVDNLEAIDSIFRIFVQEWRFQEEEKRKKEELENQEFKYKVQTHKMETKEEKDEKVFLTSFPNFYKDFEDLEVANVVENQIDDDNDEENKDKENNESNVLTSEDGSMFFKSSINNEEILQLCSIHRDIFKHLDGIPIPKEQQQWTLSDRDRSELFQLFYSSSYLLMKILNQRSGDMEFDQLSLGSHILSASNLKETLSIRPPSLITYSKLDEKFRFLKTSSYLYKKSKGINDDDGDNQVVDVIHQKKTYNIYRDSNISEIGIIREPLISFRKRVFELLVEYPEQANLTLMVKLIDRLMTYPATDPLAKILTGLELLLRKSLEWESFASKAVSIQNHLNEISSLIVRWRKLEIESWPSIFQSQEKEAEVKALKSWFILYDLINDEPSSPELEDENLSKNFHTLQQYLYSSSLGDFLTRIELLKSFYKQLNSTIKLIGTSKNTNYKQKLSDIIYNIFKYFENFISRFEDRLAKSIKPIEDKALEFIRLSRWDDNRLLTQYERLKQHIEVSHRNLAKVTIKYKNVLAQPLHDIFTQIENELDIPPLVLHSGAATILEDKLKKNQKLNKKQIQKKSLAIENFNDWLSFSPSNYSIDRKSIDSISKPIEIESPLLKKLFQIENEKLAQNKLSLLSKRMIQICKENLLESDSWKVVRDGVDIINDLSIEIIDRLKELSSDEKIKRQEKEFALKELMSKFHEMGLSYHINRYPQEQLQISYLFNVRHLPTISDNQGYLPTSFSKITADNGAKLLDQADQYYYRIVSRVHRLRQLSIEYNSDLSSKHVQRINGYVEHFLSIIINQRNNLIDSINSWNHLTLFTELFTNISGSGGSNSEIDEQIFNNHNMLSKWFEIQRESINQFNQAIKEILLLCRKTTSAVSGGMISTIIPEICSIQIIIESIKSEIDKHQSKLRNLFSFLNNQYPMMTWSTINLIISIFTKFKEIKEKLNQLLLSKLSNINYIKSPIQILINNIDSLINKFNSEYEELVGNEINDNDIENQNNIKEFTNQFGILIDQILISIQDLKIQSNQIIAYNKEQEELDQELEKVREYTIEDGSISKLSEFIDHQVQSLRLSKLLEQFVKLHNIIVDGGGSVSTLSIYRQMIKQMGPLLAQFMLIVNQSIVDSLSYHKTCCKLEYISTGVFIQLYSKGFCKPADGGDDGEGGEGGRSNFEDDVEGTGMGEGKGKKDVSDQLEDQGQIEDTNTQKKEEKDEDEDEEKEEKDEDEGFDMQDDFEGEMHDIKKDENKDEDKKDDPNNEKENDKEMGDLEKPEDNVVDEKLWDEQDVQDEEEQDEEGKGDETNSEEMMAKQDGKDDNDDDKKDDDKKDDKKKKKEENGKPDENEEGEEGKDDEEEDGKDDNKNADDGASDEDDFGQEENEDDVINQEQEKEENHGDPRGDDQMEIPEDLELEDPDEGKEDDEQQDGGDDFKDPLDEMDGDDVSKEEEKKKELDGDEKEESDQDGDEEKEDEEKEDGDEDEDKEDKENQPIDPSNVDSINPEGDEPEKEQPEEDQTSLTTNEQQDETPKDSEQPLGVKDKTGSKSNVSNTDEEMKDESNQDNADDDSGMTQPTPSENDTGALKNLKSQPPPQSSAQQPPKKQKQVDPNPYRSMGDANKEWKKRLNLKQEQEEEEEEQSSEPKEKAPKQDPNAKENENQDYEFIKDDEKLDKDEETDQALAAATDTQLQDIPQNKAQDDQAEQEEDQMDIDEEDDMDVDHKQEVEHQDDSKQQLDENKKISMSKLKQDQLKQQKEKEKEKLEKDQQDGQDDELDGLNQKEQFTKEQLENLTNLDKEKAVLDDGDDQEMEQDGDQDDEESVEEKKLTREDLDRMRQELEQYKIENSSNPEIGTELWKKYEQLTNDLSQDLCEQLRLILEPTLATKLQGDYKSGKRINMKKVIPYIASQFKKDKIWLRRTKPNKRQYQVLLAIDDTESMAAYHSGGFALEAMTMISRAMSRLEVGQLGIVRFGEDVQLVHSFDQVFSDQTGPEIITQFKFQQTKTNMVNFLSKTLQIMDMNKQSSSGEPAMQLVFIVSDGWSLRDPETTKKYLREASIKNVFIVFIVIDNPVNNNSILDFESISFNNGKIQRTNYMSEFPFMYYVILRSLNNIPSILSDTLRQWFDLTKSTQ	sp|Q869L3|MDN1_DICDI	Midasin OS=Dictyostelium discoideum OX=44689 GN=mdn1 PE=3 SV=2	638-1036	sp|Q869L3|MDN1_DICDI_638-1036	GKKHTRFTTEQSQQDSGVTKHGNVFAHTMNSLRLMEKISISIQFNEPILLVGETGTGKTSVVQYIADQLNQKLVVLNLNQQSDSSDLIGGFKPVEMRLLCLPLKNRFDSMFKKTFSESNNTDFLEKIDKAFISKNWKQFIALLNKAIKLVENKVLKDDQTTTNNTKENNNNNNNNNNNNNNNNNNKKRTIRSEVKEKWIKLSNDIKKLTIQFEKSKNNFAFSFVEGSLVNCIRKGYWVLLDEMNLATSETLESLSGLFDGGSITLTEKGEVEPVERHPNFKVFACMNPPTDIGKKDLPPGIRNRFTEYYVDDLDNRGDLCLVVKTVLSNLVPNPPIEDIVEFYLKTKQDAQNKMLDGSNQKPIFSLRTLSRALNYTKHVTKSFGFQRALFEGISMSFLT	399	28	strong	False	d_discoideum	Q869L3	MDN1_DICDI	Dictyostelium discoideum	motor	0.020164605299799687	0.9970444335734147	0.0029555664265853475	rotary	0.4508906031799567	0.009985255082948756	0.0005173052303821543	0.13212794142174397	0.8571999701396542	0.00016952812527097662	unfoldase	0.37628179653942057	0.11806093804465177	7.977422446309073e-05	9.63186787505453e-05	2.2054005765219723e-06	0.001497151822528863	1.983353515633994e-05	1.0780102669045771e-05	0.8802329981912038	homomer	0.622520973458663	0.31432936851795157	0.6856706314820484	True	True
sp|Q86B14|MCM6_DICDI	2.9e-26	1.5999999999999999e-24	86.5	406	735	sp|Q86B14|MCM6_DICDI	DNA replication licensing factor mcm6 OS=Dictyostelium discoideum OX=44689 GN=mcm6 PE=3 SV=1	MIYTDAGVDEDKATIRPNQTHQFQKVQDEAKEWTKNKFLEFLNNFKLKKKIDKNNNNNNNEDNEDNNENENEYDENGIKKEKIDKSYYRQQVERMIKNDKSSLYIDFLHLEKFDKGLGKALLMEYFRLEPAIRQGLSIFIQKYFPSFMERVNKERIVLSICCYNVSTFVHIRELRSSRIGSLCSISGTVTRTSEVRPELVIGSFICKDCNTSSLPIAQQFKYTEPTKCLNPLCSNQRRWKINLEESTFTDWQKVRVQENNSEIPGGSVPRSLEIILRGDSVETARAGDTCTFVGTMNVIPDVSKMSIGNNAQIIKGVASSTKEGSNANGKDDFGGVGGLKDLGVREMNYRVCFFSQSVRSNVSTLSSINRKESGDNHGGHSHSVGIIDEDLEPESKESFLDSLPKKEKDSLKKMIKSKKIYQNLVNSICPSIFGHEEIKRGVLLMLFGGVHKKTPEKIRLRGDINVCIVGDPSTSKSTFLKYLVSFLPRTVYTSGKASSAAGLTATVVKDQESGDFNIEAGALMLADNGICCIDEFDKMEPGDQVAIHEAMEQQTISIAKAGIHASLNARTSILAAANPIGGRYDRNKTLKQNLNIGGPLMSRFDLFFVVLDECNPESDHRIAEHIVLTHQKREKAFNAPFSATEIKNYIKYTKFICPTIPDESVQLLVGHYDRLRQMDTSGSKTPAYRITVRQLESLVRLSESLARLHLDTKVLPKYVNEAARLLEKSIVHVETNDVILGDDDDDLVKNVENDNDNHAEEDGDDGIGKLTMNFSKYSQLSKLLVLQIKQSGKEKSGIKQIDLIDWYIKDQLESGIITDDEVTKETKITKMVINKMINKDNSLVVLVPNQYPDHRILIIHPNYSFDK	sp|Q86B14|MCM6_DICDI	DNA replication licensing factor mcm6 OS=Dictyostelium discoideum OX=44689 GN=mcm6 PE=3 SV=1	406-735	sp|Q86B14|MCM6_DICDI_406-735	KEKDSLKKMIKSKKIYQNLVNSICPSIFGHEEIKRGVLLMLFGGVHKKTPEKIRLRGDINVCIVGDPSTSKSTFLKYLVSFLPRTVYTSGKASSAAGLTATVVKDQESGDFNIEAGALMLADNGICCIDEFDKMEPGDQVAIHEAMEQQTISIAKAGIHASLNARTSILAAANPIGGRYDRNKTLKQNLNIGGPLMSRFDLFFVVLDECNPESDHRIAEHIVLTHQKREKAFNAPFSATEIKNYIKYTKFICPTIPDESVQLLVGHYDRLRQMDTSGSKTPAYRITVRQLESLVRLSESLARLHLDTKVLPKYVNEAARLLEKSIVHVET	330	18	strong	False	d_discoideum	Q86B14	MCM6_DICDI	Dictyostelium discoideum	motor	0.010412263849950535	0.9986283509698523	0.001371649030147791	rotary	0.681759211588961	0.00019865726985567086	0.017396379327781725	0.2847458031120412	0.6975880979486707	7.106234165075995e-05	unfoldase	0.22479305495913593	0.007095163699781235	0.010437014013344728	0.025481742428996604	1.8473723751762417e-05	0.0005059738114646372	3.027830564317252e-05	0.00016463535218162178	0.9562667186648364	heteromer	0.626739675776423	0.680172086224267	0.31982791377573305	True	True
sp|Q86JA1|PRS7_DICDI	2.5e-35	1.3000000000000001e-33	116.2	139	402	sp|Q86JA1|PRS7_DICDI	26S proteasome regulatory subunit 7 OS=Dictyostelium discoideum OX=44689 GN=psmC2 PE=1 SV=1	MVNKEDVEDELLNETAPVALDEGDIALLKSYGVGPYSKSIRILEEDIKKMTSKVNELCGIKESDTGIGPPSQWDLVVDKTSAHEEPPLQVARCTKIIDVGKPNAKYIITVKQIAKFVVALGDKLSPTDVEEGIRVGVDRNKYQIQIPLPPKIDASVTMMQVEEKPDITYKDVGGCKEQIEKLREVVEMPLLHPEKFVNLGIDPPKGVLMYGPPGTGKTLCARAVANRTDAAFVRVIGSELVQKYVGEGARMVRDLFQMARSKKACIIFFDEVDAIGGARFDDGAGGDNEVQRTMLELINQLDGFDPRGNIKVLMATNRPDTLDPALLRPGRLDRKVEFGLPDLEGRAHIFTIHAKTMSCARDIRFELLARLCPNSTGADIRSVCTEAGMFAIRARRKVVSEKDFLEAIDKVIKSYAKFSATSRYMHYN	sp|Q86JA1|PRS7_DICDI	26S proteasome regulatory subunit 7 OS=Dictyostelium discoideum OX=44689 GN=psmC2 PE=1 SV=1	139-402	sp|Q86JA1|PRS7_DICDI_139-402	RNKYQIQIPLPPKIDASVTMMQVEEKPDITYKDVGGCKEQIEKLREVVEMPLLHPEKFVNLGIDPPKGVLMYGPPGTGKTLCARAVANRTDAAFVRVIGSELVQKYVGEGARMVRDLFQMARSKKACIIFFDEVDAIGGARFDDGAGGDNEVQRTMLELINQLDGFDPRGNIKVLMATNRPDTLDPALLRPGRLDRKVEFGLPDLEGRAHIFTIHAKTMSCARDIRFELLARLCPNSTGADIRSVCTEAGMFAIRARRKVVSEK	264	31	strong	False	d_discoideum	Q86JA1	PRS7_DICDI	Dictyostelium discoideum	motor	3.1184647052889857e-06	0.99999981077665	1.8922335003845543e-07	rotary	0.0007600574697916989	8.294411129270291e-08	7.15260460625253e-05	2.6801615417946803e-07	0.9999281217503359	1.2433362839683584e-09	unfoldase	0.00017539096375699973	5.915561292085407e-08	1.3972113888880048e-05	1.3228853600110984e-07	2.0731383995685848e-08	9.110517598741727e-08	1.349880246434268e-10	1.0321976460156431e-10	0.9999857243671945	heteromer	0.6230841594563237	0.6849470005482701	0.31505299945173	True	True
sp|Q8GW96|AATP3_ARATH	8.9e-18	4.1e-16	60.1	205	451	sp|Q8GW96|AATP3_ARATH	AAA-ATPase At2g18193 OS=Arabidopsis thaliana OX=3702 GN=At2g18193 PE=2 SV=1	MFPSSDFSFSPSSLFSAYASLTGFLMLFRSMLHDFVPEKLRSYFSSLLDRFFTPKSKYLTVIIDENFGLNRNQVFDAAEMYLRSKIGPETERLRVGKIPKQKHFTISIERGEEILDTFEESEVKWSYVQSENEKGDKVKRYYELTFEKKLRDKVLNSYLTHVVAESEEIKRNLRVVKLYSRDVYASDDDDGMAGGNWGCINLEHPSTFDTLAMDPNAKKKIIDDLERFLKRKEFYKRVGKAWKRGYLLYGPPGTGKSSLIAAMANYLKFDVFDLELSSIYDNGELKRVLLSTTNRSILVIEDIDCNAEVRDREAENQEDEQIKGKVTLSGILNFIDGLWSSFGDERIIVFTTNHKERLDPALLRPGRMDVHINMSYCTGLGFRTLVSNYLGLDGLNHPLCEEIEALVDSTEVTPAELAEELMQDDDTDVVLRGVISFVEKRKVERSKTKKEVSICKATDDDEKQNGSLGCVKKKKKGGKQKGKGKGKGKAKTYLI	sp|Q8GW96|AATP3_ARATH	AAA-ATPase At2g18193 OS=Arabidopsis thaliana OX=3702 GN=At2g18193 PE=2 SV=1	205-451	sp|Q8GW96|AATP3_ARATH_205-451	PSTFDTLAMDPNAKKKIIDDLERFLKRKEFYKRVGKAWKRGYLLYGPPGTGKSSLIAAMANYLKFDVFDLELSSIYDNGELKRVLLSTTNRSILVIEDIDCNAEVRDREAENQEDEQIKGKVTLSGILNFIDGLWSSFGDERIIVFTTNHKERLDPALLRPGRMDVHINMSYCTGLGFRTLVSNYLGLDGLNHPLCEEIEALVDSTEVTPAELAEELMQDDDTDVVLRGVISFVEKRKVERSKTKKE	247	31	strong	False	a_thaliana	Q8GW96	AATP3_ARATH	Arabidopsis thaliana	motor	0.3742146064724331	0.8763092562803981	0.12369074371960188	rotary	0.7005788123776153	4.6254137918000094e-06	0.0002187610045043791	0.0009327567279914983	0.525199383407746	0.47364447344596633	signaling	0.6504614939332002	3.875780216956709e-05	0.00014037294220555573	0.0008307118132500974	5.874250630640271e-06	2.813908593433944e-05	0.6576016617942297	2.118149796770632e-06	0.3413523641617834	homomer	5.938667028728153e-06	3.7601653835039883e-07	0.9999996239834616	True	False
sp|Q8H1F9|PCH2_ARATH	4.7000000000000005e-28	2.2e-26	93.7	158	442	sp|Q8H1F9|PCH2_ARATH	Pachytene checkpoint protein 2 homolog OS=Arabidopsis thaliana OX=3702 GN=PCH2 PE=2 SV=1	MVEDPIPLPNASMEVSYQNPIEAATIPVQIAVAEPVATPNPPPCLHENKFLVSVEVCLKPSSTARLEDVQRAVERMLENRSMSYADGLVLIPADDLFLVDNVQRICICDTEEWVKNNDVLLFWQVKPVVHTFQLIEEGPCEDLCADGQPASFNEWILPAKEFDGLWESLIYESGLKQRLLRYAASALLFTQKGVNPNLVSWNRIILLHGPPGTGKTSLCKALAQKLSIRCNSRYPHCQLIEVNAHSLFSKWFSESGKLVAKLFQKIQEMVEEDGNLVFVLIDEVESLAAARKAALSGSEPSDSIRVVNALLTQMDKLKSAPNVIILTTSNITTAIDVAFVDRADIKAYVGPPTLHVRYEILRSCVEELISKGIISSFQGCDGLSIPSFSSLKEKLSESEVHDTNTVPWFCKQLIEAAKGCEGLSGRSLRKLPFLAHAALADPYSHDPSNFLCTMIETAKREKSEQPE	sp|Q8H1F9|PCH2_ARATH	Pachytene checkpoint protein 2 homolog OS=Arabidopsis thaliana OX=3702 GN=PCH2 PE=2 SV=1	158-442	sp|Q8H1F9|PCH2_ARATH_158-442	PAKEFDGLWESLIYESGLKQRLLRYAASALLFTQKGVNPNLVSWNRIILLHGPPGTGKTSLCKALAQKLSIRCNSRYPHCQLIEVNAHSLFSKWFSESGKLVAKLFQKIQEMVEEDGNLVFVLIDEVESLAAARKAALSGSEPSDSIRVVNALLTQMDKLKSAPNVIILTTSNITTAIDVAFVDRADIKAYVGPPTLHVRYEILRSCVEELISKGIISSFQGCDGLSIPSFSSLKEKLSESEVHDTNTVPWFCKQLIEAAKGCEGLSGRSLRKLPFLAHAALADP	285	31	strong	False	a_thaliana	Q8H1F9	PCH2_ARATH	Arabidopsis thaliana	motor	0.002165566148667649	0.999768951224728	0.00023104877527207568	rotary	0.0021759418799692804	9.750362061634524e-06	0.00013546292762508266	5.118900686152436e-05	0.9997909959907006	1.2601712750855407e-05	unfoldase	4.026733601191865e-05	1.514352027147379e-08	1.132551076254652e-06	1.487245448678466e-06	1.9585476485670828e-10	7.921325110716369e-08	2.7494703483442424e-08	5.384870326876e-10	0.9999972576176583	homomer	0.017821417930042528	0.0025578648591356723	0.9974421351408643	True	True
sp|Q8I0P1|SPAST_DROME	5.4e-38	3.6e-36	124.7	457	724	sp|Q8I0P1|SPAST_DROME	Spastin OS=Drosophila melanogaster OX=7227 GN=spas PE=1 SV=2	MVRTKNQSSSSSASSSSTKSPIKSSSGAGSSGGGLGGRQSTHRSSSASNVAAVVAGGSSAAGGGSSSNRRSPGSSPDGDDDTTTTDDLTPTTCSPRSGHHHSYGGYSSSVHKQNLYVVSFPIIFLFNVLRSLIYQLFCIFRYLYGASTKVIYRPHRRDCNIEIVVQNSSKEQQQSLNHPSELNREGDGQEQQLSNQPQRFRPIQPLEMAANRPGGGYSPGPGDPLLAKQKHHHRRAFEYISKALKIDEENEGHKELAIELYRKGIKELEDGIAVDCWSGRGDVWDRAQRLHDKMQTNLSMARDRLHFLALREQDLQMQRLSLKEKQKEEAQSKPQKTREPMLAGMTNEPMKLRVRSSGYGPKATTSAQPTASGRKLTIGSKRPVNLAVANKSQTLPRNLGSKTSVGAVQRQPAKTAATPPAVRRQFSSGRNTPPQRSRTPINNNGPSGSGASTPVVSVKGVEQKLVQLILDEIVEGGAKVEWTDIAGQDVAKQALQEMVILPSVRPELFTGLRAPAKGLLLFGPPGNGKTLLARAVATECSATFLNISAASLTSKYVGDGEKLVRALFAVARHMQPSIIFIDEVDSLLSERSSSEHEASRRLKTEFLVEFDGLPGNPDGDRIVVLAATNRPQELDEAALRRFTKRVYVSLPDEQTRELLLNRLLQKQGSPLDTEALRRLAKITDGYSGSDLTALAKDAALEPIRELNVEQVKCLDISAMRAITEQDFHSSLKRIRRSVAPQSLNSYEKWSQDYGDITI	sp|Q8I0P1|SPAST_DROME	Spastin OS=Drosophila melanogaster OX=7227 GN=spas PE=1 SV=2	457-724	sp|Q8I0P1|SPAST_DROME_457-724	SVKGVEQKLVQLILDEIVEGGAKVEWTDIAGQDVAKQALQEMVILPSVRPELFTGLRAPAKGLLLFGPPGNGKTLLARAVATECSATFLNISAASLTSKYVGDGEKLVRALFAVARHMQPSIIFIDEVDSLLSERSSSEHEASRRLKTEFLVEFDGLPGNPDGDRIVVLAATNRPQELDEAALRRFTKRVYVSLPDEQTRELLLNRLLQKQGSPLDTEALRRLAKITDGYSGSDLTALAKDAALEPIRELNVEQVKCLDISAMRAITE	268	31	strong	False	d_melanogaster	Q8I0P1	SPAST_DROME	Drosophila melanogaster	motor	3.38640209561671e-06	0.999999793418484	2.0658151599298477e-07	rotary	0.0008152471190360406	5.839231585709678e-07	7.243021961111041e-05	3.166555791007216e-06	0.9999238132154264	6.08601264188897e-09	unfoldase	0.0007791443665392391	3.214760854593638e-06	5.932083851363473e-05	2.3791257356090367e-06	1.376767890827443e-06	3.332925270047321e-06	3.2828092436931063e-09	1.4710413467963526e-09	0.9999303708278847	homomer	0.5319359432362775	0.2240094452534147	0.7759905547465853	True	True
sp|Q8IMX7|MIRO_DROME	5.5e-05	0.0037	16.8	4	245	sp|Q8IMX7|MIRO_DROME	Mitochondrial Rho GTPase OS=Drosophila melanogaster OX=7227 GN=Miro PE=1 SV=1	MGQYTASQRKNVRILLVGDAGVGKTSLILSLVSEEYPEEVPPRAEEITIPANVTPEQVPTSIVDFSAVEQSEDALAAEINKAHVVCIVYAVDDDDTLDRITSHWLPLVRAKCNPSLDGEGDAEAEAEGDTQREPIRKPIVLVGNKIDLIEYSTMDSVLAIMEDYPEIESCVECSAKSLHNISEMFYYAQKAVLHPTSPLYMMEEQELTSACKKSLVRIFKICDIDGDNLLNDYELNLFQRRCFNTPLQPQILDEVKAVIQKNVPDGIYNDAVTLKGFLFLHCLFIQRGRNETTWAVLRRFGYNDQLEMCQEYLRPPLKIPPGSSTELSHRGQQFLIAVFERYDRDGDGALSPEEHKMLFSTCPAAPWSYSTDIRKSCPINETTGWVTLHGWLCRWTLMTLIDVVKTMEYLAYLGFNVHENDSQLAAIHVTRERRIDLAKRQSSRSVYKCHVIGPKGSGKTGMCRGFLVEDMHKLIGKEFKTNVVNCINSVQVYGQEKHLILRDIDVRHALDPLQPQEVNCDVACLVYDSSNPRSFEYVARIYIKYYAESKIPVMIVGTKCDMDERRQDYLMQPSEFCDKYKLLPPHLFSLKTNKKELYTKLATMAAFPHLRQFGLMTEDPKLWLKAGLGVAAATMLGFIVLKTISAAGAHTR	sp|Q8IMX7|MIRO_DROME	Mitochondrial Rho GTPase OS=Drosophila melanogaster OX=7227 GN=Miro PE=1 SV=1	4-245	sp|Q8IMX7|MIRO_DROME_4-245	YTASQRKNVRILLVGDAGVGKTSLILSLVSEEYPEEVPPRAEEITIPANVTPEQVPTSIVDFSAVEQSEDALAAEINKAHVVCIVYAVDDDDTLDRITSHWLPLVRAKCNPSLDGEGDAEAEAEGDTQREPIRKPIVLVGNKIDLIEYSTMDSVLAIMEDYPEIESCVECSAKSLHNISEMFYYAQKAVLHPTSPLYMMEEQELTSACKKSLVRIFKICDIDGDNLLNDYELNLFQRRCFNT	242	28	strong	False	d_melanogaster	Q8IMX7	MIRO_DROME	Drosophila melanogaster	nonmotor	0.6405860943103283	0.3393240328156002	0.6606759671843998	rotary	0.13213825898826131	0.001508830445081807	0.0001446244237842933	8.844205623593146e-06	0.9726719055973253	0.025665795328184856	unfoldase	0.3016363445560976	0.00017997998519366504	0.00019949004387795894	8.120496024458384e-05	0.00022807453699381935	0.021186481407495468	0.048284761876365254	5.656746723572699e-06	0.9298343504431058	homomer	3.9855884338874714e-06	2.457356256257981e-07	0.9999997542643744	False	True
sp|Q8MNV0|SPAST_CAEEL	8.6e-39	8e-37	127.4	198	470	sp|Q8MNV0|SPAST_CAEEL	Spastin homolog OS=Caenorhabditis elegans OX=6239 GN=spas-1 PE=1 SV=2	MFAFSKGPAGSSTYDRVAQKFQDGYEKMRAAIEMDELTKHAGSIQEKLRTAELYKEARSLLKEANEFNIMDIPETRRSEIRDKRQNMMKLEKSAQDRLIAICNEVDPNVKQSRSATVGPSRPASAARVTPRPTRATAPEKKNAAKAKENDENRHVCSRGDRCGAHHQPVTKKSDTVHPEPPVQASNRKMETVKRVKVDKASLPMHQNPVNRAALLNGVDKVIGERLLDEVLDNTGVRMDDVAGCHSAKAALEEAVILPALNPNLFKGLRQPVKGILLFGPPGNGKTLLAKAVAGESKQMFFNISASSLTSKWVGDSEKTIRGLFQIARNAQPSIIFIDEIDSILCERSEKDAEVSRRMKTEFLVQFDGATSSADDRILVIGATNRPHELDDAVLRRFPKRIMLNLPDEEARKELITKTLKKHNMMDGLISSDIRYIASNTSGFSNSDLVALCKEAAMVPIREIDRSKLSMTDGEKIRKIRASDFDTALRTIRPSTSQKIMSKLSDFSRSFGC	sp|Q8MNV0|SPAST_CAEEL	Spastin homolog OS=Caenorhabditis elegans OX=6239 GN=spas-1 PE=1 SV=2	198-470	sp|Q8MNV0|SPAST_CAEEL_198-470	DKASLPMHQNPVNRAALLNGVDKVIGERLLDEVLDNTGVRMDDVAGCHSAKAALEEAVILPALNPNLFKGLRQPVKGILLFGPPGNGKTLLAKAVAGESKQMFFNISASSLTSKWVGDSEKTIRGLFQIARNAQPSIIFIDEIDSILCERSEKDAEVSRRMKTEFLVQFDGATSSADDRILVIGATNRPHELDDAVLRRFPKRIMLNLPDEEARKELITKTLKKHNMMDGLISSDIRYIASNTSGFSNSDLVALCKEAAMVPIREIDRSKLSM	273	31	strong	False	c_elegans	Q8MNV0	SPAST_CAEEL	Caenorhabditis elegans	motor	7.882620129389546e-06	0.9999994911522335	5.088477664240223e-07	rotary	0.0004991461171684028	8.783566868230419e-07	4.30740119900625e-05	6.425424409368865e-07	0.9999553981840478	6.904834367814816e-09	unfoldase	0.0004482044170510235	1.1824019394364835e-06	3.0802820065317384e-05	7.03363345094263e-07	1.7695092950542678e-06	3.2356337861112603e-06	2.931956818763838e-09	1.5272195499008215e-09	0.9999623018123924	homomer	0.5710957290899638	0.25813367047779157	0.7418663295222084	True	True
sp|Q8RY16|PEX6_ARATH	1.8e-19	8.4e-18	65.6	331	597	sp|Q8RY16|PEX6_ARATH	Peroxisomal ATPase PEX6 OS=Arabidopsis thaliana OX=3702 GN=PEX6 PE=1 SV=1	MVERRNPLVLSSTRSTLRSVLNSSQPSSADGDRVLNKDGDLLRGNARLSAGILRWRKDGENVSDAKLDSLDDSALVGLSTQLLKRLSINSGSLVVVKNIEIGIQRVAQVVVLDPPKTTLEDASLTQVPVSDSLHTMLVFPTYDLMGQQLLDQEVAYLSPMLAFNLSLHISCLKSLVHRGNGVLEKYFEAKCDEEFIGKSAEDGSKIGLDLEPVSQVPGYASHLRVSFVKIPECGTIPSLKVNSSFEAEERQGLIDSALQKYFGTDRQLSRGDIFRIYIDWNCGSSICNPCSQRLCSESDDYIYFKVIAMEPSNERFLRVNHSQTALVLGGTVSSGLPPDLLVYRSKVPMPLQEETVNILASVLSPPLCPSALASKLRVAVLLHGIPGCGKRTVVKYVARRLGLHVVEFSCHSLLASSERKTSTALAQTFNMARRYSPTILLLRHFDVFKNLGSQDGSLGDRVGVSFEIASVIRELTEPVSNGDSSMEEKSNSNFSENEVGKFRGHQVLLIASAESTEGISPTIRRCFSHEIRMGSLNDEQRSEMLSQSLQGVSQFLNISSDEFMKGLVGQTSGFLPRDLQALVADAGANLYISQESETKKINSLSDDLHGVDIHQASQIDNSTEKLTAKEDFTKALDRSKKRNASALGAPKVPNVKWDDVGGLEDVKTSILDTVQLPLLHKDLFSSGLRKRSGVLLYGPPGTGKTLLAKAVATECSLNFLSVKGPELINMYIGESEKNVRDIFEKARSARPCVIFFDELDSLAPARGASGDSGGVMDRVVSQMLAEIDGLSDSSQDLFIIGASNRPDLIDPALLRPGRFDKLLYVGVNADASYRERVLKALTRKFKLSEDVSLYSVAKKCPSTFTGADMYALCADAWFQAAKRKVSKSDSGDMPTEEDDPDSVVVEYVDFIKAMDQLSPSLSITELKKYEMLRDQFQGRSS	sp|Q8RY16|PEX6_ARATH	Peroxisomal ATPase PEX6 OS=Arabidopsis thaliana OX=3702 GN=PEX6 PE=1 SV=1	331-597	sp|Q8RY16|PEX6_ARATH_331-597	TVSSGLPPDLLVYRSKVPMPLQEETVNILASVLSPPLCPSALASKLRVAVLLHGIPGCGKRTVVKYVARRLGLHVVEFSCHSLLASSERKTSTALAQTFNMARRYSPTILLLRHFDVFKNLGSQDGSLGDRVGVSFEIASVIRELTEPVSNGDSSMEEKSNSNFSENEVGKFRGHQVLLIASAESTEGISPTIRRCFSHEIRMGSLNDEQRSEMLSQSLQGVSQFLNISSDEFMKGLVGQTSGFLPRDLQALVADAGANLYISQESE	267	26	strong	False	a_thaliana	Q8RY16	PEX6_ARATH	Arabidopsis thaliana	motor	4.412118988327552e-06	0.9999997261362449	2.73863755151052e-07	rotary	0.00028736083584652395	2.434969533678562e-06	4.6926976469551454e-07	2.0806662270580224e-05	0.9999762302944489	5.880398206117756e-08	unfoldase	0.006793599065003724	1.5753059299818717e-05	7.555807035833261e-07	0.0007497082603122603	2.69299227593142e-05	1.1038413944938031e-05	4.010435068506637e-08	1.4251866042220658e-09	0.9991957732334427	homomer	6.665511758760125e-05	5.051206350636939e-06	0.9999949487936494	True	True
sp|Q8RY16|PEX6_ARATH	3.4e-29	1.6000000000000001e-27	97.4	627	903	sp|Q8RY16|PEX6_ARATH	Peroxisomal ATPase PEX6 OS=Arabidopsis thaliana OX=3702 GN=PEX6 PE=1 SV=1	MVERRNPLVLSSTRSTLRSVLNSSQPSSADGDRVLNKDGDLLRGNARLSAGILRWRKDGENVSDAKLDSLDDSALVGLSTQLLKRLSINSGSLVVVKNIEIGIQRVAQVVVLDPPKTTLEDASLTQVPVSDSLHTMLVFPTYDLMGQQLLDQEVAYLSPMLAFNLSLHISCLKSLVHRGNGVLEKYFEAKCDEEFIGKSAEDGSKIGLDLEPVSQVPGYASHLRVSFVKIPECGTIPSLKVNSSFEAEERQGLIDSALQKYFGTDRQLSRGDIFRIYIDWNCGSSICNPCSQRLCSESDDYIYFKVIAMEPSNERFLRVNHSQTALVLGGTVSSGLPPDLLVYRSKVPMPLQEETVNILASVLSPPLCPSALASKLRVAVLLHGIPGCGKRTVVKYVARRLGLHVVEFSCHSLLASSERKTSTALAQTFNMARRYSPTILLLRHFDVFKNLGSQDGSLGDRVGVSFEIASVIRELTEPVSNGDSSMEEKSNSNFSENEVGKFRGHQVLLIASAESTEGISPTIRRCFSHEIRMGSLNDEQRSEMLSQSLQGVSQFLNISSDEFMKGLVGQTSGFLPRDLQALVADAGANLYISQESETKKINSLSDDLHGVDIHQASQIDNSTEKLTAKEDFTKALDRSKKRNASALGAPKVPNVKWDDVGGLEDVKTSILDTVQLPLLHKDLFSSGLRKRSGVLLYGPPGTGKTLLAKAVATECSLNFLSVKGPELINMYIGESEKNVRDIFEKARSARPCVIFFDELDSLAPARGASGDSGGVMDRVVSQMLAEIDGLSDSSQDLFIIGASNRPDLIDPALLRPGRFDKLLYVGVNADASYRERVLKALTRKFKLSEDVSLYSVAKKCPSTFTGADMYALCADAWFQAAKRKVSKSDSGDMPTEEDDPDSVVVEYVDFIKAMDQLSPSLSITELKKYEMLRDQFQGRSS	sp|Q8RY16|PEX6_ARATH	Peroxisomal ATPase PEX6 OS=Arabidopsis thaliana OX=3702 GN=PEX6 PE=1 SV=1	627-903	sp|Q8RY16|PEX6_ARATH_627-903	TAKEDFTKALDRSKKRNASALGAPKVPNVKWDDVGGLEDVKTSILDTVQLPLLHKDLFSSGLRKRSGVLLYGPPGTGKTLLAKAVATECSLNFLSVKGPELINMYIGESEKNVRDIFEKARSARPCVIFFDELDSLAPARGASGDSGGVMDRVVSQMLAEIDGLSDSSQDLFIIGASNRPDLIDPALLRPGRFDKLLYVGVNADASYRERVLKALTRKFKLSEDVSLYSVAKKCPSTFTGADMYALCADAWFQAAKRKVSKSDSGDMPTEEDDPDSV	277	31	strong	False	a_thaliana	Q8RY16	PEX6_ARATH	Arabidopsis thaliana	motor	9.059901512616815e-07	0.9999999490817817	5.091821831682866e-08	rotary	0.0002316854587160451	2.1512206762071968e-07	1.8172001473939905e-05	7.683300161056242e-07	0.9999808420750822	2.471360212353615e-09	unfoldase	0.00011276930213247825	3.8302575934070707e-07	6.805235532960004e-06	4.946564211798548e-07	9.66251737346201e-08	6.287133332466015e-07	4.961282741468541e-10	1.0929761454095258e-10	0.9999915911383536	homomer	0.31716067917760504	0.09642703485866422	0.9035729651413358	True	True
sp|Q8RY66|AATPD_ARATH	2.5e-18	1.1e-16	61.9	197	469	sp|Q8RY66|AATPD_ARATH	AAA-ATPase At4g25835 OS=Arabidopsis thaliana OX=3702 GN=At4g25835 PE=2 SV=1	MKEYWTSLASLLGVLAFCQSLMNSVFPPELRFAISKLFNKFFKLFSTFCYFDITEIDGVNTNELYNAVQLYLSSSVSIAGNRLSLTRAVNSSSVTFGLSNNDSIVDTFNSVTVVWEHIVTQRQTQTFAWRPMPEEKRGFTLRIKKKDKNLILDSYLDYIMEKANEIRRLNQDRLLYTNSRGGSLDSRGLPWESVPFKHPSTFDTLAMDPVKKQQIMEDLKDFAECQSFYERTGRAWKRGYLLYGPPGTGKSSMIAAMANYLRYDIYDLELTEVKSNSELRKLLMKTSSKSIIVIEDIDCSINLTNRNKKQSTGSYNEPEMLTGSGLGDDLGDGNTITLSGLLNFTDGLWSCCGSERIFVFTTNHIEKLDPALLRSGRMDMHIHMSYCTFSSVKILLRNYLGFEEGDLNDVVLKELAEVVDRAEITPADVSEALIKNRRDKERAVRELLVDLRSRVERNEKNGKSRVQNVSLEEQENRAFDSLYAEENGGEEEEIEDNICKSSDDCS	sp|Q8RY66|AATPD_ARATH	AAA-ATPase At4g25835 OS=Arabidopsis thaliana OX=3702 GN=At4g25835 PE=2 SV=1	197-469	sp|Q8RY66|AATPD_ARATH_197-469	KHPSTFDTLAMDPVKKQQIMEDLKDFAECQSFYERTGRAWKRGYLLYGPPGTGKSSMIAAMANYLRYDIYDLELTEVKSNSELRKLLMKTSSKSIIVIEDIDCSINLTNRNKKQSTGSYNEPEMLTGSGLGDDLGDGNTITLSGLLNFTDGLWSCCGSERIFVFTTNHIEKLDPALLRSGRMDMHIHMSYCTFSSVKILLRNYLGFEEGDLNDVVLKELAEVVDRAEITPADVSEALIKNRRDKERAVRELLVDLRSRVERNEKNGKSRVQNV	273	31	strong	False	a_thaliana	Q8RY66	AATPD_ARATH	Arabidopsis thaliana	motor	0.2968039514434287	0.9124621659383387	0.08753783406166131	rotary	0.5092659264624866	4.101291305508828e-06	0.00027915839934606793	0.00041223134064415496	0.7972922728008809	0.20201223616782343	unfoldase	0.5032053812116095	2.9340948747628295e-05	0.0001727827995438577	0.0003764359522977576	1.7022346569301662e-06	1.5858168742865685e-05	0.19809771673927765	1.2545966316189778e-06	0.8013049085601018	homomer	5.883941189005355e-06	3.723184881510022e-07	0.9999996276815118	True	True
sp|Q8VYJ7|CLPB4_ARATH	3.5e-19	1.6e-17	64.7	242	508	sp|Q8VYJ7|CLPB4_ARATH	Chaperone protein ClpB4, mitochondrial OS=Arabidopsis thaliana OX=3702 GN=CLPB4 PE=2 SV=1	MALRRLSKSVSSAIKAQYTLSRPSPLLRSRSLSSSPHYTSIGRPTNSFIGKINNSSITHATTTHGQLFPLSSPRRFCTTTAQVNQNEFTEMAWEGLINAFDAARESKQQIVESEHLMKALLEQKDGMARKIFTKAGIDNSSVLQATDLFISKQPTVSDASGQRLGSSLSVILENAKRHKKDMLDSYVSVEHFLLAYYSDTRFGQEFFRDMKLDIQVLKDAIKDVRGDQRVTDRNPESKYQALEKYGNDLTEMARRGKLDPVIGRDDEIRRCIQILCRRTKNNPVIIGEPGVGKTAIAEGLAQRIVRGDVPEPLMNRKLISLDMGSLLAGAKFRGDFEERLKAVMKEVSASNGQTILFIDEIHTVVGAGAMDGAMDASNLLKPMLGRGELRCIGATTLTEYRKYIEKDPALERRFQQVLCVQPSVEDTISILRGLRERYELHHGVTISDSALVSAAVLADRYITERFLPDKAIDLVDEAGAKLKMEITSKPTELDGIDRAVIKLEMEKLSLKNDTDKASKERLQKIENDLSTLKQKQKELNVQWEKEKSLMTKIRSFKEEIDRVNLEIESAEREYDLNRAAELKYGTLLSLQRQLEEAEKNLTNFRQFGQSLLREVVTDLDIAEIVSKWTGIPLSNLQQSEREKLVMLEEVLHHRVIGQDMAVKSVADAIRRSRAGLSDPNRPIASFMFMGPTGVGKTELAKALAGYLFNTENAIVRVDMSEYMEKHSVSRLVGAPPGYVGYEEGGQLTEVVRRRPYSVVLFDEIEKAHPDVFNILLQLLDDGRITDSQGRTVSFKNCVVIMTSNIGSHHILETLRNNEDSKEAVYEIMKRQVVELARQNFRPEFMNRIDEYIVFQPLDSNEISKIVELQMRRVKNSLEQKKIKLQYTKEAVDLLAQLGFDPNYGARPVKRVIQQMVENEIAVGILKGDFAEEDTVLVDVDHLASDNKLVIKKLESNASAEEMAA	sp|Q8VYJ7|CLPB4_ARATH	Chaperone protein ClpB4, mitochondrial OS=Arabidopsis thaliana OX=3702 GN=CLPB4 PE=2 SV=1	242-508	sp|Q8VYJ7|CLPB4_ARATH_242-508	LEKYGNDLTEMARRGKLDPVIGRDDEIRRCIQILCRRTKNNPVIIGEPGVGKTAIAEGLAQRIVRGDVPEPLMNRKLISLDMGSLLAGAKFRGDFEERLKAVMKEVSASNGQTILFIDEIHTVVGAGAMDGAMDASNLLKPMLGRGELRCIGATTLTEYRKYIEKDPALERRFQQVLCVQPSVEDTISILRGLRERYELHHGVTISDSALVSAAVLADRYITERFLPDKAIDLVDEAGAKLKMEITSKPTELDGIDRAVIKLEMEKL	267	31	strong	False	a_thaliana	Q8VYJ7	CLPB4_ARATH	Arabidopsis thaliana	motor	4.401805228756582e-05	0.9999967738694834	3.226130516588464e-06	rotary	9.230949725320369e-05	2.7023483052155137e-06	1.12717399416695e-06	2.7813710524039167e-06	0.9999933875885009	1.518147413924135e-09	unfoldase	0.10790106259415493	3.1726409468108225e-05	1.6133691433160608e-05	0.00044063462907691374	0.020999301384589514	0.00016440631019961515	1.971487371963129e-08	9.89227931136078e-07	0.9783467886324279	homomer	0.0018171370525716887	0.00018989994484475137	0.9998101000551552	True	True
sp|Q8VYJ7|CLPB4_ARATH	9.4e-35	4.4e-33	115.6	609	938	sp|Q8VYJ7|CLPB4_ARATH	Chaperone protein ClpB4, mitochondrial OS=Arabidopsis thaliana OX=3702 GN=CLPB4 PE=2 SV=1	MALRRLSKSVSSAIKAQYTLSRPSPLLRSRSLSSSPHYTSIGRPTNSFIGKINNSSITHATTTHGQLFPLSSPRRFCTTTAQVNQNEFTEMAWEGLINAFDAARESKQQIVESEHLMKALLEQKDGMARKIFTKAGIDNSSVLQATDLFISKQPTVSDASGQRLGSSLSVILENAKRHKKDMLDSYVSVEHFLLAYYSDTRFGQEFFRDMKLDIQVLKDAIKDVRGDQRVTDRNPESKYQALEKYGNDLTEMARRGKLDPVIGRDDEIRRCIQILCRRTKNNPVIIGEPGVGKTAIAEGLAQRIVRGDVPEPLMNRKLISLDMGSLLAGAKFRGDFEERLKAVMKEVSASNGQTILFIDEIHTVVGAGAMDGAMDASNLLKPMLGRGELRCIGATTLTEYRKYIEKDPALERRFQQVLCVQPSVEDTISILRGLRERYELHHGVTISDSALVSAAVLADRYITERFLPDKAIDLVDEAGAKLKMEITSKPTELDGIDRAVIKLEMEKLSLKNDTDKASKERLQKIENDLSTLKQKQKELNVQWEKEKSLMTKIRSFKEEIDRVNLEIESAEREYDLNRAAELKYGTLLSLQRQLEEAEKNLTNFRQFGQSLLREVVTDLDIAEIVSKWTGIPLSNLQQSEREKLVMLEEVLHHRVIGQDMAVKSVADAIRRSRAGLSDPNRPIASFMFMGPTGVGKTELAKALAGYLFNTENAIVRVDMSEYMEKHSVSRLVGAPPGYVGYEEGGQLTEVVRRRPYSVVLFDEIEKAHPDVFNILLQLLDDGRITDSQGRTVSFKNCVVIMTSNIGSHHILETLRNNEDSKEAVYEIMKRQVVELARQNFRPEFMNRIDEYIVFQPLDSNEISKIVELQMRRVKNSLEQKKIKLQYTKEAVDLLAQLGFDPNYGARPVKRVIQQMVENEIAVGILKGDFAEEDTVLVDVDHLASDNKLVIKKLESNASAEEMAA	sp|Q8VYJ7|CLPB4_ARATH	Chaperone protein ClpB4, mitochondrial OS=Arabidopsis thaliana OX=3702 GN=CLPB4 PE=2 SV=1	609-938	sp|Q8VYJ7|CLPB4_ARATH_609-938	QSLLREVVTDLDIAEIVSKWTGIPLSNLQQSEREKLVMLEEVLHHRVIGQDMAVKSVADAIRRSRAGLSDPNRPIASFMFMGPTGVGKTELAKALAGYLFNTENAIVRVDMSEYMEKHSVSRLVGAPPGYVGYEEGGQLTEVVRRRPYSVVLFDEIEKAHPDVFNILLQLLDDGRITDSQGRTVSFKNCVVIMTSNIGSHHILETLRNNEDSKEAVYEIMKRQVVELARQNFRPEFMNRIDEYIVFQPLDSNEISKIVELQMRRVKNSLEQKKIKLQYTKEAVDLLAQLGFDPNYGARPVKRVIQQMVENEIAVGILKGDFAEEDTVLVD	330	28	strong	False	a_thaliana	Q8VYJ7	CLPB4_ARATH	Arabidopsis thaliana	motor	1.9191489086114693e-10	0.9999999999928005	7.199410267059272e-12	rotary	0.0002324628331451033	3.5042188836472475e-13	2.095212426339975e-08	1.960059220686123e-05	0.999980378391535	6.378354691009635e-11	unfoldase	0.11389841400994496	0.00021581846978865	5.339044194667041e-06	9.563172524414415e-06	0.023583064444144427	7.100145674753089e-09	3.587884442710164e-08	8.687048225522884e-08	0.9761860850198756	homomer	0.02436385686895714	0.0036915751368422622	0.9963084248631577	True	True
sp|Q8VZI8|FTSHA_ARATH	3.3e-36	1.5e-34	120.4	313	581	sp|Q8VZI8|FTSHA_ARATH	ATP-dependent zinc metalloprotease FTSH 10, mitochondrial OS=Arabidopsis thaliana OX=3702 GN=FTSH10 PE=1 SV=1	MIFSKLGSSLARSSRSKGFVYGGGVRSAVFNQGRLRAPQNLEAAVNQVDGGLGFLRRHFASFAARKGLEAGDLSRAFANPRLRRFFSSQTPKKKNYENYYPKDSKKAPKNEQKSESRDGSKKNENENAGDAFSNEYQNMLIPLMAIALILSTFSLGSREQQQISFQEFKNKLLEAGLVDHIDVSNKEVAKVYVRSSPKSQTTEEVVQGPGNGVPAKGRGGQYKYYFNIGSVESFEEKLEEAQEAIGVNSHDFVPVTYVSETIWYQELLRFAPTLLLVATLIFGARRMQGGLGGLGGPGGKAGRGIFNIGKAQITRADKNSKNKIYFKDVAGCEEAKQEIMEFVHFLQNPKKYEDLGAKIPKGALLVGPPGTGKTLLAKATAGESAVPFLSISGSDFMEMFVGVGPSRVRNLFQEARQCAPSIIFIDEIDAIGRARGRGGFSGGNDERESTLNQLLVEMDGFGTTAGVVVLAGTNRPDILDKALLRPGRFDRQITIDKPDIKGRDQIFQIYLKKIKLDHEPSYYSQRLAALTPGFAGADIANVCNEAALIAARHEGATVTMAHFDSAIDRVIGGLEKKNRVISKLERRTVAYHESGHAVAGWFLEHAEPLLKVTIVPRGTAALGFAQYVPNENLLMTKEQLFDMTCMTLGGRAAEQVLIGRISTGAQNDLEKVTKMTYAQVAVYGFSDKIGLLSFPQREDEFSKPYSNRTGAMIDEEVREWVGKAYKRTVELIEEHKEQVAQIAELLLEKEVLHQDDLTKVLGERPFKSGETTNYDRFKSGFEESEKESQKESVPVKPVEDDGIPPLEPQVVPT	sp|Q8VZI8|FTSHA_ARATH	ATP-dependent zinc metalloprotease FTSH 10, mitochondrial OS=Arabidopsis thaliana OX=3702 GN=FTSH10 PE=1 SV=1	313-581	sp|Q8VZI8|FTSHA_ARATH_313-581	ITRADKNSKNKIYFKDVAGCEEAKQEIMEFVHFLQNPKKYEDLGAKIPKGALLVGPPGTGKTLLAKATAGESAVPFLSISGSDFMEMFVGVGPSRVRNLFQEARQCAPSIIFIDEIDAIGRARGRGGFSGGNDERESTLNQLLVEMDGFGTTAGVVVLAGTNRPDILDKALLRPGRFDRQITIDKPDIKGRDQIFQIYLKKIKLDHEPSYYSQRLAALTPGFAGADIANVCNEAALIAARHEGATVTMAHFDSAIDRVIGGLEKKNRVI	269	31	strong	False	a_thaliana	Q8VZI8	FTSHA_ARATH	Arabidopsis thaliana	motor	1.281523061527381e-07	0.9999999935467889	6.453211125775055e-09	rotary	6.840920905661459e-05	2.35812263331012e-09	5.125048066814795e-06	4.452698644333522e-08	0.9999948277786695	2.8815464817377206e-10	unfoldase	6.0147695584048685e-05	4.392020229679857e-08	4.041846645279602e-06	7.026092151181136e-08	2.1388485181235328e-07	2.0911838447266384e-08	1.4889130425615345e-10	1.0569110106763412e-10	0.9999956089209585	homomer	0.5084062563111921	0.20585013792552465	0.7941498620744754	True	True
sp|Q8W585|FTSH8_ARATH	6.9e-35	3.2000000000000005e-33	116.0	203	450	sp|Q8W585|FTSH8_ARATH	ATP-dependent zinc metalloprotease FTSH 8, chloroplastic OS=Arabidopsis thaliana OX=3702 GN=FTSH8 PE=1 SV=1	MAASSACLLGNGLSVYTTKQRFQKLGLDRTSKVTVVKASLDEKKHEGRRGFFKLLLGNAAAGVGLLASGNANADEQGQGVSSSRMSYSRFLEYLDKGRVEKVDLYENGTIAIVEAVSPELGNRIQRVRVQLPGLSQELLQKLRAKNIDFAAHNAQEDQGSPILNLIGNLAFPVILIGGLFLLSRRSSGGMGGPGGPGFPLQIGQSKAKFQMEPNTGVTFDDVAGVDEAKQDFMEVVEFLKKPERFTAVGARIPKGVLLVGPPGTGKTLLAKAIAGEAGVPFFSISGSEFVEMFVGVGASRVRDLFKKAKENAPCIVFVDEIDAVGRQRGTGIGGGNDEREQTLNQLLTEMDGFEGNTGVIVVAATNRADILDSALLRPGRFDRQVSVDVPDVKGRTDILKVHSGNKKFESGVSLEVIAMRTPGFSGADLANLLNEAAILAGRRGKTAISSKEIDDSIDRIVAGMEGTVMTDGKSKSLVAYHEVGHAICGTLTPGHDAVQKVTLIPRGQARGLTWFIPSDDPTLISKQQLFARIVGGLGGRAAEEVIFGESEVTTGAVSDLQQITGLAKQMVTTFGMSEIGPWSLMDSSEQSDVIMRMMARNSMSEKLANDIDTAVKTLSDKAYEIALSQIRNNREAMDKIVEILLEKETMSGDEFRAILSEFTEIPPENRVASSTSTSTPTPASV	sp|Q8W585|FTSH8_ARATH	ATP-dependent zinc metalloprotease FTSH 8, chloroplastic OS=Arabidopsis thaliana OX=3702 GN=FTSH8 PE=1 SV=1	203-450	sp|Q8W585|FTSH8_ARATH_203-450	GQSKAKFQMEPNTGVTFDDVAGVDEAKQDFMEVVEFLKKPERFTAVGARIPKGVLLVGPPGTGKTLLAKAIAGEAGVPFFSISGSEFVEMFVGVGASRVRDLFKKAKENAPCIVFVDEIDAVGRQRGTGIGGGNDEREQTLNQLLTEMDGFEGNTGVIVVAATNRADILDSALLRPGRFDRQVSVDVPDVKGRTDILKVHSGNKKFESGVSLEVIAMRTPGFSGADLANLLNEAAILAGRRGKTAISS	248	31	strong	False	a_thaliana	Q8W585	FTSH8_ARATH	Arabidopsis thaliana	motor	1.8965197427707974e-07	0.9999999902471003	9.752899757455283e-09	rotary	0.0001018203586897403	4.682508435819878e-09	7.786816559036709e-06	1.3886575897080925e-07	0.9999920691622891	4.72884453976032e-10	unfoldase	9.46038828016615e-05	1.571953377241496e-07	6.199584309495629e-06	2.397431673011931e-07	4.4728034977183867e-07	3.0165203886609855e-08	2.623789430288823e-10	2.467541298030589e-10	0.9999929255224989	homomer	0.685745874335082	0.4392421677987628	0.5607578322012372	True	True
sp|Q93ZS1|LPAH2_ARATH	6.3e-05	0.0029	18.1	111	456	sp|Q93ZS1|LPAH2_ARATH	P-loop NTPase domain-containing protein LPA1 homolog 2 OS=Arabidopsis thaliana OX=3702 GN=At3g45090 PE=2 SV=1	MMTEATKVLYIVVREEGDDDDNNGDDSFRYTRPVLQSTLQLMGCKARHAFKISRRVFELIRSEGSCNTSPENGKEPEFAKEVGGSTCVEKLNCLVVAGDVDKNKSKPFEMYKRRTTVVVSREIFVDVVCDALAEYKYVGRDQRADLILACRIRERKESVTVLLCGTSGCGKSTLSALLGSRLGITTVVSTDSIRHMMRSFADEKQNPLLWASTYHAGEYLDPVAVAESKAKRKAKKLKGSRGVNSNAQKTDAGSNSSTTELLSHKQMAIEGYKAQSEMVIDSLDRLITTWEERNESVVVEGVHLSLNFVMGLMKKHPSIVPFMVYIANEEKHLERFAVRAKYMTLDPAKNKYVKYIRNIRTIQDYLCKRADKHLVPKINNTNVDKSVATIHATVFGCLRRRETGEKLYDTTTNTVSVIDDEHRNQCAANSLTSKGMFQVIQRQGSSRRFMALCNTDGTVAKTWPVASVGKIRKPVVNTEMDDGTEHQLHKAEPVNLQFGHFGISAWPSDGATSHAGSVDDLRADIIETGSRHYSSCCSSPRTSDGPSKELMEEQSVNGSDEDDEEGDDDFHEPDSDEDLSDNNDERNRDEIGSVDEESTKSDEEYDDLAMEDKSYWTDNEEEESRDTISMVSQNNHNEASKTNKDDKYSQNLDLFLKTTNQPLTESLELTSEYRNRMGVAASDKAKMRKRSLSIPPVGKHGSIIDDQILANQTDSVL	sp|Q93ZS1|LPAH2_ARATH	P-loop NTPase domain-containing protein LPA1 homolog 2 OS=Arabidopsis thaliana OX=3702 GN=At3g45090 PE=2 SV=1	111-456	sp|Q93ZS1|LPAH2_ARATH_111-456	YKRRTTVVVSREIFVDVVCDALAEYKYVGRDQRADLILACRIRERKESVTVLLCGTSGCGKSTLSALLGSRLGITTVVSTDSIRHMMRSFADEKQNPLLWASTYHAGEYLDPVAVAESKAKRKAKKLKGSRGVNSNAQKTDAGSNSSTTELLSHKQMAIEGYKAQSEMVIDSLDRLITTWEERNESVVVEGVHLSLNFVMGLMKKHPSIVPFMVYIANEEKHLERFAVRAKYMTLDPAKNKYVKYIRNIRTIQDYLCKRADKHLVPKINNTNVDKSVATIHATVFGCLRRRETGEKLYDTTTNTVSVIDDEHRNQCAANSLTSKGMFQVIQRQGSSRRFMALCNTD	346	28	strong	False	a_thaliana	Q93ZS1	LPAH2_ARATH	Arabidopsis thaliana	motor	0.0355031250685603	0.9942290341099768	0.00577096589002322	rotary	0.014113636921998685	0.0008623361834961498	2.5118680390254604e-05	1.3087863407677069e-05	0.9982696318463664	0.0008298254263396571	unfoldase	0.009860380048083763	3.2868212737023673e-05	9.798597735617879e-06	6.766918600184687e-06	3.216566436733125e-05	0.0005954332454223421	0.00033671257959444245	8.347332558529572e-05	0.9989027814559576	homomer	4.479856369091778e-07	2.4165350942517705e-08	0.9999999758346491	True	True
sp|Q94392|NSF_CAEEL	9.1e-26	8.4e-24	84.8	303	548	sp|Q94392|NSF_CAEEL	Vesicle-fusing ATPase OS=Caenorhabditis elegans OX=6239 GN=nsf-1 PE=1 SV=2	MSPVPCLSTCCCFRKIVEYSTMSWFRKSANDSLLETNHDRIPVAPPREVRAPSPRLPPSYQTSNEKMFRVRKAPSEEHTLANYAYVNRSDFDDKQIKHVRVNPGPAHHYIFSIRNDGSIKPGEIAFGVPHRKWAALSLDQEVRVTPFTFQQSEYVGSMILTADFNAKKNVTSEPLNADLMAREFSIQFGGQAFSKGMQMAFRFEDKEKNKTHTLSLVVKSIEGFDIGKAAAAASGASNTDSSATKPKQIEAGELLPNSVIVFDKEEGSMLNLIGKSKGKSAYRSIINPDWDFQQMGIGGLDTEFSHIFRRAFASRVFPPEFIEQLGMKHVRGILLFGPPGTGKTLMARQIGKMLNAREPKIVNGPQILDKYVGESESNVRKLFADAEEEWRRCGANSGLHIIIFDEIDAICKQRGSMAGSSSVHDTVVNQLLSKMDGVEQLNNILVIGMTNRRDMIDEALLRPGRLEVQMEVSLPDETGRLQILKIHTARMREYNKMDPNVDLEDISKRTKNFSGAELEGLVRAAQSSAMNRLVKAGGKAQADPDAIEKLAINSGDFDYALENDIKPAFGRSDESLNRFLSRGMIVWGPEVTKILDEGSLLAATVKNPENSGFRTVVLAGAAKTGKTSLAAQMAKSSDFPFVKVISPEDTVGFSESAKCMALKKAFEDAKRSKLSVLLIDNLERLIDYHPVGPRYSNLVIQALLVLLNAPPPAGHRLFVIATSSDRMFLRDMGLMDVFGDVIDIPKLTTAGQMMNVIQESNIYSDDQLPMIEQKLASICRGEGFHGVGIKHLLELIESARQCEADYRVPTLLNMMEGLALNLYR	sp|Q94392|NSF_CAEEL	Vesicle-fusing ATPase OS=Caenorhabditis elegans OX=6239 GN=nsf-1 PE=1 SV=2	303-548	sp|Q94392|NSF_CAEEL_303-548	EFSHIFRRAFASRVFPPEFIEQLGMKHVRGILLFGPPGTGKTLMARQIGKMLNAREPKIVNGPQILDKYVGESESNVRKLFADAEEEWRRCGANSGLHIIIFDEIDAICKQRGSMAGSSSVHDTVVNQLLSKMDGVEQLNNILVIGMTNRRDMIDEALLRPGRLEVQMEVSLPDETGRLQILKIHTARMREYNKMDPNVDLEDISKRTKNFSGAELEGLVRAAQSSAMNRLVKAGGKAQADPDAIE	246	31	strong	False	c_elegans	Q94392	NSF_CAEEL	Caenorhabditis elegans	motor	1.9326436463446473e-07	0.9999999900511551	9.948844906702458e-09	rotary	0.007928773314318589	2.579597428997184e-07	0.00012998953639899654	0.0008177708497799647	0.999051945072051	3.658202725484089e-08	unfoldase	0.001310307180382242	6.951430230710471e-05	2.6658190612730997e-05	2.203273477759101e-05	7.748096960035063e-08	5.219548564205013e-07	5.173727638836303e-09	1.233220734786642e-09	0.9998811889295283	heteromer	0.516562868932867	0.7880240863658763	0.21197591363412377	True	True
sp|Q94392|NSF_CAEEL	5.1e-13	4.7e-11	43.1	553	806	sp|Q94392|NSF_CAEEL	Vesicle-fusing ATPase OS=Caenorhabditis elegans OX=6239 GN=nsf-1 PE=1 SV=2	MSPVPCLSTCCCFRKIVEYSTMSWFRKSANDSLLETNHDRIPVAPPREVRAPSPRLPPSYQTSNEKMFRVRKAPSEEHTLANYAYVNRSDFDDKQIKHVRVNPGPAHHYIFSIRNDGSIKPGEIAFGVPHRKWAALSLDQEVRVTPFTFQQSEYVGSMILTADFNAKKNVTSEPLNADLMAREFSIQFGGQAFSKGMQMAFRFEDKEKNKTHTLSLVVKSIEGFDIGKAAAAASGASNTDSSATKPKQIEAGELLPNSVIVFDKEEGSMLNLIGKSKGKSAYRSIINPDWDFQQMGIGGLDTEFSHIFRRAFASRVFPPEFIEQLGMKHVRGILLFGPPGTGKTLMARQIGKMLNAREPKIVNGPQILDKYVGESESNVRKLFADAEEEWRRCGANSGLHIIIFDEIDAICKQRGSMAGSSSVHDTVVNQLLSKMDGVEQLNNILVIGMTNRRDMIDEALLRPGRLEVQMEVSLPDETGRLQILKIHTARMREYNKMDPNVDLEDISKRTKNFSGAELEGLVRAAQSSAMNRLVKAGGKAQADPDAIEKLAINSGDFDYALENDIKPAFGRSDESLNRFLSRGMIVWGPEVTKILDEGSLLAATVKNPENSGFRTVVLAGAAKTGKTSLAAQMAKSSDFPFVKVISPEDTVGFSESAKCMALKKAFEDAKRSKLSVLLIDNLERLIDYHPVGPRYSNLVIQALLVLLNAPPPAGHRLFVIATSSDRMFLRDMGLMDVFGDVIDIPKLTTAGQMMNVIQESNIYSDDQLPMIEQKLASICRGEGFHGVGIKHLLELIESARQCEADYRVPTLLNMMEGLALNLYR	sp|Q94392|NSF_CAEEL	Vesicle-fusing ATPase OS=Caenorhabditis elegans OX=6239 GN=nsf-1 PE=1 SV=2	553-806	sp|Q94392|NSF_CAEEL_553-806	NSGDFDYALENDIKPAFGRSDESLNRFLSRGMIVWGPEVTKILDEGSLLAATVKNPENSGFRTVVLAGAAKTGKTSLAAQMAKSSDFPFVKVISPEDTVGFSESAKCMALKKAFEDAKRSKLSVLLIDNLERLIDYHPVGPRYSNLVIQALLVLLNAPPPAGHRLFVIATSSDRMFLRDMGLMDVFGDVIDIPKLTTAGQMMNVIQESNIYSDDQLPMIEQKLASICRGEGFHGVGIKHLLELIESARQCEADY	254	25	strong	False	c_elegans	Q94392	NSF_CAEEL	Caenorhabditis elegans	motor	1.1268892611715386e-05	0.9999992541472946	7.458527053703755e-07	rotary	0.0008234177783325976	5.600429819993966e-05	1.3142089038725533e-07	1.785660804100015e-05	0.9999257721174762	2.3555539243257429e-07	unfoldase	0.008882783496910338	1.8752404261538774e-05	1.9505518032758773e-07	0.00038533165641596714	0.00021886185283655644	0.00035518487102580165	1.7683752047020391e-07	4.508310148673623e-09	0.9990214928144491	homomer	2.8443618608257203e-06	1.7157175380422274e-07	0.9999998284282462	True	True
sp|Q94BQ2|PRS8B_ARATH	1.9e-37	8.7e-36	124.4	114	404	sp|Q94BQ2|PRS8B_ARATH	26S proteasome regulatory subunit 8 homolog B OS=Arabidopsis thaliana OX=3702 GN=RPT6B PE=1 SV=1	MAAVGVEARPPVTAMEETCNVKGAAAKQGEGLNKYYLQHLDELQRLQREKSYNLNRLEAQRNELNSRVRMLREELQLLQEPGSYVGEVVKVMGKNKVLVKVHPEGKYVVDIDKSIDITKLTPSTRVALRNDSYVLHLVLPSKVDPLVNLMKVEKVPDSTYDMIGGLDQQIKEIKEVIELPIKHPELFESLGIAQPKGVLLYGPPGTGKTLLARAVAHHTDCTFIRVSGSELVQKYIGEGSRMVRELFVMAREHAPSIIFMDEIDSIGSARMESGSGNGDSEVQRTMLELLNQLDGFEASNKIKVLMATNRIDILDQALLRPGRIDRKIEFPNPNEESRFDILKIHSRKMNLMRGIDLKKIAEKMNGASGAELKAVCTEAGMFALRERRVHVTQEDFEMAVAKVMKKDTEKNMSLRKLWK	sp|Q94BQ2|PRS8B_ARATH	26S proteasome regulatory subunit 8 homolog B OS=Arabidopsis thaliana OX=3702 GN=RPT6B PE=1 SV=1	114-404	sp|Q94BQ2|PRS8B_ARATH_114-404	SIDITKLTPSTRVALRNDSYVLHLVLPSKVDPLVNLMKVEKVPDSTYDMIGGLDQQIKEIKEVIELPIKHPELFESLGIAQPKGVLLYGPPGTGKTLLARAVAHHTDCTFIRVSGSELVQKYIGEGSRMVRELFVMAREHAPSIIFMDEIDSIGSARMESGSGNGDSEVQRTMLELLNQLDGFEASNKIKVLMATNRIDILDQALLRPGRIDRKIEFPNPNEESRFDILKIHSRKMNLMRGIDLKKIAEKMNGASGAELKAVCTEAGMFALRERRVHVTQEDFEMAVAKVM	291	31	strong	False	a_thaliana	Q94BQ2	PRS8B_ARATH	Arabidopsis thaliana	motor	4.018657760366184e-06	0.9999997520908485	2.4790915150480325e-07	rotary	0.00046426305834552397	3.1854936708925317e-07	4.037703525604113e-05	6.671511252296055e-07	0.9999586299543933	7.3098583536139605e-09	unfoldase	0.0002057378089407635	4.0378026083043404e-07	1.4449259660984454e-05	1.564674357983854e-07	2.214155990782877e-07	1.2060861338428185e-06	1.5481018889346642e-09	2.999406942904764e-10	0.9999835611428669	homomer	0.6914345869210785	0.47074580580152714	0.5292541941984729	True	True
sp|Q95NU5|TORS_CAEEL	6.1e-15	5.7e-13	49.4	44	323	sp|Q95NU5|TORS_CAEEL	Torsin-like protein OS=Caenorhabditis elegans OX=6239 GN=ooc-5 PE=1 SV=1	MKLDYVLLLLFHLCFVNTELISVITGKIKDSGTTIAISAGAFWGLKDRLKCYLYECCHEPDVNFNYHTLDADIANLLFGQHLVKDVVVNSIKSHWYNENPRKPLVLSFHGYTGSGKNYVAEIIANNTFRLGLRSTFVQHIVATNDFPDKNKLEEYQVELRNRILTTVQKCQRSIFIFDEADKLPEQLLGAIKPFLDYYSTISGVDFRRSIFILLSNKGGGEIARITKEQYESGYPREQLRLEAFERELMNFSYNEKGGLQMSELISNHLIDHFVPFLPLQREHVRSCVGAYLRKRGRGDLVSNVDFVERVLNSLQYFPESSKAFSSSGCKRVDAKTDLEMAKIRPLLSSVHFDDEL	sp|Q95NU5|TORS_CAEEL	Torsin-like protein OS=Caenorhabditis elegans OX=6239 GN=ooc-5 PE=1 SV=1	44-323	sp|Q95NU5|TORS_CAEEL_44-323	GLKDRLKCYLYECCHEPDVNFNYHTLDADIANLLFGQHLVKDVVVNSIKSHWYNENPRKPLVLSFHGYTGSGKNYVAEIIANNTFRLGLRSTFVQHIVATNDFPDKNKLEEYQVELRNRILTTVQKCQRSIFIFDEADKLPEQLLGAIKPFLDYYSTISGVDFRRSIFILLSNKGGGEIARITKEQYESGYPREQLRLEAFERELMNFSYNEKGGLQMSELISNHLIDHFVPFLPLQREHVRSCVGAYLRKRGRGDLVSNVDFVERVLNSLQYFPESSKA	280	23	strong	False	c_elegans	Q95NU5	TORS_CAEEL	Caenorhabditis elegans	motor	1.245888720328059e-06	0.9999999286240648	7.137593517382e-08	rotary	0.07741570995154413	4.8224344440809756e-08	3.593223248069396e-05	0.014788161441960164	0.9851746830504601	1.1750507546346941e-06	unfoldase	0.08172067178427	0.004706651701131395	0.001185077427661421	0.005978105907943508	0.0006306719237466375	2.5463827390801014e-05	4.1178805412178165e-05	6.805736853753681e-06	0.9874260446698603	heteromer	0.17257430574133692	0.9585343842798755	0.04146561572012458	True	True
sp|Q95XQ8|MCM4_CAEEL	3.5e-24	3.3e-22	79.6	393	746	sp|Q95XQ8|MCM4_CAEEL	DNA replication licensing factor mcm-4 OS=Caenorhabditis elegans OX=6239 GN=mcm-4 PE=1 SV=1	MPRSNDPAEPQSESADLFAEPSSQHSSMRSGSEQVAGNMSPRSTSSASALQYGSEMGSVSQMSSASTLRRGGPRGDLGIAAVDHRTVQIRGMEDEMAGDDGQPRLYVWGTRICVADVQRSFRDFLTTFKISQLAEDENMMTGHDEALHEIDVNHPYYMERLLECNDAEVTHINLNLKHLNAFSEALYRKVIAYPADVIPYLDIVVNEVFAERFNRTLAQSIELRPFNAQKTRNMRGLNPNDVDQLITISGMVTRTSSLIPEMRSGYFQCAVCAFGIESEVDKGRIEEPVVCTNCSNTHCFQLVHNRSVFLDKQVVKLQESPDDMPSGETPHTVSVYAHGSLVESVQPGDRITVTGIFRATGMKVNPKQRALASVYRTSIDALHFRKMDTSRLHQDNGETITEERIQQIIELSKRPDIMDALAQSIAPSIYEHDDVKRGLLCLLFGGTRKDDETTNKTKLRSEINILLCGDPGTSKSQMLQYVYRLLPRSQYTSGKGSSAVGLTASVSRDADTKQLVLQTGALVLADNGVCCIDEFDKMNESARSVLHEVMEQQTLSIAKAGIICQLNARASVLAAANPVDSKWNRNKTIVENITLPHTLLSRFDLIFLIVDAQDEMQDRRLGNHLVSLYFENDGNQEKTEHVDMNLLRDYIAYAKANIHPKLSEEASQFIIEKYLFMRKAGAQHGQITAYPRQLESLIRLSEAHAKIRLSQEVSVDDVEKAFTLWREALKQSAVDPSTGRVDVAILASGMSASGRKAVEAMCEAVLKQLKTAKGFVTSKALFHTLKSADKTCQREVFDEAINELSKKESIARSGDRIRFQTEA	sp|Q95XQ8|MCM4_CAEEL	DNA replication licensing factor mcm-4 OS=Caenorhabditis elegans OX=6239 GN=mcm-4 PE=1 SV=1	393-746	sp|Q95XQ8|MCM4_CAEEL_393-746	HQDNGETITEERIQQIIELSKRPDIMDALAQSIAPSIYEHDDVKRGLLCLLFGGTRKDDETTNKTKLRSEINILLCGDPGTSKSQMLQYVYRLLPRSQYTSGKGSSAVGLTASVSRDADTKQLVLQTGALVLADNGVCCIDEFDKMNESARSVLHEVMEQQTLSIAKAGIICQLNARASVLAAANPVDSKWNRNKTIVENITLPHTLLSRFDLIFLIVDAQDEMQDRRLGNHLVSLYFENDGNQEKTEHVDMNLLRDYIAYAKANIHPKLSEEASQFIIEKYLFMRKAGAQHGQITAYPRQLESLIRLSEAHAKIRLSQEVSVDDVEKAFTLWREALKQSAVDPSTGRVDVAIL	354	21	strong	False	c_elegans	Q95XQ8	MCM4_CAEEL	Caenorhabditis elegans	motor	0.008149436874323714	0.9989648470027315	0.0010351529972685695	rotary	0.24269336138750455	0.00012937871754985225	0.009297883079316926	0.04669880187465713	0.9438349692074011	3.8967121075039725e-05	unfoldase	0.12761470051098442	0.0055911773285534155	0.008388992084421763	0.006352575249878496	2.7444419177215914e-05	0.0005645991183696575	2.3837304807259008e-05	8.498969602095137e-05	0.9789663847987714	heteromer	0.646155355988913	0.652070709878214	0.347929290121786	True	True
sp|Q97ZE7|SRP54_SACS2	1.3e-05	0.00032	18.0	46	433	sp|Q97ZE7|SRP54_SACS2	Signal recognition particle 54 kDa protein OS=Saccharolobus solfataricus (strain ATCC 35092 / DSM 1617 / JCM 11322 / P2) OX=273057 GN=srp54 PE=1 SV=1	MLENIRDAVRKFLTGSTPYEKAVDEFIKDLQKSLISSDVNVKLVFSLTAKIKERLNKEKPPSVLERKEWFISIVYDELSKLFGGDKEPNVNPTKLPFIIMLVGVQGSGKTTTAGKLAYFYKKRGYKVGLVAADVYRPAAYDQLLQLGNQIGVQVYGEPNNQNPIEIAKKGVDIFVKNKMDIIIVDTAGRHGYGEETKLLEEMKEMYDVLKPDDVILVIDASIGQKAYDLASRFHQASPIGSVIITKMDGTAKGGGALSAVVATGATIKFIGTGEKIDELETFNAKRFVSRILGMGDIESILEKVKGLEEYDKIQKKMEDVMEGKGKLTLRDVYAQIIALRKMGPLSKVLQHIPGLGIMLPTPSEDQLKIGEEKIRRWLAALNSMTYKELENPNIIDKSRMRRIAEGSGLEVEEVRELLEWYNNMNRLLKMVKRRRGNIDKLFGGKIG	sp|Q97ZE7|SRP54_SACS2	Signal recognition particle 54 kDa protein OS=Saccharolobus solfataricus (strain ATCC 35092 / DSM 1617 / JCM 11322 / P2) OX=273057 GN=srp54 PE=1 SV=1	46-433	sp|Q97ZE7|SRP54_SACS2_46-433	SLTAKIKERLNKEKPPSVLERKEWFISIVYDELSKLFGGDKEPNVNPTKLPFIIMLVGVQGSGKTTTAGKLAYFYKKRGYKVGLVAADVYRPAAYDQLLQLGNQIGVQVYGEPNNQNPIEIAKKGVDIFVKNKMDIIIVDTAGRHGYGEETKLLEEMKEMYDVLKPDDVILVIDASIGQKAYDLASRFHQASPIGSVIITKMDGTAKGGGALSAVVATGATIKFIGTGEKIDELETFNAKRFVSRILGMGDIESILEKVKGLEEYDKIQKKMEDVMEGKGKLTLRDVYAQIIALRKMGPLSKVLQHIPGLGIMLPTPSEDQLKIGEEKIRRWLAALNSMTYKELENPNIIDKSRMRRIAEGSGLEVEEVRELLEWYNNMNRLLKMVKR	388	28	strong	False	s_solfataricus	Q97ZE7	SRP54_SACS2	Saccharolobus solfataricus (strain ATCC 35092 / DSM 1617 / JCM 11322 / P2)	motor	0.20095304883055817	0.9491696122401692	0.05083038775983081	rotary	0.0067984210443424176	1.8500832344365387e-05	0.0007711090788717007	4.4698737199105317e-07	0.9991864895611778	2.3453540234080558e-05	unfoldase	0.0030782222724493116	1.4915392316905676e-07	0.00021838768258526694	2.0858383086657066e-07	7.878712836824241e-06	7.745609101558611e-05	6.463247313109667e-06	1.2566880285848626e-06	0.9996881998404666	homomer	0.005508218517548704	0.0006620594978243854	0.9993379405021756	True	True
sp|Q97ZT9|PSTB_SACS2	8.1e-07	2e-05	22.0	9	226	sp|Q97ZT9|PSTB_SACS2	Phosphate import ATP-binding protein PstB OS=Saccharolobus solfataricus (strain ATCC 35092 / DSM 1617 / JCM 11322 / P2) OX=273057 GN=pstB PE=3 SV=1	MEAGKSAEDVFNISRLYLYINDKAILKDITIKIPNNSIFGIMGPSGSGKSTLLKVLNRLIEIYDSKIKVDGKVLYFGKDIFQIDAIKLRKEVGMVFQQPNPFPHLSIYDNIAYPLKSHGIKEKREIKKIVEECLRKVGLWKEVYDRLNSPASQLSGGQQQRLTIARALALKPKVLLMDEPTSMIDIVNSQAIEKLITELKNEIAIVIVSHNPQQVARVADYVAFLYNGELVEWGSSNEIFTSPKNELTEKYVIGRIS	sp|Q97ZT9|PSTB_SACS2	Phosphate import ATP-binding protein PstB OS=Saccharolobus solfataricus (strain ATCC 35092 / DSM 1617 / JCM 11322 / P2) OX=273057 GN=pstB PE=3 SV=1	9-226	sp|Q97ZT9|PSTB_SACS2_9-226	DVFNISRLYLYINDKAILKDITIKIPNNSIFGIMGPSGSGKSTLLKVLNRLIEIYDSKIKVDGKVLYFGKDIFQIDAIKLRKEVGMVFQQPNPFPHLSIYDNIAYPLKSHGIKEKREIKKIVEECLRKVGLWKEVYDRLNSPASQLSGGQQQRLTIARALALKPKVLLMDEPTSMIDIVNSQAIEKLITELKNEIAIVIVSHNPQQVARVADYVAFLY	218	28	strong	False	s_solfataricus	Q97ZT9	PSTB_SACS2	Saccharolobus solfataricus (strain ATCC 35092 / DSM 1617 / JCM 11322 / P2)	motor	0.5301734637409745	0.7774044687948432	0.2225955312051569	rotary	0.44346144726199577	0.06531062151616059	0.0065476467776412525	5.67789911418966e-06	0.8887327145327429	0.03940333927434097	unfoldase	0.6847666231002665	2.211682506667789e-05	0.0052674935007808905	0.0003251301767059595	0.014975387536978238	0.13285665053076456	0.04331123468031374	0.0015504689468062857	0.8016915178025835	homomer	0.4817401569956733	0.18692964023752956	0.8130703597624704	True	True
sp|Q980M1|PAN_SACS2	4.4e-41	1.1e-39	134.0	118	371	sp|Q980M1|PAN_SACS2	Proteasome-activating nucleotidase OS=Saccharolobus solfataricus (strain ATCC 35092 / DSM 1617 / JCM 11322 / P2) OX=273057 GN=pan PE=3 SV=1	MSGDFDTIRDASSPDEVQLVRLLEEKIKSLQIEIENLRKELNYYKAEMEKMLSPPLIEAVVLDVLPDGRVLVRSSSGPNLVVNIASHIDQKLIKPGISVALNQRGSTILEVLPQKEDPIVKTMEIIERPNVTYSEIGGLEEQIRELREVVELPLKNPEIFREIGVEPPKGVLLYGPPGTGKTMLAKAVATESNAVFIHVVASEFAQKFVGEGARIVRELFEMAKRKAPSIIFIDEIDAIGAKRIDIGTSGEREIQRTLMQLLAELDGFDPLDNVKIIAATNRIDILDPALLRPGRFDRIIEVPLPDFKGRTEIFNIYLKKMKIEDNINLELLSQLTEGFSGADIKNVCVEAAYMAIRDGRNKVTMNDLVEAINKINVKRNKMESMKERREKYS	sp|Q980M1|PAN_SACS2	Proteasome-activating nucleotidase OS=Saccharolobus solfataricus (strain ATCC 35092 / DSM 1617 / JCM 11322 / P2) OX=273057 GN=pan PE=3 SV=1	118-371	sp|Q980M1|PAN_SACS2_118-371	PIVKTMEIIERPNVTYSEIGGLEEQIRELREVVELPLKNPEIFREIGVEPPKGVLLYGPPGTGKTMLAKAVATESNAVFIHVVASEFAQKFVGEGARIVRELFEMAKRKAPSIIFIDEIDAIGAKRIDIGTSGEREIQRTLMQLLAELDGFDPLDNVKIIAATNRIDILDPALLRPGRFDRIIEVPLPDFKGRTEIFNIYLKKMKIEDNINLELLSQLTEGFSGADIKNVCVEAAYMAIRDGRNKVTMNDLVEA	254	31	strong	False	s_solfataricus	Q980M1	PAN_SACS2	Saccharolobus solfataricus (strain ATCC 35092 / DSM 1617 / JCM 11322 / P2)	motor	1.751783489513319e-07	0.9999999910300104	8.969989692080601e-09	rotary	8.09432622746021e-05	3.929200810432566e-09	6.03085563765661e-06	1.394024381401773e-07	0.9999938253745654	4.3815816922084175e-10	unfoldase	6.741171899576373e-05	1.3027088897056948e-07	4.13166429938427e-06	5.162324724259601e-08	5.07145979389238e-07	6.131325967172205e-08	2.9381383695266356e-10	1.2181342080241103e-10	0.9999951175666979	homomer	0.645824838526943	0.34740408524570143	0.6525959147542986	True	True
[truncated: 2,121,983 more chars]
