## Supplementary material for "Mechanistic classification of the AAA superfamily with protein language models": Supp Data 5

description	accession	organism	bounds	orf_id	domain_id	orf_sequence	domain_sequence	structure_note	category_0_pred_domain	category_0_entropy_domain	category_0_prob_motor_domain	category_0_prob_nonmotor_domain	category_1_pred_domain	category_1_entropy_domain	category_1_prob_initiator_domain	category_1_prob_loader_domain	category_1_prob_recip_domain	category_1_prob_rotary_domain	category_1_prob_signaling_domain	category_2_pred_domain	category_2_entropy_domain	category_2_prob_disassembly_domain	category_2_prob_loading_domain	category_2_prob_locomotion_domain	category_2_prob_remodeling_domain	category_2_prob_replication_domain	category_2_prob_signaling_domain	category_2_prob_transposition_domain	category_2_prob_unfoldase_domain	category_3_pred_domain	category_3_entropy_domain	category_3_prob_heteromer_domain	category_3_prob_homomer_domain	category_0_pred_orf	category_0_entropy_orf	category_0_prob_motor_orf	category_0_prob_nonmotor_orf	category_1_pred_orf	category_1_entropy_orf	category_1_prob_initiator_orf	category_1_prob_loader_orf	category_1_prob_recip_orf	category_1_prob_rotary_orf	category_1_prob_signaling_orf	category_2_pred_orf	category_2_entropy_orf	category_2_prob_disassembly_orf	category_2_prob_loading_orf	category_2_prob_locomotion_orf	category_2_prob_remodeling_orf	category_2_prob_replication_orf	category_2_prob_signaling_orf	category_2_prob_transposition_orf	category_2_prob_unfoldase_orf	category_3_pred_orf	category_3_entropy_orf	category_3_prob_heteromer_orf	category_3_prob_homomer_orf
McrB	P15005	E. coli	180..457	McrB_ec	McrB_ec_180..457	MESIQPWIEKFIKQAQQQRSQSTKDYPTSYRNLRVKLSFGYGNFTSIPWFAFLGEGQEASNGIYPVILYYKDFDELVLAYGISDTNEPHAQWQFSSDIPKTIAEYFQATSGVYPKKYGQSYYACSQKVSQGIDYTRFASMLDNIINDYKLIFNSGKSVIPPMSKTESYCLEDALNDLFIPETTIETILKRLTIKKNIILQGPPGVGKTFVARRLAYLLTGEKAPQRVNMVQFHQSYSYEDFIQGYRPNGVGFRRKDGIFYNFCQQAKEQPEKKYIFIIDEINRANLSKVFGEVMMLMEHDKRGENWSVPLTYSENDEERFYVPENVYIIGLMNTADRSLAVVDYALRRRFSFIDIEPGFDTPQFRNFLLNKKAEPSFVESLCQKMNELNQEISKEATILGKGFRIGHSYFCCGLEDGTSPDTQWLNEIVMTDIAPLLEEYFFDDPYKQQKWTNKLLGDS	PETTIETILKRLTIKKNIILQGPPGVGKTFVARRLAYLLTGEKAPQRVNMVQFHQSYSYEDFIQGYRPNGVGFRRKDGIFYNFCQQAKEQPEKKYIFIIDEINRANLSKVFGEVMMLMEHDKRGENWSVPLTYSENDEERFYVPENVYIIGLMNTADRSLAVVDYALRRRFSFIDIEPGFDTPQFRNFLLNKKAEPSFVESLCQKMNELNQEISKEATILGKGFRIGHSYFCCGLEDGTSPDTQWLNEIVMTDIAPLLEEYFFDDPYKQQKWTNKLLG		motor	0.00035014473629886795	0.9999692582411478	3.074175885225561e-05	rotary	1.0848561357108772e-05	4.0334573714984486e-07	1.7491871707382222e-07	4.2929152523916e-08	0.9999993318719765	4.6934416708810394e-08	unfoldase	1.7119932578777023e-05	5.570559211881202e-08	1.2417969496956663e-07	4.4152810471735325e-09	8.76592143273834e-08	2.1062904863112485e-07	2.7660916048572385e-08	5.498904251511931e-07	0.9999989398598278	homomer	0.00042360899254262026	3.7886887707783146e-05	0.9999621131122922	motor	0.17331838258552684	0.9582972330752121	0.04170276692478791	rotary	1.1060546878651356	0.24962665891981856	0.0008760418325618941	0.23666854662282688	0.49720662578164304	0.015622126843149663	unfoldase	0.9388329110146642	0.2282943489043064	0.0007728351303220012	0.00406135443671712	0.0017046667522990463	0.0651439520875268	0.012696664984067752	0.014888103305513396	0.6724380743992475	homomer	0.008020269531474396	0.0010163822256653576	0.9989836177743346
Pontin	Q9Y265	H. sapiens	42..437	Pontin_hs	Pontin_hs_42..437	MKIEEVKSTTKTQRIASHSHVKGLGLDESGLAKQAASGLVGQENAREACGVIVELIKSKKMAGRAVLLAGPPGTGKTALALAIAQELGSKVPFCPMVGSEVYSTEIKKTEVLMENFRRAIGLRIKETKEVYEGEVTELTPCETENPMGGYGKTISHVIIGLKTAKGTKQLKLDPSIFESLQKERVEAGDVIYIEANSGAVKRQGRCDTYATEFDLEAEEYVPLPKGDVHKKKEIIQDVTLHDLDVANARPQGGQDILSMMGQLMKPKKTEITDKLRGEINKVVNKYIDQGIAELVPGVLFVDEVHMLDIECFTYLHRALESSIAPIVIFASNRGNCVIRGTEDITSPHGIPLDLLDRVMIIRTMLYTPQEMKQIIKIRAQTEGINISEEALNHLGEIGTKTTLRYSVQLLTPANLLAKINGKDSIEKEHVEEISELFYDAKSSAKILADQQDKYMK	ENAREACGVIVELIKSKKMAGRAVLLAGPPGTGKTALALAIAQELGSKVPFCPMVGSEVYSTEIKKTEVLMENFRRAIGLRIKETKEVYEGEVTELTPCETENPMGGYGKTISHVIIGLKTAKGTKQLKLDPSIFESLQKERVEAGDVIYIEANSGAVKRQGRCDTYATEFDLEAEEYVPLPKGDVHKKKEIIQDVTLHDLDVANARPQGGQDILSMMGQLMKPKKTEITDKLRGEINKVVNKYIDQGIAELVPGVLFVDEVHMLDIECFTYLHRALESSIAPIVIFASNRGNCVIRGTEDITSPHGIPLDLLDRVMIIRTMLYTPQEMKQIIKIRAQTEGINISEEALNHLGEIGTKTTLRYSVQLLTPANLLAKINGKDSIEKEHVEEISELF		motor	0.057888094389145224	0.9895875983183158	0.010412401681684235	rotary	0.9219565161625114	0.00360513243842504	0.19433702798892716	0.16372377583260753	0.6382857878024155	4.827593762484137e-05	unfoldase	0.5936285094305638	0.058263979584707165	0.08401084059409941	0.005226293077620211	0.0010305069233776522	0.0015274325471603403	2.154833667769285e-05	0.006269789269933915	0.8436496096664234	heteromer	0.0967513445015715	0.9803301726684485	0.019669827331551582	motor	0.08049561243658895	0.9843723991701512	0.015627600829848803	rotary	0.02945995054009136	0.003332121777178519	0.0008695436964954961	6.020164620125764e-06	0.9957883135510972	4.000810608660168e-06	unfoldase	0.3752276301894221	8.972977370023091e-05	0.009466958456873053	0.000497553467180463	0.04640135240325869	0.002335701973610206	2.4289982540945585e-05	0.024222102278730707	0.9169623116641057	homomer	0.3071618490328448	0.09200917921782381	0.9079908207821762
Reptin	Q12464	H. sapiens	49..433	Reptin_hs	Reptin_hs_49..433	MSIQTSDPNETSDLKSLSLIAAHSHITGLGLDENLQPRPTSEGMVGQLQARRAAGVILKMVQNGTIAGRAVLVAGPPSTGKTALAMGVSQSLGKDVPFTAIAGSEIFSLELSKTEALTQAFRKSIGIKIKEETELIEGEVVEIQIDRSITGGHKQGKLTIKTTDMETIYELGNKMIDGLTKEKVLAGDVISIDKASGKITKLGRSFARSRDYDAMGADTRFVQCPEGELQKRKTVVHTVSLHEIDVINSRTQGFLALFTGDTGEIRSEVRDQINTKVAEWKEEGKAEIVPGVLFIDEVHMLDIECFSFINRALEDEFAPIVMMATNRGVSKTRGTNYKSPHGLPLDLLDRSIIITTKSYNEQEIKTILSIRAQEEEVELSSDALDLLTKTGVETSLRYSSNLISVAQQIAMKRKNNTVEVEDVKRAYLLFLDSARSVKYVQENESQYIDDQGNVQISIAKSADPDAMDTTE	LAARRAAGVVLEMIREGKIAGRAVLIAGQPGTGKTAIAMGMAQALGPDTPFTAIAGSEIFSLEMSKTEALTQAFRRSIGVRIKEETEIIEGEVVEIQIDRPATGTGSKVGKLTLKTTEMETIYDLGTKMIESLTKDKVQAGDVITIDKATGKISKLGRSFTRARDYDAMGSQTKFVQCPDGELQKRKEVVHTVSLHEIDVINSRTQGFLALFSGDTGEIKSEVREQINAKVAEWREEGKAEIIPGVLFIDEVHMLDIESFSFLNRALESDMAPVLIMATNRGITRIRGTSYQSPHGIPIDLLDRLLIVSTTPYSEKDTKQILRIRCEEEDVEMSEDAYTVLTRIGLETSLRYAIQLITAASLVCRKRKGTEVQVDDIKRVYSLF		motor	0.04347978568621033	0.9926406403635992	0.007359359636400805	rotary	1.0032683418974744	0.004347715784418975	0.12139809346391975	0.4243941372360776	0.4498069366722194	5.311684336440971e-05	unfoldase	0.8686823202060646	0.16071886707047958	0.07455083376325869	0.017951589021993942	0.0030334321529955108	0.002768449228850225	3.692652778961692e-05	0.009938479663407059	0.7310014225712255	heteromer	0.07917986963860159	0.984689191324253	0.015310808675746933	motor	0.03744549070342053	0.993849424556846	0.006150575443153953	rotary	0.017077391178293887	0.001866695470013753	0.0003849847173102335	3.2207521078394365e-06	0.9977431252464115	1.9738141566058964e-06	unfoldase	0.3970068523978574	7.913832338103931e-05	0.006033856947164553	0.00037143270917398905	0.06600704007503459	0.0019357021803716973	1.715933873768129e-05	0.02071816110949018	0.9048375093166462	homomer	0.276296331372889	0.07899027968018624	0.9210097203198138
NAV1	Q8NEY1	H. sapiens	1538..1782	NAV1_hs	NAV1_hs_1538..1782	MLGSSVKSVQPEVELSSGGGDEGADEPRGAGRKAAAADGRGMLPKRAKAPGGGGGMAKASAAELKVFKSGSVDSRVPGGPPASNLRKQKSLTNLSFLTDSEKKLQLYEPEWSDDMAKAPKGLGKVGSKGREAPLMSKTLSKSEHSLFQAKGSPAGGAKTPLAPLAPNLGKPSRIPRGPYAEVKPLSKAPEAAVSEDGKSDDELLSSKAKAQKSSGPVPSAKGQEERAFLKVDPELVVTVLGDLEQLLFSQMLDPESQRKRTVQNVLDLRQNLEETMSSLRGSQVTHSSLEMTCYDSDDANPRSVSSLSNRSSPLSWRYGQSSPRLQAGDAPSVGGSCRSEGTPAWYMHGERAHYSHTMPMRSPSKLSHISRLELVESLDSDEVDLKSGYMSDSDLMGKTMTEDDDITTGWDESSSISSGLSDASDNLSSEEFNASSSLNSLPSTPTASRRNSTIVLRTDSEKRSLAESGLSWFSESEEKAPKKLEYDSGSLKMEPGTSKWRRERPESCDDSSKGGELKKPISLGHPGSLKKGKTPPVAVTSPITHTAQSALKVAGKPEGKATDKGKLAVKNTGLQRSSSDAGRDRLSDAKKPPSGIARPSTSGSFGYKKPPPATGTATVMQTGGSATLSKIQKSSGIPVKPVNGRKTSLDVSNSAEPGFLAPGARSNIQYRSLPRPAKSSSMSVTGGRGGPRPVSSSIDPSLLSTKQGGLTPSRLKEPTKVASGRTTPAPVNQTDREKEKAKAKAVALDSDNISLKSIGSPESTPKNQASHPTATKLAELPPTPLRATAKSFVKPPSLANLDKVNSNSLDLPSSSDTTHASKVPDLHATSSASGGPLPSCFTPSPAPILNINSASFSQGLELMSGFSVPKETRMYPKLSGLHRSMESLQMPMSLPSAFPSSTPVPTPPAPPAAPTEEETEELTWSGSPRAGQLDSNQRDRNTLPKKGLRYQLQSQEETKERRHSHTIGGLPESDDQSELPSPPALPMSLSAKGQLTNIVSPTAATTPRITRSNSIPTHEAAFELYSGSQMGSTLSLAERPKGMIRSGSFRDPTDDVHGSVLSLASSASSTYSSAEERMQSEQIRKLRRELESSQEKVATLTSQLSANANLVAAFEQSLVNMTSRLRHLAETAEEKDTELLDLRETIDFLKKKNSEAQAVIQGALNASETTPKELRIKRQNSSDSISSLNSITSHSSIGSSKDADAKKKKKKSWVYELRSSFNKAFSIKKGPKSASSYSDIEEIATPDSSAPSSPKLQHGSTETASPSIKSSTSSSVGTDVTEGPAHPAPHTRLFHANEEEEPEKKEVSELRSELWEKEMKLTDIRLEALNSAHQLDQLRETMHNMQLEVDLLKAENDRLKVAPGPSSGSTPGQVPGSSALSSPRRSLGLALTHSFGPSLADTDLSPMDGISTCGPKEEVTLRVVVRMPPQHIIKGDLKQQEFFLGCSKVSGKVDWKMLDEAVFQVFKDYISKMDPASTLGLSTESIHGYSISHVKRVLDAEPPEMPPCRRGVNNISVSLKGLKEKCVDSLVFETLIPKPMMQHYISLLLKHRRLVLSGPSGTGKTYLTNRLAEYLVERSGREVTEGIVSTFNMHQQSCKDLQLYLSNLANQIDRETGIGDVPLVILLDDLSEAGSISELVNGALTCKYHKCPYIIGTTNQPVKMTPNHGLHLSFRMLTFSNNVEPANGFLVRYLRRKLVESDSDINANKEELLRVLDWVPKLWYHLHTFLEKHSTSDFLIGPCFFLSCPIGIEDFRTWFIDLWNNSIIPYLQEGAKDGIKVHGQKAAWEDPVEWVRDTLPWPSAQQDQSKLYHLPPPTVGPHSIASPPEDRTVKDSTPSSLDSDPLMAMLLKLQEAANYIESPDRETILDPNLQATL	PMMQHYISLLLKHRRLVLSGPSGTGKTYLTNRLAEYLVERSGREVTEGIVSTFNMHQQSCKDLQLYLSNLANQIDRETGIGDVPLVILLDDLSEAGSISELVNGALTCKYHKCPYIIGTTNQPVKMTPNHGLHLSFRMLTFSNNVEPANGFLVRYLRRKLVESDSDINANKEELLRVLDWVPKLWYHLHTFLEKHSTSDFLIGPCFFLSCPIGIEDFRTWFIDLWNNSIIPYLQEGAKDGIKVH		motor	0.005168382024535378	0.999384143752241	0.000615856247758939	recip	0.7411988005374517	0.030749684988650106	2.6445472066737614e-05	0.6676119052254736	0.30128049047507605	0.00033147383873349616	locomotion	0.6934444580458148	0.0007170146082949308	1.3936827579411408e-05	0.6826798693160188	9.30049782867018e-05	0.015199974339672623	0.00015391213008250095	2.151819655259672e-05	0.30112076960351253	heteromer	0.05405267031809561	0.9904221296421973	0.009577870357802663	nonmotor	0.004933994625919454	0.0005842591331335356	0.9994157408668665	initiator	0.1596309840812575	0.969683011569359	0.0005858242136327442	4.5613176949522944e-05	0.01428464056982938	0.015400910470229432	replication	0.29053565858716923	0.00025076900743555377	0.0007920333564368236	0.0002693685470986327	8.389334853150031e-05	0.9362191388724093	0.02598186280900074	0.0005015807129448652	0.03590135334614275	homomer	0.017328703705689008	0.0024755033748278255	0.9975244966251722
NAV2	Q8IVL1	H. sapiens	2137..2381	NAV2_hs	NAV2_hs_2137..2381	MPAILVASKMKSGLPKPVHSAAPILHVPPARAGPQPCYLKLGSKVEVSKTTYPSQIPLKSQVLQGLQEPAGEGLPLRKSGSVENGFDTQIYTDWANHYLAKSGHKRLIRDLQQDVTDGVLLAQIIQVVANEKIEDINGCPKNRSQMIENIDACLNFLAAKGINIQGLSAEEIRNGNLKAILGLFFSLSRYKQQQQQPQKQHLSSPLPPAVSQVAGAPSQCQAGTPQQQVPVTPQAPCQPHQPAPHQQSKAQAEMQSSASSKDSSQSKIIRFTLGQKKISRLPGPTARVSAAGSEAKTRGGSTTANNRRSQSFNNYDKSKPVTSPPPPPSSHEKEPLASSASSHPGMSDNAPASLESGSSSTPTNCSTSSAIPQPGAATKPWRSKSLSVKHSATVSMLSVKPPGPEAPRPTPEAMKPAPNNQKSMLEKLKLFNSKGGSKAGEGPGSRDTSCERLETLPSFEESEELEAASRMLTTVGPASSSPKIALKGIAQRTFSRALTNKKSSLKGNEKEKEKQQREKDKEKSKDLAKRASVTERLDLKEEPKEDPSGAAVPEMPKKSSKIASFIPKGGKLNSAKKEPMAPSHSGIPKPGMKSMPGKSPSAPAPSKEGERSRSGKLSSGLPQQKPQLDGRHSSSSSSLASSEGKGPGGTTLNHSISSQTVSGSVGTTQTTGSNTVSVQLPQPQQQYNHPNTATVAPFLYRSQTDTEGNVTAESSSTGVSVEPSHFTKTGQPALEELTGEDPEARRLRTVKNIADLRQNLEETMSSLRGTQVTHSTLETTFDTNVTTEMSGRSILSLTGRPTPLSWRLGQSSPRLQAGDAPSMGNGYPPRANASRFINTESGRYVYSAPLRRQLASRGSSVCHVDVSDKAGDEMDLEGISMDAPGYMSDGDVLSKNIRTDDITSGYMTDGGLGLYTRRLNRLPDGMAVVRETLQRNTSLGLGDADSWDDSSSVSSGISDTIDNLSTDDINTSSSISSYANTPASSRKNLDVQTDAEKHSQVERNSLWSGDDVKKSDGGSDSGIKMEPGSKWRRNPSDVSDESDKSTSGKKNPVISQTGSWRRGMTAQVGITMPRTKPSAPAGALKTPGTGKTDDAKVSEKGRLSPKASQVKRSPSDAGRSSGDESKKPLPSSSRTPTANANSFGFKKQSGSAAGLAMITASGVTVTSRSATLGKIPKSSALVSRSAGRKSSMDGAQNQDDGYLALSSRTNLQYRSLPRPSKSNSRNGAGNRSSTSSIDSNISSKSAGLPVPKLREPSKTALGSSLPGLVNQTDKEKGISSDNESVASCNSVKVNPAAQPVSSPAQTSLQPGAKYPDVASPTLRRLFGGKPTKQVPIATAENMKNSVVISNPHATMTQQGNLDSPSGSGVLSSGSSSPLYSKNVDLNQSPLASSPSSAHSAPSNSLTWGTNASSSSAVSKDGLGFQSVSSLHTSCESIDISLSSGGVPSHNSSTGLIASSKDDSLTPFVRTNSVKTTLSESPLSSPAASPKFCRSTLPRKQDSDPHLDRNTLPKKGLRYTPTSQLRTQEDAKEWLRSHSAGGLQDTAANSPFSSGSSVTSPSGTRFNFSQLASPTTVTQMSLSNPTMLRTHSLSNADGQYDPYTDSRFRNSSMSLDEKSRTMSRSGSFRDGFEEESWEKSSVDNFVSRLHSSLHFSLPLFHHARYELVHGSSLSLVSSTSSVYSTPEEKCQSEIRKLRRELDASQEKVSALTTQLTANAHLVAAFEQSLGNMTIRLQSLTMTAEQKDSELNELRKTIELLKKQNAAAQAAINGVINTPELNCKGNGTAQSADLRIRRQHSSDSVSSINSATSHSSVGSNIESDSKKKKRKNWVNELRSSFKQAFGKKKSPKSASSHSDIEEMTDSSLPSSPKLPHNGSTGSTPLLRNSHSNSLISECMDSEAETVMQLRNELRDKEMKLTDIRLEALSSAHQLDQLREAMNRMQSEIEKLKAENDRLKSESQGSGCSRAPSQVSISASPRQSMGLSQHSLNLTESTSLDMLLDDTGECSARKEGGRHVKIVVSFQEEMKWKEDSRPHLFLIGCIGVSGKTKWDVLDGVVRRLFKEYIIHVDPVSQLGLNSDSVLGYSIGEIKRSNTSETPELLPCGYLVGENTTISVTVKGLAENSLDSLVFESLIPKPILQRYVSLLIEHRRIILSGPSGTGKTYLANRLSEYIVLREGRELTDGVIATFNVDHKSSKELRQYLSNLADQCNSENNAVDMPLVIILDNLHHVSSLGEIFNGLLNCKYHKCPYIIGTMNQATSSTPNLQLHHNFRWVLCANHTEPVKGFLGRFLRRKLMETEISGRVRNMELVKIIDWIPKVWHHLNRFLEAHSSSDVTIGPRLFLSCPIDVDGSRVWFTDLWNYSIIPYLLEAVREGLQLYGRRAPWEDPAKWVMDTYPWAASPQQHEWPPLLQLRPEDVGFDGYSMPREGSTSKQMPPSDAEGDPLMNMLMRLQEAANYSSPQSYDSDSNSNSHHDDILDSSLESTL	PILQRYVSLLIEHRRIILSGPSGTGKTYLANRLSEYIVLREGRELTDGVIATFNVDHKSSKELRQYLSNLADQCNSENNAVDMPLVIILDNLHHVSSLGEIFNGLLNCKYHKCPYIIGTMNQATSSTPNLQLHHNFRWVLCANHTEPVKGFLGRFLRRKLMETEISGRVRNMELVKIIDWIPKVWHHLNRFLEAHSSSDVTIGPRLFLSCPIDVDGSRVWFTDLWNYSIIPYLLEAVREGLQLY		motor	0.0048066830098950075	0.9994328082761471	0.0005671917238529385	recip	0.5672840559106469	0.0020377099918490256	5.644828279361819e-06	0.7567842200302857	0.24109675701128597	7.56681383000679e-05	locomotion	0.3343548634591545	2.155506574836452e-05	6.901582831078169e-07	0.897097637270318	8.294255321888547e-06	0.00038270284866204245	1.0388450711596172e-05	1.0287844093487257e-06	0.10247770316654552	heteromer	0.6267458935600464	0.680163845770204	0.319836154229796	nonmotor	0.0011558328002258564	0.00011474898391239385	0.9998852510160876	initiator	0.10847919533919348	0.9811682870609011	0.0004904666204071835	4.88222469976876e-06	0.009397487859475969	0.008938876234515825	replication	0.1913977135966092	3.069055515985868e-05	0.0005899703757625182	9.043384259162429e-05	3.3154554054976955e-05	0.9620936375094968	0.014037288520553125	0.0002406712534300261	0.022884153388951188	homomer	0.006003949002631649	0.0007302513749422035	0.9992697486250578
NAV3	Q8IVL0	H. sapiens	2036..2280	NAV3_hs	NAV3_hs_2036..2280	MPVLGVASKLRQPAVGSKPVHTALPIPNLGTTGSQHCSSRPLELTETESSMLSCQLALKSTCEFGEKKPLQGKAKEKEDSKIYTDWANHYLAKSGHKRLIKDLQQDIADGVLLAEIIQIIANEKVEDINGCPRSQSQMIENVDVCLSFLAARGVNVQGLSAEEIRNGNLKAILGLFFSLSRYKQQQHHQQQYYQSLVELQQRVTHASPPSEASQAKTQQDMQSSLAARYATQSNHSGIATSQKKPTRLPGPSRVPAAGSSSKVQGASNLNRRSQSFNSIDKNKPPNYANGNEKDSSKGPQSSSGVNGNVQPPSTAGQPPASAIPSPSASKPWRSKSMNVKHSATSTMLTVKQSSTATSPTPSSDRLKPPVSEGVKTAPSGQKSMLEKFKLVNARTALRPPQPPSSGPSDGGKDDDAFSESGEMEGFNSGLNSGGSTNSSPKVSPKLAPPKAGSKNLSNKKSLLQPKEKEEKNRDKNKVCTEKPVKEEKDQVTEMAPKKTSKIASLIPKGSKTTAAKKESLIPSSSGIPKPGSKVPTVKQTISPGSTASKESEKFRTTKGSPSQSLSKPITMEKASASSCPAPLEGREAGQASPSGSCTMTVAQSSGQSTGNGAVQLPQQQQHSHPNTATVAPFIYRAHSENEGTALPSADSCTSPTKMDLSYSKTAKQCLEEISGEDPETRRMRTVKNIADLRQNLEETMSSLRGTQISHSTLETTFDSTVTTEVNGRTIPNLTSRPTPMTWRLGQACPRLQAGDAPSLGAGYPRSGTSRFIHTDPSRFMYTTPLRRAAVSRLGNMSQIDMSEKASSDLDMSSEVDVGGYMSDGDILGKSLRTDDINSGYMTDGGLNLYTRSLNRIPDTATSRDIIQRGVHDVTVDADSWDDSSSVSSGLSDTLDNISTDDLNTTSSVSSYSNITVPSRKNTQLRTDSEKRSTTDETWDSPEELKKPEEDFDSHGDAGGKWKTVSSGLPEDPEKAGQKASLSVSQTGSWRRGMSAQGGAPSRQKAGTSALKTPGKTDDAKASEKGKAPLKGSSLQRSPSDAGKSSGDEGKKPPSGIGRSTATSSFGFKKPSGVGSSAMITSSGATITSGSATLGKIPKSAAIGGKSNAGRKTSLDGSQNQDDVVLHVSSKTTLQYRSLPRPSKSSTSGIPGRGGHRSSTSSIDSNVSSKSAGATTSKLREPTKIGSGRSSPVTVNQTDKEKEKVAVSDSESVSLSGSPKSSPTSASACGAQGLRQPGSKYPDIASPTFRRLFGAKAGGKSASAPNTEGVKSSSVMPSPSTTLARQGSLESPSSGTGSMGSAGGLSGSSSPLFNKPSDLTTDVISLSHSLASSPASVHSFTSGGLVWAANMSSSSAGSKDTPSYQSMTSLHTSSESIDLPLSHHGSLSGLTTGTHEVQSLLMRTGSVRSTLSESMQLDRNTLPKKGLRYTPSSRQANQEEGKEWLRSHSTGGLQDTGNQSPLVSPSAMSSSAAGKYHFSNLVSPTNLSQFNLPGPSMMRSNSIPAQDSSFDLYDDSQLCGSATSLEERPRAISHSGSFRDSMEEVHGSSLSLVSSTSSLYSTAEEKAHSEQIHKLRRELVASQEKVATLTSQLSANAHLVAAFEKSLGNMTGRLQSLTMTAEQKESELIELRETIEMLKAQNSAAQAAIQGALNGPDHPPKDLRIRRQHSSESVSSINSATSHSSIGSGNDADSKKKKKKNWVNSRGSELRSSFKQAFGKKKSTKPPSSHSDIEELTDSSLPASPKLPHNAGDCGSASMKPSQSASASPLVWPPKKRQNGPVIYKHRSRICECTEAEAEIILQLKSELREKELKLTDIRLEALSSAHHLDQIREAMNRMQNEIEILKAENDRLKAETGNTAKPTRPPSESSSSTSSSSSRQSLGLSLNNLNITEAVSSDILLDDAGDATGHKDGRSVKIIVSISKGYGRAKDQKSQAYLIGSIGVSGKTKWDVLDGVIRRLFKEYVFRIDTSTSLGLSSDCIASYCIGDLIRSHNLEVPELLPCGYLVGDNNIITVNLKGVEENSLDSFVFDTLIPKPITQRYFNLLMEHHRIILSGPSGTGKTYLANKLAEYVITKSGRKKTEDAIATFNVDHKSSKELQQYLANLAEQCSADNNGVELPVVIILDNLHHVGSLSDIFNGFLNCKYNKCPYIIGTMNQGVSSSPNLELHHNFRWVLCANHTEPVKGFLGRYLRRKLIEIEIERNIRNNDLVKIIDWIPKTWHHLNSFLETHSSSDVTIGPRLFLPCPMDVEGSRVWFMDLWNYSLVPYILEAVREGLQMYGKRTPWEDPSKWVLDTYPWSSATLPQESPALLQLRPEDVGYESCTSTKEATTSKHIPQTDTEGDPLMNMLMKLQEAANYSSTQSCDSESTSHHEDILDSSLESTL	PITQRYFNLLMEHHRIILSGPSGTGKTYLANKLAEYVITKSGRKKTEDAIATFNVDHKSSKELQQYLANLAEQCSADNNGVELPVVIILDNLHHVGSLSDIFNGFLNCKYNKCPYIIGTMNQGVSSSPNLELHHNFRWVLCANHTEPVKGFLGRYLRRKLIEIEIERNIRNNDLVKIIDWIPKTWHHLNSFLETHSSSDVTIGPRLFLPCPMDVEGSRVWFMDLWNYSLVPYILEAVREGLQMY		motor	0.0017947930025614311	0.9998127055575942	0.00018729444240579878	rotary	0.6439854302183592	0.0015998234935568633	8.933626925421291e-06	0.3271862924026983	0.671163340730758	4.160974606142334e-05	locomotion	0.6962850315124637	3.720761691046211e-05	2.281564004872059e-06	0.5332465918426201	1.1365997317318396e-05	0.0006067835782914561	1.1236129800202493e-05	2.282382701364307e-06	0.466082250888354	heteromer	0.6872382974703616	0.5543011767282798	0.44569882327172017	nonmotor	0.0010077611192315457	9.856056884982589e-05	0.9999014394311502	initiator	0.09553394577308147	0.9838705280298926	0.00047202054104793044	5.764412744271947e-06	0.007113147453415154	0.008538539562900172	replication	0.1801802368856699	3.972438091558578e-05	0.0006384849307152836	9.871447791596268e-05	3.618756179410889e-05	0.96522561025813	0.01476534304321018	0.0002920087516330286	0.018903926595685655	homomer	0.023835605024486062	0.003597427908422657	0.9964025720915773
Torsin	O14656	H. sapiens	71..332	Torsin_hs	Torsin_hs_71..332	MKLGRAVLGLLLLAPSVVQAVEPISLGLALAGVLTGYIYPRLYCLFAECCGQKRSLSREALQKDLDDNLFGQHLAKKIILNAVFGFINNPKPKKPLTLSLHGWTGTGKNFVSKIIAENIYEGGLNSDYVHLFVATLHFPHASNITLYKDQLQLWIRGNVSACARSIFIFDEMDKMHAGLIDAIKPFLDYYDLVDGVSYQKAMFIFLSNAGAERITDVALDFWRSGKQREDIKLKDIEHALSVSVFNNKNSGFWHSSLIDRNLIDYFVPFLPLEYKHLKMCIRVEMQSRGYEIDEDIVSRVAEEMTFFPKEERVFSDKGCKTVFTKLDYYYDD	GQHLAKKIILNAVFGFINNPKPKKPLTLSLHGWTGTGKNFVSKIIAENIYEGGLNSDYVHLFVATLHFPHASNITLYKDQLQLWIRGNVSACARSIFIFDEMDKMHAGLIDAIKPFLDYYDLVDGVSYQKAMFIFLSNAGAERITDVALDFWRSGKQREDIKLKDIEHALSVSVFNNKNSGFWHSSLIDRNLIDYFVPFLPLEYKHLKMCIRVEMQSRGYEIDEDIVSRVAEEMTFFPKEERVFSDKGCKTVFTKLDYYYDD		motor	4.5305168125261144e-07	0.9999999755456956	2.445430436289466e-08	recip	0.6782536404381891	1.5274719974778743e-08	6.0025400638732404e-05	0.587771171426356	0.41216855776639955	2.3013188579615318e-07	unfoldase	0.28194760203067104	0.06039635804514897	0.0009258291071641509	0.007997272901422405	2.721400208698785e-05	3.891100312419597e-06	5.223174850143223e-06	3.849000083058836e-06	0.9306403626689318	heteromer	0.04086238906986516	0.9931703121196218	0.006829687880378169	motor	0.003280491728781867	0.9996316678620057	0.00036833213799427423	rotary	0.011127781115212912	0.0004514723056135539	0.00038100345482161514	0.00043129076247966575	0.9987328783491026	3.3551279825496663e-06	unfoldase	0.020231723828513022	0.00013673610516668977	0.0007079430740621237	0.0006690879394688567	0.0002321222277429346	0.0006087835387959913	2.870729195995924e-06	1.2025620274488433e-05	0.9976304307652929	heteromer	0.03842643533422951	0.9936559204827504	0.006344079517249533
CbbX	P95648	C. shaeroides	37..294	CbbX_cs	CbbX_cs_37..294	MTDAATAPTSIDLRAEYEGSGAKEVLEELDRELIGLKPVKDRIRETAALLLVERARQKLGLAHETPTLHMSFTGNPGTGKTTVALKMAGLLHRLGYVRKGHLVSVTRDDLVGQYIGHTAPKTKEVLKRAMGGVLFIDEAYYLYRPDNERDYGQEAIEILLQVMENNRDDLVVILAGYADRMENFFQSNPGFRSRIAHHIEFPDYSDEELFEIAGHMLDDQNYQMTPEAETALRAYIGLRRNQPHFANARSIRNALDRARLRQANRLFTASSGPLDARALSTMAEEDIRASRVFKGGLDSERRAAEALAR	KPVKDRIRETAALLLVERARQKLGLAHETPTLHMSFTGNPGTGKTTVALKMAGLLHRLGYVRKGHLVSVTRDDLVGQYIGHTAPKTKEVLKRAMGGVLFIDEAYYLYRPDNERDYGQEAIEILLQVMENNRDDLVVILAGYADRMENFFQSNPGFRSRIAHHIEFPDYSDEELFEIAGHMLDDQNYQMTPEAETALRAYIGLRRNQPHFANARSIRNALDRARLRQANRLFTASSGPLDARALSTMAEEDIRASRVFK		motor	2.0226815865720913e-08	0.9999999990720826	9.279173811404873e-10	rotary	3.6046352727357292e-06	5.333576790701806e-09	1.8027912457234026e-07	2.8165274512114673e-08	0.999999786218847	3.1771730774893116e-12	remodeling	0.03574431857907699	7.044739116251081e-06	1.2620189284116545e-05	7.622153724752918e-06	0.9942316933135683	5.610398149807584e-07	2.8776637516056115e-10	5.950527140198558e-06	0.005734507749584926	homomer	0.0004105633279243757	3.660764311641529e-05	0.9999633923568836	motor	7.353583587122443e-09	0.9999999996782837	3.217163561284813e-10	rotary	9.027503368186886e-07	5.059724097033634e-08	2.556348361005295e-11	4.1706975104940956e-11	0.999999949317469	1.8019529056479003e-11	remodeling	0.0003719200310689381	4.1647435222770963e-10	2.1726812044978922e-10	2.4832908589031134e-08	0.9999678610043615	4.4738864277470485e-09	3.800315061126255e-11	1.8352078815638236e-06	3.0273809216307725e-05	homomer	0.0008635301964348384	8.306492363208129e-05	0.9999169350763679
RuvB	Q5SL87	T. thermophilus	17..239	RuvB_tt	RuvB_tt_17..239	MEDLALRPKTLDEYIGQERLKQKLRVYLEAAKARKEPLEHLLLFGPPGLGKTTLAHVIAHELGVNLRVTSGPAIEKPGDLAAILANSLEEGDILFIDEIHRLSRQAEEHLYPAMEDFVMDIVIGQGPAARTIRLELPRFTLIGATTRPGLITAPLLSRFGIVEHLEYYTPEELAQGVMRDARLLGVRITEEAALEIGRRSRGTMRVAKRLFRRVRDFAQVAGEEVITRERALEALAALGLDELGLEKRDREILEVLILRFGGGPVGLATLATALSEDPGTLEEVHEPYLIRQGLLKRTPRGRVATELAYRHLGYPPPVGPLLEP	QERLKQKLRVYLEAAKARKEPLEHLLLFGPPGLGKTTLAHVIAHELGVNLRVTSGPAIEKPGDLAAILANSLEEGDILFIDEIHRLSRQAEEHLYPAMEDFVMDIVIGQGPAARTIRLELPRFTLIGATTRPGLITAPLLSRFGIVEHLEYYTPEELAQGVMRDARLLGVRITEEAALEIGRRSRGTMRVAKRLFRRVRDFAQVAGEEVITRERALEALAALG		motor	0.006602614058640325	0.9991862086936645	0.000813791306335526	recip	0.674304251020131	0.0005078278187480318	0.10274509036441831	0.7841283900009974	0.1126153481950359	3.3436208002706136e-06	loading	1.333261320745847	0.36404791760817196	0.40367745965251783	0.013397632909733675	0.039901335950444296	0.0015986131068704585	2.2483586450721147e-05	0.040762435910178155	0.13659212127563275	heteromer	0.4302584165632547	0.8456044671795284	0.15439553282047153	motor	0.5376295607560362	0.7713585595013585	0.22864144049864155	rotary	0.6986524511291677	0.38610053370870123	0.004231990430792319	0.0006129786644045244	0.6088850967705846	0.00016940042551744766	replication	0.9533719174676949	0.0016834057168273841	0.01199144860136569	0.002221413333023139	0.13081437126760806	0.6756637317632146	0.00023092721135197406	0.009245334767619996	0.1681493673389892	heteromer	0.024535336457096903	0.9962777698296073	0.003722230170392774
ATAD3	A7YWC4	h. sapiens	321..542	ATAD3_hs	ATAD3_hs_321..542	MSWLFGIKGSKGEGTGPPLPLPPVQPGGEGSGDGGAGDRPGPKDKWSNFDPTGLERAAKAARELEHSRHAKEALSLAQMQEQTLQLEHQAKLKEYEAAVEQLKGDQIRVQAEERRKTLSEETRQHQARAQYQDKLARQRYEDQLKQQQLLNEENLRKQEESVQKQEALRRATVEREMELRHKNEMLRVEAEARARAKAERENADIIREQIRLKAAEHRQTILESIRTAGTLFGEGFRAFVTDWDKVTATVAGLTLLAVGIYSAKNATSVAGRYIEARLGKPSLVRETSRITVLEALRHPIQVSRRLLSKPQDALEGVVLSPSLEARVRDIAIATRNTKKNKSLYRNVLMYGPPGTGKTLFAKKLALHSGMDYAIMTGGDVAPMGRDGVTAMHKVFDWASTSRRGLLLFVDEADAFLRKRATEKISEDLRATLNAFLHRTGQHSSKFMLVLASNQPEQFDWAINDRIDEMVSFELPQREERERLVRMYFDKYVLKPATEGKQRLKLAQFDYGKKCSEIAQLTEGMSGREISQLAVAWQAMAYASEDGVLTEAMMDARVQDAIQQHRQKMQWLKAEGSQPPTLRTQAE	PSLEARVRDIAIATRNTKKNKSLYRNVLMYGPPGTGKTLFAKKLALHSGMDYAIMTGGDVAPMGRDGVTAMHKVFDWASTSRRGLLLFVDEADAFLRKRATEKISEDLRATLNAFLHRTGQHSSKFMLVLASNQPEQFDWAINDRIDEMVSFELPQREERERLVRMYFDKYVLKPATEGKQRLKLAQFDYGKKCSEIAQLTEGMSGREISQLAVAWQAMAYA		motor	1.883516997562763e-05	0.9999987061907842	1.2938092157342925e-06	rotary	0.0003205108898383586	6.138469222020185e-10	2.789775095896352e-05	1.7470973289539794e-09	0.9999720998808767	7.2200457812055785e-12	unfoldase	0.0002136061355474164	1.1752083557518275e-09	1.7752188118730756e-05	3.822655834906733e-08	5.107252534389976e-08	3.9774652206438003e-10	2.683934212618482e-12	1.3421613845062994e-09	0.9999821555949974	heteromer	0.6861548145178333	0.5590595168295711	0.44094048317042883	motor	2.1550520931537e-05	0.9999985048126904	1.4951873096361816e-06	rotary	4.416586080220695e-05	3.0452799438131936e-06	5.807817702368196e-08	1.1977898403623803e-09	0.9999968153925963	8.005149296254256e-08	unfoldase	0.00044771364077077707	7.888649360998521e-09	2.960865463888782e-07	7.227096734380091e-07	3.185750610960318e-05	1.1848416213252236e-06	1.6920065269980217e-07	3.7012395966156006e-06	0.9999620605271508	heteromer	0.014905909457584212	0.9979227100284059	0.002077289971594094
BrxL	A0A7H8SL14	Acinetobacter sp.	203..460	BrxL_as	BrxL_as_203..460	MESANDKELDQLLNEHFAGRVVRKDLTKLIKEGANVPVYVLEYLLGMYCASDDPEIIEQGLRNVKTVLAENYVRPDEAEKVKSLVRERGSYKVIDRVTVKLNERKDKYEASFSNLGIKDAEISAGIVKEYEKLLVGGIWVIATLSYYFEEGQTSSPFGVSLLKPIQMPNMNMDELFSGRAALSTDQWRESLIRSIGMEPASLKEDVQWHLLARMVPFVENNYNVCELGPRGTGKSHIYKECSPNSILVSGGQTTVANLFYNMSSRRIGLVGLWDVVAFDQVAGISFKDKDGVQIMKDYMASGSFARGREQMEASASMVFVGNINQSVESLVKTSHLLAPFPEAMIDSAFFDRFHAYIPGWEIPKMRPEFFTNRYGLIVDYLAEFFREMRKRSFADSIEKYFKLGNNLNQRDVIAVRKTVSGLMKLLYPHGQFNKEDVRQCLEYALQVRRRVKEQLKKIGGMEFYDVHFSYIDNDTLEEHFVSVKEQGGGGLIPEGPAKPGFLYTIGLSNKGMPGLYRLELQVTKGSGKLATSGLWNSSSAKEQVKIAFDYFKANASRISGGSKVMEHDFHLHVVELQNTGPLSHLALPSLVAFASGLLGRSVQSQMVVLGDMSLGGSVTPVESIAECLQVAFDAGAKKVALPMSSAADIPTIPVELFTKFQTSFYADPVDAVFKGLGVD	KEDVQWHLLARMVPFVENNYNVCELGPRGTGKSHIYKECSPNSILVSGGQTTVANLFYNMSSRRIGLVGLWDVVAFDQVAGISFKDKDGVQIMKDYMASGSFARGREQMEASASMVFVGNINQSVESLVKTSHLLAPFPEAMIDSAFFDRFHAYIPGWEIPKMRPEFFTNRYGLIVDYLAEFFREMRKRSFADSIEKYFKLGNNLNQRDVIAVRKTVSGLMKLLYPHGQFNKEDVRQCLEYALQVRRRVKEQLKKIGG		motor	0.10656619678754613	0.9777777148951952	0.022222285104804795	rotary	0.0016261879608332227	0.00011605650154190896	3.885489628035084e-05	3.339406639937139e-07	0.9998433940595551	1.3606019585763073e-06	unfoldase	0.6448927019696253	6.427798330360049e-08	0.0007452725884507481	0.004000494033252552	0.11785410620732392	0.00020667209208463362	1.664931214640878e-05	0.07182460280490897	0.8053521386838494	homomer	0.00034679908361052775	3.041991018171153e-05	0.9999695800898183	motor	0.6529770704062411	0.6407644822791692	0.3592355177208308	rotary	0.6057135297757549	0.1512294960562043	0.011849769647710577	0.01724800657668956	0.8138781732857328	0.00579455443366292	unfoldase	0.40229258420314273	0.009896531272010196	0.010195906170161697	0.005056751518425643	0.002691494681786881	0.027347466550719117	0.004936199703533129	0.01680346529164359	0.9230721848117198	homomer	0.0015178193459393298	0.00015536007281391484	0.9998446399271861
MCM6	Q14566	H. sapiens	361..656	MCM6_hs	MCM6_hs_361..656	MDLAAAAEPGAGSQHLEVRDEVAEKCQKLFLDFLEEFQSSDGEIKYLQLAEELIRPERNTLVVSFVDLEQFNQQLSTTIQEEFYRVYPYLCRALKTFVKDRKEIPLAKDFYVAFQDLPTRHKIRELTSSRIGLLTRISGQVVRTHPVHPELVSGTFLCLDCQTVIRDVEQQFKYTQPNICRNPVCANRRRFLLDTNKSRFVDFQKVRIQETQAELPRGSIPRSLEVILRAEAVESAQAGDKCDFTGTLIVVPDVSKLSTPGARAETNSRVSGVDGYETEGIRGLRALGVRDLSYRLVFLACCVAPTNPRFGGKELRDEEQTAESIKNQMTVKEWEKVFEMSQDKNLYHNLCTSLFPTIHGNDEVKRGVLLMLFGGVPKTTGEGTSLRGDINVCIVGDPSTAKSQFLKHVEEFSPRAVYTSGKASSAAGLTAAVVRDEESHEFVIEAGALMLADNGVCCIDEFDKMDVRDQVAIHEAMEQQTISITKAGVKATLNARTSILAAANPISGHYDRSKSLKQNINLSAPIMSRFDLFFILVDECNEVTDYAIARRIVDLHSRIEESIDRVYSLDDIRRYLLFARQFKPKISKESEDFIVEQYKHLRQRDGSGVTKSSWRITVRQLESMIRLSEAMARMHCCDEVQPKHVKEAFRLLNKSIIRVETPDVNLDQEEEIQMEVDEGAGGINGHADSPAPVNGINGYNEDINQESAPKASLRLGFSEYCRISNLIVLHLRKVEEEEDESALKRSELVNWYLKEIESEIDSEEELINKKRIIEKVIHRLTHYDHVLIELTQAGLKGSTEGSESYEEDPYLVVNPNYLLED	NDEVKRGVLLMLFGGVPKTTGEGTSLRGDINVCIVGDPSTAKSQFLKHVEEFSPRAVYTSGKASSAAGLTAAVVRDEESHEFVIEAGALMLADNGVCCIDEFDKMDVRDQVAIHEAMEQQTISITKAGVKATLNARTSILAAANPISGHYDRSKSLKQNINLSAPIMSRFDLFFILVDECNEVTDYAIARRIVDLHSRIEESIDRVYSLDDIRRYLLFARQFKPKISKESEDFIVEQYKHLRQRDGSGVTKSSWRITVRQLESMIRLSEAMARMHCCDEVQPKHVKEAFRLLNKSI		motor	0.005766326811900636	0.9993025502919851	0.0006974497080149103	recip	0.6337390814529207	5.108969904067411e-05	0.00933153755488484	0.7208150072495899	0.2697853775458118	1.698795067284672e-05	unfoldase	0.4427714444653733	0.02475941719265059	0.010791361458033505	0.0748184041141334	1.612337838303657e-05	0.0002296002659604787	1.7341302300036636e-05	0.00018778460443126622	0.8891799676841078	heteromer	0.6545373821698407	0.6380403459899058	0.3619596540100942	motor	0.004593556432594867	0.999461226136013	0.000538773863986999	rotary	0.07388767035139063	0.007650360385250907	0.0026110249543002044	0.0013018117952019407	0.988346334737686	9.046812756102716e-05	unfoldase	0.06488476965903277	0.00030218508753241844	0.0010859838990109668	0.00024498379911745726	8.159435046679422e-05	0.0087009889885145	2.935750001157958e-05	2.0502883978119793e-05	0.9895344034913681	homomer	0.0832403519529959	0.016293538342479708	0.9837064616575203
MCM2	P49736	H. sapiens	488..826	MCM2_hs	MCM2_hs_488..826	MAESSESFTMASSPAQRRRGNDPLTSSPGRSSRRTDALTSSPGRDLPPFEDESEGLLGTEGPLEEEEDGEELIGDGMERDYRAIPELDAYEAEGLALDDEDVEELTASQREAAERAMRQRDREAGRGLGRMRRGLLYDSDEEDEERPARKRRQVERATEDGEEDEEMIESIENLEDLKGHSVREWVSMAGPRLEIHHRFKNFLRTHVDSHGHNVFKERISDMCKENRESLVVNYEDLAAREHVLAYFLPEAPAELLQIFDEAALEVVLAMYPKYDRITNHIHVRISHLPLVEELRSLRQLHLNQLIRTSGVVTSCTGVLPQLSMVKYNCNKCNFVLGPFCQSQNQEVKPGSCPECQSAGPFEVNMEETIYQNYQRIRIQESPGKVAAGRLPRSKDAILLADLVDSCKPGDEIELTGIYHNNYDGSLNTANGFPVFATVILANHVAKKDNKVAVGELTDEDVKMITSLSKDQQIGEKIFASIAPSIYGHEDIKRGLALALFGGEPKNPGGKHKVRGDINVLLCGDPGTAKSQFLKYIEKVSSRAIFTTGQGASAVGLTAYVQRHPVSREWTLEAGALVLADRGVCLIDEFDKMNDQDRTSIHEAMEQQSISISKAGIVTSLQARCTVIAAANPIGGRYDPSLTFSENVDLTEPIISRFDILCVVRDTVDPVQDEMLARFVVGSHVRHHPSNKEEEGLANGSAAEPAMPNTYGVEPLPQEVLKKYIIYAKERVHPKLNQMDQDKVAKMYSDLRKESMATGSIPITVRHIESMIRMAEAHARIHLRDYVIEDDVNMAIRVMLESFIDTQKFSVMRSMRKTFARYLSFRRDNNELLLFILKQLVAEQVTYQRNRFGAQQDTIEVPEKDLVDKARQINIHNLSAFYDSELFRMNKFSHDLKRKMILQQF	HEDIKRGLALALFGGEPKNPGGKHKVRGDINVLLCGDPGTAKSQFLKYIEKVSSRAIFTTGQGASAVGLTAYVQRHPVSREWTLEAGALVLADRGVCLIDEFDKMNDQDRTSIHEAMEQQSISISKAGIVTSLQARCTVIAAANPIGGRYDPSLTFSENVDLTEPIISRFDILCVVRDTVDPVQDEMLARFVVGSHVRHHPSNKEEEGLANGSAAEPAMPNTYGVEPLPQEVLKKYIIYAKERVHPKLNQMDQDKVAKMYSDLRKESMATGSIPITVRHIESMIRMAEAHARIHLRDYVIEDDVNMAIRVMLESFIDTQKFSVMRSMRKTFARYLSFRR		motor	0.002109078066848347	0.9997756861208881	0.00022431387911189303	rotary	0.7225278167490975	3.117214648139465e-05	0.0054108391639760365	0.47609703960978766	0.5184558753453524	5.073734402466692e-06	unfoldase	0.28929855114531977	0.03081614956900803	0.006944756537283679	0.022371644127185213	8.451477053577005e-05	0.00019086763573443875	6.820845148223787e-06	0.00015232290938821367	0.9394329236057165	heteromer	0.693144815498982	0.5010874417452877	0.49891255825471226	motor	0.03506389349274523	0.9943142128405288	0.0056857871594711805	rotary	0.12379193441955919	0.016346951786228043	0.00562578057503432	0.0005030145240542128	0.9773864271385504	0.00013782597613304573	unfoldase	0.15833496840386027	0.00038813778387563865	0.003917760985280354	0.000233190605613535	0.0002808556847835353	0.026722230670874963	7.687863388376257e-05	6.496949285105753e-05	0.9683159761428372	homomer	0.12005531996219616	0.025863530778779675	0.9741364692212203
MCM3	O60318	H. sapiens	310..653	MCM3_hs	MCM3_hs_310..653	MNPTNPFSGQQPSAFSASSSNVGTLPSKPPFRFGQPSLFGQNSTLSGKSSGFSQVSSFPASSGVSHSSSVQTLGFTQTSSVGPFSGLEHTSTFVATSGPSSSSVLGNTGFSFKSPTSVGAFPSTSAFGQEAGEIVNSGFGKTEFSFKPLENAVFKPILGAESEPEKTQSQIASGFFTFSHPISSAPGGLAPFSFPQVTSSSATTSNFTFSKPVSSNNSLSAFTPALSNQNVEEEKRGPKSIFGSSNNSFSSFPVSSAVLGEPFQASKAGVRQGCEEAVSQVEPLPSLMKGLKRKEDQDRSPRRHGHEPAEDSDPLSRGDHPPDKRPVRLNRPRGGTLFGRTIQDVFKSNKEVGRLGNKEAKKETGFVESAESDHMAIPGGNQSVLAPSRIPGVNKEEETESREKKEDSLRGTPARQSNRSESTDSLGGLSPSEVTAIQCKNIPDYLNDRTILENHFGKIAKVQRIFTRRSKKLAVVHFFDHASAALARKKGKSLHKDMAIFWHRKKISPNKKPFSLKEKKPGDGEVSPSTEDAPFQHSPLGKAAGRTGASSLLNKSSPVKKPSLLKAHQFEGDSFDSASEGSEGLGPCVLSLSTLIGTVAETSKEKYRLLDQRDRIMRQARVKRTDLDKARTFVGTCLDMCPEKERYMRETRSQLSVFEVVPGTDQVDHAAAVKEYSRSSADQEEPLPHELRPLPVLSRTMDYLVTQIMDQKEGSLRDWYDFVWNRTRGIRKDITQQHLCDPLTVSLIEKCTRFHIHCAHFMCEEPMSSFDAKINNENMTKCLQSLKEMYQDLRNKGVFCASEAEFQGYNVLLSLNKGDILREVQQFHPAVRNSSEVKFAVQAFAALNSNNFVRFFKLVQSASYLNACLLHCYFSQIRKDALRALNFAYTVSTQRSTIFPLDGVVRMLLFRDCEEATDFLTCHGLTVSDGCVELNRSAFLEPEGLSKTRKSVFITRKLTVSVGEIVNGGPLPPVPRHTPVCSFNSQNKYIGESLAAELPVSTQRPGSDTVGGGRGEECGVEPDAPLSSLPQSLPAPAPSPVPLPPVLALTPSVAPSLFQLSVQPEPPPPEPVPMYSDEDLAQVVDELIQEALQRDCEEVGSAGAAYAAAALGVSNAAMEDLLTAATTGILRHIAAEEVSKERERREQERQRAEEERLKQERELVLSELSQGLAVELMERVMMEFVRETCSQELKNAVETDQRVRVARCCEDVCAHLVDLFLVEEIFQTAKETLQELQCFCKYLQRWREAVTARKKLRRQMRAFPAAPCCVDVSDRLRALAPSAECPIAEENLARGLLDLGHAGRLGISCTRLRRLRNKTAHQMKVQHFYQQLLSDVAWASLDLPSLVAEHLPGRQEHVFWKLVLVLPDVEEQSPESCGRILANWLKVKFMGDEGSVDDTSSDAGGIQTLSLFNSLSSKGDQMISVNVCIKVAHGALSDGAIDAVETQKDLLGASGLMLLLPPKMKSEDMAEEDVYWLSALLQLKQLLQAKPFQPALPLVVLVPSPGGDAVEKEVEDGLMLQDLVSAKLISDYTVTEIPDTINDLQGSTKVLQAVQWLVSHCPHSLDLCCQTLIQYVEDGIGHEFSGRFFHDRRERRLGGLASQEPGAIIELFNSVLQFLASVVSSEQLCDLSWPVTEFAEAGGSRLLPHLHWNAPEHLAWLKQAVLGFQLPQMDLPPLGAPWLPVCSMVVQYASQIPSSRQTQPVLQSQVENLLHRTYCRWKSKSPSPVHGAGPSVMEIPWDDLIALCINHKLRDWTPPRLPVTSEALSEDGQICVYFFKNDLKKYDVPLSWEQARLQTQKELQLREGRLAIKPFHPSANNFPIPLLHMHRNWKRSTECAQEGRIPSTEDLMRGASAEELLAQCLSSSLLLEKEENKRFEDQLQQWLSEDSGAFTDLTSLPLYLPQTLVSLSHTIEPVMKTSVTTSPQSDMMREQLQLSEATGTCLGERLKHLERLIRSSREEEVASELHLSALLDMVDI	HDYVKKAILCLLLGGVERDLENGSHIRGDINILLIGDPSVAKSQLLRYVLCTAPRAIPTTGRGSSGVGLTAAVTTDQETGERRLEAGAMVLADRGVVCIDEFDKMSDMDRTAIHEVMEQGRVTIAKAGIHARLNARCSVLAAANPVYGRYDQYKTPMENIGLQDSLLSRFDLLFIMLDQMDPEQDREISDHVLRMHRYRAPGEQDGDAMPLGSAVDILATDDPNFSQEDQQDTQIYEKHDNLLHGTKKKKEKMVSAAFMKKYIHVAKIIKPVLTQESATYIAEEYSRLRSQDSMSSDTARTSPVTARTLETLIRLATAHAKARMSKTVDLQDAEEAVELVQYAY		motor	0.008318179618235725	0.9989402502628687	0.0010597497371312669	rotary	0.5825598825153375	8.332928555869903e-05	0.00799460479896275	0.228203592594173	0.7637076464151362	1.082690616934294e-05	unfoldase	0.18244713889624842	0.012142558646217813	0.0046674054784924535	0.016649084441812012	1.0209618927149154e-05	0.00014723081285835459	5.127754841423515e-06	0.00011140734402171041	0.9662669759028292	homomer	0.3769021075033232	0.12506781776066533	0.8749321822393347	nonmotor	0.0058897278421280504	0.0007144581563101049	0.9992855418436899	initiator	0.49028298646424073	0.8459345401273418	0.009419468832031923	0.0017792302818498429	0.003259407258362689	0.13960735350041356	replication	0.7175421565006382	0.007235491034124171	0.0128066623661192	0.0011516750941592993	0.0003381014263884923	0.7257790126827939	0.24582840070549844	0.001708472348406784	0.0051521843425097105	homomer	0.692881337190375	0.48847134415533655	0.5115286558446634
MCM7	P33993	H. sapiens	347..642	MCM7_hs	MCM7_hs_347..642	MALKDYALEKEKVKKFLQEFYQDDELGKKQFKYGNQLVRLAHREQVALYVDLDDVAEDDPELVDSICENARRYAKLFADAVQELLPQYKEREVVNKDVLDVYIEHRLMMEQRSRDPGMVRSPQNQYPAELMRRFELYFQGPSSNKPRVIREVRADSVGKLVTVRGIVTRVSEVKPKMVVATYTCDQCGAETYQPIQSPTFMPLIMCPSQECQTNRSGGRLYLQTRGSRFIKFQEMKMQEHSDQVPVGNIPRSITVLVEGENTRIAQPGDHVSVTGIFLPILRTGFRQVVQGLLSETYLEAHRIVKMNKSEDDESGAGELTREELRQIAEEDFYEKLAASIAPEIYGHEDVKKALLLLLVGGVDQSPRGMKIRGNINICLMGDPGVAKSQLLSYIDRLAPRSQYTTGRGSSGVGLTAAVLRDSVSGELTLEGGALVLADQGVCCIDEFDKMAEADRTAIHEVMEQQTISIAKAGILTTLNARCSILAAANPAYGRYNPRRSLEQNIQLPAALLSRFDLLWLIQDRPDRDNDLRLAQHITYVHQHSRQPPSQFEPLDMKLMRRYIAMCREKQPMVPESLADYITAAYVEMRREAWASKDATYTSARTLLAILRLSTALARLRMVDVVEKEDVNEAIRLMEMSKDSLLGDKGQTARTQRPADVIFATVRELVSGGRSVRFSEAEQRCVSRGFTPAQFQAALDEYEELNVWQVNASRTRITFV	HEDVKKALLLLLVGGVDQSPRGMKIRGNINICLMGDPGVAKSQLLSYIDRLAPRSQYTTGRGSSGVGLTAAVLRDSVSGELTLEGGALVLADQGVCCIDEFDKMAEADRTAIHEVMEQQTISIAKAGILTTLNARCSILAAANPAYGRYNPRRSLEQNIQLPAALLSRFDLLWLIQDRPDRDNDLRLAQHITYVHQHSRQPPSQFEPLDMKLMRRYIAMCREKQPMVPESLADYITAAYVEMRREAWASKDATYTSARTLLAILRLSTALARLRMVDVVEKEDVNEAIRLMEMSKD		motor	0.005590214402731245	0.9993267251882448	0.0006732748117551563	recip	0.7135479064512578	5.090689201684309e-05	0.009218809212596718	0.6089061249741174	0.38181091465338657	1.324426788235718e-05	unfoldase	0.40880820013845226	0.03529253962754671	0.011665378165060514	0.046504294617327434	8.212329222010853e-05	0.0001762509764831312	1.5763324803382915e-05	0.0005344783029231246	0.9057291716936356	heteromer	0.6843140981747474	0.5663590378586982	0.4336409621413017	motor	0.0023816533856775837	0.9997429742620191	0.0002570257379809413	rotary	0.032666879713691886	0.0024627871742407704	0.0010424917647312208	0.0007869911959049428	0.9956304701972587	7.725966786420952e-05	unfoldase	0.04409778283749445	0.0005578064726997859	0.0008225767320104944	0.00016115134739182803	0.00032112451375131314	0.004163519709977513	4.930498253582015e-05	6.7770118914725e-05	0.9938567461227186	homomer	0.028711948399035032	0.00448251069979988	0.9955174893002001
MCM5	Q9VGW6	H. sapiens	346..654	MCM5_hs	MCM5_hs_346..654	MEGFDDAGVFFSDNFGGDNQQDAQINLQAVKKKYKEFIRTFNEENFFYKYRDTLKRNYLNGRYFLEIEMEDLVGFDETLADKLNKQPTEHLEIFEEAAREVADEITAPRPEHEEHMHDIQILLSSNANPTNIRQLKSDCVSKLVKIAGIIVAASGISAKATRMSIQCLSCSTVIPNLKVNPGLEGYALPRKCNTEQAGRPKCPLDPFFIMPDKCKCVDFQTLKLQELPDFVPQGEIPRHLQLFCDRSLCERVVPGNRVLIQGIYSIRKVGKPSRRDGREKAVVGVRAPYMRVVGITVDSEGAGAISRYSNITSDEEEHFRRMAASGDIYERLSQSLAPSIFGSRDIKKAITCMLFGGSRKRLPDGLCRRGDINVLLLGDPGTAKSQLLKFVEKVAPIAVYTSGKGSSAAGLTASVMKDPQTRNFVMEGGAMVLADGGVVCIDEFDKMREDDRVAIHEAMEQQTISIAKAGITTTLNSRCSVLAAANSIFGRWDDTKGEENIDFMPTILSRFDMIFIVKDIHDESRDITLAKHIINVHLSSNKSAPSEPAEGEISLSTFKKYIHYCRTHCGPRLSEAAGEKLKSRYVLMRSGAGQQEKASDKRLSIPITVRQLEAVIRISESLAKIRLQPFATDEHVNEALRLFQVSTLDAAMTGSLAGAEGFTTEEDQETLNRIEKQLKRRFAIGSQVSEQNILQDFLRQKYEERTVMKVIHTMIRRGELQHRMQRKMLYRIC	GTDMKKAIACLLFGGSRKRLPDGLTRRGDINLLMLGDPGTAKSQLLKFVEKCSPIGVYTSGKGSSAAGLTASVMRDPSSRNFIMEGGAMVLADGGVVCIDEFDKMREDDRVAIHEAMEQQTISIAKAGITTTLNSRCSVLAAANSVFGRWDETKGEDNIDFMPTILSRFDMIFIVKDEHNEERDVMLAKHVITLHVSALTQTQAVEGEIDLAKLKKFIAYCRVKCGPRLSAEAAEKLKNRYIIMRSGARQHERDSDRRSSIPITVRQLEAIVRIAEALSKMKLQPFATEADVEEALRLFQVSTLDAALS		motor	0.004230570169724699	0.9995091668105717	0.0004908331894283754	rotary	0.7260944269827536	3.856664032975705e-05	0.009696714081666141	0.4078667202013449	0.5823877162150554	1.0282861603850552e-05	unfoldase	0.3059960402454418	0.02162234769068063	0.011865827051307069	0.0292615433171495	0.00012597628286733028	0.00014596350714760195	1.2971076922607537e-05	0.0004090275513925027	0.9365563435225327	heteromer	0.6857397919582544	0.5607827305065737	0.4392172694934263	motor	0.0024567536549601242	0.999733869617274	0.0002661303827260606	rotary	0.053408886886031244	0.005307259645376249	0.0014527127534062294	0.0011070638294295818	0.9920625986218916	7.036514989628887e-05	unfoldase	0.06099796529001959	0.00035115884660976077	0.0007791466496369293	0.0002173404239889088	0.0001261723617238262	0.008202011820540981	2.8973470522263775e-05	2.6422189818536186e-05	0.9902687742371586	homomer	0.19396501641976097	0.048463163912116025	0.951536836087884
RL3499	Q1MDJ0	R. johnstonii	41..335	RL3499_rj	RL3499_rj_41..335	MGMMKTEASLDDKAIVAAAEKALSDIAAIRGEVSKVIFGQESVVENTILAVLSGGHALLVGVPGLAKTRLVTTLGEVLGLAANRIQFTPDLMPSDILGSEVMDQDDSGRRSFRFVKGPVFAQLLMADEINRASPRTQSALLQSMQEYHITIAGQRYDLPAPFHVLATQNPLEQEGTYPLPEAQLDRFLLQVDVNYPELAAERQILLETTGLGETRPEAIIDAQRLLEIQTLVRQMPVSDTVVDAILALVRSARPGQGNASTDKNVAWGPGPRAGQAMMLCARARALYEGRLAPSLDDIFALAEPILQHRMALTFAARAEGMSVRDVIAGLVKQAKG	ESVVENTILAVLSGGHALLVGVPGLAKTRLVTTLGEVLGLAANRIQFTPDLMPSDILGSEVMDQDDSGRRSFRFVKGPVFAQLLMADEINRASPRTQSALLQSMQEYHITIAGQRYDLPAPFHVLATQNPLEQEGTYPLPEAQLDRFLLQVDVNYPELAAERQILLETTGLGETRPEAIIDAQRLLEIQTLVRQMPVSDTVVDAILALVRSARPGQGNASTDKNVAWGPGPRAGQAMMLCARARALYEGRLAPSLDDIFALAEPILQHRMALTFAARAEGMSVRDVIAGLVKQAK		motor	0.003768761393025143	0.9995692759189957	0.0004307240810042617	rotary	0.668815364623309	0.000228125563472075	0.00098932820369694	0.370796013091341	0.6279845155172629	2.0176242270676274e-06	unfoldase	0.3459233373604889	0.10453209901503603	0.0004960480644359671	0.00011892126925392883	9.48415860778252e-05	0.00023448478833096328	1.1961459959371748e-06	0.0002690257903839649	0.8942533833404853	homomer	0.15138491061746498	0.03490068010195435	0.9650993198980456	motor	0.0025038093946272615	0.9997281454765912	0.00027185452340878	rotary	0.37909970030660206	0.016584922478289427	0.0012919050592307207	0.08305973830259679	0.8990475443282182	1.5889831664819606e-05	unfoldase	0.3811075135949214	0.06480521115812338	0.0017382069039184344	0.0018148538849133604	0.005693033873327933	0.004754188650551009	1.3171734824918885e-05	0.00900753941516715	0.9121737943791739	homomer	0.03835762155353991	0.006330466368235754	0.9936695336317642
FTL_0200	A0AAI8FSV9	F. tularensis	22..314	FTL_0200_ft	FTL_0200_ft_22..314	MSVYNHFQELLEFLNNRVVGQENLNKRLLIALLAGGHLLVEGAPGLAKTTAIKTLSESIDCSYHRVQFTPDLLPADLTGTEIYIPQQQSFEFQSGPLFHNLLLADEINRAPAKVQSALLEAMGEKQITVGKKTYPLSNLFMVMATQNPIEQEGTYPLPEAQLDRFMLFVKIEYPDPKTEAKILAISRGETLGHKLKHPNIHQETIFKAQKEVLNVQVSQALEQYIIELILATRDPEKYNQNIKKWIAFGSSPRGTIALDRAARAHAWLSGNDYVSPSDVHAVIYEVLRHRILLTFEADVDGVSSDDVITDLLKAVPIP	MSVYNHFQELLEFLNNRVVGQENLNKRLLIALLAGGHLLVEGAPGLAKTTAIKTLSESIDCSYHRVQFTPDLLPADLTGTEIYIPQQQSFEFQSGPLFHNLLLADEINRAPAKVQSALLEAMGEKQITVGKKTYPLSNLFMVMATQNPIEQEGTYPLPEAQLDRFMLFVKIEYPDPKTEAKILAISRGETLGHKLKHPNIHQETIFKAQKEVLNVQVSQALEQYIIELILATRDPEKYNQNIKKWIAFGSSPRGTIALDRAARAHAWLSGNDYVSPSDVHAVIYEVLRHRILLTFEADVDGVSSDDVITDLLKAVPIP		motor	0.019450032815651892	0.9971667468484748	0.002833253151525142	rotary	0.27828178646834656	0.0014677662202055226	0.0038564051546457995	0.06563203201976699	0.9290329874156981	1.0809189683532102e-05	unfoldase	0.15861587616528625	0.027203764579911357	0.0017267439990588014	8.355194242334652e-05	0.00017754934360148097	0.0020961525599598042	5.3381861389259666e-06	0.0003938136566353928	0.9683130857322709	homomer	0.37290912232950874	0.12302502352206368	0.8769749764779363	motor	0.006590925937139531	0.9991878516674974	0.0008121483325026931	rotary	0.5159463501633501	0.03959988350482303	0.0022647111603837254	0.10585665423155718	0.8522485527735063	3.019832972967808e-05	unfoldase	0.45026734045372085	0.06795350724999547	0.002774031710011491	0.002700582723083357	0.006660102402284164	0.014725927677871219	2.240629764744636e-05	0.008753777385530088	0.8964096645535768	homomer	0.03702051632750134	0.006067114541881469	0.9939328854581185
CoxD	Q51326	O. carboxidovorans	23..295	CoxD_oc	CoxD_oc_23..295	MRHHAERDKVAERLAYAGYIPDRDLATAVWLMESLSRPLLLEGEAGVGKTEVALTLAQANGARLIRLQCYEGLDQNAALYEWNYQRQLLAIKTRESRADAVDVIEDHIFSEKFLLERPLLAAIRQPKSAVLLIDEVDRADEEFEAFLLELLSDYQVSIPELGTIHATTIPQVILTSNGTRELSDALRRRCLYHYVDYPDVEREARIITTRMPNIDVALALQIARMIEGIRKEDLRKSPGVAETLDWAAALAGLGVEDLRAEPEAVFETMMCLIKTVEDKSRVTREVSDRLLGKVA	RDLATAVWLMESLSRPLLLEGEAGVGKTEVALTLAQANGARLIRLQCYEGLDQNAALYEWNYQRQLLAIKTRESRADAVDVIEDHIFSEKFLLERPLLAAIRQPKSAVLLIDEVDRADEEFEAFLLELLSDYQVSIPELGTIHATTIPQVILTSNGTRELSDALRRRCLYHYVDYPDVEREARIITTRMPNIDVALALQIARMIEGIRKEDLRKSPGVAETLDWAAALAGLGVEDLRAEPEAVFETMMCLIKTVEDKSRVTREVSDRLLGKVA		motor	0.002988773686891328	0.9996683265562608	0.00033167344373916314	rotary	0.09585667336317534	5.160044948929116e-06	0.0005064107814599162	0.018322492877205637	0.9811651067124603	8.295839253164209e-07	unfoldase	0.03738981544437947	0.00508841393994914	0.0003993154831496329	8.987738126881833e-06	4.761508976639212e-05	1.5976606794103595e-06	5.624297087269646e-07	0.0001258369874868856	0.9943276706711327	homomer	0.06536792887143336	0.012083052345340795	0.9879169476546592	motor	0.0013567294402971975	0.9998628818133568	0.00013711818664318069	rotary	0.25271048019757103	0.0020230672649760926	0.0002492153828479292	0.06311858869307109	0.9345625143180318	4.6614341073046574e-05	unfoldase	0.2302724238940589	0.04631436995082458	0.00022617735741838657	0.000344397470847526	0.0008027464585671644	0.0001445215693662664	2.5609227395166243e-05	0.004647485587335458	0.9474946923782455	homomer	0.1901983153978844	0.047203836757601425	0.9527961632423986
RavA	P31473	E. coli	25..305	RavA_ec	RavA_ec_25..305	MAHPHLLAERISRLSSSLEKGLYERSHAIRLCLLAALSGESVFLLGPPGIAKSLIARRLKFAFQNARAFEYLMTRFSTPEEVFGPLSIQALKDEGRYERLTSGYLPEAEIVFLDEIWKAGPAILNTLLTAINERQFRNGAHVEKIPMRLLVAASNELPEADSSLEALYDRMLIRLWLDKVQDKANFRSMLTSQQDENDNPVPDALQVTDEEYERWQKEIGEITLPDHVFELIFMLRQQLDKLPDAPYVSDRRWKKAIRLLQASAFFSGRSAVAPVDLILLKDCLWYDAQSLNLIQQQIDVLMTGHAWQQQGMLTRLGAIVQRHLQLQQQQSDKTALTVIRLGGIFSRRQQYQLPVNVTASTLTLLLQKPLKLHDMEVVHISFERSALEQWLSKGGEIRGKLNGIGFAQKLNLEVDSAQHLVVRDVSLQGSTLALPGSSAEGLPGEIKQQLEELESDWRKQHALFSEQQKCLFIPGDWLGRIEASLQDVGAQIRQAQQC	RSHAIRLCLLAALSGESVFLLGPPGIAKSLIARRLKFAFQNARAFEYLMTRFSTPEEVFGPLSIQALKDEGRYERLTSGYLPEAEIVFLDEIWKAGPAILNTLLTAINERQFRNGAHVEKIPMRLLVAASNELPEADSSLEALYDRMLIRLWLDKVQDKANFRSMLTSQQDENDNPVPDALQVTDEEYERWQKEIGEITLPDHVFELIFMLRQQLDKLPDAPYVSDRRWKKAIRLLQASAFFSGRSAVAPVDLILLKDCLWYDAQSLNLIQQQIDVLMTGH		motor	0.45833783430835323	0.8284484809505179	0.17155151904948204	rotary	0.25231379235393864	0.029716490430487612	0.006955307438874495	0.014932485778831594	0.9483748488666337	2.0867485172718907e-05	unfoldase	0.8511737683695221	0.07367883112597699	0.024926835238200332	0.002934801354947837	0.021438489382030246	0.025586856031258064	6.279626039069559e-05	0.06760726227263705	0.7837641283345588	homomer	0.16066668383460547	0.03773156398962296	0.962268436010377	motor	0.40666095822840703	0.8590628972465582	0.14093710275344185	rotary	1.0256358259407585	0.09161346644379716	0.03902972741502326	0.2778124277764984	0.5894913373032967	0.002053041061384415	disassembly	1.2719760703035878	0.4558793980969115	0.047108439703289526	0.00697905718126621	0.02181853186682871	0.019278105413623077	0.0023105836212795766	0.07472098668494952	0.3719048974318518	homomer	0.45511212816437857	0.16951234344754718	0.8304876565524528
CbbQ	D0KZ75	H. neapolitanus	21..267	CbbQ_hn	CbbQ_hn_21..267	MTQNADQYRVRKEPYYRAVQDEIELYRAGYEARIPMMLKGPTGCGKSRFVEHMAWKLNRPLITIACNEDMTASDLVGRYLLDKDGTRWQDGPLTVAARIGAICYLDEIVEARQDTIVVIHPLTDHRRVLPLEKKGELVEAHPDFQIVISYNPGYQSLMKDLKQSTKQRFGALDFDYPKPDIEAEIVSHEAGVDKDTAEKLVQIAQKARNLKGHGLDEGLSTRLLVYAGKLIAKGVDARAACTMTLVNPITDDVDMRDALDTVVKTFF	DEIELYRAGYEARIPMMLKGPTGCGKSRFVEHMAWKLNRPLITIACNEDMTASDLVGRYLLDKDGTRWQDGPLTVAARIGAICYLDEIVEARQDTIVVIHPLTDHRRVLPLEKKGELVEAHPDFQIVISYNPGYQSLMKDLKQSTKQRFGALDFDYPKPDIEAEIVSHEAGVDKDTAEKLVQIAQKARNLKGHGLDEGLSTRLLVYAGKLIAKGVDARAACTMTLVNPITDDVDMRDALDTVVKTFF		motor	0.020935691464278802	0.9969114618489661	0.0030885381510339805	rotary	0.5845966896996766	0.0019533579415379177	0.0009889775163120789	0.2510232462093476	0.7460325406724543	1.8776603482008563e-06	unfoldase	0.4517412422424834	0.15146112155533167	0.0004182452481214546	3.525468193551248e-05	0.0005721333102884839	0.0005212393357220366	1.1663638032789358e-06	0.0018808549431889713	0.8451099845616086	homomer	0.0814177004036158	0.01585055612627284	0.9841494438737272	motor	0.0002948353657526246	0.9999745353134333	2.546468656677441e-05	rotary	0.5554211133174699	0.004920244992735115	5.417454257454699e-05	0.21839555567819732	0.7766186292413901	1.1395545102858532e-05	unfoldase	0.886877256937949	0.4370498280106888	0.00017139281228718305	0.0019036329700787644	0.0250513573642997	0.0013301637973107152	2.2840454154267024e-05	0.01703684939998058	0.5174339351912	homomer	0.12798670197454182	0.02807529853237012	0.9719247014676299
TEP1	Q99973	H. sapiens	1146..1390	TEP1_hs	TEP1_hs_1146..1390	MEKLHGHVSAHPDILSLENRCLAMLPDLQPLEKLHQHVSTHSDILSLKNQCLATLPDLKTMEKPHGYVSAHPDILSLENQCLATLSDLKTMEKPHGHVSAHPDILSLENRCLATLSSLKSTVSASPLFQSLQISHMTQADLYRVNNSNCLLSEPPSWRAQHFSKGLDLSTCPIALKSISATETAQEATLGRWFDSEEKKGAETQMPSYSLSLGEEEEVEDLAVKLTSGDSESHPEPTDHVLQEKKMALLSLLCSTLVSEVNMNNTSDPTLAAIFEICRELALLEPEFILKASLYARQQLNVRNVANNILAIAAFLPACRPHLRRYFCAIVQLPSDWIQVAELYQSLAEGDKNKLVPLPACLRTAMTDKFAQFDEYQLAKYNPRKHRAKRHPRRPPRSPGMEPPFSHRCFPRYIGFLREEQRKFEKAGDTVSEKKNPPRFTLKKLVQRLHIHKPAQHVQALLGYRYPSNLQLFSRSRLPGPWDSSRAGKRMKLSRPETWERELSLRGNKASVWEELIENGKLPFMAMLRNLCNLLRVGISSRHHELILQRLQHAKSVIHSRQFPFRFLNAHDAIDALEAQLRNQALPFPSNITLMRRILTRNEKNRPRRRFLCHLSRQQLRMAMRIPVLYEQLKREKLRVHKARQWKYDGEMLNRYRQALETAVNLSVKHSLPLLPGRTVLVYLTDANADRLCPKSNPQGPPLNYALLLIGMMITRAEQVDVVLCGGDTLKTAVLKAEEGILKTAIKLQAQVQEFDENDGWSLNTFGKYLLSLAGQRVPVDRVILLGQSMDDGMINVAKQLYWQRVNSKCLFVGILLRRVQYLSTDLNPNDVTLSGCTDAILKFIAEHGASHLLEHVGQMDKIFKIPPPPGKTGVQSLRPLEEDTPSPLAPVSQQGWRSIRLFISSTFRDMHGERDLLLRSVLPALQARAAPHRISLHGIDLRWGVTEEETRRNRQLEVCLGEVENAQLFVGILGSRYGYIPPSYNLPDHPHFHWAQQYPSGRSVTEMEVMQFLNRNQRLQPSAQALIYFRDSSFLSSVPDAWKSDFVSESEEAARRISELKSYLSRQKGITCRRYPCEWGGVAAGRPYVGGLEEFGQLVLQDVWNMIQKLYLQPGALLEQPVSIPDDDLVQATFQQLQKPPSPARPRLLQDTVQRLMLPHGRLSLVTGQSGQGKTAFLASLVSALQAPDGAKVASLVFFHFSGARPDQGLALTLLRRLCTYLRGQLKEPGALPSTYRSLVWELQQRLLPKSAESLHPGQTQVLIIDGADRLVDQNGQLISDWIPKKLPRCVHLVLSVSSDAGLGETLEQSQGAHVLALGPLEASARARLVREELALYGKRLEESPFNNQMRLLLVKRESGRPLYLRLVTDHLRLFTLYEQVSERLRTLPATVPLLLQHILSTLEKEHGPDVLPQALTALEVTRSGLTVDQLHGVLSVWRTLPKGTKSWEEAVAAGNSGDPYPMGPFACLVQSLRSLLGEGPLERPGARLCLPDGPLRTAAKRCYGKRPGLEDTAHILIAAQLWKTCDADASGTFRSCPPEALGDLPYHLLQSGNRGLLSKFLTNLHVVAAHLELGLVSRLLEAHALYASSVPKEEQKLPEADVAVFRTFLRQQASILSQYPRLLPQQAANQPLDSPLCHQASLLSRRWHLQHTLRWLNKPRTMKNQQSSSLSLAVSSSPTAVAFSTNGQRAAVGTANGTVYLLDLRTWQEEKSVVSGCDGISACLFLSDDTLFLTAFDGLLELWDLQHGCRVLQTKAHQYQITGCCLSPDCRLLATVCLGGCLKLWDTVRGQLAFQHTYPKSLNCVAFHPEGQVIATGSWAGSISFFQVDGLKVTKDLGAPGASIRTLAFNVPGGVVAVGRLDSMVELWAWREGARLAAFPAHHGFVAAALFLHAGCQLLTAGEDGKVQVWSGSLGRPRGHLGSLSLSPALSVALSPDGDRVAVGYRADGIRIYKISSGSQGAQGQALDVAVSALAWLSPKVLVSGAEDGSLQGWALKECSLQSLWLLSRFQKPVLGLATSQELLASASEDFTVQLWPRQLLTRPHKAEDFPCGTELRGHEGPVSCCSFSTDGGSLATGGRDRSLLCWDVRTPKTPVLIHSFPACHRDWVTGCAWTKDNLLISCSSDGSVGLWDPESGQRLGQFLGHQSAVSAVAAVEEHVVSVSRDGTLKVWDHQGVELTSIPAHSGPISHCAAAMEPRAAGQPGSELLVVTVGLDGATRLWHPLLVCQTHTLLGHSGPVRAAAVSETSGLMLTASEDGSVRLWQVPKEADDTCIPRSSAAVTAVAWAPDGSMAVSGNQAGELILWQEAKAVATAQAPGHIGALIWSSAHTFFVLSADEKISEWQVKLRKGSAPGNLSLHLNRILQEDLGVLTSLDWAPDGHFLILAKADLKLLCMKPGDAPSEIWSSYTENPMILSTHKEYGIFVLQPKDPGVLSFLRQKESGEFEERLNFDINLENPSRTLISITQAKPESESSFLCASSDGILWNLAKCSPEGEWTTGNMWQKKANTPETQTPGTDPSTCRESDASMDSDASMDSEPTPHLKTRQRRKIHSGSVTALHVLPELLVTASKDRDVKLWERPSMQLLGLFRCEGSVSCLEPWLGANSTLQLAVGDVQGNVYFLNWE	PRLLQDTVQRLMLPHGRLSLVTGQSGQGKTAFLASLVSALQAPDGAKVASLVFFHFSGARPDQGLALTLLRRLCTYLRGQLKEPGALPSTYRSLVWELQQRLLPKSAESLHPGQTQVLIIDGADRLVDQNGQLISDWIPKKLPRCVHLVLSVSSDAGLGETLEQSQGAHVLALGPLEASARARLVREELALYGKRLEESPFNNQMRLLLVKRESGRPLYLRLVTDHLRLFTLYEQVSERLRTLPA		nonmotor	0.0028643011065954465	0.0003161816866973366	0.9996838183133027	signaling	0.0006861685808301792	4.606850353288232e-08	3.583792373216216e-10	5.724005866001068e-13	6.434328080658499e-05	0.9999356102917383	signaling	0.0010958695464325257	1.2114131601697912e-12	8.634895814202166e-11	1.265856043010115e-06	1.5235127314649924e-08	1.758796419578068e-07	0.9998927524044027	1.1301168629313373e-09	0.00010578940710771969	homomer	7.506947771956488e-06	4.829696446106979e-07	0.9999995170303554	nonmotor	0.0034214684295063103	0.0003862174685286268	0.9996137825314714	signaling	0.007420622609412027	0.0006500936648726287	9.279119062973961e-05	8.250026233726061e-05	1.5543650044195284e-05	0.9991590712321161	signaling	0.007993924059102857	0.00014515368802472345	7.882120745178752e-05	1.656668442532478e-05	4.328732899272431e-06	0.0006075669148591895	0.9991159848366382	1.0385852969366184e-05	2.1192082732214884e-05	homomer	0.002528328635583791	0.00027484303704339297	0.9997251569629566
MOD5	Q9H3H1	H. sapiens	5..119	MOD5_hs	MOD5_hs_5..119	MASVAAARAVPVGSGLRGLQRTLPLVVILGATGTGKSTLALQLGQRLGGEIVSADSMQVYEGLDIITNKVSAQEQRICRHHMISFVDPLVTNYTVVDFRNRATALIEDIFARDKIPIVVGGTNYYIESLLWKVLVNTKPQEMGTEKVIDRKVELEKEDGLVLHKRLSQVDPEMAAKLHPHDKRKVARSLQVFEETGISHSEFLHRQHTEEGGGPLGGPLKFSNPCILWLHADQAVLDERLDKRVDDMLAAGLLEELRDFHRRYNQKNVSENSQDYQHGIFQSIGFKEFHEYLITEGKCTLETSNQLLKKGIEALKQVTKRYARKQNRWVKNRFLSRPGPIVPPVYGLEVSDVSKWEESVLEPALEIVQSFIQGHKPTATPIKMPYNEAENKRSYHLCDLCDRIIIGDREWAAHIKSKSHLNQLKKRRRLDSDAVNTIESQSVSPDHNKEPKEKGSPGQNDQELKCSV	AAARAVPVGSGLRGLQRTLPLVVILGATGTGKSTLALQLGQRLGGEIVSADSMQVYEGLDIITNKVSAQEQRICRHHMISFVDPLVTNYTVVDFRNRATALIEDIFARDKIPIVV		motor	0.4420673163991774	0.8385495089159005	0.16145049108409953	signaling	1.0571853409221834	0.04890890274798515	0.07860587914605446	0.015999239070604347	0.24298964654491015	0.613496332490446	unfoldase	0.46848898110636966	0.013978289326848064	0.010294353387055833	0.0009185678087897594	1.9934326987011045e-06	0.008131533944685807	0.07669052236170763	0.002206628139780537	0.8877781115984336	homomer	0.01633930733931283	0.0023115004497245017	0.9976884995502755	nonmotor	0.027340328668259157	0.004229999516607741	0.9957700004833923	initiator	0.9863636726712467	0.6562278110489642	0.18740595855743575	0.0006200597246218103	0.09939572685867179	0.05635044381030641	replication	0.8459578622582048	0.00045111309742176803	0.08697446737251428	0.0008239665437019878	8.478668453060871e-05	0.7263022962587034	0.027127139323450802	0.00020692389134837437	0.15802930682832875	homomer	0.6160246723700877	0.30619791181880585	0.6938020881811942
MiaA	P16384	E. coli	4..101	Mod5_ec	MiaA_ec_4..101	MSDISKASLPKAIFLMGPTASGKTALAIELRKILPVELISVDSALIYKGMDIGTAKPNAEELLAAPHRLLDIRDPSQAYSAADFRRDALAEMADITAAGRIPLLVGGTMLYFKALLEGLSPLPSADPEVRARIEQQAAEQGWESLHRQLQEVDPVAAARIHPNDPQRLSRALEVFFISGKTLTELTQTSGDALPYQVHQFAIAPASRELLHQRIEQRFHQMLASGFEAEVRALFARGDLHTDLPSIRCVGYRQMWSYLEGEISYDEMVYRGVCATRQLAKRQITWLRGWEGVHWLDSEKPEQARDEVLQVVGAIAG	ISKASLPKAIFLMGPTASGKTALAIELRKILPVELISVDSALIYKGMDIGTAKPNAEELLAAPHRLLDIRDPSQAYSAADFRRDALAEMADITAAGRI		motor	0.4748379826773893	0.8177168182450609	0.18228318175493913	rotary	0.9251563680580002	0.01288571376942434	0.06601240604278955	0.004031157733952344	0.6050047452252189	0.3120659772286148	unfoldase	0.3983123726921538	0.00047582842649805494	0.011094035658338794	0.0029936961941066285	4.5884392862534486e-05	0.000771311960210717	0.054365473544817404	0.019791595736773863	0.910462174086392	homomer	0.00014947921433231258	1.213351283435582e-05	0.9999878664871656	nonmotor	0.037707009145345534	0.00620204692505788	0.9937979530749421	initiator	1.23658542706968	0.521836553263714	0.15941520885283939	0.0042447260513821215	0.1481256339224195	0.16637787790964506	replication	1.3863605730001185	0.008037013835827448	0.15962275521484154	0.0026486873274365625	0.001961016033439705	0.44329661338172577	0.18336216577412787	0.007662129952308719	0.19340961848029234	homomer	0.04642569110670205	0.007965011198875827	0.9920349888011242
MOD5	Q9H3H1	H. sapiens	1..210	MOD5_hs	MOD5_hs_1..210	MASVAAARAVPVGSGLRGLQRTLPLVVILGATGTGKSTLALQLGQRLGGEIVSADSMQVYEGLDIITNKVSAQEQRICRHHMISFVDPLVTNYTVVDFRNRATALIEDIFARDKIPIVVGGTNYYIESLLWKVLVNTKPQEMGTEKVIDRKVELEKEDGLVLHKRLSQVDPEMAAKLHPHDKRKVARSLQVFEETGISHSEFLHRQHTEEGGGPLGGPLKFSNPCILWLHADQAVLDERLDKRVDDMLAAGLLEELRDFHRRYNQKNVSENSQDYQHGIFQSIGFKEFHEYLITEGKCTLETSNQLLKKGIEALKQVTKRYARKQNRWVKNRFLSRPGPIVPPVYGLEVSDVSKWEESVLEPALEIVQSFIQGHKPTATPIKMPYNEAENKRSYHLCDLCDRIIIGDREWAAHIKSKSHLNQLKKRRRLDSDAVNTIESQSVSPDHNKEPKEKGSPGQNDQELKCSV	MASVAAARAVPVGSGLRGLQRTLPLVVILGATGTGKSTLALQLGQRLGGEIVSADSMQVYEGLDIITNKVSAQEQRICRHHMISFVDPLVTNYTVVDFRNRATALIEDIFARDKIPIVVGGTNYYIESLLWKVLVNTKPQEMGTEKVIDRKVELEKEDGLVLHKRLSQVDPEMAAKLHPHDKRKVARSLQVFEETGISHSEFLHRQHTEE		motor	0.0971985353706895	0.9802156798015904	0.019784320198409536	rotary	0.5357860354096434	0.0028602547261766995	0.009431300815392243	0.002191551990994807	0.8192564854648678	0.1662604070025683	unfoldase	0.04114636872509843	0.0012802999157994596	0.00027631381251366446	1.3859292677927931e-05	7.115025311614695e-08	0.00015737450895535546	0.004067774786877506	6.070026981405482e-05	0.9941436062631089	homomer	0.001323170804232574	0.0001333511072368898	0.9998666488927631	nonmotor	0.027340328668259157	0.004229999516607741	0.9957700004833923	initiator	0.9863636726712467	0.6562278110489642	0.18740595855743575	0.0006200597246218103	0.09939572685867179	0.05635044381030641	replication	0.8459578622582048	0.00045111309742176803	0.08697446737251428	0.0008239665437019878	8.478668453060871e-05	0.7263022962587034	0.027127139323450802	0.00020692389134837437	0.15802930682832875	homomer	0.6160246723700877	0.30619791181880585	0.6938020881811942
MOD5	Q9UT75	S. pombe	1..192	MOD5_sp	MOD5_sp_1..192	MLKPLCVVIGTTGAGKSDLAVQLAKRFGSQVINADSMQIYRGFDTITNKITVEEQENVHHRLMSFLNFDKEYSVPEFERDASRVIDEIHSQGKIPIVVGGTHYYLQSLLFEDTTLSAIDKLTNDSSPSKPPHPDSHILDDDPSAMLSYLKKIDPVMAEQWHPRDTRKIRRSLEIYFHTGRPPSEIYSEQKMKSSGSKLRYKSLIFWAFADSLVLMPRLDKRVDKMLSHGLVDEIKSMKSLAESEKFSPDFTRGIWQCIGFKEFMPWFEAPSDIVFNDCLERMKVSTRQYAKSQKKWIQSRFLPMCLAQQDLSPSSILFSTTNTTDLNNWEEQVEKACRVFQYFFYNGDAIAPSADDQHAFEKARDYLSIMNGRQSQKKKFVCEECLDKRGDPFTVIGEDAFNVHIKSRKHKTTVRRKKERAERQIRLKNIGILK	MLKPLCVVIGTTGAGKSDLAVQLAKRFGSQVINADSMQIYRGFDTITNKITVEEQENVHHRLMSFLNFDKEYSVPEFERDASRVIDEIHSQGKIPIVVGGTHYYLQSLLFEDTTLSAIDKLTNDSSPSKPPHPDSHILDDDPSAMLSYLKKIDPVMAEQWHPRDTRKIRRSLEIYFHTGRPPSEIYSEQKMK		motor	0.16882090709291356	0.959723808823924	0.04027619117607596	rotary	0.17564813988707273	0.005155621280917762	0.0073362237302570755	0.00029018630491257214	0.9673235360147283	0.019894432669184437	unfoldase	0.012147268419788367	0.0003248648249582223	0.00023247510081712315	5.689769539072129e-06	4.267761615932997e-08	0.00022956546295144008	0.0005227050631930326	2.9341863264051964e-05	0.998655315237661	homomer	0.0005042551511773305	4.588588657772341e-05	0.9999541141134223	nonmotor	0.021603855517338687	0.0032045720493628638	0.9967954279506371	initiator	1.0801346961925145	0.5788861266166958	0.24137821940628426	0.0007605071406190504	0.12769827148301488	0.05127687535338588	replication	0.9146439297162285	0.000625686263276367	0.11981316383098962	0.0006897183994772102	0.0001583372637478431	0.6888125962169063	0.02577746676188077	0.00022782579296532667	0.16389520547075656	homomer	0.6605689529270826	0.3730691526318085	0.6269308473681915
MiaA	P16384	E. coli	1..193	Mod5_ec	MiaA_ec_1..193	MSDISKASLPKAIFLMGPTASGKTALAIELRKILPVELISVDSALIYKGMDIGTAKPNAEELLAAPHRLLDIRDPSQAYSAADFRRDALAEMADITAAGRIPLLVGGTMLYFKALLEGLSPLPSADPEVRARIEQQAAEQGWESLHRQLQEVDPVAAARIHPNDPQRLSRALEVFFISGKTLTELTQTSGDALPYQVHQFAIAPASRELLHQRIEQRFHQMLASGFEAEVRALFARGDLHTDLPSIRCVGYRQMWSYLEGEISYDEMVYRGVCATRQLAKRQITWLRGWEGVHWLDSEKPEQARDEVLQVVGAIAG	MSDISKASLPKAIFLMGPTASGKTALAIELRKILPVELISVDSALIYKGMDIGTAKPNAEELLAAPHRLLDIRDPSQAYSAADFRRDALAEMADITAAGRIPLLVGGTMLYFKALLEGLSPLPSADPEVRARIEQQAAEQGWESLHRQLQEVDPVAAARIHPNDPQRLSRALEVFFISGKTLTELTQTSGDAL		motor	0.2952880866894731	0.9131077296721575	0.08689227032784251	rotary	0.3322655771994243	0.000633588981998792	0.010006748931886718	0.0005379021354830187	0.9134810154686703	0.07534074448196118	unfoldase	0.04420553147209698	4.491593948350417e-05	0.0005979705159573723	0.00012599970010457868	5.9980391760989e-06	1.6653051432543952e-05	0.004968772037899875	0.0007067942663848631	0.993532896449561	homomer	2.8353943382688666e-05	2.008324410884832e-06	0.9999979916755891	nonmotor	0.037707009145345534	0.00620204692505788	0.9937979530749421	initiator	1.23658542706968	0.521836553263714	0.15941520885283939	0.0042447260513821215	0.1481256339224195	0.16637787790964506	replication	1.3863605730001185	0.008037013835827448	0.15962275521484154	0.0026486873274365625	0.001961016033439705	0.44329661338172577	0.18336216577412787	0.007662129952308719	0.19340961848029234	homomer	0.04642569110670205	0.007965011198875827	0.9920349888011242
