## Supplementary material for "Mechanistic classification of the AAA superfamily with protein language models": Supp Data 4 (part 1 of 2)

domain_id	orf_id	category_0	category_1	category_2	category_3	validation_group	domain_sequence	query	orf_sequence	c-value	walkerA_score	homology_group	category_0_pred_domain	category_0_entropy_domain	category_0_prob_motor_domain	category_0_prob_nonmotor_domain	category_1_pred_domain	category_1_entropy_domain	category_1_prob_initiator_domain	category_1_prob_loader_domain	category_1_prob_recip_domain	category_1_prob_rotary_domain	category_1_prob_signaling_domain	category_2_pred_domain	category_2_entropy_domain	category_2_prob_disassembly_domain	category_2_prob_loading_domain	category_2_prob_locomotion_domain	category_2_prob_remodeling_domain	category_2_prob_replication_domain	category_2_prob_signaling_domain	category_2_prob_transposition_domain	category_2_prob_unfoldase_domain	category_3_pred_domain	category_3_entropy_domain	category_3_prob_heteromer_domain	category_3_prob_homomer_domain	category_0_pred_orf	category_0_entropy_orf	category_0_prob_motor_orf	category_0_prob_nonmotor_orf	category_1_pred_orf	category_1_entropy_orf	category_1_prob_initiator_orf	category_1_prob_loader_orf	category_1_prob_recip_orf	category_1_prob_rotary_orf	category_1_prob_signaling_orf	category_2_pred_orf	category_2_entropy_orf	category_2_prob_disassembly_orf	category_2_prob_loading_orf	category_2_prob_locomotion_orf	category_2_prob_remodeling_orf	category_2_prob_replication_orf	category_2_prob_signaling_orf	category_2_prob_transposition_orf	category_2_prob_unfoldase_orf	category_3_pred_orf	category_3_entropy_orf	category_3_prob_heteromer_orf	category_3_prob_homomer_orf	n_misclassified
PVZ99046.1_1237-1550	PVZ99046.1	motor	rotary	unfoldase	homomer	vg1	TKLKNLTPLHISVLKDERLVEMYKPKFSYFNPIQTQIFDTLYNSDENILLGAPTGSGKTLAAELAIFAAFKKYPNKKIVYIAPLKALVKERVKDWGDRLKKYLGYKLVELSGDVTPDFEAILNSDIIVTTPEKWDGISRRWMSVDYVKQVSLVVIDEIHLLGSDRGPILEAIVSRMNMISKTTKTPTRLIGLSTAVANAADLANWLNIKPTGLFNFNMSIRLVPLSIYIEKFGNKHYCPRMSSMNKPAFRCIKKLSPKKPVIIFVSSRRQTRLTANEIISFLGNESNPKQFLHMSNYELENILSKVVDSNLAFA	Rix7_ct	MTVYVSFTDILRASDPVRNKFISSLQKTNGALKTTNSSSELPKETPYPNSLKSLPSEEFYKNESLALDNVLDRIKDTAIKFKDNLSKGKVDENYAKKFIPEQKGLLKLRDPDSFFIPELFYDLDKLKSLLSEQRFDDDIPIESSTTWLTNQCKEVNIEGTSPPELFKRILDLICSNTKHFEESLIDIVGYDHMDFLTNVISRKTEIQLENFDYLSSENKQELEARIEKSKMPGVSVSMFTEKELKIIKMRNKANRRNKLKQSDDQKLIKDDVDILKGETLKQRRAEALMRGPNKELAKARSEPVSYPHVYTNEKSGKYFNEFGGKIALSAGHTNEHRGYYREITIPISKAPKKFEPEPIYVNNMDELCKYTLRGYKKLNTIQSIIYPTAYKTNENLLVCAPTGAGKTEIGLLAILRIISMYSTIEPTENSSKNNAVPPKVKVDRKNFKVIYVAPMKALASEIVRKYSEKLQWLGVKVQELTGDMQLTRKEINSANVIVTTPEKWDVITRKSSSANELVELVRLLIIDEVHLLQDERGPVLESIVARTMRFVETSQSMIRVVGLSATLPNYIDVAEFLRVNLQVGLFYFGREYRPIPIEQHFIGVQNGDNSSNQSHNYMNMACYEKIEEILHNSDHQVMVFVHTRKDTVKSATDIKNRATNNNQLDIFDTRSNPQFSNYYNQLSAKSKNKELIELVGFGFGIHHAGMLRSDRRMVETMFNLGLIKVLCCTSTLAWGVNLPAHAVIIKGTQVYSLQKGGFSDLSVLDVLQIFGRAGRPQYEGDYGLGYIITSQNKVDDYVRLVSLQSPIESQTSKLLIDMLNAEIVLGSISSVEEAVGWLGYTFMFVRMLKNPLAYGIAHSDLSSDPMLVNFRRKLIINAANQLHKLQMIVFDRDSEQLQSKDLGRIASTFYLNHQTIERFNFVLKPNMSDADLFAVICMSSEFDQISVRESETKELVTLVKQATCCDIKGTSSDIETDIMKVNSETKSNILLQSIISRYPITDFGLISDAMYISQNAIRIIRALFEVAISRNYCSTASSLLILSICVEKRVWPFEHPLIQFDLPVSISSKLSQMISGDVVNSTSITKLRSLEAKELGQLVQNQRYGPALYDLISQFPIVSLSEYSIVPVTEHILQVELDIVADFEWSDKIHGGLDQSSERFYYFLENSDTQDILYNDYFLISRNQQSLKLGFTIPMPQEFRPELLLRVLSDRWHGSDSLFSINLNKLLLPSNPEPIQTKLKNLTPLHISVLKDERLVEMYKPKFSYFNPIQTQIFDTLYNSDENILLGAPTGSGKTLAAELAIFAAFKKYPNKKIVYIAPLKALVKERVKDWGDRLKKYLGYKLVELSGDVTPDFEAILNSDIIVTTPEKWDGISRRWMSVDYVKQVSLVVIDEIHLLGSDRGPILEAIVSRMNMISKTTKTPTRLIGLSTAVANAADLANWLNIKPTGLFNFNMSIRLVPLSIYIEKFGNKHYCPRMSSMNKPAFRCIKKLSPKKPVIIFVSSRRQTRLTANEIISFLGNESNPKQFLHMSNYELENILSKVVDSNLAFALEFGIGLHHAGLTDSDRVLVEELFESRKIQVLVATSTLAWGVNLPAHLVIVKGTEYFDAKSHGYKDMPMTDVLQMIGRAGRPQFDSFATAVVYVYEPKFFYYKKFLFAKFPVESNLPRYLTDHMNAEINSTKNISSGQEAMEYLGQTFLINRIKANPNFYGVDEKSDLSVNKYLSNLVMESFNDLEKSGCISFIEQTIDKSDILEDEQFPELSGAIIKKEKNSELRNSKTSKNSENIVVYPTVVGKISSKYYLSHLTMRILGQKMPNIVGENMFYSVFTLMCSVQEWTELPVRHNEDILNKQLNSLIKYKLPGNTDFNDPRTKTNILLQHHLGRLELPVSDYITDLRTVLDSSIRIIQSMIDFASYQLNNLDVLLSITSLLQCIKQACWDTDSPLSMFLPKTSSQKVILGELLMMNDKQLTKYCNTNTIDPKTFIPALRKLPLTKIVISNISVDQNQKCRVTVDLNFVFYKQSQYFKKNLGTAYCPKYGKFQYEGYFIIIGDMDTNSVLKINRLSNITTDKKRVESSTPQNLKRTESEKSLFSTEEELKMMTVKDGNVLNNKFIKLWNQKATENKVASSSFVDSNEQKDTNPETELSNISKKRKRTKPLEQNEYSIPKLRLKDMGGVENCIEDVMELIVMPIKHPEVYVHTGVQPPRGILLWGPPGCGKTMMAKAIAGESGVPLLHISAPEMVSGMSGESEKKIRDLFNEAKSLAPCIVFIDEIDAITPKRENASKDMERRMVAQLLTCIDDLGWDKTDNKHVVLIGATNRPDSLDPALRRAGRFDREISMTVPNEESREKILKVLCENLRTSGDFDLRLLAKLTPGYVGADLSALTSAAGMIAVKRIFKDIISKEKGGILEQAISEEVLDCVLDNNPNMENMDINDMSVDTSIENSTINENINRKVGTIGETQKFVELSSLMILEALNNHNEKFSPEMLESLYITHEDFKLGIKKVQPSAQREGFATVPGVTWDSVGAMHEIRKEMKMAVVEPIKYPELFKRVGISAPSGVLLWGPPGCGKTLLAKAVANECNTNFISVKGPELLNKYVGESERALRLVFNRARASSPCIIFFDEFDALCPKRSDNNSEAMARVVNTLLAELDGIESRYGVFVIGATNRPDMIDSAILRPGRLDKLLYVRMPTLSDRLEIMQSATRKVPLDSDVDLEMVNNHPKLANFSGADIANLVREAGVVALTRALDRTRSGNLDTSDMGNLTVTRDDFVVAIEKTTPSVSESDLQHYEYLSKTI	8.5e-05	18.0	hc30	nonmotor	0.022050555313982766	0.0032825592920736613	0.9967174407079263	initiator	0.22174242556121376	0.9588908874511637	0.008940516316489237	0.002794927625512879	0.010695833710316939	0.01867783489651721	unfoldase	0.9981944745744229	0.0019095837158834162	0.020837858038670692	0.004117541825253501	4.642403103354253e-06	0.3510977793921287	0.03258675160909091	0.021494868566137224	0.5679509744497322	heteromer	0.05593222053641862	0.9900150817230391	0.009984918276960929	nonmotor	0.039662624506351774	0.006589616336697968	0.993410383663302	initiator	0.8682093513246008	0.7488225119577884	0.09691318031132486	0.06697898847181706	0.010211259367347843	0.07707405989172193	replication	0.7832942408756367	0.012825349298212503	0.08453077850661658	0.010514344125263348	0.00025047434281401154	0.800154830984445	0.0548279946363497	0.002549691608555304	0.03434653649774347	heteromer	0.0008345153362751588	0.9999200169796292	7.998302037081124e-05	7
KAK0870229.1_312-603	KAK0870229.1	motor	rotary	unfoldase	homomer	vg1	LPRCLPGTRLELLKQIDDWATDPAGQRMFWLCGVAGTGKSTIARTVAENLHEDGLLGASFFFKRGRGDRSHATLLFPTIARQLADLFPEVGHTVASALDEDSLLCDKHLQPQFEKLLLQPLQQVDRSSIRTASVVIVIDALDECENDRNIMTILRLLSKIEVITSIRLRIFVTSRPELPVVLGFRKEVRGYLHHDVRLEDVEQTTIERDIRIFYELQFTQIKEDNLLYDDEISAEWPGESTIASLVDRAKPLFIVAFTVSRYIAEADPLGRLDKMLRQDSNEPLNGLKDTYL	Cdc48_sc	MAPKPSKRDWFRNKLIVRSSSPLPARPAPRPAAAAATRTSSSEPAYTKNGSSILADALEALDREDRGTIRTLLPTNVFTIDAAFDEVHGVVSELGELCANKRWSWTYKGHKVYVHDQVDKVVELLDKFKSVGDVVANFDPIHVGLPWAGIRLILEVALSDSRQRAILVTGMELSFHISNRLNVYLGTYTRASSSLASDNFRRSLVNLYAHILRFLGCAIRIQQKSAVSRTAQALWDTSDLTRFEERCDTLCSRAGEEARICDSGESLRIQLQTLQEIDKIHGSLSRLQDKADLAKLITAAGATYDSSAEGELPRCLPGTRLELLKQIDDWATDPAGQRMFWLCGVAGTGKSTIARTVAENLHEDGLLGASFFFKRGRGDRSHATLLFPTIARQLADLFPEVGHTVASALDEDSLLCDKHLQPQFEKLLLQPLQQVDRSSIRTASVVIVIDALDECENDRNIMTILRLLSKIEVITSIRLRIFVTSRPELPVVLGFRKEVRGYLHHDVRLEDVEQTTIERDIRIFYELQFTQIKEDNLLYDDEISAEWPGESTIASLVDRAKPLFIVAFTVSRYIAEADPLGRLDKMLRQDSNEPLNGLKDTYLPILEQIVAVGDASQRNIRTAEFQHVVGSIVLLSNPLSTTALSSLLVISRPEIVKVLQPLSSVLNTPRTADGRIHPTTPITLFHLSFRDFLLDASLKDENKFWIDARKMHGILGTQCVRLLDSVTLREDICAINNPGTRRAKVAKSTVHDSLLEAVAYACRYWVQHVVDSGERVTDDGVVYPFLQNHLLHWMEALSWLGRASDIIHGLRALRSVTNAQSGTQLLSMLDDAIRFALSNRYIIDHAPLQTYVSALLFAPSQSIVRQMFAGGLQKYFKTMPRVPERWGAEMQKLEGHKGFLTSLAFSPDGKTLMSGSADNAVIWDVATGEEMHKYEHETGVRGVAFSQDGNTLALCLGDSIVLRDTATGEVTQRLSGHHKEVTAAVFSPDNKTVWSTSKDSTLRLWDIATEKEMQKQELALPVEERSLAFSFDNKTIAHGSGEFIILRDAATGVQKWKLVGHTHVITAVAFLLDGRTVVSGSADLTVRLWDVKTGEENEKLTGHTDRVACVAGSSDSRTIASGSWDLTVRLWDAGTGMQKQTFTGHSGAIFAIAFSADGKTIASGSWDRTVRLWDALMSVETQKLEGPEKSDPSLNSPVSAMCVSLDGQVIASGSLDGSIRLWDVATGEETQKPIVTNTWGVTAVDLSPDSEMVAFGSTYGAFGLSDPQLGTTRLWDADTGEEIPDAMQSRRGATAILRKKKKPNSLLVTDATTDDNSIIALSNNTMETLQLFRGDTVLVKGKKRKDTVLIVLADDDLEDGSARMNRVVRHNLRVKLGDVVTVNPCPDIKYAKRLAVLPIADTIEGLTGSLFDVFLAPYFREAYRPVRQGDLFTCRAAMRTVEFKIVEVDPPEYGIVAQDTVIHCEGEPIQREDEEGNLNDVGYDDIGGCRKQMAQVRELVELPLRHPQLFKSIGIKPPRGILMFGPPGTGKTLMARAVANETGAFFFLINGPEIMSKMAGESESNLRKAFEEAEKNSPAIIFIDEIDSIAPKREKTNGEVERRVVSQLLTLMDGMKARSNVVVMAATNRPNSIDPALRRFGRFDREVDIGIPDPTGRLEILQIHTKNMKLGDDVDLEQIASETHGYVGSDIASLCSEAAMQQIREKMDLIDLDEDTIDAEVLDSLGVTQENFSFALGVSNPSALREVAVVEVPNVRWEDIGGLEEVKRELIESVQYPVDHPEKFLKFGMSPSRGVLFYGPPGTGKTLLAKAVANECSANFISIKGPELLSMWFGESESNIRDIFDKARAAAPCVVFLDELDSIAKSRGGSVGDAGGASDRVVNQLLTEMDGMTSKKNVFVIGATNRPEQLDNALCRPGRLDTLVYVPLPDQAGRESILKAQLRKTPVAGDIDLAYIASKTHGFSGADLGFITQRAVKLAIKESIGLALEKEKAREGAGDDVKMEEDADEEDPVPELTKRHFEEAMSTARRSVTDTEIRRYEAFAQSMKNSGGGSAFFRFPEGGADGGAAEQQQNGAGEEDLYD	3.9e-09	28.0	hc30	nonmotor	0.006523526887291103	0.000802683329990006	0.99919731667001	signaling	0.012490600459923422	0.0004392026034130787	2.8742998782914244e-05	0.0001394344409192453	0.0008628611384011486	0.9985297588184837	signaling	0.013667244369093147	3.151984197015639e-05	4.033208409831098e-05	0.00015085899437477574	1.6250958516030265e-06	0.0003295072186076446	0.9984073969588491	5.462971776846769e-05	0.0009841300884799082	homomer	0.5227564308638861	0.21674437339592112	0.7832556266040789	nonmotor	0.0347215355875688	0.0056195665887031065	0.9943804334112969	signaling	0.01792921919830714	0.000421743401125904	0.00016624993378870078	0.0012144708424624215	0.00036468354892364507	0.9978328522736993	signaling	0.016993074581504217	0.00022132715256712403	0.00015462319601115815	0.0004643812611710437	1.0891261280073758e-05	0.00017755744219025442	0.9980810323982752	0.0001367766140676429	0.0007534106744375721	homomer	0.12708349951853687	0.027820808288101073	0.9721791917118989	6
KAE9549373.1_951-1216	KAE9549373.1	nonmotor	initiator	replication	heteromer	vg1	NKEDGLSNPKSFKPDNVPLFLDDLHEEPFRILSDLLMEKNLVFVEGSVGCGKTSLVRRVAQNLDLPVKVFQLSDQIDSKTFIGTYQCTEVPGEFVWEPSIFSQSVFERCLILLEDLDSASPDLVSSLLLMTRKWSGTFRNEDSPSPFHPKMRIVATVRSENNHGESAELIRSHPLSVLLQNLTTEELKKIVDFQFPSLTSISTKILTIFTDVSTDIREDSLIDRELNSSDLVRACRRLSKIPSLSDNVEIFNELADVYVLSASSQR	Cdc6_mm	MADLVTQLTDTGDNYVNDPGFEFAWACKAAERASVHMNLILAIDTTKLQLTKDQPEIYQKFRERFPDMKVESVSDVELKGDNKAIWAEFCEEFKHVEDFNLGTIMRIKASGIYNDENTVIVPKIIFLGVEGARNVEGVNEKFKKEYTEEYKRSQDAMAFFNPTTTNSGSTGLFGQSTTTTAGSLFGMNSSTTTSPFSFGGMGKPAATATNSGSTGIFGQPAATNTGSTGGLFGAPASAPAANSPFSFGGIGKTAPAATASSSTGIFGQPAATNTGTPGGLFGAPASAPAPAATSPFGFATSPFGFGQPAATAPAATGTASSNIFGQPTATTTTGAASGGLFGMPSSTPAPSLGLGGFTPAAPTAATTASGMGGLFGQPAATTTAGGTPGGLFGLSTSTAAPALGLGGMGASAPATTANVSTSIFGQPPATNTAAGTVSGGLFGLPASTPAPSLGGTATSAPATTATSSGSLGLFGQPAATTTAGATSGGLFKLPASTPSSSLGLGGTVTSAPITTTTAAGGLFGLPTSTAASSLGLGGAVTSAPATTTAAGGLFGLPTSTAASSLGLALGLGGIAAAAPTTTASVGLGGILKTSAVSSTENGPSDPMLGEVPREIIEELKKLKEWFKEQNELRDSCNCETSMKESARLNEDLSKFRAELKMKHKDAVRIRADVEELLAAIRRDVRIINLLNRGREGRAKNIAHQESWEFLLQEILSTEKKVLNMYDTLGAIQKLLTDAENEQIEGFSRKELEAHLERFDDIFKAIAQQVIALNELTSDIKEQFVEFEKKINGPYAPDPFQKKVERSERQELIQMVRQAEFFPSVASVMNYKDIIAKIIPQQQVGMQMGTGATGMNPFSSSTSQPGSLFGNKPNSLFGAKPATSAFPFASTPTTTASSASSLFKPFGTTTTTASTTPSLFGNPTSSTPSAGAAVSATVMGNHKRKRKSPSVNKEDGLSNPKSFKPDNVPLFLDDLHEEPFRILSDLLMEKNLVFVEGSVGCGKTSLVRRVAQNLDLPVKVFQLSDQIDSKTFIGTYQCTEVPGEFVWEPSIFSQSVFERCLILLEDLDSASPDLVSSLLLMTRKWSGTFRNEDSPSPFHPKMRIVATVRSENNHGESAELIRSHPLSVLLQNLTTEELKKIVDFQFPSLTSISTKILTIFTDVSTDIREDSLIDRELNSSDLVRACRRLSKIPSLSDNVEIFNELADVYVLSASSQRKKIQIAKILGNHLSIPDERVEFLICRRAPDIVVDPSTAQFGRVKLAVKRGRFSGELTGRKFGLTLDARLLMERIAACVDNNEAVLLTGETGVGKTSVVQLVAAYLNTELEVVNMSQDSDSADLIGGFKPIGTLELLTPLLNDVEQLFKTSFDMEKNQRFLSHFTTLLSNDRFFEFLELCEATAKKIIDKKSAEALAWADVLVRSRRLSRSLKSRKSALPFAYVEGIVSKAARSGHWLLVDEINLASSECLDAIVHVLDGVIEKHEDFRLFSCMNPATDTGKKKLPVGIRSRFTEFFVMEPTDREQLSVIVKNYLPDISAQNLMKLLNFYESAVLNFPRKYSLRNLCRALSFAGSDLFGNPYRSLFEGVSMAFGSDLDNETSTKFEAILKKHFTDVPAGVPRRTAGRKEILIEGSYIEQGDNLPDKDPNYVYTESITKNLAKLARAVASGKFPVLLEGETSAGKTSMIMNLALMTGNIVHRINNHEHTDIQEYIGCYAPGEDGKLKFVEGVLLQAVRLGHWVILDELNLAPVEVLEALNRLLDDNRELFVAERNLVVKAHPRFRLFATQNPVGTYAGRKRLSRAFLNRFIVLRFDHPPFEELARIVQVRCKVPESAANAMIKVLTELKRFRSQSGFFNSSDGLMTLRDIFRWANRLSKSESGEWRQVLADQGYFLLAARCRNNRDSDEIVRVLEKILKVKINEEKLFSPDSLYFPNFIREELTNENSHVVPTFSMRRMLILCSEAWKCAEPILMVGETGCGKTTAAQIISLGNLLSINCHERTETSDLLGSIRPNFDGSFFWQDGIVVQAMKNGSKLLIDEISLASDSVLERLNPLLESTRTVLLTDAGADAEIVVADDNFQVISTMNPGTDHGKKELSKALRNRFTEIWCSCDHPVDDIKEILVSRLKSKKSEFKEEWMKAVDVIVEFFINFNGKFGSIFRTVFSIRDIIAAADLFVACCIEAELSLYDSLLNSLSGVVLDSIGVLPARTIYDAVQVKEECLNLLISIINSCGIFPSDDFSQTLKSDCLYFGIFPIEYDSLGICNPKDYSFDTPTTKENLTRVARALLLEKPIMLEGSPGAGKSSLIVALAKVTGHPLVRLNLSDQTDLSDLFGHDIPISRPDGSISFQWQDGPVLKAIQEGSWILLDEMNLASQSVLEGLNSCFDFRQELFIAELNKKFVVNSKKCRFFACQNPQQQGGNRRALPKSFLNRFTSIYIQPFKNRDFLQILDMELLDKKDLTKRMVLFNKSMQKFVRINSLDFEFNMRDLLRWAEFISAFKDEIMGAEILYISRFPLNLQKEARGIFSTVFGLPMILPKPNVFFNKNCGICFGDYKYNLTCKKERELKTELLLLPSQLRILQELVACLKMNWLVLLNGPRLSGKSSLVEILATLSGRELMRMKLNKETDASELLGTYEQVIDNELLNILAEEFLMLLKEGLLDIDQEVKQKIISEMENTNSIDIRSLRSWIDRISALATENDSLVKLDNLQANVSKIYLRFEWRSSVFVEAFRNGYWILIEDVNCCSAAVLDRLNSCLESGGKLVLPEQADGSIEEIEPHSNFRIFFTMDSKNGYLSRAMKNRSVEFCVNEENGWYGDRTSALNVLLKKEDVMCSTVEEGEIDSHPEIVKKSLLFSSLSKITEEERLNALDSNGIFTPGSKEGLPEGTDKVCLVRFNHNDRRRPPIVLDASRQQRMPPVDIVNFYGDSNNGFAPNVLLFELKAQEFDRMSNIIIRQLEGNYMASEYSLAGFCLALLSTSPETLSSSRVFELVFKNLSQNTKERLIEKILLIIPKNLDKFSPWDIRFFQKATECSLNDYDPYVFEFVAQWLKYEVEEIKKRMHQDSPLGMSEALHSKQSTILTISEYNYLAPVCNTINFDVNNCELLIDILCKFWEGFRYSMTSFSAIPISDLASASEKIAEYQSLIWIARKIYKRYREAIVDRYSKLTSGFVENTVFGSGVLFEKVNKIFKQLAPPRGMIDPGLEGLVILEVARYRKQILELFTSFSNVFPAEYSSHPIVRYIHDGFVNTVAEIKKMEEEQNNVYRISHLRFDDFTKEYHSFLDRWETVSEDYTIKSGCFSPTTAFPLVIQHATRTKNMVQLAQVFSEKLIFGYSDMPDIVVPVYVVIQVLLNILNHQGYIADRFLKLKAIGKEEDVPISKVDGRIRPEMDVFEDFSLLEFSLSGRGGLMPMQFQFEVAKNVLSKSNLDDVSVMQKEEGFKWLTDEWSKWYEGHKEKRAKMFIYKETGTTKNMDEDETMIDPEDLEINAMLPVFDAEEIEHEVIETSRLLNRIPDAKDLCGIIKNFVHSENNSVMLHPIVWLLDCFNHTNGLVNPHLEGMEYRRFVEDSRLMDQHLLLISKFRESLGSKPLRRVINVYTENDKAEVIRCANSMKKLEARVHQVQEVFPEDANLKLIDDTISTFLNVDCGVPQLKLANYVEKVLEKAELWQKISPKQYSLSDQLDELQEVLLDWRKMQVQSWQHIIDSMSEESHSIALAMGYPLIETLINWSKNEAENLDVVIPNYLSMFIDWIQSSTLVDYQARLETADVIYKIIIFLFKNKEEYLKLAESIKSIKFYFEAYKNEVEEKLKLKRKDVVQDLENFVNIVKFHDLNLWSIKTSAEKAHSKLFRIIKKYKQEGNEQLESLFTGFLPIPNPPMMIDVRIKPTEFKIDDRLNFVNFFERFSNVLLSIPGIHEPEDLFDFCNSYQEILQKDVVYNGADDEANEKLQGQALFDRQRRFALLVKNSGKFGFRSRRAAQLSSEEILKSSLTMDAKGSGLDEDCFRSCAVIRNVVMRLVNQLNSNKQPHILKQVTVQMISHIRGLTEFGFSYLLNLTSVFKKLNENISSIKKYKDELKIFADIGKLEKPCFTISNEMNSILTDISTYAKDAKEISKTIVNLVSAVPDHGPKSESDLMSILKDDALHKEHKQYPDAVKNSSLLFSYFDKLKKLCDQYERKTVNGYWNPENGKMFISETKEVVESAFSVSECRILKEHFDARMDDIQEYLTEIRNKLDTSGDINFDDPMEMGPATRIESDFFQRKIQQIYKVVDSKVDLEEAPVDVFKKIMIGLSSGIDFSKETSTLDFLLDQLTRGYSCSGKDLVRYYRLTTEMLETMELAKNVASQFANWIGVFYIKLGHVNTHILKKGENCGMGEGEGTKDVGGEIDETGQVEDMKNDDEDNVKNNEKQEQQKDSDNPLDMEDDFAAELENLDADDNEKGDDNNDNEGEDQNEDWDMGNVNEPEENQLDPLLWDKPQQEDKNLDDNADGADDKTEELAAKENDDTSAEQEEGEEEEGEKMQDEQVEEENGGEPENEEGNEKEPEKNDEMEVDEGAQPEDVEKSTHGQSVGDEQKKKDSSGGEVEEEEMEDSEAKKSETTKEDKSSGKDDTEKAAKTAGDVESEKKKESEMEDDSEGVNEKKDHAQPVEGEDMEIDLTNEKPDEAMENDELDPDSNQFAHIADDKKDSRDQYAVQKSTIEEALSTRSQYEKMKPNYEDSNAVPNDENQVDEEKLIEIVKEEDFELTPDQKKHTVIHVSTDLFDLSQQAVKKLNLIEVEVNSSVAETNDPRLFAALSDSISLMASELAENLRQILEPSIANRLQGDYRTGKRLNMRRLVSYIASDYRKNRIWMRRTKKQQRNFQIMVAVDDSKSMGDNRMGEITCQSVCLIEKAFRQLEVGQLSICKFGQEIQMLRDFASATDAQDTLVPSLLSNLRFDQSKTDLIGLLSFASKSFGSARENSSSALPVQMLVIIGDGHGVFSQGKDPLINALKELEHERITVLYVIVDGKNSVLNMNHAVFENGKPKLTPYMAVFPFSFYALVRMNSALPGTLAEAIRQCTPEKKKVPFSEANSAGRSPGLSRELKSLMLSSPDSSRKKPGRKIFDEENTYRSPNDSDKENQGIPGRSKKSPKKANNVPKRQPLVLDSNLEVSFDEDSDFMDKSFVDKFLKTPEKKRVPYSPRASVNKSPGLSRELKSLMLSSPDSSRKKPSRRILEKEPQPTASDGRKRSRKSPKKVAQSSSPKKPAILDENLEASFDEDEYIPKKAEIPDILLNRNKEVKEIETFIKHAISPKANPNSRSVYISGVPGTGKTASVMKAVENLGKTNFTYAYVNGLELVHPNHVFVELYKAMFPNSRKVSPKMARTKLAKVFSMTDSRRLPVVFVVDELDMIVTKKQDVVYDIFDWAATEASRLSVISIANTLDLPERLLKQRVASRLGFNRLIFEPYNYKEIESILSHRIKGSSAFQKGSIDLISRKVASISGDLRKALELVRRSIEIAVDNDAKELQMAHVNAALRENQLSLPVVFTKGLSKHQEILLRSVVNEMKSTQFEEVDYHFVYRNYEGQCYSRALEPMEMTDAICLLTSLQSCGYLTIKGTSQISRKISLNHTVDQVESWLKEIPATR	3.3e-12	28.0	hc30	motor	0.002505920189130182	0.9997278883604654	0.00027211163953452507	recip	0.050822702443815614	2.9066342097629896e-05	0.00019905377655385015	0.991709255472	0.007625049710405351	0.00043757469894331586	disassembly	0.30857022817056595	0.9312120829888577	0.0009186874923829907	0.05133386440415243	0.011429595760936892	0.00034600513751009265	0.0014441471162215981	0.00034625295119671007	0.002969364148741513	heteromer	0.1945167392542685	0.9513513996279819	0.04864860037201812	motor	0.6564995384144123	0.6345320078742767	0.36546799212572334	rotary	1.3195729248764851	0.1261520319039516	0.2334234829709953	0.11380267485555916	0.4896846652238715	0.036937145045622566	unfoldase	1.4109710408770355	0.011064131750765106	0.2621376795914827	0.07576601842049528	0.006975919445394275	0.11758524597316473	0.039528207655855276	0.01038375623375235	0.4765590409290902	heteromer	0.03238610524058854	0.994828089216973	0.005171910783027008	6
KAE9549373.1_1597-1914	KAE9549373.1	nonmotor	initiator	replication	heteromer	vg1	STKFEAILKKHFTDVPAGVPRRTAGRKEILIEGSYIEQGDNLPDKDPNYVYTESITKNLAKLARAVASGKFPVLLEGETSAGKTSMIMNLALMTGNIVHRINNHEHTDIQEYIGCYAPGEDGKLKFVEGVLLQAVRLGHWVILDELNLAPVEVLEALNRLLDDNRELFVAERNLVVKAHPRFRLFATQNPVGTYAGRKRLSRAFLNRFIVLRFDHPPFEELARIVQVRCKVPESAANAMIKVLTELKRFRSQSGFFNSSDGLMTLRDIFRWANRLSKSESGEWRQVLADQGYFLLAARCRNNRDSDEIVRVLEKILKV	Cdc6_mm	MADLVTQLTDTGDNYVNDPGFEFAWACKAAERASVHMNLILAIDTTKLQLTKDQPEIYQKFRERFPDMKVESVSDVELKGDNKAIWAEFCEEFKHVEDFNLGTIMRIKASGIYNDENTVIVPKIIFLGVEGARNVEGVNEKFKKEYTEEYKRSQDAMAFFNPTTTNSGSTGLFGQSTTTTAGSLFGMNSSTTTSPFSFGGMGKPAATATNSGSTGIFGQPAATNTGSTGGLFGAPASAPAANSPFSFGGIGKTAPAATASSSTGIFGQPAATNTGTPGGLFGAPASAPAPAATSPFGFATSPFGFGQPAATAPAATGTASSNIFGQPTATTTTGAASGGLFGMPSSTPAPSLGLGGFTPAAPTAATTASGMGGLFGQPAATTTAGGTPGGLFGLSTSTAAPALGLGGMGASAPATTANVSTSIFGQPPATNTAAGTVSGGLFGLPASTPAPSLGGTATSAPATTATSSGSLGLFGQPAATTTAGATSGGLFKLPASTPSSSLGLGGTVTSAPITTTTAAGGLFGLPTSTAASSLGLGGAVTSAPATTTAAGGLFGLPTSTAASSLGLALGLGGIAAAAPTTTASVGLGGILKTSAVSSTENGPSDPMLGEVPREIIEELKKLKEWFKEQNELRDSCNCETSMKESARLNEDLSKFRAELKMKHKDAVRIRADVEELLAAIRRDVRIINLLNRGREGRAKNIAHQESWEFLLQEILSTEKKVLNMYDTLGAIQKLLTDAENEQIEGFSRKELEAHLERFDDIFKAIAQQVIALNELTSDIKEQFVEFEKKINGPYAPDPFQKKVERSERQELIQMVRQAEFFPSVASVMNYKDIIAKIIPQQQVGMQMGTGATGMNPFSSSTSQPGSLFGNKPNSLFGAKPATSAFPFASTPTTTASSASSLFKPFGTTTTTASTTPSLFGNPTSSTPSAGAAVSATVMGNHKRKRKSPSVNKEDGLSNPKSFKPDNVPLFLDDLHEEPFRILSDLLMEKNLVFVEGSVGCGKTSLVRRVAQNLDLPVKVFQLSDQIDSKTFIGTYQCTEVPGEFVWEPSIFSQSVFERCLILLEDLDSASPDLVSSLLLMTRKWSGTFRNEDSPSPFHPKMRIVATVRSENNHGESAELIRSHPLSVLLQNLTTEELKKIVDFQFPSLTSISTKILTIFTDVSTDIREDSLIDRELNSSDLVRACRRLSKIPSLSDNVEIFNELADVYVLSASSQRKKIQIAKILGNHLSIPDERVEFLICRRAPDIVVDPSTAQFGRVKLAVKRGRFSGELTGRKFGLTLDARLLMERIAACVDNNEAVLLTGETGVGKTSVVQLVAAYLNTELEVVNMSQDSDSADLIGGFKPIGTLELLTPLLNDVEQLFKTSFDMEKNQRFLSHFTTLLSNDRFFEFLELCEATAKKIIDKKSAEALAWADVLVRSRRLSRSLKSRKSALPFAYVEGIVSKAARSGHWLLVDEINLASSECLDAIVHVLDGVIEKHEDFRLFSCMNPATDTGKKKLPVGIRSRFTEFFVMEPTDREQLSVIVKNYLPDISAQNLMKLLNFYESAVLNFPRKYSLRNLCRALSFAGSDLFGNPYRSLFEGVSMAFGSDLDNETSTKFEAILKKHFTDVPAGVPRRTAGRKEILIEGSYIEQGDNLPDKDPNYVYTESITKNLAKLARAVASGKFPVLLEGETSAGKTSMIMNLALMTGNIVHRINNHEHTDIQEYIGCYAPGEDGKLKFVEGVLLQAVRLGHWVILDELNLAPVEVLEALNRLLDDNRELFVAERNLVVKAHPRFRLFATQNPVGTYAGRKRLSRAFLNRFIVLRFDHPPFEELARIVQVRCKVPESAANAMIKVLTELKRFRSQSGFFNSSDGLMTLRDIFRWANRLSKSESGEWRQVLADQGYFLLAARCRNNRDSDEIVRVLEKILKVKINEEKLFSPDSLYFPNFIREELTNENSHVVPTFSMRRMLILCSEAWKCAEPILMVGETGCGKTTAAQIISLGNLLSINCHERTETSDLLGSIRPNFDGSFFWQDGIVVQAMKNGSKLLIDEISLASDSVLERLNPLLESTRTVLLTDAGADAEIVVADDNFQVISTMNPGTDHGKKELSKALRNRFTEIWCSCDHPVDDIKEILVSRLKSKKSEFKEEWMKAVDVIVEFFINFNGKFGSIFRTVFSIRDIIAAADLFVACCIEAELSLYDSLLNSLSGVVLDSIGVLPARTIYDAVQVKEECLNLLISIINSCGIFPSDDFSQTLKSDCLYFGIFPIEYDSLGICNPKDYSFDTPTTKENLTRVARALLLEKPIMLEGSPGAGKSSLIVALAKVTGHPLVRLNLSDQTDLSDLFGHDIPISRPDGSISFQWQDGPVLKAIQEGSWILLDEMNLASQSVLEGLNSCFDFRQELFIAELNKKFVVNSKKCRFFACQNPQQQGGNRRALPKSFLNRFTSIYIQPFKNRDFLQILDMELLDKKDLTKRMVLFNKSMQKFVRINSLDFEFNMRDLLRWAEFISAFKDEIMGAEILYISRFPLNLQKEARGIFSTVFGLPMILPKPNVFFNKNCGICFGDYKYNLTCKKERELKTELLLLPSQLRILQELVACLKMNWLVLLNGPRLSGKSSLVEILATLSGRELMRMKLNKETDASELLGTYEQVIDNELLNILAEEFLMLLKEGLLDIDQEVKQKIISEMENTNSIDIRSLRSWIDRISALATENDSLVKLDNLQANVSKIYLRFEWRSSVFVEAFRNGYWILIEDVNCCSAAVLDRLNSCLESGGKLVLPEQADGSIEEIEPHSNFRIFFTMDSKNGYLSRAMKNRSVEFCVNEENGWYGDRTSALNVLLKKEDVMCSTVEEGEIDSHPEIVKKSLLFSSLSKITEEERLNALDSNGIFTPGSKEGLPEGTDKVCLVRFNHNDRRRPPIVLDASRQQRMPPVDIVNFYGDSNNGFAPNVLLFELKAQEFDRMSNIIIRQLEGNYMASEYSLAGFCLALLSTSPETLSSSRVFELVFKNLSQNTKERLIEKILLIIPKNLDKFSPWDIRFFQKATECSLNDYDPYVFEFVAQWLKYEVEEIKKRMHQDSPLGMSEALHSKQSTILTISEYNYLAPVCNTINFDVNNCELLIDILCKFWEGFRYSMTSFSAIPISDLASASEKIAEYQSLIWIARKIYKRYREAIVDRYSKLTSGFVENTVFGSGVLFEKVNKIFKQLAPPRGMIDPGLEGLVILEVARYRKQILELFTSFSNVFPAEYSSHPIVRYIHDGFVNTVAEIKKMEEEQNNVYRISHLRFDDFTKEYHSFLDRWETVSEDYTIKSGCFSPTTAFPLVIQHATRTKNMVQLAQVFSEKLIFGYSDMPDIVVPVYVVIQVLLNILNHQGYIADRFLKLKAIGKEEDVPISKVDGRIRPEMDVFEDFSLLEFSLSGRGGLMPMQFQFEVAKNVLSKSNLDDVSVMQKEEGFKWLTDEWSKWYEGHKEKRAKMFIYKETGTTKNMDEDETMIDPEDLEINAMLPVFDAEEIEHEVIETSRLLNRIPDAKDLCGIIKNFVHSENNSVMLHPIVWLLDCFNHTNGLVNPHLEGMEYRRFVEDSRLMDQHLLLISKFRESLGSKPLRRVINVYTENDKAEVIRCANSMKKLEARVHQVQEVFPEDANLKLIDDTISTFLNVDCGVPQLKLANYVEKVLEKAELWQKISPKQYSLSDQLDELQEVLLDWRKMQVQSWQHIIDSMSEESHSIALAMGYPLIETLINWSKNEAENLDVVIPNYLSMFIDWIQSSTLVDYQARLETADVIYKIIIFLFKNKEEYLKLAESIKSIKFYFEAYKNEVEEKLKLKRKDVVQDLENFVNIVKFHDLNLWSIKTSAEKAHSKLFRIIKKYKQEGNEQLESLFTGFLPIPNPPMMIDVRIKPTEFKIDDRLNFVNFFERFSNVLLSIPGIHEPEDLFDFCNSYQEILQKDVVYNGADDEANEKLQGQALFDRQRRFALLVKNSGKFGFRSRRAAQLSSEEILKSSLTMDAKGSGLDEDCFRSCAVIRNVVMRLVNQLNSNKQPHILKQVTVQMISHIRGLTEFGFSYLLNLTSVFKKLNENISSIKKYKDELKIFADIGKLEKPCFTISNEMNSILTDISTYAKDAKEISKTIVNLVSAVPDHGPKSESDLMSILKDDALHKEHKQYPDAVKNSSLLFSYFDKLKKLCDQYERKTVNGYWNPENGKMFISETKEVVESAFSVSECRILKEHFDARMDDIQEYLTEIRNKLDTSGDINFDDPMEMGPATRIESDFFQRKIQQIYKVVDSKVDLEEAPVDVFKKIMIGLSSGIDFSKETSTLDFLLDQLTRGYSCSGKDLVRYYRLTTEMLETMELAKNVASQFANWIGVFYIKLGHVNTHILKKGENCGMGEGEGTKDVGGEIDETGQVEDMKNDDEDNVKNNEKQEQQKDSDNPLDMEDDFAAELENLDADDNEKGDDNNDNEGEDQNEDWDMGNVNEPEENQLDPLLWDKPQQEDKNLDDNADGADDKTEELAAKENDDTSAEQEEGEEEEGEKMQDEQVEEENGGEPENEEGNEKEPEKNDEMEVDEGAQPEDVEKSTHGQSVGDEQKKKDSSGGEVEEEEMEDSEAKKSETTKEDKSSGKDDTEKAAKTAGDVESEKKKESEMEDDSEGVNEKKDHAQPVEGEDMEIDLTNEKPDEAMENDELDPDSNQFAHIADDKKDSRDQYAVQKSTIEEALSTRSQYEKMKPNYEDSNAVPNDENQVDEEKLIEIVKEEDFELTPDQKKHTVIHVSTDLFDLSQQAVKKLNLIEVEVNSSVAETNDPRLFAALSDSISLMASELAENLRQILEPSIANRLQGDYRTGKRLNMRRLVSYIASDYRKNRIWMRRTKKQQRNFQIMVAVDDSKSMGDNRMGEITCQSVCLIEKAFRQLEVGQLSICKFGQEIQMLRDFASATDAQDTLVPSLLSNLRFDQSKTDLIGLLSFASKSFGSARENSSSALPVQMLVIIGDGHGVFSQGKDPLINALKELEHERITVLYVIVDGKNSVLNMNHAVFENGKPKLTPYMAVFPFSFYALVRMNSALPGTLAEAIRQCTPEKKKVPFSEANSAGRSPGLSRELKSLMLSSPDSSRKKPGRKIFDEENTYRSPNDSDKENQGIPGRSKKSPKKANNVPKRQPLVLDSNLEVSFDEDSDFMDKSFVDKFLKTPEKKRVPYSPRASVNKSPGLSRELKSLMLSSPDSSRKKPSRRILEKEPQPTASDGRKRSRKSPKKVAQSSSPKKPAILDENLEASFDEDEYIPKKAEIPDILLNRNKEVKEIETFIKHAISPKANPNSRSVYISGVPGTGKTASVMKAVENLGKTNFTYAYVNGLELVHPNHVFVELYKAMFPNSRKVSPKMARTKLAKVFSMTDSRRLPVVFVVDELDMIVTKKQDVVYDIFDWAATEASRLSVISIANTLDLPERLLKQRVASRLGFNRLIFEPYNYKEIESILSHRIKGSSAFQKGSIDLISRKVASISGDLRKALELVRRSIEIAVDNDAKELQMAHVNAALRENQLSLPVVFTKGLSKHQEILLRSVVNEMKSTQFEEVDYHFVYRNYEGQCYSRALEPMEMTDAICLLTSLQSCGYLTIKGTSQISRKISLNHTVDQVESWLKEIPATR	1.2e-20	25.0	hc30	motor	0.0026517126929828877	0.9997100586643634	0.0002899413356366877	recip	0.05202071592717245	4.053475834501165e-05	0.00024216759010462763	0.9914223772544896	0.007990889193021516	0.000304031204039039	disassembly	0.09020856892175916	0.9860367085466437	0.000423505100146062	0.007082124056553018	0.0007980359160669953	6.225313298840282e-05	0.00038970546493123203	0.00034182344057636646	0.004865844342094364	heteromer	0.31641789377528073	0.9039046434172842	0.09609535658271579	motor	0.6564995384144123	0.6345320078742767	0.36546799212572334	rotary	1.3195729248764851	0.1261520319039516	0.2334234829709953	0.11380267485555916	0.4896846652238715	0.036937145045622566	unfoldase	1.4109710408770355	0.011064131750765106	0.2621376795914827	0.07576601842049528	0.006975919445394275	0.11758524597316473	0.039528207655855276	0.01038375623375235	0.4765590409290902	heteromer	0.03238610524058854	0.994828089216973	0.005171910783027008	6
KAL1230846.1_831-1084	KAL1230846.1	motor	rotary	unfoldase	homomer	vg1	GFAWVNAYQPRQLNQSVVNKRKIAEMQKAIACSLKRDSDSRILLVTGCSGCGKTITVRLLCEEMRIGVVEWKGCVDSGDSVSYFSVSEQLRQFEEFLLRSSHYSSIIKIDEYDNDYQDRVILVKEILPVFTRDPFLLHQILRKFWSAFNIPIIFILTEDGSDGSRAIFPPEVQQTLGIATVNFNAIPVTSIIKHLKNILIQEAKQLSVSTLKTVAEFSQGDLRMAVNNLQLICQHDTSALIPCCRDNLCLLFPA	AFGL_hs	MYRFPKLPSVLPSHLRNQQNMHYFWSVCCKNRSAFIELPLYAAAPKGFGKFFPGGSAEKQSEDGEGKKDGSDDSNRESGVSRETSNPRDSPSDWSQFFKGEPFATFRKRGSSGGGGGGSDDNRWIYKEITWKDFINVYLSKGLVEKVEVINKKWVRVCLNPSGSVETKIPWFSIGSVESFERSLENIQKELNIDVRNYVPVLYRSEIDANSAISTMPSVLLLLFFLWGIRRFSSFGAMGSGKRRGPGGIFGFGESTARVINKGDINVSFKDVAGCEEAKLEIMEFVNFLKNPDQYLRLGAKIPKGAILTGPPGTGKTLLAKATAGEANVPFITVSGSEFLEMFVGVGPARVRDMFSMARKRAPCILFIDEIDAVGRVRGQRYSSGGSEQENTLNQLLVEMDGFQTSNANVIVMAATNRVDILDKALLRPGRFDRQIYVPAPDIKGRASIFRVHLGPLLVELEKVELSRKLAALTPGFTGADIANICNEAALIAARNLSEKIQMKHFEQAIERVVAGMEKKTQVLQPDEKRTVAFHEAGHAVAGWFLEHADPLLKVSIIPRGRGLGYSQYLPKEQYLYTKDQLFDRMCMMLGGRVSEEIFFDRITTGAQDDLQKITQIAYSQIVKFGMSDKVGPVSFNTPEPGDTVADKPYSEKTAQLIDQEVRDLVDRALKFTRELLHKHRGDVEKVATRLLSKEVLSRSDMIELLGPRPFREKHTYEEFVEGTGGLDEDVTLPEGRIVSQVVWRIKRSFAFDDQDINAIDYFTFGQLLTQETSHGHQSKQNAACEKAITNITTSAIYKFIFIYGINSYLHLLCSLQKNVAVSTLQTTVGGFAWVNAYQPRQLNQSVVNKRKIAEMQKAIACSLKRDSDSRILLVTGCSGCGKTITVRLLCEEMRIGVVEWKGCVDSGDSVSYFSVSEQLRQFEEFLLRSSHYSSIIKIDEYDNDYQDRVILVKEILPVFTRDPFLLHQILRKFWSAFNIPIIFILTEDGSDGSRAIFPPEVQQTLGIATVNFNAIPVTSIIKHLKNILIQEAKQLSVSTLKTVAEFSQGDLRMAVNNLQLICQHDTSALIPCCRDNLCLLFPALGKFLYDKFGHSSQTALTSVATEQESESVLPEDTVCRSGLREDIFCLYLFENYLDFRNSLEDIVKISQCFSFVDCLGNWETMEICHPYFASVGARAVSTFYTEKRPLRFQQTRKPQDFFANKTSNLVRHACAPIRESVGGNVLIDKSSFYADYLPYMISKSGLGTNHSTFHMSCVALSGTLHEASKLGEEAIDESEILIEQFSDDDS	5.8e-09	28.0	hc30	nonmotor	1.5564494364005965e-05	1.054318194304571e-06	0.9999989456818057	loader	0.17606433328413354	0.012318706874492701	0.9660726970719536	0.0015329924151379721	2.0725803457261327e-05	0.020054877834958417	loading	0.16748430459519198	0.0003820963536169499	0.9681134841987492	0.00033746512448335386	7.2058886503527986e-06	0.017576408818342593	0.013423380310246808	0.000152952707990038	7.006597920690126e-06	heteromer	0.018674814928784093	0.9972984261633218	0.0027015738366782532	motor	0.26696211907090606	0.9247699177307241	0.07523008226927587	rotary	0.09829726191396734	0.006433578107958911	0.007308487413922392	0.0007669828970262617	0.9841819636866835	0.0013089878944090327	unfoldase	0.07262948265775698	0.00033169026706514733	0.004901368209615367	0.00022702668103140525	0.0003372683184998851	0.0037405291960862512	0.0006785897609060086	0.00036945290360358517	0.9894140746631924	heteromer	0.008471103948291052	0.9989178869319774	0.001082113068022666	5
MBS7611262.1_3-269	MBS7611262.1	nonmotor	loader	loading	heteromer	vg1	ELWSEKYRPRSLKDMVNQKDIVERLRRFVETKSMPHCLFAGPPGTGKCVSIDTTVLTASGPKRIVEMEMGEEIFAPSSIGRVVKGNYSYVYLGEAEKLIELKTRSGREVKCTPEHFFPVFDNHTIVWKKACDIKRGDKILVARRIPDALEANQELDIDLITLMKDLEDRLVCKLEPPLSEKYGEEVFLKSIKPEDYEVLKKCLKALTLYYGRKIDGGSYSHPMKPVWRLSEELLEIVGYLQSEGSSWRRFINSDYIIVDRFKQLIEK	rfcS_pf	MSELWSEKYRPRSLKDMVNQKDIVERLRRFVETKSMPHCLFAGPPGTGKCVSIDTTVLTASGPKRIVEMEMGEEIFAPSSIGRVVKGNYSYVYLGEAEKLIELKTRSGREVKCTPEHFFPVFDNHTIVWKKACDIKRGDKILVARRIPDALEANQELDIDLITLMKDLEDRLVCKLEPPLSEKYGEEVFLKSIKPEDYEVLKKCLKALTLYYGRKIDGGSYSHPMKPVWRLSEELLEIVGYLQSEGSSWRRFINSDYIIVDRFKQLIEKVFGLNVVKVKNTKFDYYIPKAAHYEFFMNKLFGRFTKEKAPDIIFRLPTSMVKHYLRAFFDGDGWVESSGVYLSQKHKRIVEDLTILLLRLGIFARIRDGNGQTKLCICDRESKKRFVELIGFTNQNKLRRLNLHTNGYEDIIRLDLSEYARWIVPTSMRFAHAKNRHYSKWYVRNRLKACIRVDELISELHMQRKSLNSIKMELEDFLKTATLDFIFRMEEKLRKVEGKGRKLHLLSSTAKKIDDDHHVLSVSKRKTLDVYPHLKELAKQAIKYLRVKEAKIGSFPNANSTRLPYMVKYVRNLSNAIDERLRILCDLEEKLAEIASILVSDFIYDEVVDVKETAGKFPVADLVAATNHSFLLSNGVVAHNTTAALCLAGDLFGKFLMDSFMELNASDERGINVIRDTVKRFARSKSLLDVPFKILVLDEADHLCLSPDTEVIVGKLNDLRVSTLRKLMEEYGTEEFDLPSLNFTTLKPDDDKGRVVDSGVADLYEIILEDGRSILASSEHPFFKIEGRSVEVVKTKDLKPGITLIADFSDRFLKCYNCGRIFYRPYPSWIFYELHFCSLSCRNEYLGKISRGRSLEERRKIALRGASALKERGVYQSEDYRRKRSEIAKRLLKKGKIRLSSMAKLYPEGYWKDRKLSLEHRIAIGRGVRERFERDRSIRERISHNVKISLTKSEKYRKLVESGFFKRVSYKAWRRSAEAWRKRGFRSRLEEDMAKYLREWGIPYRREYIYVRRNGNRGFATSIDFVIGDKVALLMNGCWWHVCPVCGLTPKYERQKANMVKDQLLLEELEKRNFKTVIVWEHELRNTQLLEDVRNRIYEAVGISGHGIPKIKHVKVKNVKHAGRYKVLNISTRKNKNFFLANGILTHNTSDAQHALRRTMEKYTDTCRFILSCNYSSRIIEPIQSRCAIFRFAPLPRVDTVDFLKRIAKSEDVPFSEDGVDAIAEIAAGDLRRAINLLQAASATGESVTSDVVYRVIGLVHPKRISDLLDISIKGDLIEAREELRKMLYMEGYSGSDIVKQIHSQVFKLDVPEPVKLKIIELVGEADFRIDQGADEEVQIMALLAKIKLAALKGG	2.1e-09	26.0	hc30	motor	0.6923846019190674	0.5195241488815592	0.48047585111844077	rotary	0.4833857187162648	0.09302787418849637	0.011301262304607132	0.0027092925680795984	0.8732425251982648	0.019719045740552027	unfoldase	0.41708749448968446	0.001616370227273838	0.010273696746643437	0.0011882092752704106	0.001024898248217722	0.06155616827467036	0.016025788852096382	0.0028734119083535354	0.9054414564674743	heteromer	0.0003770668913275197	0.9999666567374319	3.334326256806453e-05	nonmotor	0.5723671234622814	0.2593415992186443	0.7406584007813557	initiator	1.114717107123361	0.6328394105469503	0.02524733251101741	0.10528069571619737	0.15210375974768464	0.0845288014781504	replication	1.0065004428472886	0.0068047285629174135	0.017069757452709184	0.04035147503686367	0.0018997882616490025	0.6835448901651333	0.056360937928129524	0.004490649554945311	0.18947777303765248	heteromer	0.0009297959785348793	0.9999098511024237	9.014889757625168e-05	5
CAF3200549.1_803-1076	CAF3200549.1	motor	rotary	unfoldase	homomer	vg1	DLIRKTIDDSFVKSEMPYVLTDRTLATLKQVCFNMNIKQPILVTGAEGCGKSELLLTLAWFCGQRVHQLNITPETEPSALIGQLVPNDSKDENDPNYGQKLIWQDGYVTQAYTNGEWVLLDNLGVAESSVLERLNPVLEQKPMLVLTERGDVNEQTIHDDYQLVATMTPPDNRSQSQNNASGSANELSPALYNRFAVIHMPDISFDVTHDSQELLQITKALLSDEPGIDYTLTVEFCRAILEFYIKHTKSFSKFTMRNIIRLLDSAYLLQLRFK	Cdc48_sc	MTHPVDTTADLSQKQCYHLIVDDAIINDDSVVTLSPTLMEELQLHRGDIVSIQVCKNIKRGKHIYVLPVDDTVQGITGNLLGAYLKPYFRTSDRPVHQGDVFIVRAAMRAVEFKVIETTPSPYCTVVQDTVIHCEGDSIKREEEEISLNEIGYDDIGSVRKQLIEIKKMVKLTLRHPQLCKAIGVKPPQCILLYGPPGTGKTLIARAVANETGSFLSLIHGSEIMSKLAGEFESNLRKEFEEAKKNSRAIIFIDELDVIAPKHKIKYGIVQRSFVSQLLTLMDGLKQCSHVIVMAATNRRDSVDPVLCRFGRFDLEVDIGIPDAGGRKEILRIHTKNMNLGDVNLSQIANETHGYVGADLASLCSKAALHQIQNNMNNKGLQNDTIDIEALNSLAVTQEDFQFALDQSNPSALHEIVVEQPTITWEDIGGLENVKRELQELIQYRFGHPNKCLKFDTMSSRGVLFYGPSGCGKTLLAKAIANEFNANFISVKGPQLLTTWFGESESNVRHVFDKARQAAPCVLFFHGLDVIDKARDGSVGDGAADRVINQILTEMDGLGEKKNVFIVGATNRLDIIDSAILRPGRLDQLIHIPLPNRTSRVDILKVALRKSAVAKSVDIDHVTDELKGFSGADLTKICQRALILATKDSIGKKRQLIHPTTMSSGEPQPIPEIHSDHFEEAVKFARRSRPPAANPVFNDRTHLREIDEQIFDYHPDLWRIALEAHTAIHKTLLNNEFIGLHGIYRINRSWLWEWLISAARSNLFKSQKEFALHGSKMYQCRFRHSAAQELVRTCFSKIFKDPDLIRKTIDDSFVKSEMPYVLTDRTLATLKQVCFNMNIKQPILVTGAEGCGKSELLLTLAWFCGQRVHQLNITPETEPSALIGQLVPNDSKDENDPNYGQKLIWQDGYVTQAYTNGEWVLLDNLGVAESSVLERLNPVLEQKPMLVLTERGDVNEQTIHDDYQLVATMTPPDNRSQSQNNASGSANELSPALYNRFAVIHMPDISFDVTHDSQELLQITKALLSDEPGIDYTLTVEFCRAILEFYIKHTKSFSKFTMRNIIRLLDSAYLLQLRFKTTLDFISSLWTAYHVTIANQIKDENLRKEITDHVKKLLTKNRSSTDLRQPIFTDWIHKSDEHILTESRLNYANAVLGAVTCNIPLLLEGPAAVGKTALISYLCKNLKTQIFNNNSNSGIQLERVNNTDTTTIQDYLGTFLPVNDGFAFQKGALYRAMENGWWFLADEFNLADPSVMNMLFPLLEGKNAITIPTSGKIITAKPGFQFFATQNDASYANRYQLPVSLRNRFLEVQFGEFLDNELPQIILQRNELGKLKPKCLTKDSAKELAQFYHRVLRTRSRITFRELVKWLHRHAFLSPNKELWSTIGALLLSAKYPVESEAREILIKDLKETWPKIIMSTNPQVEIKDIGGQVRFREGELYVDVPNITLVDSLVPSSPETFLRSLTRLALAVAAKEPVLLVGPTSCKTLLVETWTNLSNRSHELIKIQLPDAIRKFENAYSRDEERRQQNDQFHDDFDALRAQTESLMMPLSQDKLIGDVDNNNSESTTTTIYNLPSQSKPITIDPLSSFYGPDDSFDTLYQPDNGQNYTGEFYESGDDGFGNFGDYNGQSSATTSHITNSTNFIDDDGFGFQALPTQSNMQLEDSAVIYDDGFDLPAYGQESAGQSVDQSLETILDDGFSNVINTTGHTKTSISSIIPPNQRDETEFPDELIVTIADIREQFKAILQHTNYASFTSKDATLLDYQTKFNDTWERLIASNFDCTKPIFLFNDGPVTISAKRGGILFLEDLDLPSQAVIERLNSMLEPSPTFALTEDITSHAEKGQLDIVLSNQFQIFASVHQEQAHQLLKLSPATRSRFTEIHVPAYSEKELQVLIKSEMIKHNISSNQIDSLVEIMFSLRQKLHEDPEWKLENDIQLLFRWADFIANHHTSISLIHRMFLGARFFFFDQLPMSRHASLFEDWNKNSKLGKNYQEYEHLFRAPKPTDGAITLESIESMDTDVEPTLPFEVTRDYISLKYTGVRYSCEKNDEQNQTLQTNELKQRFYCVPTSTLINQIARIFAATSSKTPLLLEGPPGIGKTQVVTQVCALLNKKCERINMSANTSLDQLIGCVIPRFVNGTRIFQWQEGRVLSAIKAQKWILFDELNLTAPEVLEGLTPLFYRGTSRFVVPATGEVVELKTIRLFATMNPSTIGGGRNKLPRSISNLFTIVQLDDYSATELRIILNSLFQQELTKDNISMSQLDALFDLHTSLKELVRQGTIGRTGGPYELNLRDLSKFRDVFRGSIESQLFHYQYMNTTDDDEDYNQKEEENNNKENKITELSPTMNASDSRFLSIRKFAQVVYACQFHGQYDFIKACEMINSKFPINATLSKRENDYSIDTTVVTVVRIGSIYISTGTEEPISSDHALIHTKKTIRQLELLAAACQSKRAILLEGDICSRKSSLVMELARLTRQRLIIIPMHENFETSDLIGSWRPTTNKTQHHPLFDKIDTMFKQIIKMLILIIMPLLSKTSNSEVFTKFKNILRQRIPISGSNRYEMIPYEIEGLNELVILLHRLVKISQLSNDAKVLISCYARQSDYYANKLKDVRMDNKQEMSFTFVESEFIQAIREGWWVLLDNINSAPPEVLERLNSLTEDNPMLSLYENSNGQILTQKNGIHPNFRLFTTANLNRIYSNKLSSAFLNRVIRIWLPPIDECDLTTDDSDLTTTDLYELISSQLSKIPAGNQLSHLLVLTHINVKQYVKDSRLNYPSDFIITYRLLEQCVNTLCYLVNKNVNPVDSCYWSLIRSYCSSLRDINQYRFFINRLQQIIDKLQLRSSSTIYSTATDQFDQKQLLWLQEAQCIRSHFIQFERFLIEFQITLLQILSLDNKHIKQTRDLLILFIDDILLPLKPSDAPIIQLKQILINEDDNNIKLDLSQMLFELVESKQLNTRFDKSQTLDISNFVQDFLTNGSKSFQSVCDQLSNLLDIFIRNTSFNDTDQRLSFLQRSISIIEIFQRFFSSSIFSNFDRKTNLISLCSHLVQYLRPLLTFKDKLKSYELFNDVAFIDAKDQFRSHLFTHFDTGIIWSFERAQTFPIRLSRKDLRKLIQHIIKDQTNPNIILPLEYFSTLQEWIGLQWTFDDYLTVSVRDALQKNLPITNDFILDCEFKFSSWELSKQLSFIIEDIIKDLPSQSNTINNDYLNMKKDLENKQDQFNQCKLNIEQIKNKILMKKTEPTKTEGTSTTTNQTNTAKLQKTMSVFDPEYDDLTSKLTLDENEFIRLGEQLNYLNNQYHKIEQTRSTILDKALNASTKLQNEIQKLIKSVPYKFIQQHFQQSDAKQLNSLYQLLVEAKQNSSLINVDGLLDLRAVLATPFGRILIQHDDILQTPLIFILCNFFVLPNLYNQYRFYFISDWKQLQNDFDIRTFNRSHLVFYCPTKQTFDSCLFTIENQPRKVLITIWSLQEYIDINGFNEILDEILPNEIEHNIEQEQLSDIANTSNTFTNNNYQTFGLACLIHLHEKSSLSTPTTDEMYKKLIIVFDQLKQFVQHNSLQHKSLPIFIYQNLNRFEKELESFSLNNYAMNPWLVSVEQMWNLIKPYQNIFSSIITQNIQQELKYTIQSVQPPNLSSRLTSLAYLQTLTNKYACIHMIIQHLQDDINLTTTTENIKDFQIFFDFIKKMNRLLKLINQHILFGGYQLTDQFYKSTPQIIFHFETIFRSTLSIIDINNGQLNISIKQTSSTLIHLQKQLDQYLIDLHVPNSLLAKYNLLNIVIHLSPLFDENRSQLLSSSNQNNNSLINDDPKEVRRQTIQSQIDTSINNLTDLLSRAGHLSIRPHYIIQRIHSALHRLKKIDIIKETDKNLTDLLNEEKILTDLLNKFKRKIDQYTSFNVTLPNDKPIRQLTDKDIQFENTSINIYDHQQDFKKYSEKIHKSSQANQSTQLNQIIRLTLTQVSDQTWIKAMSLLTTNNQEELKKILMILNDDLAMQIEQESTNQDNTNNTLINNIILGYAQFRCDLLNEETKRGMLSNYIDVARLSSELRQWTTKTDLNVFNMLETIRKFKDDLNLAHNQMKNFTSNASCNLLPVVIRPEDLICLLAPEYTTTIEIIFRKFNEIDLFLSCRIDKIEPMQLSTIPSNIQTDIGLSSYIYRRDKQIISLFDKQKHIHSLINITSKFVQQLIDICIDPKSHQTLLMKICTSIKELFPIHIGLSFGLLILINSTGIYLEDFKQNIRLLKITTLKDEHDHIKQIEFKLQKLEQDFLKYENDLKTIRQNREDAELELHCVTNESISLIENKTNLVLEWRTKENEMNKNVDMKRNEINNLKQQLQGFIDICQTKQEQQQEQWLIDILQYLNKISEKIQNYILKLNNKSSLSSSTNLPDLLNIIIDIIRQQLHEPTKLLIDENEIKILEKDINDLLFEIQNHLMKLMENDPMYSFILFYCHLIRMSFSSLLNSLSSWTNYSNILKTSQMKFYGENLKKKQLSNLTIRTNEQCHLFLNEIRQGCQQNX	1.2e-14	28.0	hc30	motor	0.0014943488423427764	0.9998473136334022	0.00015268636659786832	recip	0.003337110247970429	2.2054282410767077e-06	2.502668129362e-05	0.9996555923477671	0.00026383006176083256	5.334548093754603e-05	disassembly	0.10860293048445459	0.9789056353160096	0.00014372296452014633	0.019920840218438044	0.00037757502884198067	2.9048945387869697e-05	0.00022809902024164338	5.7011136738362685e-05	0.00033806736982231985	heteromer	0.014188092303019331	0.9980384299619633	0.0019615700380366335	motor	0.00024626287441362974	0.9999790861091499	2.0913890850142398e-05	rotary	0.002860696410742014	5.469227557326025e-05	5.263998863723415e-06	0.0002076980455028894	0.9997128250613003	1.952061875982639e-05	unfoldase	0.14626268424680172	0.00643898663425275	5.946824249282715e-05	2.6207635441757476e-05	0.019794365321873505	0.0008618950025861573	0.00015962913523858197	8.070078659064632e-05	0.9725787472415237	heteromer	0.02313193551560824	0.9965273022473276	0.0034726977526724203	4
CAF3200549.1_1088-1390	CAF3200549.1	motor	rotary	unfoldase	homomer	vg1	AYHVTIANQIKDENLRKEITDHVKKLLTKNRSSTDLRQPIFTDWIHKSDEHILTESRLNYANAVLGAVTCNIPLLLEGPAAVGKTALISYLCKNLKTQIFNNNSNSGIQLERVNNTDTTTIQDYLGTFLPVNDGFAFQKGALYRAMENGWWFLADEFNLADPSVMNMLFPLLEGKNAITIPTSGKIITAKPGFQFFATQNDASYANRYQLPVSLRNRFLEVQFGEFLDNELPQIILQRNELGKLKPKCLTKDSAKELAQFYHRVLRTRSRITFRELVKWLHRHAFLSPNKELWSTIGALLLSA	Cdc48_sc	MTHPVDTTADLSQKQCYHLIVDDAIINDDSVVTLSPTLMEELQLHRGDIVSIQVCKNIKRGKHIYVLPVDDTVQGITGNLLGAYLKPYFRTSDRPVHQGDVFIVRAAMRAVEFKVIETTPSPYCTVVQDTVIHCEGDSIKREEEEISLNEIGYDDIGSVRKQLIEIKKMVKLTLRHPQLCKAIGVKPPQCILLYGPPGTGKTLIARAVANETGSFLSLIHGSEIMSKLAGEFESNLRKEFEEAKKNSRAIIFIDELDVIAPKHKIKYGIVQRSFVSQLLTLMDGLKQCSHVIVMAATNRRDSVDPVLCRFGRFDLEVDIGIPDAGGRKEILRIHTKNMNLGDVNLSQIANETHGYVGADLASLCSKAALHQIQNNMNNKGLQNDTIDIEALNSLAVTQEDFQFALDQSNPSALHEIVVEQPTITWEDIGGLENVKRELQELIQYRFGHPNKCLKFDTMSSRGVLFYGPSGCGKTLLAKAIANEFNANFISVKGPQLLTTWFGESESNVRHVFDKARQAAPCVLFFHGLDVIDKARDGSVGDGAADRVINQILTEMDGLGEKKNVFIVGATNRLDIIDSAILRPGRLDQLIHIPLPNRTSRVDILKVALRKSAVAKSVDIDHVTDELKGFSGADLTKICQRALILATKDSIGKKRQLIHPTTMSSGEPQPIPEIHSDHFEEAVKFARRSRPPAANPVFNDRTHLREIDEQIFDYHPDLWRIALEAHTAIHKTLLNNEFIGLHGIYRINRSWLWEWLISAARSNLFKSQKEFALHGSKMYQCRFRHSAAQELVRTCFSKIFKDPDLIRKTIDDSFVKSEMPYVLTDRTLATLKQVCFNMNIKQPILVTGAEGCGKSELLLTLAWFCGQRVHQLNITPETEPSALIGQLVPNDSKDENDPNYGQKLIWQDGYVTQAYTNGEWVLLDNLGVAESSVLERLNPVLEQKPMLVLTERGDVNEQTIHDDYQLVATMTPPDNRSQSQNNASGSANELSPALYNRFAVIHMPDISFDVTHDSQELLQITKALLSDEPGIDYTLTVEFCRAILEFYIKHTKSFSKFTMRNIIRLLDSAYLLQLRFKTTLDFISSLWTAYHVTIANQIKDENLRKEITDHVKKLLTKNRSSTDLRQPIFTDWIHKSDEHILTESRLNYANAVLGAVTCNIPLLLEGPAAVGKTALISYLCKNLKTQIFNNNSNSGIQLERVNNTDTTTIQDYLGTFLPVNDGFAFQKGALYRAMENGWWFLADEFNLADPSVMNMLFPLLEGKNAITIPTSGKIITAKPGFQFFATQNDASYANRYQLPVSLRNRFLEVQFGEFLDNELPQIILQRNELGKLKPKCLTKDSAKELAQFYHRVLRTRSRITFRELVKWLHRHAFLSPNKELWSTIGALLLSAKYPVESEAREILIKDLKETWPKIIMSTNPQVEIKDIGGQVRFREGELYVDVPNITLVDSLVPSSPETFLRSLTRLALAVAAKEPVLLVGPTSCKTLLVETWTNLSNRSHELIKIQLPDAIRKFENAYSRDEERRQQNDQFHDDFDALRAQTESLMMPLSQDKLIGDVDNNNSESTTTTIYNLPSQSKPITIDPLSSFYGPDDSFDTLYQPDNGQNYTGEFYESGDDGFGNFGDYNGQSSATTSHITNSTNFIDDDGFGFQALPTQSNMQLEDSAVIYDDGFDLPAYGQESAGQSVDQSLETILDDGFSNVINTTGHTKTSISSIIPPNQRDETEFPDELIVTIADIREQFKAILQHTNYASFTSKDATLLDYQTKFNDTWERLIASNFDCTKPIFLFNDGPVTISAKRGGILFLEDLDLPSQAVIERLNSMLEPSPTFALTEDITSHAEKGQLDIVLSNQFQIFASVHQEQAHQLLKLSPATRSRFTEIHVPAYSEKELQVLIKSEMIKHNISSNQIDSLVEIMFSLRQKLHEDPEWKLENDIQLLFRWADFIANHHTSISLIHRMFLGARFFFFDQLPMSRHASLFEDWNKNSKLGKNYQEYEHLFRAPKPTDGAITLESIESMDTDVEPTLPFEVTRDYISLKYTGVRYSCEKNDEQNQTLQTNELKQRFYCVPTSTLINQIARIFAATSSKTPLLLEGPPGIGKTQVVTQVCALLNKKCERINMSANTSLDQLIGCVIPRFVNGTRIFQWQEGRVLSAIKAQKWILFDELNLTAPEVLEGLTPLFYRGTSRFVVPATGEVVELKTIRLFATMNPSTIGGGRNKLPRSISNLFTIVQLDDYSATELRIILNSLFQQELTKDNISMSQLDALFDLHTSLKELVRQGTIGRTGGPYELNLRDLSKFRDVFRGSIESQLFHYQYMNTTDDDEDYNQKEEENNNKENKITELSPTMNASDSRFLSIRKFAQVVYACQFHGQYDFIKACEMINSKFPINATLSKRENDYSIDTTVVTVVRIGSIYISTGTEEPISSDHALIHTKKTIRQLELLAAACQSKRAILLEGDICSRKSSLVMELARLTRQRLIIIPMHENFETSDLIGSWRPTTNKTQHHPLFDKIDTMFKQIIKMLILIIMPLLSKTSNSEVFTKFKNILRQRIPISGSNRYEMIPYEIEGLNELVILLHRLVKISQLSNDAKVLISCYARQSDYYANKLKDVRMDNKQEMSFTFVESEFIQAIREGWWVLLDNINSAPPEVLERLNSLTEDNPMLSLYENSNGQILTQKNGIHPNFRLFTTANLNRIYSNKLSSAFLNRVIRIWLPPIDECDLTTDDSDLTTTDLYELISSQLSKIPAGNQLSHLLVLTHINVKQYVKDSRLNYPSDFIITYRLLEQCVNTLCYLVNKNVNPVDSCYWSLIRSYCSSLRDINQYRFFINRLQQIIDKLQLRSSSTIYSTATDQFDQKQLLWLQEAQCIRSHFIQFERFLIEFQITLLQILSLDNKHIKQTRDLLILFIDDILLPLKPSDAPIIQLKQILINEDDNNIKLDLSQMLFELVESKQLNTRFDKSQTLDISNFVQDFLTNGSKSFQSVCDQLSNLLDIFIRNTSFNDTDQRLSFLQRSISIIEIFQRFFSSSIFSNFDRKTNLISLCSHLVQYLRPLLTFKDKLKSYELFNDVAFIDAKDQFRSHLFTHFDTGIIWSFERAQTFPIRLSRKDLRKLIQHIIKDQTNPNIILPLEYFSTLQEWIGLQWTFDDYLTVSVRDALQKNLPITNDFILDCEFKFSSWELSKQLSFIIEDIIKDLPSQSNTINNDYLNMKKDLENKQDQFNQCKLNIEQIKNKILMKKTEPTKTEGTSTTTNQTNTAKLQKTMSVFDPEYDDLTSKLTLDENEFIRLGEQLNYLNNQYHKIEQTRSTILDKALNASTKLQNEIQKLIKSVPYKFIQQHFQQSDAKQLNSLYQLLVEAKQNSSLINVDGLLDLRAVLATPFGRILIQHDDILQTPLIFILCNFFVLPNLYNQYRFYFISDWKQLQNDFDIRTFNRSHLVFYCPTKQTFDSCLFTIENQPRKVLITIWSLQEYIDINGFNEILDEILPNEIEHNIEQEQLSDIANTSNTFTNNNYQTFGLACLIHLHEKSSLSTPTTDEMYKKLIIVFDQLKQFVQHNSLQHKSLPIFIYQNLNRFEKELESFSLNNYAMNPWLVSVEQMWNLIKPYQNIFSSIITQNIQQELKYTIQSVQPPNLSSRLTSLAYLQTLTNKYACIHMIIQHLQDDINLTTTTENIKDFQIFFDFIKKMNRLLKLINQHILFGGYQLTDQFYKSTPQIIFHFETIFRSTLSIIDINNGQLNISIKQTSSTLIHLQKQLDQYLIDLHVPNSLLAKYNLLNIVIHLSPLFDENRSQLLSSSNQNNNSLINDDPKEVRRQTIQSQIDTSINNLTDLLSRAGHLSIRPHYIIQRIHSALHRLKKIDIIKETDKNLTDLLNEEKILTDLLNKFKRKIDQYTSFNVTLPNDKPIRQLTDKDIQFENTSINIYDHQQDFKKYSEKIHKSSQANQSTQLNQIIRLTLTQVSDQTWIKAMSLLTTNNQEELKKILMILNDDLAMQIEQESTNQDNTNNTLINNIILGYAQFRCDLLNEETKRGMLSNYIDVARLSSELRQWTTKTDLNVFNMLETIRKFKDDLNLAHNQMKNFTSNASCNLLPVVIRPEDLICLLAPEYTTTIEIIFRKFNEIDLFLSCRIDKIEPMQLSTIPSNIQTDIGLSSYIYRRDKQIISLFDKQKHIHSLINITSKFVQQLIDICIDPKSHQTLLMKICTSIKELFPIHIGLSFGLLILINSTGIYLEDFKQNIRLLKITTLKDEHDHIKQIEFKLQKLEQDFLKYENDLKTIRQNREDAELELHCVTNESISLIENKTNLVLEWRTKENEMNKNVDMKRNEINNLKQQLQGFIDICQTKQEQQQEQWLIDILQYLNKISEKIQNYILKLNNKSSLSSSTNLPDLLNIIIDIIRQQLHEPTKLLIDENEIKILEKDINDLLFEIQNHLMKLMENDPMYSFILFYCHLIRMSFSSLLNSLSSWTNYSNILKTSQMKFYGENLKKKQLSNLTIRTNEQCHLFLNEIRQGCQQNX	2.7e-15	25.0	hc30	motor	0.0009867768940882145	0.9999037113469392	9.628865306077572e-05	recip	0.5363663620927261	0.0002234131625592739	0.0012956469917396569	0.7819835839874121	0.216195273449017	0.00030208240927202557	disassembly	0.19476653707582273	0.9641587818777552	0.0008906496654532514	0.00153423415584569	0.014426074875743376	8.810566625882407e-05	0.00016538071889182608	0.0015916547797597475	0.017145118260292226	heteromer	0.3776104908706467	0.8745677174371409	0.1254322825628591	motor	0.00024626287441362974	0.9999790861091499	2.0913890850142398e-05	rotary	0.002860696410742014	5.469227557326025e-05	5.263998863723415e-06	0.0002076980455028894	0.9997128250613003	1.952061875982639e-05	unfoldase	0.14626268424680172	0.00643898663425275	5.946824249282715e-05	2.6207635441757476e-05	0.019794365321873505	0.0008618950025861573	0.00015962913523858197	8.070078659064632e-05	0.9725787472415237	heteromer	0.02313193551560824	0.9965273022473276	0.0034726977526724203	4
CAF3200549.1_2047-2305	CAF3200549.1	motor	rotary	unfoldase	homomer	vg1	DEQNQTLQTNELKQRFYCVPTSTLINQIARIFAATSSKTPLLLEGPPGIGKTQVVTQVCALLNKKCERINMSANTSLDQLIGCVIPRFVNGTRIFQWQEGRVLSAIKAQKWILFDELNLTAPEVLEGLTPLFYRGTSRFVVPATGEVVELKTIRLFATMNPSTIGGGRNKLPRSISNLFTIVQLDDYSATELRIILNSLFQQELTKDNISMSQLDALFDLHTSLKELVRQGTIGRTGGPYELNLRDLSKFRDVFRGSIE	Cdc48_sc	MTHPVDTTADLSQKQCYHLIVDDAIINDDSVVTLSPTLMEELQLHRGDIVSIQVCKNIKRGKHIYVLPVDDTVQGITGNLLGAYLKPYFRTSDRPVHQGDVFIVRAAMRAVEFKVIETTPSPYCTVVQDTVIHCEGDSIKREEEEISLNEIGYDDIGSVRKQLIEIKKMVKLTLRHPQLCKAIGVKPPQCILLYGPPGTGKTLIARAVANETGSFLSLIHGSEIMSKLAGEFESNLRKEFEEAKKNSRAIIFIDELDVIAPKHKIKYGIVQRSFVSQLLTLMDGLKQCSHVIVMAATNRRDSVDPVLCRFGRFDLEVDIGIPDAGGRKEILRIHTKNMNLGDVNLSQIANETHGYVGADLASLCSKAALHQIQNNMNNKGLQNDTIDIEALNSLAVTQEDFQFALDQSNPSALHEIVVEQPTITWEDIGGLENVKRELQELIQYRFGHPNKCLKFDTMSSRGVLFYGPSGCGKTLLAKAIANEFNANFISVKGPQLLTTWFGESESNVRHVFDKARQAAPCVLFFHGLDVIDKARDGSVGDGAADRVINQILTEMDGLGEKKNVFIVGATNRLDIIDSAILRPGRLDQLIHIPLPNRTSRVDILKVALRKSAVAKSVDIDHVTDELKGFSGADLTKICQRALILATKDSIGKKRQLIHPTTMSSGEPQPIPEIHSDHFEEAVKFARRSRPPAANPVFNDRTHLREIDEQIFDYHPDLWRIALEAHTAIHKTLLNNEFIGLHGIYRINRSWLWEWLISAARSNLFKSQKEFALHGSKMYQCRFRHSAAQELVRTCFSKIFKDPDLIRKTIDDSFVKSEMPYVLTDRTLATLKQVCFNMNIKQPILVTGAEGCGKSELLLTLAWFCGQRVHQLNITPETEPSALIGQLVPNDSKDENDPNYGQKLIWQDGYVTQAYTNGEWVLLDNLGVAESSVLERLNPVLEQKPMLVLTERGDVNEQTIHDDYQLVATMTPPDNRSQSQNNASGSANELSPALYNRFAVIHMPDISFDVTHDSQELLQITKALLSDEPGIDYTLTVEFCRAILEFYIKHTKSFSKFTMRNIIRLLDSAYLLQLRFKTTLDFISSLWTAYHVTIANQIKDENLRKEITDHVKKLLTKNRSSTDLRQPIFTDWIHKSDEHILTESRLNYANAVLGAVTCNIPLLLEGPAAVGKTALISYLCKNLKTQIFNNNSNSGIQLERVNNTDTTTIQDYLGTFLPVNDGFAFQKGALYRAMENGWWFLADEFNLADPSVMNMLFPLLEGKNAITIPTSGKIITAKPGFQFFATQNDASYANRYQLPVSLRNRFLEVQFGEFLDNELPQIILQRNELGKLKPKCLTKDSAKELAQFYHRVLRTRSRITFRELVKWLHRHAFLSPNKELWSTIGALLLSAKYPVESEAREILIKDLKETWPKIIMSTNPQVEIKDIGGQVRFREGELYVDVPNITLVDSLVPSSPETFLRSLTRLALAVAAKEPVLLVGPTSCKTLLVETWTNLSNRSHELIKIQLPDAIRKFENAYSRDEERRQQNDQFHDDFDALRAQTESLMMPLSQDKLIGDVDNNNSESTTTTIYNLPSQSKPITIDPLSSFYGPDDSFDTLYQPDNGQNYTGEFYESGDDGFGNFGDYNGQSSATTSHITNSTNFIDDDGFGFQALPTQSNMQLEDSAVIYDDGFDLPAYGQESAGQSVDQSLETILDDGFSNVINTTGHTKTSISSIIPPNQRDETEFPDELIVTIADIREQFKAILQHTNYASFTSKDATLLDYQTKFNDTWERLIASNFDCTKPIFLFNDGPVTISAKRGGILFLEDLDLPSQAVIERLNSMLEPSPTFALTEDITSHAEKGQLDIVLSNQFQIFASVHQEQAHQLLKLSPATRSRFTEIHVPAYSEKELQVLIKSEMIKHNISSNQIDSLVEIMFSLRQKLHEDPEWKLENDIQLLFRWADFIANHHTSISLIHRMFLGARFFFFDQLPMSRHASLFEDWNKNSKLGKNYQEYEHLFRAPKPTDGAITLESIESMDTDVEPTLPFEVTRDYISLKYTGVRYSCEKNDEQNQTLQTNELKQRFYCVPTSTLINQIARIFAATSSKTPLLLEGPPGIGKTQVVTQVCALLNKKCERINMSANTSLDQLIGCVIPRFVNGTRIFQWQEGRVLSAIKAQKWILFDELNLTAPEVLEGLTPLFYRGTSRFVVPATGEVVELKTIRLFATMNPSTIGGGRNKLPRSISNLFTIVQLDDYSATELRIILNSLFQQELTKDNISMSQLDALFDLHTSLKELVRQGTIGRTGGPYELNLRDLSKFRDVFRGSIESQLFHYQYMNTTDDDEDYNQKEEENNNKENKITELSPTMNASDSRFLSIRKFAQVVYACQFHGQYDFIKACEMINSKFPINATLSKRENDYSIDTTVVTVVRIGSIYISTGTEEPISSDHALIHTKKTIRQLELLAAACQSKRAILLEGDICSRKSSLVMELARLTRQRLIIIPMHENFETSDLIGSWRPTTNKTQHHPLFDKIDTMFKQIIKMLILIIMPLLSKTSNSEVFTKFKNILRQRIPISGSNRYEMIPYEIEGLNELVILLHRLVKISQLSNDAKVLISCYARQSDYYANKLKDVRMDNKQEMSFTFVESEFIQAIREGWWVLLDNINSAPPEVLERLNSLTEDNPMLSLYENSNGQILTQKNGIHPNFRLFTTANLNRIYSNKLSSAFLNRVIRIWLPPIDECDLTTDDSDLTTTDLYELISSQLSKIPAGNQLSHLLVLTHINVKQYVKDSRLNYPSDFIITYRLLEQCVNTLCYLVNKNVNPVDSCYWSLIRSYCSSLRDINQYRFFINRLQQIIDKLQLRSSSTIYSTATDQFDQKQLLWLQEAQCIRSHFIQFERFLIEFQITLLQILSLDNKHIKQTRDLLILFIDDILLPLKPSDAPIIQLKQILINEDDNNIKLDLSQMLFELVESKQLNTRFDKSQTLDISNFVQDFLTNGSKSFQSVCDQLSNLLDIFIRNTSFNDTDQRLSFLQRSISIIEIFQRFFSSSIFSNFDRKTNLISLCSHLVQYLRPLLTFKDKLKSYELFNDVAFIDAKDQFRSHLFTHFDTGIIWSFERAQTFPIRLSRKDLRKLIQHIIKDQTNPNIILPLEYFSTLQEWIGLQWTFDDYLTVSVRDALQKNLPITNDFILDCEFKFSSWELSKQLSFIIEDIIKDLPSQSNTINNDYLNMKKDLENKQDQFNQCKLNIEQIKNKILMKKTEPTKTEGTSTTTNQTNTAKLQKTMSVFDPEYDDLTSKLTLDENEFIRLGEQLNYLNNQYHKIEQTRSTILDKALNASTKLQNEIQKLIKSVPYKFIQQHFQQSDAKQLNSLYQLLVEAKQNSSLINVDGLLDLRAVLATPFGRILIQHDDILQTPLIFILCNFFVLPNLYNQYRFYFISDWKQLQNDFDIRTFNRSHLVFYCPTKQTFDSCLFTIENQPRKVLITIWSLQEYIDINGFNEILDEILPNEIEHNIEQEQLSDIANTSNTFTNNNYQTFGLACLIHLHEKSSLSTPTTDEMYKKLIIVFDQLKQFVQHNSLQHKSLPIFIYQNLNRFEKELESFSLNNYAMNPWLVSVEQMWNLIKPYQNIFSSIITQNIQQELKYTIQSVQPPNLSSRLTSLAYLQTLTNKYACIHMIIQHLQDDINLTTTTENIKDFQIFFDFIKKMNRLLKLINQHILFGGYQLTDQFYKSTPQIIFHFETIFRSTLSIIDINNGQLNISIKQTSSTLIHLQKQLDQYLIDLHVPNSLLAKYNLLNIVIHLSPLFDENRSQLLSSSNQNNNSLINDDPKEVRRQTIQSQIDTSINNLTDLLSRAGHLSIRPHYIIQRIHSALHRLKKIDIIKETDKNLTDLLNEEKILTDLLNKFKRKIDQYTSFNVTLPNDKPIRQLTDKDIQFENTSINIYDHQQDFKKYSEKIHKSSQANQSTQLNQIIRLTLTQVSDQTWIKAMSLLTTNNQEELKKILMILNDDLAMQIEQESTNQDNTNNTLINNIILGYAQFRCDLLNEETKRGMLSNYIDVARLSSELRQWTTKTDLNVFNMLETIRKFKDDLNLAHNQMKNFTSNASCNLLPVVIRPEDLICLLAPEYTTTIEIIFRKFNEIDLFLSCRIDKIEPMQLSTIPSNIQTDIGLSSYIYRRDKQIISLFDKQKHIHSLINITSKFVQQLIDICIDPKSHQTLLMKICTSIKELFPIHIGLSFGLLILINSTGIYLEDFKQNIRLLKITTLKDEHDHIKQIEFKLQKLEQDFLKYENDLKTIRQNREDAELELHCVTNESISLIENKTNLVLEWRTKENEMNKNVDMKRNEINNLKQQLQGFIDICQTKQEQQQEQWLIDILQYLNKISEKIQNYILKLNNKSSLSSSTNLPDLLNIIIDIIRQQLHEPTKLLIDENEIKILEKDINDLLFEIQNHLMKLMENDPMYSFILFYCHLIRMSFSSLLNSLSSWTNYSNILKTSQMKFYGENLKKKQLSNLTIRTNEQCHLFLNEIRQGCQQNX	7.1e-19	31.0	hc30	motor	0.001406582182190598	0.9998572641706001	0.0001427358293999508	recip	0.053211886661371055	2.2146848698936274e-05	0.00025654853388460666	0.9910007334932747	0.008621722448674545	9.884867546727742e-05	disassembly	0.09430996273552897	0.9850933883252716	0.0005250040647459061	0.0064897777570036225	0.000692036603071293	4.967156290581289e-05	0.00015405733645090704	0.00030722263644770715	0.006688841714103213	heteromer	0.010498036310200997	0.99861532678494	0.0013846732150599205	motor	0.00024626287441362974	0.9999790861091499	2.0913890850142398e-05	rotary	0.002860696410742014	5.469227557326025e-05	5.263998863723415e-06	0.0002076980455028894	0.9997128250613003	1.952061875982639e-05	unfoldase	0.14626268424680172	0.00643898663425275	5.946824249282715e-05	2.6207635441757476e-05	0.019794365321873505	0.0008618950025861573	0.00015962913523858197	8.070078659064632e-05	0.9725787472415237	heteromer	0.02313193551560824	0.9965273022473276	0.0034726977526724203	4
CAF3200549.1_2418-2793	CAF3200549.1	motor	rotary	unfoldase	homomer	vg1	EEPISSDHALIHTKKTIRQLELLAAACQSKRAILLEGDICSRKSSLVMELARLTRQRLIIIPMHENFETSDLIGSWRPTTNKTQHHPLFDKIDTMFKQIIKMLILIIMPLLSKTSNSEVFTKFKNILRQRIPISGSNRYEMIPYEIEGLNELVILLHRLVKISQLSNDAKVLISCYARQSDYYANKLKDVRMDNKQEMSFTFVESEFIQAIREGWWVLLDNINSAPPEVLERLNSLTEDNPMLSLYENSNGQILTQKNGIHPNFRLFTTANLNRIYSNKLSSAFLNRVIRIWLPPIDECDLTTDDSDLTTTDLYELISSQLSKIPAGNQLSHLLVLTHINVKQYVKDSRLNYPSDFIITYRLLEQCVNTLCYLVNK	Cdc48_sc	MTHPVDTTADLSQKQCYHLIVDDAIINDDSVVTLSPTLMEELQLHRGDIVSIQVCKNIKRGKHIYVLPVDDTVQGITGNLLGAYLKPYFRTSDRPVHQGDVFIVRAAMRAVEFKVIETTPSPYCTVVQDTVIHCEGDSIKREEEEISLNEIGYDDIGSVRKQLIEIKKMVKLTLRHPQLCKAIGVKPPQCILLYGPPGTGKTLIARAVANETGSFLSLIHGSEIMSKLAGEFESNLRKEFEEAKKNSRAIIFIDELDVIAPKHKIKYGIVQRSFVSQLLTLMDGLKQCSHVIVMAATNRRDSVDPVLCRFGRFDLEVDIGIPDAGGRKEILRIHTKNMNLGDVNLSQIANETHGYVGADLASLCSKAALHQIQNNMNNKGLQNDTIDIEALNSLAVTQEDFQFALDQSNPSALHEIVVEQPTITWEDIGGLENVKRELQELIQYRFGHPNKCLKFDTMSSRGVLFYGPSGCGKTLLAKAIANEFNANFISVKGPQLLTTWFGESESNVRHVFDKARQAAPCVLFFHGLDVIDKARDGSVGDGAADRVINQILTEMDGLGEKKNVFIVGATNRLDIIDSAILRPGRLDQLIHIPLPNRTSRVDILKVALRKSAVAKSVDIDHVTDELKGFSGADLTKICQRALILATKDSIGKKRQLIHPTTMSSGEPQPIPEIHSDHFEEAVKFARRSRPPAANPVFNDRTHLREIDEQIFDYHPDLWRIALEAHTAIHKTLLNNEFIGLHGIYRINRSWLWEWLISAARSNLFKSQKEFALHGSKMYQCRFRHSAAQELVRTCFSKIFKDPDLIRKTIDDSFVKSEMPYVLTDRTLATLKQVCFNMNIKQPILVTGAEGCGKSELLLTLAWFCGQRVHQLNITPETEPSALIGQLVPNDSKDENDPNYGQKLIWQDGYVTQAYTNGEWVLLDNLGVAESSVLERLNPVLEQKPMLVLTERGDVNEQTIHDDYQLVATMTPPDNRSQSQNNASGSANELSPALYNRFAVIHMPDISFDVTHDSQELLQITKALLSDEPGIDYTLTVEFCRAILEFYIKHTKSFSKFTMRNIIRLLDSAYLLQLRFKTTLDFISSLWTAYHVTIANQIKDENLRKEITDHVKKLLTKNRSSTDLRQPIFTDWIHKSDEHILTESRLNYANAVLGAVTCNIPLLLEGPAAVGKTALISYLCKNLKTQIFNNNSNSGIQLERVNNTDTTTIQDYLGTFLPVNDGFAFQKGALYRAMENGWWFLADEFNLADPSVMNMLFPLLEGKNAITIPTSGKIITAKPGFQFFATQNDASYANRYQLPVSLRNRFLEVQFGEFLDNELPQIILQRNELGKLKPKCLTKDSAKELAQFYHRVLRTRSRITFRELVKWLHRHAFLSPNKELWSTIGALLLSAKYPVESEAREILIKDLKETWPKIIMSTNPQVEIKDIGGQVRFREGELYVDVPNITLVDSLVPSSPETFLRSLTRLALAVAAKEPVLLVGPTSCKTLLVETWTNLSNRSHELIKIQLPDAIRKFENAYSRDEERRQQNDQFHDDFDALRAQTESLMMPLSQDKLIGDVDNNNSESTTTTIYNLPSQSKPITIDPLSSFYGPDDSFDTLYQPDNGQNYTGEFYESGDDGFGNFGDYNGQSSATTSHITNSTNFIDDDGFGFQALPTQSNMQLEDSAVIYDDGFDLPAYGQESAGQSVDQSLETILDDGFSNVINTTGHTKTSISSIIPPNQRDETEFPDELIVTIADIREQFKAILQHTNYASFTSKDATLLDYQTKFNDTWERLIASNFDCTKPIFLFNDGPVTISAKRGGILFLEDLDLPSQAVIERLNSMLEPSPTFALTEDITSHAEKGQLDIVLSNQFQIFASVHQEQAHQLLKLSPATRSRFTEIHVPAYSEKELQVLIKSEMIKHNISSNQIDSLVEIMFSLRQKLHEDPEWKLENDIQLLFRWADFIANHHTSISLIHRMFLGARFFFFDQLPMSRHASLFEDWNKNSKLGKNYQEYEHLFRAPKPTDGAITLESIESMDTDVEPTLPFEVTRDYISLKYTGVRYSCEKNDEQNQTLQTNELKQRFYCVPTSTLINQIARIFAATSSKTPLLLEGPPGIGKTQVVTQVCALLNKKCERINMSANTSLDQLIGCVIPRFVNGTRIFQWQEGRVLSAIKAQKWILFDELNLTAPEVLEGLTPLFYRGTSRFVVPATGEVVELKTIRLFATMNPSTIGGGRNKLPRSISNLFTIVQLDDYSATELRIILNSLFQQELTKDNISMSQLDALFDLHTSLKELVRQGTIGRTGGPYELNLRDLSKFRDVFRGSIESQLFHYQYMNTTDDDEDYNQKEEENNNKENKITELSPTMNASDSRFLSIRKFAQVVYACQFHGQYDFIKACEMINSKFPINATLSKRENDYSIDTTVVTVVRIGSIYISTGTEEPISSDHALIHTKKTIRQLELLAAACQSKRAILLEGDICSRKSSLVMELARLTRQRLIIIPMHENFETSDLIGSWRPTTNKTQHHPLFDKIDTMFKQIIKMLILIIMPLLSKTSNSEVFTKFKNILRQRIPISGSNRYEMIPYEIEGLNELVILLHRLVKISQLSNDAKVLISCYARQSDYYANKLKDVRMDNKQEMSFTFVESEFIQAIREGWWVLLDNINSAPPEVLERLNSLTEDNPMLSLYENSNGQILTQKNGIHPNFRLFTTANLNRIYSNKLSSAFLNRVIRIWLPPIDECDLTTDDSDLTTTDLYELISSQLSKIPAGNQLSHLLVLTHINVKQYVKDSRLNYPSDFIITYRLLEQCVNTLCYLVNKNVNPVDSCYWSLIRSYCSSLRDINQYRFFINRLQQIIDKLQLRSSSTIYSTATDQFDQKQLLWLQEAQCIRSHFIQFERFLIEFQITLLQILSLDNKHIKQTRDLLILFIDDILLPLKPSDAPIIQLKQILINEDDNNIKLDLSQMLFELVESKQLNTRFDKSQTLDISNFVQDFLTNGSKSFQSVCDQLSNLLDIFIRNTSFNDTDQRLSFLQRSISIIEIFQRFFSSSIFSNFDRKTNLISLCSHLVQYLRPLLTFKDKLKSYELFNDVAFIDAKDQFRSHLFTHFDTGIIWSFERAQTFPIRLSRKDLRKLIQHIIKDQTNPNIILPLEYFSTLQEWIGLQWTFDDYLTVSVRDALQKNLPITNDFILDCEFKFSSWELSKQLSFIIEDIIKDLPSQSNTINNDYLNMKKDLENKQDQFNQCKLNIEQIKNKILMKKTEPTKTEGTSTTTNQTNTAKLQKTMSVFDPEYDDLTSKLTLDENEFIRLGEQLNYLNNQYHKIEQTRSTILDKALNASTKLQNEIQKLIKSVPYKFIQQHFQQSDAKQLNSLYQLLVEAKQNSSLINVDGLLDLRAVLATPFGRILIQHDDILQTPLIFILCNFFVLPNLYNQYRFYFISDWKQLQNDFDIRTFNRSHLVFYCPTKQTFDSCLFTIENQPRKVLITIWSLQEYIDINGFNEILDEILPNEIEHNIEQEQLSDIANTSNTFTNNNYQTFGLACLIHLHEKSSLSTPTTDEMYKKLIIVFDQLKQFVQHNSLQHKSLPIFIYQNLNRFEKELESFSLNNYAMNPWLVSVEQMWNLIKPYQNIFSSIITQNIQQELKYTIQSVQPPNLSSRLTSLAYLQTLTNKYACIHMIIQHLQDDINLTTTTENIKDFQIFFDFIKKMNRLLKLINQHILFGGYQLTDQFYKSTPQIIFHFETIFRSTLSIIDINNGQLNISIKQTSSTLIHLQKQLDQYLIDLHVPNSLLAKYNLLNIVIHLSPLFDENRSQLLSSSNQNNNSLINDDPKEVRRQTIQSQIDTSINNLTDLLSRAGHLSIRPHYIIQRIHSALHRLKKIDIIKETDKNLTDLLNEEKILTDLLNKFKRKIDQYTSFNVTLPNDKPIRQLTDKDIQFENTSINIYDHQQDFKKYSEKIHKSSQANQSTQLNQIIRLTLTQVSDQTWIKAMSLLTTNNQEELKKILMILNDDLAMQIEQESTNQDNTNNTLINNIILGYAQFRCDLLNEETKRGMLSNYIDVARLSSELRQWTTKTDLNVFNMLETIRKFKDDLNLAHNQMKNFTSNASCNLLPVVIRPEDLICLLAPEYTTTIEIIFRKFNEIDLFLSCRIDKIEPMQLSTIPSNIQTDIGLSSYIYRRDKQIISLFDKQKHIHSLINITSKFVQQLIDICIDPKSHQTLLMKICTSIKELFPIHIGLSFGLLILINSTGIYLEDFKQNIRLLKITTLKDEHDHIKQIEFKLQKLEQDFLKYENDLKTIRQNREDAELELHCVTNESISLIENKTNLVLEWRTKENEMNKNVDMKRNEINNLKQQLQGFIDICQTKQEQQQEQWLIDILQYLNKISEKIQNYILKLNNKSSLSSSTNLPDLLNIIIDIIRQQLHEPTKLLIDENEIKILEKDINDLLFEIQNHLMKLMENDPMYSFILFYCHLIRMSFSSLLNSLSSWTNYSNILKTSQMKFYGENLKKKQLSNLTIRTNEQCHLFLNEIRQGCQQNX	2.9e-07	15.0	hc30	motor	0.0007127978492526695	0.9999328048460634	6.719515393657991e-05	recip	0.0029058289849511463	1.26531637760193e-06	1.6257334367552547e-05	0.9997035203592292	0.00022983509084825528	4.912189917753558e-05	disassembly	0.009260953746305856	0.9989606524918214	2.3171385750245144e-05	0.0006273026465115699	2.4059289977182028e-05	6.440701430727599e-06	5.328966802851935e-05	4.212518296493273e-06	0.0003008712981836514	heteromer	0.012234257215992007	0.9983477981299965	0.0016522018700034517	motor	0.00024626287441362974	0.9999790861091499	2.0913890850142398e-05	rotary	0.002860696410742014	5.469227557326025e-05	5.263998863723415e-06	0.0002076980455028894	0.9997128250613003	1.952061875982639e-05	unfoldase	0.14626268424680172	0.00643898663425275	5.946824249282715e-05	2.6207635441757476e-05	0.019794365321873505	0.0008618950025861573	0.00015962913523858197	8.070078659064632e-05	0.9725787472415237	heteromer	0.02313193551560824	0.9965273022473276	0.0034726977526724203	4
MGC8631737.1_24-284	MGC8631737.1	nonmotor	initiator	replication	heteromer	vg1	TYGKILLKPSVFDQSYVPMQLIGRERHLADMSKAWKVLSSDESPKPFRVLLTGKSGVGKTALSLRFARHLQVQSLLGGNKPVLTAFIDLINDRSIYSIIRDIYRQVLYLSSTRLASQRSMQAELFRYLNESNSSLLLVIEHGEALFNGPLMKNYNFETLSEELFGPIEGPGANFNLIINSRAPLLNMGNYMFSIELPSYSQADVVNILRQRCREGVKEGAYDEKILDSVASDSEGNLKKAISTAWTIFREAEKLRLDRVDL	Cdc6_pa	MAFHFPSDQNIMPGDEATRSSEATYGKILLKPSVFDQSYVPMQLIGRERHLADMSKAWKVLSSDESPKPFRVLLTGKSGVGKTALSLRFARHLQVQSLLGGNKPVLTAFIDLINDRSIYSIIRDIYRQVLYLSSTRLASQRSMQAELFRYLNESNSSLLLVIEHGEALFNGPLMKNYNFETLSEELFGPIEGPGANFNLIINSRAPLLNMGNYMFSIELPSYSQADVVNILRQRCREGVKEGAYDEKILDSVASDSEGNLKKAISTAWTIFREAEKLRLDRVDLEFAEKIIGSAGVAYHNSLSSISKHEKLFLLAVAKAIKVRGDKSTSTSEAESVYKNLCAKYGEIPKRHTTVWGTMNTLASVGLISKAKSGKGMRGKTTIISLKDVQPEEIIEETERLLSKSLREAA	7.2e-10	28.0	hc30	motor	0.07736341486579741	0.985123924505523	0.014876075494476951	rotary	0.04705714195239687	0.007416630452040053	1.52885576806187e-05	3.860452236405229e-05	0.9922356191062465	0.0002938573616689904	remodeling	0.03333735508018328	3.08301890345508e-05	5.969873346810731e-06	4.7086065821984866e-06	0.9949521383786483	0.004730710745305363	0.00010691101767551004	3.230723434206975e-05	0.0001364239550651885	homomer	0.0014522134398376337	0.0001478997840007601	0.9998521002159992	nonmotor	0.12821974171722278	0.028141069812277375	0.9718589301877226	initiator	0.07777678587113193	0.9857974164528905	2.7564645675174428e-05	5.809931489139783e-05	0.013453538740382876	0.0006633808461601789	replication	0.0356891968869424	4.241498907281567e-05	2.4163480463449722e-05	5.6144501094920776e-05	0.002532085437569637	0.9953078870319065	0.00047209895744572985	0.0004194527864228156	0.0011457528160238892	heteromer	0.4216594114398261	0.8506043133893941	0.14939568661060587	4
rfcS_pf_30-232	rfcS_pf	nonmotor	loader	loading	heteromer	vg1	QEHIVKRLKHYVKTGSMPHLLFAGPPGVGKCLTGDTKVIANGQLFELGELVEKLSGGRFGPTPVKGLKVLGIDEDGKLREFEVQYVYKDRTDRLIKIKTQLGRELKVTPYHPLLVNRENGEIKWIKAEELKPGDKLAIPSFLPLITGENPLAEWLGYFMGSGYAYPSNSVITFTNEDPLIRQRFMELTEKLFPDAKIRERIHA		MSEEIREVKVLEKPWVEKYRPQRLDDIVGQEHIVKRLKHYVKTGSMPHLLFAGPPGVGKCLTGDTKVIANGQLFELGELVEKLSGGRFGPTPVKGLKVLGIDEDGKLREFEVQYVYKDRTDRLIKIKTQLGRELKVTPYHPLLVNRENGEIKWIKAEELKPGDKLAIPSFLPLITGENPLAEWLGYFMGSGYAYPSNSVITFTNEDPLIRQRFMELTEKLFPDAKIRERIHADGTPEVYVVSRKAWSLVNSISLTLIPREGWKGIRSFLRAYSDCNGRIESDAIVLSTDNNDMAQQIAYALASFGIIAKMDGEDVIISGSDNIERFLNEIGFSTQSKLKEAQKLIRKTNVRSDGLKINYELISYVKDRLRLNVNDKRNLSYRNAKELSWELMKEIYYRLEELERLKKVLSEPILIDWNEVAKKSDEVIEKAKIRAEKLLEYIKGERKPSFKEYIEIAKVLGINVERTIEAMKIFAKRYSSYAEIGRKLGTWNFNVKTILESDTVDNVEILEKIRKIELELIEEILSDGKLKEGIAYLIFLFQNELYWDEITEVKELRGDFIIYDLHVPGYHNFIAGNMPTVVHNTTAALALARELFGENWRHNFLELNASDERGINVIREKVKEFARTKPIGGASFKIIFLDEADALTQDAQQALRRTMEMFSSNVRFILSCNYSSKIIEPIQSRCAIFRFRPLRDEDIAKRLRYIAENEGLELTEEGLQAILYIAEGDMRRAINILQAAAALDKKITDENVFMVASRARPEDIREMMLLALKGNFLKAREKLREILLKQGLSGEDVLVQMHKEVFNLPIEEPKKVLLADKIGEYNFRLVEGANEIIQLEALLAQFTLIGKK			hc30	motor	0.5736810988576152	0.7394023630455232	0.2605976369544768	rotary	0.27573414024088233	0.03866088957209784	0.003698073652188925	0.0015290191286573547	0.9412961601469257	0.014815857500130121	unfoldase	0.3904382989720274	0.0010765436323940108	0.00604234994997245	0.0020158744100011597	0.002072725111811652	0.04709360735971008	0.02195410132983436	0.0033596250685709143	0.9163851731377054	heteromer	0.0007134548609621406	0.9999327364595846	6.72635404154388e-05	nonmotor	0.286877255875671	0.08335054624466132	0.9166494537553387	loader	1.114786280482789	0.1962028307848778	0.5672278074642783	0.02358085821158371	0.19735432510929296	0.0156341784299672	loading	1.1995016073382145	0.004223346533079745	0.3889204620037619	0.0076964592684418305	0.0016928416621543572	0.3539208574804086	0.008498400088167614	0.002183614354395247	0.23286401860959077	heteromer	0.000318997568219541	0.999972241676608	2.775832339199186e-05	3
Avs4_ec_212-414	Avs4_ec	nonmotor	signaling	signaling	homomer	vg1	RRHCIELLHENLVQKKIVIVSGEGGVGKTAVIKKIYEAEKQYTPFYVFKASEFKKDSINELFGAHGLDDFSNAHQDELRKVIVVDSAEKLLELTNIDPFKEFLTVLIKDKWQVVFTTRNNYLADLNYAFIDIYKITPGNLVIKNLERGELIELSDNNGFSLPQDVRLLELIKNPFYLSEYLRFYTGESIDYVSFKEKLWNKII		MVKPNWDNFKAKFSENPQGNFEWFCYLLFCQEFKMPAGIFRYKNQSGIETNPITKDNEIIGWQSKFYDTKLSDNKADLIEMIEKSKKAYPGLSKIIFYTNQEWGQGRKSHEPEGDKNADNYLETVGNSNDPKIKIEVDQKAYESGIEIVWRVASFFESPFVIVENEKIAKHFFSLNESIFDLLEEKRKHTENVLYEIQTNIEFKDRSIEIDRRHCIELLHENLVQKKIVIVSGEGGVGKTAVIKKIYEAEKQYTPFYVFKASEFKKDSINELFGAHGLDDFSNAHQDELRKVIVVDSAEKLLELTNIDPFKEFLTVLIKDKWQVVFTTRNNYLADLNYAFIDIYKITPGNLVIKNLERGELIELSDNNGFSLPQDVRLLELIKNPFYLSEYLRFYTGESIDYVSFKEKLWNKIIVKNKPSREQCFLATAFQRASEGQFFVSPACDTGILDELVKDGIVGYEAAGYFITHDIYEEWALEKKISVDYIRKANNNEFFEKIGESLPVRRSFRNWISERLLLDDQSIKPFIAEIVCGEGISNFWKDELWVAVLLSDNSSIFFNYFKRYLLSSDQNLLKRLTFLLRLACKDVDYDLLKQLGVSNSDLLSIKYVLTKPKGTGWQSVIQFIYENLDEIGIRNINFILPVIQEWNQRNKVGETTRLSSLIALKYYQWTIDEDVYLSGRDNEKNILHTILHGAAMIKPEMEEVLVKVLKNRWKEHGTPYFDLMTLILTDLDSYPVWASLPEYVLQLADLFWYRPLKETGERYHSMDIEDEFGLFRSHHDYYPESPYQTPIYWLLQSQFKKTIDFILDFTNKTTICFAHSHFAKNEIEEVDVFIEEGKFIKQYICNRLWCSYRGTQVSTYLLSSIHMALEKFFLENFKNADSKVLESWLLFLLRNTKSASISAVVTSIVLAFPEKTFNVAKVLFQTKDFFRFDMNRMVLDRTHKSSLISLRDGFGGTDYRNSLHEEDRIKACDDVHRNTYLENLALHYQIFRSENVTEKDAIERQQVLWDIFDKYYNQLPDEAQETEADKTWRLCLARMDRRKMKITTKEKDEGIEISFNPEIDPKLKQYSEEAIKKNSEHMKYVTLKLWASYKREKDERYKNYGMYEDNPQIALQETKEIIKKLNEEGGEDFRLLNGNIPADVCSVLLLDYFNQLNNEEREYCKDIVLAYSKLPLKEGYNYQVQDGTTSAISALPVIYHNYPMERETIKTILLLTLFNDHSIGMAGGRYSVFPSMVIHKLWLDYFDDMQSLLFGFLILKPKYVILSRKIIHESYRQVDYDIKKININKVFLNNYKHCISNVIDNKISIDDLGSMDKVDLHILNTAFQLIPVDTVNIEHKKLVSLIVKRFSTSLLSSVREDRVDYALRQSFLERFAYFTLHAPVSDIPDYIKPFLDGFNGSEPISELFKKFILVEDRLNTYAKFWKVWDLFFDKVVTLCKDGDRYWYVDKIIKSYLFAESPWKENSNGWHTFKDSNSQFFCDVSRTMGHCPSTLYSLAKSLNNIASCYLNQGITWLSEILSVNKKLWEKKLENDTVYYLECLVRRYINNERERIRRTKQLKQEVLVILDFLVEKGSVVGYMSRENIL			hc30	nonmotor	0.6561445234943267	0.3648261204640705	0.6351738795359295	rotary	0.7382318189583619	0.033271136529112455	0.0014472141002652402	0.0024206697396406303	0.6999227837792938	0.2629381958516878	remodeling	0.9346736188868656	0.0008028357438112729	0.002033981717079387	0.0061539601486171325	0.5468656315534258	0.03831055908535338	0.39286059280214547	0.010319675231984068	0.0026527637175835102	heteromer	0.37453370101697675	0.8761462186010928	0.1238537813989072	nonmotor	0.19494818971480696	0.04879378710475202	0.951206212895248	signaling	0.36307942375600954	0.010629077468160325	0.003271830939139642	0.07125119083575415	0.0041299092516360585	0.9107179915053097	signaling	0.3026747182741717	0.0034437851686683596	0.0030778743976610195	0.034865239917694975	0.0011503742936325447	0.004926331343215032	0.9413298013062146	0.00748900719686519	0.003717586376048314	homomer	0.6398404037846184	0.3382090583890358	0.6617909416109642	3
MCX7592375.1_80-364	MCX7592375.1	nonmotor	signaling	signaling	homomer	vg1	RHRLLDLYQQQTNQADLNLLREDWGEAVDVGDFRGREEELLELEQWIEGTDSSRCRLVAILGIGGIGKTVLAARIARKLQTNFDYLIWRSLRNAPSLGEILTQLLRFLPHEAEPDLPNNDNTLILRLIDALQKHRCLVILDNVESVLRSGEGKVLERAGEYQPGYENYGYLFKKVAEGVHQSCLLLTSREKPKEVAALEGKNLPVKVLQLTGLDIEEARAILQDKGCYCSDGQLRELVARYSGNPLALKIVATTIYDLFSNNVTEFLNQIQEQTAVYGDIRALLD	APAF1_hs	MVSTADMSQLPESFIIEVATRNGVTKTELDTLLLALKDNSGSKIADKLKISQPAVRKRLGECYRKFNIEGSSNKKLYDLRHRLLDLYQQQTNQADLNLLREDWGEAVDVGDFRGREEELLELEQWIEGTDSSRCRLVAILGIGGIGKTVLAARIARKLQTNFDYLIWRSLRNAPSLGEILTQLLRFLPHEAEPDLPNNDNTLILRLIDALQKHRCLVILDNVESVLRSGEGKVLERAGEYQPGYENYGYLFKKVAEGVHQSCLLLTSREKPKEVAALEGKNLPVKVLQLTGLDIEEARAILQDKGCYCSDGQLRELVARYSGNPLALKIVATTIYDLFSNNVTEFLNQIQEQTAVYGDIRALLDQQFQRLSELEKQLMYWLAIHREYVSLTELQQDLITPEPAIRILEAVESLLRRSLIEKETGSSRFRQQSVVMEYVTEKLMEQVIEEISKGQTLEFINIYPLMKARSLDYIRKTQERLILEPLKRKLLSVFGAELESHLRRMLAALQQEPLPKKGYAAGNLINLLRQLQIEKSQKDLSGRDFSDLTIWQAYLEDVMLQNTSFTNADLTGSVFAETMSSLVSVGFSPNGEYFATGAINGEVRLWQASDTKQLCIYRGHTAWVWAFAFSPDSQILASGSADYTVKLWNVHTGECLNTLQAHTNKVYSVAFSPDGRILASASEDQTIKLWDVNTGNCLKTLQGHSDWVWSVTFNPSIDRILASGSADGSIKLWDIHTGECLKTLTGHKSDVFSVAFCPSGLILASSSEDQTIKHWDIATGKCLRTLKGHSKKVYSVRFSPDGKTLASGSEDRTIKLWDIQTSECLLTLTGHHSQVWAIAFSPDGRTLISSSDDQTARLWDVATGNCLNVLQGYTRDVYSVAFSPNNQTLASGRDDYTIGLWNLHTYECHSLRGHQGRIRSVAFCPDGQMLASGSADNTIKLWDIRDIGNSTCMQTLTGHTNWVWTVVFSPDGQTLASSSEDRTIRVWDVNTGECLQILTGHEHWVWTVAFSPDGRTLASGSADSTIKLWNVHTGECIRTLTDHKDLVWSVAFSPDGKILASGSEDQTVKLWNYSTGECLHNLEGHTKQVYSVAFSPDGKLLASGSGDTTVKLWQVSTGVCADTLKRGHTAAIRSVAFSADGRLLASGGEDENIQLWDVQKCTRMRLLKSNRLYEHMEITGISGLTDAEKASLKALGAVERDERSPV	6.4e-07	28.0	hc30	motor	0.6687241180596697	0.610053570547685	0.38994642945231495	rotary	0.32522292086069615	0.0014629562737169606	2.4602296252422034e-05	1.814267346968439e-05	0.9035366448684858	0.09495765388807516	remodeling	0.6024041634544807	4.423728222834539e-05	5.0085406865137283e-05	2.9773850309132988e-05	0.749125848285854	0.0071849334161825365	0.24282290524241776	8.401351253910424e-05	0.0006582030036039582	homomer	2.5574583782902787e-06	1.5322022017816295e-07	0.9999998467797798	nonmotor	0.007553563610685748	0.0009489823950159515	0.999051017604984	signaling	0.05626364847326796	0.006497465708650394	0.00035911730200127473	0.0002781263577481045	0.001509832169688501	0.9913554584619116	signaling	0.07374370098879279	7.193115682727634e-05	0.00028911230396739775	0.00046619985874659856	0.00043854129096959084	0.01032666072572107	0.9878605563779035	0.0001669428381346983	0.00038005544772984085	homomer	0.18601792582883894	0.04581981136226476	0.9541801886377352	3
MFM7407319.1_93-331	MFM7407319.1	nonmotor	signaling	signaling	homomer	vg1	ATSVVEEHSPIISETEPIITTQESLICVDWVTKRYQDWGDAPDVSVFYNRTEELATLKQWIIGDGCRLVVLLGMGGIGKTHLSIKLAEQIQDHFEYLIWRSLLPAIPLQQLVINLLKFLTQGEENNLPIRFEEQISSLIQILRKKRCLLILDNGETLLKSGVLAGQYQEGYEEYKKFFQRIGECNHKSCIILTTREKPKEIALMKGETLPVRSLKLEGLNLQTGKKILELKKCFLDSEA	APAF1_hs	MDVQQALDFVDTLVFENKGKHLTDLQRLLLHSSWSEPHLRYHDIAQNYGYSVSYLKQDIGPKLWQLLSEVCGEKVSKTNFRSALTRRWHHTDATSVVEEHSPIISETEPIITTQESLICVDWVTKRYQDWGDAPDVSVFYNRTEELATLKQWIIGDGCRLVVLLGMGGIGKTHLSIKLAEQIQDHFEYLIWRSLLPAIPLQQLVINLLKFLTQGEENNLPIRFEEQISSLIQILRKKRCLLILDNGETLLKSGVLAGQYQEGYEEYKKFFQRIGECNHKSCIILTTREKPKEIALMKGETLPVRSLKLEGLNLQTGKKILELKKCFLDSEASYQFLIETYGGNPLALKIVSGMAWDLFNGNISELIGNKSLIFGEINEVLEQQFQRLPDSEKSFLYWLILEQEPIGESDLLGIFITAPEMMIETIQSLLHRSLLEKKNKKFFLQPVVREYLSKRLIEEIIAEIDKEELFLINQYPLLKSKAKEYIKQAQIKQIIKPLLEELLTTYQTQEKIELKFKNIIDNIRTNPLLLSGYAAGNIINLLCQLQVELSAYNFSNLTIWSACLQHTNLQNVNFSGADLSHSVFAKQLTSILSVAFSLDGKLLATGDVNGEIYLWQVADGQPILNCKGHAGWIHAIAFSPDGKMICSASSDHTVKLWDIWDGSCLKTLTGHHQRVRSICFSPNGQLIASGGSDATIRIWDSHTGECLKVFSGHKNYVWSVAFSPDGRIIASGSEDKTIKLWDVNTGQCRQTLSEHERWVRSVAFSPDGTLIASGSGDRTLKIWETSTGKCLRTLTGHTQRLRSVAFSPDGKLIASGSGDRTVRLWSTVDGQCLKSLHGHNSLLTSVAFSPNGIILATGSEDRSVRLWEVSTGSCVDIWQGYGSWIQSVAFSPDGKTLASGSEDKTIRLWHLEKTHYPATTTTSIVLEGHRGWVCSVAFSPDGKHLASGSSDYTIKLWDINTGQCLKTLQGHTRWIGSVVFSPDGLILASCGGDYTVKLWNIITGNCIKTLQGHEGWLWSVQFSPDGLTLASASEDKTIKLWDINTGKCLNTLIGHTSWVQGIYFSPDGKLLASASCDCTIRLWDVTTGQCLKTLQGHLSWVQSVAFSPNGETLASGSCDQTVKLWNINTGKCEKTIQAHQNWVWSVAFSPNGEMVASGGQDETIQLWDMQTGKCLQLLRTKRPYEGMSIKGTKGLTDVQREALKFLGAVD	1.8e-06	28.0	hc30	motor	0.6374185030970241	0.6653564182895415	0.33464358171045855	rotary	0.38140500437843033	0.0007440421645643276	2.4336262656478512e-05	1.7637673148318246e-05	0.8751666448866744	0.12404733901295645	remodeling	0.6656319868180047	4.14035754716671e-05	5.1459954935371165e-05	2.6630228131496103e-05	0.6609550907012846	0.003146361512388677	0.33493582318753423	9.148624114809774e-05	0.0007517445991058541	homomer	1.2706430536479748e-07	6.395532547998073e-09	0.9999999936044675	nonmotor	0.00751680505397971	0.0009437024804997973	0.9990562975195002	signaling	0.05490888712340933	0.006437855573239257	0.00033195059471502177	0.00027888807336569343	0.0013805000404521152	0.9915708057182279	signaling	0.07896633328472495	6.813398138891662e-05	0.00026459151487763527	0.0004753484876856983	0.00048487707299103486	0.011633373938281228	0.9866301205748848	0.00014101892052020135	0.00030253550937069486	homomer	0.1632945998223889	0.03854574989236981	0.9614542501076302	3
KAI7782635.1_2212-2458	KAI7782635.1	nonmotor	loader	loading	heteromer	vg1	LVDNFHGIKWNPEAFGRLVLDESVKKMIYALINVQKSAGRMDDIIAGKGNGLIILLHGSPGTGKTLTAESVAEIAEKPLYRVTCGDIGTDPKDVENYLETVLYLGKTWDCVLLLDEADVFLEERTIADLQRNSLVSIFLRTLEYYDGILILTSNRVGTFDEAFKSRIQVAIHYESLTKKSRRAIWRNFFDMIEESEDEDANMAELERRLDELAAHEMNGRQIRNALLTARQLAKHEGERLDWKHLSQ	CTF18_hs	MAAPSSPITYPPSSSPAIPPKRPFRDGYQQPARPKARGGFIMEDSDDEEDLPEEPSPKRIMLNDPRETSDFTASNTETDNPPALEVRPTVADQEPISIPDAQPRDAIAVDEEEEARYARLFSRNEGPTETRIPIRIGRDGYAFVTCSGKSDGVLKRTTTTNVAYKDMVAERSRTKEGRAKRAYFGIDIHKLMGDATKEIEASKTKTNPAPSHTIPVMQSVEERSANLRKPKKSMLWTEKYRARNFVDLVGDDFTNRQVLRWLKCWDTVVFPNSARPKPASLRKQGAQQQEEEEKTHRKILMLTGPPGLGKTTLAHVCARQAGYEVIEINASDDRSRDVVKGRIRTSLGTESVKTVEHAKPKPGAKAKVARPACVVVDEVDGVTTGSGASGEGGFVKALIDLVMTDQKNSSGAAGAAAARKKKKGDDFRQMRPLILICNDVYHPSLRPLRQSGLAEIIRIGKPSVDAVVGRLKAVFEKEGIPCEKDAARKLCESAWGMSNALDAKKGAESAAEGDLRGVMVVGEWVAGRLRAQGSKGPMQLTRQWVDKNIVQDLQHGGGGARGLGRGGVKEIVSRVFQEGAGFPRQADVSVNKKTRHEQPQAQLGFTEHLKKHAIERLREMVDTSGEVERILTDVFSEYPNREFNDDSYLSKPTEAYEWLSFHDDCSSRLYASQEWELAPYLSQSVLACHHLFASPHRPQANTGYDKQWRAAEGDHGAEEAPLPFTGPRADYTAYETIKQNRALLQGLQGQLPPTLMRAFRSPENIATDFLPYLVRLVSPDVKPVVVGGSSDKGAVASVRRESEKHMVKRGAEVLAEVGIALVKGKIEDSNPSMAGRTQWVYRMDPDLDMLSTFETAGAHVLAAQIPVRYAVRQVLDQELQKTIAQRETAARQARFRAGMGGGPEPEQHDLLPHDDKENATAGKKALPIMPTIVKKDFFGRVVLEKPLHEIDGNSGGQRKGQAADKEENKVWVTYHEGLNNAVRKPITLKDFLKGLLSSATCSGTACQMGSQGGQRLTLRKLDPSVATLFDHDLASPSPLLALAPGLPTPQLDDLRGYTSSGLYAGWYLADPQQRLSDPAKSAYENALDILKKTLTVDEYSTPWLQRESSMRDVRDAVVRAMEEYKTKSKGNKVQEWLSSCSQRVMYYGAIFDTFAQHHPEYVSLAWGAMKFLFISVLNHEELLSEISKAISNLADVLPRTELHSILYPTARMQEAVSLLYAKIMEFVVKAIKWCKKGKTRHAIAAIAHPFELKFKNIIDEITRRSRAVDELAHAASKAEIRDLHFTVHQMNRSIAHLTEMMAYQQQQQTLHNQSLLSLREEHQHMFRRGQIEEIRSTMLLLDDTPDSSKSLAFCKSMRKRRRQTLPTQLPVATLSKLRAWVSDLSSSMVLAQGRGIKTSSLDFAVDFLDAILDRNYPVIWALPGDNDSPKPNPSVTGILRQFQGNTSIRHWFQLLERCIANFPRLFIMIDTSLVKCSLENETGDDEYFTLGDFIDSVSDIVTRREKDGLKVVIASWRFDTAASLEADEPDQSRTNTRDITARDATMEQNKGNSPNYPGSAEPRPNTERGNMLFMDPTISKDDTVGDISKKREMLSKFSSEPGRGQGQQKQPEPSTQGHVGVSPLPQAVLTRDEERKYFDRVRQSLDDKSNMSDDGGWSWYPDIKANEQAKWRRMALAKRADPGTAGNSSSLKGAIEFQLDGNAAQAIDRLDECRESFLAASATGENSKSTQPSGTSRVSIARNNETGALTNQKYQKEVSQGPGKVENISTAQEAFPVHSERLSPGSKPLLEDQTESQRDRASQELQPTMSESLNAIAEKFLGIDVLDQRQDLSRFMAYLLDTIDMLGTRINFLEAKDTDSRNRSTRGEGKLMGDKIVHSLDKYFGPQSNVSFLVVHEHYCTSYLHFDDRTFDDIRLRNLGPSKENLRIVAPLLQKALLQVAEYPPIQRGMNLSFLRDEGMGAPYPFLFHHHKRLVELARDETYEGVLTPLLEFLAENYKKEYDEANSLFEQGFVTGYHLTKLFKPNQMVLSRRESNVLEAHILYGTGTPIKGKIHLVGWSWVYDGNELKRHPWSQDIDGMLDERTRIADLKVYPADFARAEDIKYLGKRGREFWNMRDQTYICYTGWDKDRLYHYAEDRFMVDMATYQLMHPVPNPSGSAMPPPFEDQVYVKLDPWPRKVDKTEELSDKAAMLLPSTIFGFRLQAKKWINLLVDNFHGIKWNPEAFGRLVLDESVKKMIYALINVQKSAGRMDDIIAGKGNGLIILLHGSPGTGKTLTAESVAEIAEKPLYRVTCGDIGTDPKDVENYLETVLYLGKTWDCVLLLDEADVFLEERTIADLQRNSLVSIFLRTLEYYDGILILTSNRVGTFDEAFKSRIQVAIHYESLTKKSRRAIWRNFFDMIEESEDEDANMAELERRLDELAAHEMNGRQIRNALLTARQLAKHEGERLDWKHLSQAMKTAADFNKYLKTVKGHSDDQWAREEMLR	2e-19	31.0	hc30	motor	0.00016927978659765685	0.9999861064788721	1.3893521127913584e-05	rotary	0.0005836623515344466	1.2160897466175153e-05	2.1332241351396207e-05	1.4184310908846759e-05	0.9999516255154955	6.970347779754661e-07	unfoldase	0.0007485556019215593	5.628535350769602e-07	1.7409563370979816e-05	4.0638042566876544e-05	4.706069817555747e-07	3.130052021808962e-06	4.139720411918839e-07	1.6451419908875317e-06	0.9999357297674913	heteromer	0.6744760982086223	0.5963187071635531	0.40368129283644694	nonmotor	0.005891546099859248	0.000714709189545748	0.9992852908104543	loader	0.0029951098055410854	0.00011756713820245394	0.9997089760260514	9.24716321704984e-05	7.611640848834863e-05	4.86879508738476e-06	loading	0.003593221170606297	5.050601927938125e-05	0.9996453952776448	9.014103828124387e-06	4.221543733083362e-07	0.00013786388230685307	2.329349348431948e-06	3.529789845195784e-06	0.00015093942337387762	heteromer	0.0002642573497017134	0.9999774100269258	2.25899730742481e-05	3
OLP81989.1_4334-4598	OLP81989.1	motor	recip	locomotion	heteromer	vg1	DSMGRGMVIPMTRVEGLEEVKLALKLACIDPSLGGVGISGGHGTGKTTLARSLRGVLPKIEVVTNSICNCDPSKPSEWDRLTRERLERDDKGDVATKVIDCPFIELPLGCTEDRLVGSLDVQASMEAGRPIFEPGLLAKAHRGVLYIDDVNLLQDDLVSLLLTAVESGVNRVEREGLSVAHPCRPLVVATWNPEEGPLRPHLLDRLAVSLNTDIDTVYTDLDERVSAANAALDFAERPAQSLEESSADISAMQTQLLFAREFLND	Dynein_hs	MTDPRKEYIVQCIISVLNIPRNEFRSNTTSNTALEKFLDHPNEKILQAIENDSGDTSKRTVTFQLGFSSYAEGLPEMHFVKTSYEPLTEANISRLVMVSSLRMSAVRSLYYNVHEVYMPLLVETKEGTDGLEGRLTDSLVELDAGLKASLRRGLRSRNAGEFDDNDMSGIVTPVDEVHFWEELKNATGVGDAAVDRASKFSDALAPIASDLDDLTKKTFPQLLELVETLMDSLDSLWQCDVAPQYPAARMLHFLKVIAGALGRCVQSRLNSLNVWTSSFSQVSKHIREGHKVCERWNEVTVDLTDVQWRSSDNRWEGEAYKDPFLTNLAGRIQEVSQLRGQHDQILKLLSEDELKAMQIESCFEPFLKLSAFSYNDYTVPAWRTALAEYEARMAPVEAQVAERLRAELFTNTSNPAQTVRVFQRYQDLLERRNIRQSLTNERERLLTELDDFLGRVQAELETFDSSNLPAGRGLSLHARKMVWVEQLRSKADLAARPLTGFLKDLHSAGKVGNTYKKVRAELKEFRNRAYKDWCDEVESQLKDPEDPIALEMNSRVMDFDTAQQGALKITYSERLIELVKEARIFEQLGCNVPNKVKLAVQDGLKFYRFAVQLKQVCNFYNTLSAELLPSQKLMVLQPALAFEQLFNEKSGMKKVQWNKFDQLETFTRNVKDGAERLRAVNRRLRNGHTQVSQEVVQLANISLLRQRDQWKQKLAQIQKAIDATIGACGCQVPDAKPWKAHWDFQIFKIMEVQYRFGLESLNENLPEMKADLILAQKQLKLKPPLEELKSLYFKEIKSFISLPLQFKGLDGAPHVYKAMPDRNAEGIAVVFQKADGLFQRVQQLQNSFSPWLVVGLMPERVQELVEELTDPKDWDLNFRAIKAKRKEMDKIPDTVKIDCFTISTVVLKSVIEDQLERLSDALVIALRRKASDEAKSVMQFLEQALEKLNVRPDTVQELGKAQADAAILMEEQSTWKKQLDQAEEKNKLLKTVGTGIDMSEVQNKWEDFLIRLEAFEQLANDLREELRGKMDQRIAQMNSDIDKFASRWQSLKPKTADDCSIEEAKKNAQQMQEWQSEWQALREQMTVLQGDCADFGLPPPELQNITDVEEDLNRQQASWSLFEEFTTQYEELLLQTWLELRPRLFSLQDLAHNWLARLREVPRDPVTHMLSQQVQRLNAAHPALKAMTGEPFEKDHWKILFGLLKLPADTKLEALTFRVLAERLDIIVEKVDELKELTARAIGEVTIRDAVMEVSAWFEQAEFNFMDHAVRGGFVPLIKDWKDLMSEVSEKQNLCGSLKDSRFFGPFKDQVDKFEEKLTLLDELLLCMNKVQRKWVYLEPIFGRGSLPREKERFDKVNGQYRQIMKNVGAAKKVNYLCTVRGLKEQFVTLSDQLERCQKALNSFLEEKRSAFPRLYFIGDEDLLEILGQSSNPEVIQAHLKKLFAGIATVDFDPNITRIVAMNSSLKENVPLGNAVVVREGEDPLPVEEWLSNLSNEMFSTLAVQLQGCYAQSEMDMQQFEKYPSQLLCLSANIHFTHNIERYMSNGQLLQLKGDLQSQLTSMTSLSLDGALPQAKLKALILDLIHNISVLEDLLVHKVQKVSEWSWYRQLRYYLKQGAGPEQKPCSVRMLECEQSYSFEYQGNAPKLVHTPLTDKCYLTLMHGLHLGYGGNPYGPAGTGKTESVKALGSCLGRQVLVFNCDEGIDFQAMGRIFVGLVRCGAWGCFDEFNRLLEEQMSAISQSVQLIQAAIKNSHSTVHLLNRDVPVNHNAGIFITLNPATKGYGGRQKLPDNLKQLFRPVAMSVPDNELIAEVMMFAEGFMSAKVLAQKIVALFLLSRQLLSSQQHYDWGLRALKPILTLAGRLLQETKAEQAEPLREDEESVILLKAVRMNTLSKLTFADSKRFQDLCVDLFPGVNVKDIEYKELEAVIRETMREMRLAEIDSQIYKMLQFHEACQQRMGVGIVGPSGCGKSTIWKVLEAAYKKQGKKYVVHVMNPKSMHRIRLLGHMDHDTREWFDGVLTASARKVIKEPSTTHNWIVCDGDIDPEWIESLNSVLDDNKLLTMPNGERIQFGSNVNFVFETDHLRFASPATISRLTMIFLSEEDVDVKPLVTSWILKQPEEQQGQLESWFDELFYRALDWLYKGPREMAIETTRMGMVSNVLGHLSKAEGEAAVTVHDESPGISKQSFLLAICRGLGGNLSEDDRAALTREAFKWSNENIPDPSQPLHCQVVESLIVGYQVSAGTEISLEDVKRAAVLPPLVPTATVLRNMDLFSTWLAQEQPFLVSGPEGAGKNLLIRHAIHRLQNESDAALNVAVLNCNAQTSSKDVLQKLRQFCAISTGTTGRIYRPREGRRLVLYLKDINLPTPDKYDTSEIIMFLQQAVMHKGFYDDDLEFVLLEHIQIVASIAPASTLGRHRLATRFTANVRVCSISYPSSEELVEVYTHFLRATFTSPDWQNVADRSHGLCEKLAEAMVDIYASMKAKFTMDDHEHYLFNPRDLTQWVLQLLRYEVMSVESLVEAWAYEATRIFRDRLVGDEAKSHFDALLRNALIQYVGVDVEVDKLMFTAMLTLNEEGVPSGDMKKVSPEDYTKMVKDGLKSYQREVKDLEIELVPEVLEQLSWMDRALAAPVANDLLVVGRSGGGKRSVISLLAHMHRLAVFSPAPARRYGDKEWKRDLKAVMQMTGVEKQHTILFLEDHHLLKSEFLESINSLLSAGDVPGIWTPEELEPLLAPLKEEWAASQGRGGGARTPFEYFCNQVQQRLHIVLSMDPNHPHFLPYCAANPALFSCTTVLWLDEWSEQSKTIIAQRILGEMLSQKNLGSLLQDIHATQAKASPRHYITLLQTCHAMYSKKISTASGQSSHLQKGLSKLQEVSQTVERLQEDAIAKQKVLEEKKVLAAEALQRITAAMQQSADRRQEVERLEGQTQLEQEKNSADKASIEKELSEIQPILDAAKKAVGSIKPEHLNEIRALKMPPDPIHDVLNGVLRLMGNYDNSWASMKKFLAGTGAIQRIINFDPRQIDEKTRSDVEKLLREKSNSFDHATIYRVSVAAAPLAKWVVACVRYSTVLVKVAPMEKARDDAEESLRAAHNKLAIYKEELVQIDEDVQRLQEEFAARTREAEALRVDLERATSTLEKADHLMSKMSGEKDRWESQVAEIQRDAALLSTHTCLSAAYCTYLGHFSEDVRQQANFLWTESRGITTFDFLRMMSSESELLTWKAQGLSADRLSQENAVMINSGILVPFIVDPNSQALEWLKQTNPHAESVLQQDPKLVSQLELAVRFGKVLIIQEVDGIDNYLVPLLRRDMIRQGPRQAVQISDKMCDFDENFRLFLCTRNSSAIEMLPPNTACLVTRVNFTVTRAGLEGQLLGVTLQHEKPELEHRKSELLQKEEALKVELSGLEKTLLEQLADSSGNILENEPLIQSLEQTKAAAITISESLTESSRLQMDLDQQREVYRPLATLGSRIFILVKELSVIDHMYRFSLEAFMALFNKVLNLQLGSETTDDKLRQLGNQLKIVVLFYISRSLFKADRLTFGIHMVRGIMPEKFEANEWELFQGVYIPANQPPAPAPGWCPQDRAQALQTLRATFPKIDEHWQLNKDALWAPWVASDKCEETFDGSVYSRMSAFQRVLLIQAVRPDRLESALTQFACEALGVSSLSPPALSLNRLYKEETSNKLPVLFVTTPGADPSAELEEFAKMHAAESAPSMNFHQLAMGGGQNDDAIRLLRDAANVGDWVCLKNLHLVISWVPLLEKEFKSLQPHENFRCWLTTEAHAKFPTILLETSLKVTYEAPPGVKKNVLRTLESWNHHWFAQGNDLRSRVIFLCAHFHAIMQERRTYIPQGWTKFYEFSQSDLQSACETVSLLVKSGEAFKQSSPGALGIDWVTLIGVLEQAVYGSRVDNEFDSRLVREYLAMFFKSETLEGGRRKAGLVEIPPFDIPVSTNMGDFRARVEQLPDLDNPASFGMAPNADRSLQRINSAKAISLLRQLATSGGDAGDAAAAAVDIKVWKTQLAPLFTIWDNMNTGHLSKLRGVEIRAVRPDDPPSIAFILMDAAEASRLGEVVTAALSTLQRVVNGQALSTPDLQVQARALIRGEVPESWSVTWPSAPEDPSLYLQGLAKRIASLKGEWVRRLQSQTILSQPICLSDFLRPDVFLNALRQETARRLAISIDSLHLVSTFEPHLLSDESSPLPVTVQELILEGCAFDESKRMLIEGQRNSPLSFLVDYILRVAMAVLNAEAFSLGVAPLPLARLASKPERSRHEITDRGSASPLTATAAVLAAGIMVKRRVEPRAATAKRGPPRAAALQVRAAAVDDRVETAQADSMGRGMVIPMTRVEGLEEVKLALKLACIDPSLGGVGISGGHGTGKTTLARSLRGVLPKIEVVTNSICNCDPSKPSEWDRLTRERLERDDKGDVATKVIDCPFIELPLGCTEDRLVGSLDVQASMEAGRPIFEPGLLAKAHRGVLYIDDVNLLQDDLVSLLLTAVESGVNRVEREGLSVAHPCRPLVVATWNPEEGPLRPHLLDRLAVSLNTDIDTVYTDLDERVSAANAALDFAERPAQSLEESSADISAMQTQLLFAREFLNDARGTTTKASAPAENGLESQEDLGSPEPGVSLEVNGVLAARRSGHRPPILPGGSWHDRYFALVFGAKLASLTEEFSAQMGLKGEVDRVEGWDDEDDEQQSLGHRKSLQAANVLAAFVSYGGPGHWSPLFLAKKIVVDETASEGSRLRPLKRPEKPFGLGSDGVLEKEETLKTGQVVQAHAEDVVLVPKDVEEPEKGPPSILLKKMISSHRPWANKPMEKRSRDRDVNFTEDQVRESVKKQLAAAHAEASEAHSAQIAQYDQVVNGLLSKIADIGQEDHGSTPRFEELEKQEIPPRRRCV	5e-10	28.0	hc30	motor	0.008973865679336085	0.9988438891631363	0.001156110836863741	rotary	0.03805631015968983	0.00018704804414298448	0.0006695147953999558	0.004669326641712155	0.994377680470101	9.643004864392156e-05	unfoldase	1.0207736308054933	0.12337228027104079	0.0027497452038175085	6.371944749167374e-05	0.319068484103738	0.00020375969758067996	0.0004330744288748543	0.009752921005077927	0.5443560158423785	homomer	4.929616427460177e-05	3.6456323946332247e-06	0.9999963543676054	motor	0.011974613517226227	0.998388264014615	0.001611735985385015	recip	0.00978260435790408	0.00017377649520678776	0.00021841745039726836	0.9989222837120864	0.00015435762508218327	0.0005311647172273466	locomotion	0.01299592016380047	0.00018454917333506098	0.00023518169887718827	0.9986028222518969	3.299777627726679e-05	0.00020384727130021748	0.0004622199702769169	6.121915036495336e-05	0.0002171627076715139	heteromer	0.005025624660268312	0.9994034152287751	0.0005965847712249582	3
KAG2379976.1_2445-2715	KAG2379976.1	motor	recip	disassembly	heteromer	vg1	FEFMAPTTCRNALRVLRAMQLPKPVLLEGSPGVGKTSLIIALGNCSGHKVVRINFSEQTDMMDLLGSDLPVESDEGMKFSWSDGILLQALKEGCWVLLDELNLAPQSVLEGLNAILDHRAEVYVDELVQEDYLSICESKFPTIPQTLLSKLVLFNKRMHEDTTINQKFAKDGFPWEFNLRDIFRSCEIIQGAPKHSGLYSFLNIVYIQRMRTAADRKEVLRVFKEVFEVTPSINLYPRVQLNSEHLIVGNATIKRNHVQLTTPSSKQLLML	MDN1_at	MFSKTPTPVVIGRDSTVIAVSGGRHSNGAVKWAVEHLLKKNSSCILLHVRTRTMLNPDNTNTNDAPKSGRPPTEEELHQFFLPFRGFCARKGISTKELVLHDLDVTSALIAFVDDNCISTLVVGAATSSWGSILRRFNKDDVSASLAKSLPDTCSLYVISKGKVQHIRPSGHHAHHHHHQHVEAPPAKSIKDIVNFLESDPLEQPHKDLNINQIAFEDIERKLIKDAVKHQSNNKLWEYLREETDSPKGPIEYPPSQNSSANNTPGNSDSTGQSLGPSLTNRTNSHHCGNNSYHCGNNSSLKDQVNFDMQMRKLKLELQKTAEMYGMACKEAVLATQKAMEIEKYRQEKERDMEEAKLSQSKMTMESTEMSKHLVKMESQKRKEVELKAKNDEEETIKALQEALYNNIPYRRYTIEDIDAATNKFDNALKIGEGGYGPVFKGLLDHTTVAIKAMKPDLAYAEKQFQQEVMVLSTIRHPNMVLLLGACPEFGCLVYEYMVNGSLEDRLLKRDNSPPIPWKTRFKIASEIATGLLFLHQTKPEPLVHRDLKPANILLDKNYVSKISDVGLARLVPPIVADQTTQYRLTGAAGTFCYIDPEYQQTGLLGVKSDVYSLGVVLLQIITGKSPMGLSHLVEKALLSNTLIYIQVFQLQMAIDGSFNLHSSLRRLLDRCPKLQCFPQFESLEQRGEVTEEEVVNELGGVFLHPSYTIPLMGCFRPIAQRIVDKAVALLRLVPNLRSIPEGPACEDDRDSVLDGVVNIIEFYSQQGRGLDLHELACLAFCRALDMGPFLLSSILSYFNFAPAPFERCSLKQVMVETHQLHVAQISYRFLLMESEIFSKLWDWSCFLDLVKESCKSDLKWCGVQVLSVLLKLGYKATENLNVGAEEAFSCLLRWEEFCQDTSLEKVGCYVKPIADYVSSSPDRTMVLNNENCLKSSGFNYLSVSSPKLRELPQHLKRQRLTTRDDISMSNTFVLTPTVKKSYDRVLLAISQKWPVLLYGPTGSGKSALIAKLAQDSGNRVLSIQMDDQIDGRTLVGAYVCTDRPGEFRWQPGSLTQAVQKGLWIVFEDINKAPSDLHSILVPLLEGAGSFATGHGEVVRVAESFRIFSTIAVSKLDTFESAGTQRDIVSSSSQLWIPRMHASLFRWPIIASIYCGYLYGQNSFSVFWRRVMVPPLDNKDLHEILKVRYPDLEFHVSQLIETFERVNNISMLQFVGFHPGNSTSGYCPCRFSLRDLLKWCKRIAGLGFSLDGSLSENQCFWVYKEAVDIFASSSSSIKNRLSVMKEIAELWKLPVSAAETLYPLDKPIIQDSITYLRIGRVSLQYTEKPLQQHKRPFVEIRSSLHVLERIACSVKYNEPVLLVGETGTGKTTIVQNLALRLGQKLTVFNLSQQSDVADLLGGFKPMDAQSVYLSLYKEFKELFTKTFSVKNNGGFITYLHEYIESHRKKFLIDKNGEDLLKGLQIAVGKSVKLIQPGSSKRRKRPLEEQIIQSWERFCIKLHNVCQSNPSSTMMFSFVEGSFVTALRKGEWILLDEVNLAPPETLQRIVGVLEGEHGVLCLAERGDTDYIHRHPNFRIFACMNPATDAGKRDLPFSLRSRFTEYFVDDVLNDEDLSLFISQFISSGYMDQQLVNKIVSFYKEAKKESEERLQDGANQKPQYSLRSLYRALEYMLKAERKFGLQKALYDGFNMFFVSLLDGSSAEIMRQKISSLLLGGHMPPHVHLSRYLEKSKSDGSSGNYVQTKSVQEHLGNLARAVLMRYPILLQGPTSSGKTSLVRYLAAITGHDFVRINNHEHTDLQEYLGSYITDTTGKLVFNEGVLVKAVRNGHWIVLDELNLAPSDVLEALNRLLDDNRELFVPELQERIQAHPNFMLFATQNPPTLYGGRKMLSRAFRNRFVEIHVGEIPDNELSKILEDRCKIYVGHAEKMVEVMKDLRLHRQSSRVFAGKHGFITPRDLFRWADRTQRFGNSNEDLAKDGYYLLAERLRDEDEKSVVQEILEKYFRVKLNIKSLYEQISCRDNSSNLLVGFGGSDGLESVLLTKGMQRLYFLVERCYNLREPVLLVGETGGGKTTVCQLLSACLQLKLRTLNCHQYTETSDFIGVGFLMRFPLVILGFRPTRERSALISGYKEIIEKLKKLKTCTYFHMDLSSDINDASSTLDLLSVMIRKCKEVQVCLDISREELKDLEQIKCDLNGLHQKWQSIFVWQDGPLVEAMRDGDLFLVDEISLADDSVLERLNSVLEPERMLSLAEKGGTDLEKIWVPPVNDLDELQGIALKRISKFKVTGSLCPEYQERLSLIVDAMIRFFEWFNNLHPGRMLTVRDLISWVDFFITMETSLGPEHALLHGVFLVLLDGLSLGTGLSKRDAAELRERCLSFLLQKLRVDESNLLYSKLSRMGNYGWGEFGSIMDVPHSNNTQHDDLFGIEPFYINKGIGIVEDGGFEFMAPTTCRNALRVLRAMQLPKPVLLEGSPGVGKTSLIIALGNCSGHKVVRINFSEQTDMMDLLGSDLPVESDEGMKFSWSDGILLQALKEGCWVLLDELNLAPQSVLEGLNAILDHRAEVYVDELVQEDYLSICESKFPTIPQTLLSKLVLFNKRMHEDTTINQKFAKDGFPWEFNLRDIFRSCEIIQGAPKHSGLYSFLNIVYIQRMRTAADRKEVLRVFKEVFEVTPSINLYPRVQLNSEHLIVGNATIKRNHVQLTTPSSKQLLMLPEIRQSLEAAAQCVEHQWLCILTGPSCSGKTSLIRLLANLTGNVLNEINLSSATDISELLGSFEQYDALRNFFNVVGQIERYVNEFISLQLEASKDAIFRETDFYTRWIAFLSGFKFESLLSSATNYLENQKKIVCSLSLFVEQLKLQIERSSLPLSYSLQELDFVLKTVLKMKEDDKNRVVSTKFEWVTGLLIKAIEQGEWIVLENANLCNPTVLDRINSLVEPCGSITVNERGAVDGKPLVIHPHPNFRMFLTVNPQYGEVSRAMRNRGVEIFMLQPYWALDDMSGYNGEDIELRDVRRFLVLLGIPIAQLVDSMATAHIYAKKEGLKLNDRITYLELSHWVHLFLQLLRNGCCPIWSLQISWEHIYLSSLGAEGEKIVNLAKTEYLSVPNFAGYDVLTVCPLSLPGGWPLPLSLRDFVCYSKEASIKQNCMYLELLGTQIASNQYQIVRKRHSTTSLLTPSEHVRVYMMDLMTLSELMYPKASNVKIYERESKFDSELTKKRLFFAANWAIEQATESDLKFYLLRFKWLSSQMQPFCKFFNDFVILIEQMMKHPIWEYISCRDELDVDLQLIPLLSLDIVNLAPSNSKTKYLSNAISCFDPLRLTFQQRNIESQHSFDEEASCFIPLLKSLYVLQDEILYKFVSASKLIEDQSFDYKIQLYCSLIEDHVLFWRYLVSLKFDQMIISWHSLVKGAQKFIDICPEAVDDFLMESKKLKKFSFSEKPLLWIHGGHPFLPSSSDLHDQHHQILKFVETIWPRKTGPKGNLSRHLVDVASFDHDLRFLIMQDVSNSSFLMVKGSHEDGIHNFQKLEETHQVLLIRFEHEKQKLQLNSGSKDSSSFVEYSTACCSFSREMLCQKSAFEAWQDTFPPVDYTSLFWDMELLQKLASIHLDDLEGSHQAVGCLSNLLDFALKFSLSFSSRPPQMFVPHQKILWTLNAWASVDAVNLKIASFILEMWFKWHETVWVWFPKFIKNFVKIDGFGTTALPHMLIEPFSASTVLQITQSTHAIKESWVQCLKCRVTLFNLWHCSHHGTHLPKFLLSAARSLFQQIIYAHRKSFDADQFAKIKSTFSSSEKNALTEESIYILSSLVASSRHQRLKKSVQKFIVPLLRELYLQTNAADFNFTIGCAWAHIGALRIHLLLSCSEIDPTMKYYCKYSQLMETISTLELEIQVRKECGYFAGQFLTHESDKRKTQRLEQLQAERRMLEKKIVFRAEPWKYKKLMNECVDFLKQVDGLEALLNRGTAQDLQQIVDHACGWQETATCFIDRLMDEYAAYIDIIQPIQVAVYEMKLGLSLILSSILEKKCLNKLGKENINVIMETMYTLMRFPRAASFKFISVKRDIELNLHPAYSFDYCLVDMDLMENLVTLSSGVAGDKMVSVVQNRAAFYWSFFVQVSHRIANAKIIDDKSYTLLHKIFDEFAKLWLDTKAYTKSKSDFDAQQYKFRPRAFQIESIIDVELPPLANSFAPETFSEWKEFSSDENSADKMVSSEECFTLDEEWKQLEESILSHVVVIHNQIFGSSDLVQTPGNFEVSDEDRLHSFTNSYSLGIDLIKGVHSINLTSLDAKLMPEHLFYLCLDYRKKYLLSHKSATRYNFYKDSNAPEMVHMLKVLGPLQQQILPHINEWEVHNDLQKILDVIDMLLTLPSDTPLAKAFSGLQFLLHKAEVMQENGSKFPLSNQLKSVNDLLSSWQKMELNSWPALLDAVMDQYENNAAKLWFPLLEDFIHTSSIGEFKKRLQLLFAFLGQNHISASLNINSSSCRLEQSTFLYNIFGFYVQFLPIVLKYIDASRKEVGIELNKLVKLCQWEHGKSHLSFESMKKSRQKLRKLIQKYTMDLCDILDVLQEPVSIFLNQEGAQRGAKAQSFHNHKPTYDVTSKGLVDGSFDLTLFSENRFMWFDNFGGGLDSAFQNLLLKKTSVLHIIPLHQKEIKSIFRPCPDSQRTLCLKGWKAVWHMIEKIYTTAVDYGNLLKEEKKGQGKRRALSELLKLLESNGLSRHKSAYTGDQHKTWWFLQLSGNISYLLPTSSRLECVTPGIPEVENKSIEEESLLMEWKTATDYYYKSVVSVLLMQQMCLNPHKDITLQQVDSSSSFLNQLIQIQQKQLTAASAFNKQLKCFRERVSTLGKLFSFSSTDNEKNYICSIIPKRYATYKCMWQQKQLFDTLYATSQEELLLLRILASSHLNTCNRARPLVSRMIAFIEEFLPSFSKSKESLDCYLIGRSKAVTAVASSLSTVREVLIQHFLEITDKAKLIEDEFTTARQGNFGQVDLSGDIFCERNSVELNAGFNEALMSIYQHLESVLQSLCFPSNIPMVDESIEKIISWESLFESFVTNLRLDTLCKDLFEVVSSGVSVTTHVIANILASLFSKGFGISPDDQEEDGIDTTGDSNGTGMGEGVGLKDVSDQIADEDQLLGTSEQQNGKQDDTDKVPSSNNTGIEMEQDFQADALSLSEDSGEDDDTDNEDGELESEMGPTGPDSEAVGEKVCDKNENETPNDTREKYESGPSVKDRDAGNTELRAKDDSTANEPADGNCNEGDTQDDETVIPDDVGDGEKEDELTMDKETAYSDPTGLKPDELDQTSDMDLDLNEDADLMEDAEPDEQDNIAENGKEEKQEEETCSPDEVMEEAHTEVDVNSEMDGEGQQNADMHFTEPKEDIFKPSELINEEVSPAELASQSKFDWQTSGSENVAAESNLSNSHHDSDSTLLGGVPSSISEMDFKMSDSSNGGGFGENQPKSHDNPQSERSFIQEKHTNPRRSIGDALEYQKERINVSGDAQEDNSEKQDETEDDNADEYGYVSEFEKGTAQALGPATLEQVDRNFDGDQPDKECHAGEDSKLQFEKENSEMISVNNSSSVAKNEKREQANPSVTETLQDDGSAHPLASINIDLENRLEDLVSFRSSFMRDSTDLSQLSLHDKDLGKGQEPCDVPDHVKDSAAALWSRFELSTTKLSIELAEQLRLVMEPTLASKLQGDYRTGKRINMKKVIPYIASDYSKDRIWLRRTRPNKRDYQVVIAVDDSHSMSENGCGDVAIEALVTVCRAVSQLEMGSLAVASFGTKGNIKLLHDFDRPFSGEAGVKSNLGLTFCLDEEQMISNLTFEQENTIADEPVVDLLKYLTNKLDTAVVKARLPSGHNPLQQLVLIIADGRFHEKENLKRCVRDVSTGNRMVAFLLLDNSQESIMDMKEASFEGGKMKFSKYMDSFPFPYYIVLRNIEALPRTLANLLRQWMELMQHSSG	2.2e-15	31.0	hc30	motor	0.047126958934016916	0.991889362808219	0.008110637191780977	recip	0.03603443527144201	0.00018563335321610815	0.0002662109864729127	0.9950670713628593	0.002078539250476087	0.0024025450469756134	disassembly	0.42826071044505765	0.8857955524650261	0.0013392957362044389	0.09664625722652365	0.0021552700752048167	0.0014249083716714327	0.009800474141233133	0.0007140111956645206	0.0021242307884718936	heteromer	0.013234219165893301	0.9981905159803528	0.0018094840196472553	motor	0.6393355727956749	0.6625411044372282	0.33745889556277175	signaling	1.1563881096092312	0.037722223413506846	0.01923615435033242	0.12108207882203596	0.3010182745026901	0.5209412689114347	signaling	1.141024095651962	0.03136051738902245	0.020405976315480946	0.019339828172953582	0.006409682238967869	0.040657575671621	0.5606712950918586	0.004802625812392822	0.31635249930770276	homomer	0.6824054930055602	0.42684546893659336	0.5731545310634066	3
KAL3917015.1_1079-1268	KAL3917015.1	motor	rotary	unfoldase	homomer	vg1	EGIAREAVKGAVATEGGASFLSVDASSVENKWLGESEKNAKAVFTLARRLAPCVVFVDEVDSLLSSREGSSDDSAHGTLTSVKTTMMSEWDGLNSGTNGSGERVIVIGSTNRPFDLDDAVLRRFPRRILVDLPDLETRKEILEVTLAENRLSKDVNLTLVAERLDGYTGSDIKEVCREAVVTISHEQARL	Msp1_sc	RAGGDDNLDASAATTTIANDDTRKSNNKKDAAVEEYVAAMNERDNSSSVHDHDNKEEEEEAKAGVGGDSSDGSSTSAPPSGETANDDAEAAMVPDDSGEDSVVGVKAHHGHKKSNAVGDPDGDGDDDDDDDDDTLSEYSEEWEDLEEFVEDFLDDISVVEPEVQVEVELVEEGSMNDEDDDFFESDGAESSTKGGGGVGVRLSRMNKRRRDRRKDMTWKSKDLENCEDQKRLMQAWSQFIFFPPTKSALAYLSNNARFLDASSKSRLDRRTLYAGLMLEWGATDSKVSSTSRKFLPASASQSMQAALSLATQPQWRRSAPRTSGVRLYQDDETTKGATTMAIQETVAMALAHSLGCGMLILDDHVINKVRHRMANCGLADDAMKPAALVRSLLELASDGKLTSTPQAGSISACMKRDLSLGLDDPYDERATLSCEDMAHWEEEGQENSLAQSASPSSQMGKTEKALPLLLFIRANTSTNLLKSKSVMELLIRECSSNDSIHLLVLGKGIDATTASLPKETFGESQELQASPPPPMPGSNPYFGFSPQNQNASGQNDPEGSRRFNIFLARTMDQHGQHALLGCIAPPSAGNLFPHMMAIQARERLQNQDADSPHRAELERWAQMLQDHMDANGSGETSVPPPQFFNASLGYPSMGEDGQPSPTPAEKIEQVLQDSMSEMLDRLAQMSDDADQSELPPDLQKAFAQVLRNENLRRGIGENLRRAAPALSDPKCQGVMLSVYVPPPPHHLNRGKLPGEQNDVPGRQQNNMGGWFSKILNSQEESSQDGGTDEESDMKNKQKRVRTMAAAAAVMAANKASSPNGNEKSGESKASRNLAKLEQICRPIPLGTPQDPVRAKSWESWIVRERGAVVFRQNRKVLNEQLEQRNLALQQRTGTRGAGSALRQMLSVRNIEPDIESVIRCAVELEAAKSQRQGESSDEMHDKEMVLDVDISLSQLFLADDGSAPSKDERGDAIAVKHDDSTGLQYIHPSSLETALSMECHLSPSPSGGLSVSSTASPHRSKDEIMALAQDKHERALISQVVSPQDIGVTYDMIGGLTDVKELLRQSITYPLKFPHLYSEGIAREAVKGAVATEGGASFLSVDASSVENKWLGESEKNAKAVFTLARRLAPCVVFVDEVDSLLSSREGSSDDSAHGTLTSVKTTMMSEWDGLNSGTNGSGERVIVIGSTNRPFDLDDAVLRRFPRRILVDLPDLETRKEILEVTLAENRLSKDVNLTLVAERLDGYTGSDIKEVCREAVVTISHEQARLLDQGFVNSREDVTEGSLQRLRPVTMDDFENALSKLKRSVSEKGRELARVWEWNDEYGEIKKEQTNHMPHLMNMYL	5e-17	15.0	hc30	motor	0.0005000673444028931	0.9999545331502431	4.546684975694995e-05	rotary	0.0008836537734146594	6.266336170811453e-05	2.6042474776554482e-06	1.4196491158945e-05	0.999920169342267	3.665573882635177e-07	unfoldase	0.0007290328031656383	1.7692013537138466e-06	1.5480091998809772e-06	5.569942236216834e-06	8.468268882652642e-06	4.481807531904745e-05	1.1374535483226285e-07	3.62500492476495e-07	0.999937350257161	heteromer	0.41710080193807997	0.8532097546571342	0.14679024534286572	motor	0.6346493587433284	0.6693338943422551	0.3306661056577449	initiator	1.0359150164940139	0.46808180077778444	0.01559814377089772	0.05829080125240975	0.434635180765295	0.023394073433612977	unfoldase	1.1050640780940384	0.005596793154937593	0.017002411526217624	0.04236084158934886	0.004621413020261937	0.429599714333008	0.0250382380591474	0.0076753809351618844	0.4681052073819168	heteromer	0.41024234924628367	0.8570725066485656	0.1429274933514344	3
CAG5112143.1_665-905	CAG5112143.1	nonmotor	initiator	replication	heteromer	vg1	KEERENLIVRKSPVLREKENLKNDIRPSIKETCDKLCSIICSRIKRKESGNILLIGAPGSGKSFIIKNAIEQASDQVGEIKETYISGLTDIKNISSALDFEFDPNQPEVIILEELTILAAQERWLYGLLEEARKASKLVVATSLKIDALEALEKRIRSRFASAVHLIPPASDKELIEIAKEDLLSVMPREKNFRELWEESVEDGFMGLYDHLIDYAKVSTSIADFKSLFVPAIAALDPQQP	ORC4_hs	MELEEILLERSTLKRKRVIANELDNDFTNTPERLAELYGQYAKLRAELLEQQRQLSGLEITKWHETTTQLHPASEVLKDLREDKTIKAPLLTQAWLKFYEILWNVPELIADSPNVGKGGFNSLHLCEAPGAFISALLQYWASEYRRYNYFPDWRAATLNPHHEESDPGAVIRVDTLILEFPHRWVFGTDNTGNIFNFGSLANLKGKQFSLVTGDGGVDCSADPEFQEENSAELKTSEYKAICYKLKNKGNAVLKLFCCCHESSLKILESAASSFQIVELVKPASSKAGNSELYLIMRGYFGRMAPLENSAGFLEANLDVIRFFINRQRKAIADNLEFEKCNKDWNIDMSQFVLSNKQILSNKMNLANLKEHPWSHIKFNTTIFDGRRRQGNLHERKNRELLCLKELESDLEKMKNQRLPNIKRFQTCRFRFTKLGIVKSPKRLEKITNSLTVSDHWMSWYSALIKYRPELFNKAQLISDECPYPRNIKRLIDDPSTLNLSRENTSMLEDSSFKMVHVKVQGSVGVAWPELIIRNHFISDLREAIRLLDKNGHLILEINHTTFASRLSAQLLVLLFNTFDSVEPIIPARGYIIYILRRMVPKKPFQHNGTNNVLNWFPTIQRELESEEVLELFPMKLLAIEHNLLRHLRKVNDWLIQCTCLALLDKEERENLIVRKSPVLREKENLKNDIRPSIKETCDKLCSIICSRIKRKESGNILLIGAPGSGKSFIIKNAIEQASDQVGEIKETYISGLTDIKNISSALDFEFDPNQPEVIILEELTILAAQERWLYGLLEEARKASKLVVATSLKIDALEALEKRIRSRFASAVHLIPPASDKELIEIAKEDLLSVMPREKNFRELWEESVEDGFMGLYDHLIDYAKVSTSIADFKSLFVPAIAALDPQQPELPAEIVLQQIESRSNKDLLFGCSVFELIILLCYASLIKKDTADIHLIAVYQEYLVWKRQHQQKKYEIPRTEVKKCFERLLQLGVIEYVKKEKATQKVYQPTRLRFTLADLNQAICTSPILPNEIRDTAGQLMAG	1.7e-12	31.0	hc30	motor	0.30400369493889257	0.9093653598781313	0.09063464012186875	rotary	0.24876763534641375	0.057145005873012904	0.003683969306778401	0.00037526007956990945	0.9385450756632346	0.00025068907740428867	remodeling	1.094331913266608	0.0016926533535073108	0.02312531304607679	0.0018208912216024188	0.5182403442140083	0.34267947895503453	0.0012440917353745543	0.006487892568209988	0.10470933490618603	heteromer	0.3705130409559334	0.8781914194129709	0.12180858058702913	nonmotor	0.30652598955492694	0.09173163355407599	0.908268366445924	initiator	1.1933873936576775	0.5457253858656755	0.07570138808713388	0.26559764123294227	0.03389843244346732	0.07907715237078097	replication	1.1819148725471853	0.04133757755578968	0.09844275126868211	0.050880672131375405	0.0034385818711502158	0.6708165763262288	0.08578535587419155	0.009429782668167075	0.03986870230441499	heteromer	0.013734361456771359	0.9981110173985055	0.0018889826014945063	3
XP_063725935.1_3-229	XP_063725935.1	nonmotor	initiator	replication	heteromer	vg1	FRAQQLNELVKLSNKGLPDTIWISGRPSSGKSFIVDKFTTTLEQPNFTFIYRDCVSFNSFKELLQDVHCELNSPVSCKLSMAEIYSTLKSQHKILLIVDHCDAMLEESSNELLSLPDKTNQKVSILIISRYHPDDFSDPQTSLAYHIQLDMYSETECKAIIMKDFTNFKYDPTSLSYFVGSIVGIVHMNNPDLFVMRKLIHKNLDLFMKPAVEGSCSPQDFRRLWAL	ORC5_hs	MNFRAQQLNELVKLSNKGLPDTIWISGRPSSGKSFIVDKFTTTLEQPNFTFIYRDCVSFNSFKELLQDVHCELNSPVSCKLSMAEIYSTLKSQHKILLIVDHCDAMLEESSNELLSLPDKTNQKVSILIISRYHPDDFSDPQTSLAYHIQLDMYSETECKAIIMKDFTNFKYDPTSLSYFVGSIVGIVHMNNPDLFVMRKLIHKNLDLFMKPAVEGSCSPQDFRRLWALFEPSIVTKTNEIGGYGQTRLTCLDPYPRDKMADELLPYDSNVVIVAAYLASYNPPSSDARFFVKQRQKKPTTVKPTVNKMCHVTGPKPFVLERLIAIFYAIHEEPENCVLSNIFAQISSMVAKNYLARYGAEMLDQPKFVCLVKYEFALKCAKWFQFELREHLYDFTYGACSNV	9.8e-10	28.0	hc30	nonmotor	0.032289699536076945	0.005153586571151725	0.9948464134288483	signaling	0.10200665250856367	0.00667632857578048	0.0004444965128691617	0.00043329607368939395	0.009636666682200657	0.9828092121554604	signaling	0.2153485616599708	0.0007001838345970986	0.0006725838677823427	0.00013787133614913828	0.017896178954794895	0.023266528187252705	0.9570258059940969	0.0002421969501103997	5.8650875216489576e-05	homomer	0.006906072884738129	0.0008566097061651901	0.9991433902938348	nonmotor	0.00013889750762168256	1.1201937489491165e-05	0.9999887980625105	initiator	0.04916656386258086	0.9925956318221222	0.0005047616313623646	0.001479383088027619	4.625225107535635e-06	0.00541559823338034	replication	0.0225217251109767	0.0002828090978817925	0.0002905162851264838	8.794701786492307e-05	5.789316278599415e-06	0.997055757444224	0.0022498155201454554	2.430622791472037e-05	3.0590905639854443e-06	heteromer	0.00011756019276543117	0.9999906555281611	9.344471838913802e-06	3
MGC8913519.1_6-269	MGC8913519.1	nonmotor	signaling	signaling	homomer	vg1	KNDRIYLEKMLRKTGVRTEPRYLPEKLYGRASSLKTLKDFEMSNARICVIYGLDCMGKTTLLRSAISTYSRPNFLYEVKEGYSSSEEAFIQRFYRFLIDKNLLKHSTSIEVWNKEKIKQDILSLIENLDVVVAIDDFHLAESNLKNFLLEICTRVQASEKGLKLILTSNSKISGLKARDEVYGRILTLHLEPLSLDDVKEMFKDRNLPDDKIKEIYENTHGIPALLELVSAGSTFHPGTSYELIMEEVLGKLSENEKKVLEAGS	PH0952_ph	MLLCAKNDRIYLEKMLRKTGVRTEPRYLPEKLYGRASSLKTLKDFEMSNARICVIYGLDCMGKTTLLRSAISTYSRPNFLYEVKEGYSSSEEAFIQRFYRFLIDKNLLKHSTSIEVWNKEKIKQDILSLIENLDVVVAIDDFHLAESNLKNFLLEICTRVQASEKGLKLILTSNSKISGLKARDEVYGRILTLHLEPLSLDDVKEMFKDRNLPDDKIKEIYENTHGIPALLELVSAGSTFHPGTSYELIMEEVLGKLSENEKKVLEAGSLFQHPFEPELIFSAIDMENNIDYELLENLQERTLLKKDAFGRYIVNDTIKNFLVKTLPAGRKASIHLKIARTLEKNFGKENIVTALYHMIESENIEEIENFIARNRYILINCPSLPVIEKNIKNFLEKMRRRGKVSDKILQVYAEILETMGFWEKAENIYERLEHNPFALLKLAGLLTRKNAPAEKIIRVLSEVKKVCGGKENPELLAEYHYIHGLLAEQQGQLKEAEKSYLKTIEICRNAYLPLIEVYSWVGLARVALFNGNFEKSMEAVQKAEAVMLITDGYIERTLLYLALGGIYRMMDERGRDIEAYAGALRYAEQVGETRLMIAAYLGLSGGYIGLDKYEEAKKYFLKAETLKSEIKDWHMHLTMAAQRLVFTECHSEAFRKALGEVVKLLKTPADIPFAKHMARWCLKVIKWKCGEKLPEEGRFLLDFLA	5.8e-12	25.0	hc30	nonmotor	0.0017328562100854266	0.00018009426272802553	0.999819905737272	initiator	0.14505481775332868	0.9689725014319226	0.000251878589907737	0.0001212211380428862	0.0010287825337368416	0.02962561630638983	replication	0.4393864150092675	0.000726639543155107	0.000757474433134912	0.00011176565762741914	0.006617148233177142	0.8814095488068482	0.097730162919711	0.012531539319871244	0.00011572108647494375	heteromer	0.6884115921964493	0.5486215403111423	0.45137845968885776	nonmotor	0.0032288369021569443	0.0003618060033574455	0.9996381939966426	signaling	0.025580758383503474	0.0025401340339942986	0.0002380755449395692	0.00042673614829285807	0.00020024317861080048	0.9965948110941624	signaling	0.03756907728560169	7.716393752086856e-05	0.0002026115598288818	0.0003857870084314883	0.00018057505222224707	0.004266905208609147	0.9946738833785629	0.00015008286486921076	6.299098995536473e-05	homomer	0.0378123926188264	0.0062228122565674004	0.9937771877434326	3
MDY0130770.1_166-385	MDY0130770.1	nonmotor	signaling	signaling	homomer	vg1	RHYNSSTMPEYSDTLKQFVTENRSEELRKALKYLENHRILLISGVGGVGKSTLARALVDLRPVNVPEPFWFDFNQNKSAKLGDILEKLASYLKVPEIAYFKDERREPGKFDIDKLTGEFQRSEVWIIFDDLSTILEDQRFADNGIELLFSSLQHNTHNAKVIVTSRTLPILENGEKLIDVVENEDKQDLKGLNKDFAVDYLVSNGLDEVEPEKLEKLATG	PH0952_ph	MDPVALAQLAQQATNILIPALSALCIAGKPAVDKGKEVLVDLIYEKAFEKLGSESGKRAQAVLEKISPKMSSSLEKALTKILRNSQDPKANEELQQEILKLLVENPDLAREIELAINISVENVDQLIVGSGNSSFNFKNTSGGQYIQFINYPDGIKNEKVSQDNSRHYNSSTMPEYSDTLKQFVTENRSEELRKALKYLENHRILLISGVGGVGKSTLARALVDLRPVNVPEPFWFDFNQNKSAKLGDILEKLASYLKVPEIAYFKDERREPGKFDIDKLTGEFQRSEVWIIFDDLSTILEDQRFADNGIELLFSSLQHNTHNAKVIVTSRTLPILENGEKLIDVVENEDKQDLKGLNKDFAVDYLVSNGLDEVEPEKLEKLATGVDGHPLALKLLVELVTEFGVKDMLEDLSIYQESKDDTIKKARKLFDKLAGEEKELLERISVYRGYVGLEGVKEMFTENTPKNAVKKLIDKSLLETDHNGNYWLHPLVQEFSPEDLKNKKEAHMLAVKYYLSFPLPENPTKKEDLQPAIEVHYHACEAGEYDLAASIIWGYNLYYLLDLWGDPRTLIEIYEKLLPRDHFKDEPILMDKHVHGDVLGNLGLAYSDLGEIRKAIGYYEQALKISRELKDRRREGVALGNLGLAYRYLWETRKAIGYYEQALKISREIGDKYVGCIVLGNLGSAYSDLGETRKAIGYYEQTLIIYREIGDRRGEGTVLGNLGNIHNDLGDPRKAIEYYEQALKISREIRDRRGEGNHLGNLGLAYSDRGEARKAIEYCEQALKISMEIGDRCGESADLGNLGLAYSYLGETRKAIEYYEQALKISREIGDRHIEGN	2.6e-09	28.0	hc30	motor	0.5362303390151648	0.7725061627492971	0.22749383725070288	rotary	0.3186693350935704	0.00041696909100592003	2.6112905969250175e-05	2.0247218944658933e-05	0.9042893162017478	0.09524735458233222	remodeling	0.3719706158367898	2.3029548847672787e-05	2.6679523355125157e-05	1.3838253500359385e-05	0.8811532294981146	0.0009131801756706528	0.11769929125612626	4.4321405883917227e-05	0.00012643033850129887	homomer	3.256508604682241e-07	1.7252757111840822e-08	0.9999999827472429	nonmotor	0.0019961605829030694	0.0002109234587114317	0.9997890765412886	signaling	0.0016289583925951344	6.425238636577242e-05	1.5899419993316084e-05	1.1126416815710961e-05	5.708864379640288e-05	0.9998516331330289	signaling	0.0024569069695491432	3.4264354203213707e-06	1.1456512302205988e-05	1.7803722807978444e-05	7.629757785006829e-06	0.00014769934956161034	0.9997672994032037	5.093003638181103e-06	3.959181528094363e-05	homomer	0.001330817338676606	0.00013420842050670956	0.9998657915794933	3
MCX9012522.1_149-438	MCX9012522.1	nonmotor	signaling	signaling	homomer	vg1	KPEASELSNKPMMLADVQIMKKGFVGRRKELRLLQKDFMSDVKRAAIIYGFGGIGKTVLATRLALKMNHYFDGVFGMRCKATTRPEDILNELNAFLNMAGISALNEILYKPVPLKVKTASLVGILNQRRFLIIFDNFEDCLDEARSNIASPELKEFIQHLLNNTISNTKFIITTRYNFDPLDGRLTGAVEHISLPEMPFPQTVWLMNTYKELANLETKKKQEIYKKIGGHPWTIGQFARHAAIETVDGVLLELAPLRKELIDFTLLDKSYSKLDEKAKKLLLCASIYQEA	PH0952_ph	MVHFTGHDRYDKEKHRGYLILETENEGAREVDNNAISDLLAGRNVRLVVLSACQSGKTSNKEAYADLASHLARKNIPAIVAMQYSILDISAIKFAETFYRTIASGRSVDLALTEARIVMKNAEKSNGLDFATPVLYLSDPECITPGKIKPEASELSNKPMMLADVQIMKKGFVGRRKELRLLQKDFMSDVKRAAIIYGFGGIGKTVLATRLALKMNHYFDGVFGMRCKATTRPEDILNELNAFLNMAGISALNEILYKPVPLKVKTASLVGILNQRRFLIIFDNFEDCLDEARSNIASPELKEFIQHLLNNTISNTKFIITTRYNFDPLDGRLTGAVEHISLPEMPFPQTVWLMNTYKELANLETKKKQEIYKKIGGHPWTIGQFARHAAIETVDGVLLELAPLRKELIDFTLLDKSYSKLDEKAKKLLLCASIYQEAVPVEALSWIIGDESQPSPPVSEALARLINWGLIAKQEAEKETFYAMHTLVREFAEHESEREKLDRKKLLIRAAQYYENLTKATKNLWDLLKAREYYYQAEEWEIADYIVESNCEYLVQLGHIELTMDLLHQSIKTTEGYRKAGATGNLANIFYELGDWRTAFKLYTEVIEIFEKGGQKKDVAIFLQRIGSIYYDQGNHREAIKLYQQSLKIAEELGDKKVISSILHQLGRIHQDQGNYEEAVKLYQQSLKISEELSDKRGIAYTLGQLGTLRYQQGNYKDAVKICLRSMEISEKVDDKYGIATSLHHLGIIHFDQGNYEEAIKLYHQSLIIKEKIGDKGGIANTICELGRIHEEKDKDYASALEKYLIGLSILKDLRSPYIVMVERDIAKLKEKMGEEVFNKAIEEIRRCNDA	2.7e-09	28.0	hc30	motor	0.13687724718634484	0.9693839191723701	0.03061608082762985	rotary	0.1405178700834445	3.82094847445795e-05	7.127004265450593e-06	4.706838766786071e-06	0.9684440371507725	0.031505919521450584	remodeling	0.2633407542164303	9.900485732849664e-06	1.585487127131187e-05	8.993951776917549e-06	0.9278222774852181	0.0003670786184747301	0.07156831425490638	1.0722780044870046e-05	0.00019685755257481364	homomer	1.0846915312325251e-07	5.414187764785083e-09	0.9999999945858122	nonmotor	0.00421136669232662	0.0004883135399448291	0.9995116864600552	signaling	0.001205964412930934	1.6197299029583844e-05	1.0736410758312607e-05	7.59009989758781e-06	7.427454348620735e-05	0.9998912016468282	signaling	0.0012946015344389543	2.5881690439702996e-06	7.725840485747518e-06	1.0554661760686633e-05	9.391174644358913e-06	4.8694224788981156e-05	0.9998884635139182	2.5792119438470715e-06	3.0003203413922717e-05	homomer	0.00015304966868707925	1.2449297092320677e-05	0.9999875507029077	3
NOQ24704.1_164-418	NOQ24704.1	nonmotor	signaling	signaling	homomer	vg1	ETIFENKLKNDRKPSRLFTGRKDKLLEIENAFNQNEITTLTGIGGIGKTELILKFIDSFQKDRKEKVTWQDFIESTNFDNFIVASGFGIIIQSNKTEREKFSAFIDKINEHQRIIIWDNFHDNTDNTFCDFLDFANGRLTKSKIIIISRTNEKTSLLKNIKLTDFKESFLYAKALKDDRYPDSELRDEEIKSICKYVKGHPLAIELSLNLCQSMSVEKVIGKLSEHKKGIDELSQRLFEDILDQESTSQAEKELL	PH0952_ph	MARKTPTQVTIKRLFALSGNTCAFQNCKNKLVEDETILGEVCHIESANNAARHNPKATDDELRSFENLILMCGEHHKIIDANETEYPTTRIKQWKKEHEEKYSNGEYSISDDNVDKILDKIENQYNLNQKAEKFNVNIIYNEAVDSIQVEQAQQKEASFENIPETIFENKLKNDRKPSRLFTGRKDKLLEIENAFNQNEITTLTGIGGIGKTELILKFIDSFQKDRKEKVTWQDFIESTNFDNFIVASGFGIIIQSNKTEREKFSAFIDKINEHQRIIIWDNFHDNTDNTFCDFLDFANGRLTKSKIIIISRTNEKTSLLKNIKLTDFKESFLYAKALKDDRYPDSELRDEEIKSICKYVKGHPLAIELSLNLCQSMSVEKVIGKLSEHKKGIDELSQRLFEDILDQESTSQAEKELLYQFSIFKEGILEEAVEVIFGDKCFFGTLPLLKDKYLIEYEQKHYVTHPLIREFCYQKLENKKELHAKASAYFIIKRCDKLDTLHEERIFYHLRGAEKYNEIAQTIEKYGRDFIKQAFFDLLQEMIACVNEKMMSLPLHDILLGDICDIKGEWDNALKYFEKAKDNIIDEEFAVEGLLKYGDIYRKRGNNERALGIFQEAKKISKEKDFQKYIAWSYNNIAIIKEEFGKSNETLELYKEALEISRKLNIKEDIASLYNNIGVLYNTKEFGEFNVKRALEYHEKSLKISMEIGDKFHIANSYNNIGNIYYLKEFKNYNLNRALEYHEKSLKIKLDIGDKPGIAYAYNNIGNIYYLKEFKNYNLNRALEYHEKSLKIRLEIGDKPGIANSYWNIGYSKSLLKEYEIAFVNMFKAYALNKQLQGKHSLIFKKNNINFLRKDLGKDIFIKYANLAIEKLEPEFQKEIELSEFLNEPATVEKKPERNEIIKVKYSDGHEEIGKYKKFKNDIESGKCKISTDEETEKD	8.1e-05	28.0	hc30	motor	0.6931017926608264	0.504763780663908	0.49523621933609197	rotary	0.6810516300984163	0.000911269400699988	0.00041078658337257866	0.00011565218723230062	0.6064116137045689	0.3921506781241263	remodeling	0.5921415901015832	0.000107856353641683	0.00033719509686741615	3.9793163129165405e-05	0.7423613144557448	0.0030311786947093086	0.2539945056510831	4.485350728933728e-05	8.330307753513189e-05	homomer	3.682864080908178e-05	2.6616930731693245e-06	0.9999973383069268	nonmotor	0.006173466507180042	0.0007537776930202078	0.9992462223069798	signaling	0.009496884682496	0.00039352103357280705	0.00019330506168092933	0.0001751030699110446	0.0002692525456898442	0.9989688182891454	signaling	0.012239254840447352	3.226884341310689e-05	0.00014853438495182335	0.00019438154457286503	6.51068740084856e-05	0.0007497161678505945	0.9986416840626248	4.042066365565245e-05	0.00012788745892273882	homomer	0.032494753324324305	0.005192576833500606	0.9948074231664994	3
AFGL_hs_311-556	AFGL_hs	motor	rotary	unfoldase	homomer	vg1	AGCEEAKLEIMEFVNFLKNPKQYQDLGAKIPKGAILTGPPGTGKTLLAKATAGEANVPFITVSGSEFLEMFVGVGPARVRDLFALARKNAPCILFIDEIDAVGRKRGRGNFGGQSEQENTLNQLLVEMDGFNTTTNVVILAGTNRPDILDPALLRPGRFDRQIFIGPPDIKGRASIFKVHLRPLKLDSTLEKDKLARKLASLTPGFSGADVANVCNEAALIAARHLSDSINQKHFEQAIERVIGGL		MAHRCLRLWGRGGCWPRGLQQLLVPGGVGPGEQPCLRTLYRFVTTQARASRNSLLTDIIAAYQRFCSRPPKGFEKYFPNGKNGKKASEPKEVMGEKKESKPAATTRSSGGGGGGGGKRGGKKDDSHWWSRFQKGDIPWDDKDFRMFFLWTALFWGGVMFYLLLKRSGREITWKDFVNNYLSKGVVDRLEVVNKRFVRVTFTPGKTPVDGQYVWFNIGSVDTFERNLETLQQELGIEGENRVPVVYIAESDGSFLLSMLPTVLIIAFLLYTIRRGPAGIGRTGRGMGGLFSVGETTAKVLKDEIDVKFKDVAGCEEAKLEIMEFVNFLKNPKQYQDLGAKIPKGAILTGPPGTGKTLLAKATAGEANVPFITVSGSEFLEMFVGVGPARVRDLFALARKNAPCILFIDEIDAVGRKRGRGNFGGQSEQENTLNQLLVEMDGFNTTTNVVILAGTNRPDILDPALLRPGRFDRQIFIGPPDIKGRASIFKVHLRPLKLDSTLEKDKLARKLASLTPGFSGADVANVCNEAALIAARHLSDSINQKHFEQAIERVIGGLEKKTQVLQPEEKKTVAYHEAGHAVAGWYLEHADPLLKVSIIPRGKGLGYAQYLPKEQYLYTKEQLLDRMCMTLGGRVSEEIFFGRITTGAQDDLRKVTQSAYAQIVQFGMNEKVGQISFDLPRQGDMVLEKPYSEATARLIDDEVRILINDAYKRTVALLTEKKADVEKVALLLLEKEVLDKNDMVELLGPRPFAEKSTYEEFVEGTGSLDEDTSLPEGLKDWNKEREKEKEEPPGEKVAN			hc30	motor	9.287586515553053e-05	0.9999927647268126	7.235273187321324e-06	rotary	0.00022246329806415674	1.5612588533886643e-05	5.702033751520378e-07	1.7234935083305547e-06	0.9999820552510279	3.846355475422955e-08	unfoldase	0.0002480980580207517	3.0151640846989027e-07	3.288676137604936e-07	8.915043874560777e-07	8.575383624944088e-06	9.004585287188019e-06	1.2756472427021779e-08	1.329200921206894e-07	0.9999807524661136	heteromer	0.2849308987804173	0.9174594280335973	0.08254057196640274	motor	0.03961829202957729	0.9934192213054365	0.006580778694563567	rotary	0.007517551199259087	0.0004383323867304324	0.00023188816264990299	3.038793081105595e-05	0.9991829650447555	0.00011642647505314947	unfoldase	0.007597753285059419	1.3190653263396949e-05	0.00016477350460528828	2.4545125449170806e-05	6.411068446655081e-05	0.0004428298756271021	6.589348623889535e-05	2.648389247120462e-05	0.9991981727778787	heteromer	0.00900669554471719	0.9988390322695486	0.0011609677304513953	2
XP_013980020.2_246-575	XP_013980020.2	motor	rotary	unfoldase	homomer	vg1	SESPAKMYNINTKFKDVAGCEEAKLEILEFVNFLKNPQQYLKLGAKIPKGAVLSGPPGTGKTLLAKATAGEANVPFITVNGSEFLEMFVGVGPARVRDIFTLAQKNAPCILFIDEIDAVGRKRGGGNFGGESEQENTLNQLLVELDGFDTSTNVVVLAATNRPDILDPALMRPGRFDRQIYIGADIANVCNEAALIAARHLNPHVEGKHFEQAIDRVVGGLEKKTQVLQPNEKKTVAYHEAGHAIVGWFLQHADPLLKVSIIPRGKGLGYAHYVPKEQYLYTREQLFDRMCMMLGGRVAEQVFFKKITTGAQDDLKKVTQSAYAQVVQFG	AFGL_hs	MAQMLGLLSTVALPLRLAVKPCVRGSVVSARNLSVLPVYRGCSVRILAQNKLSSHELLYSAEPPKEGKGKESRGRGGRGSGRKRAVKDWSRMKKGDIPWGKEFHALVMLIIGISSATLYYQFSDTGKEITWKDFVYHYLGRGMVDRLEVVNKQYVRVIPLPGADEGHVWFNIGGVDLFERNLEAAHHELGVESSHRAAVVYRSKSDGVLLMRMIPTLGLIGFLLFFLRRGPMGGGDWTAFTPFSISESPAKMYNINTKFKDVAGCEEAKLEILEFVNFLKNPQQYLKLGAKIPKGAVLSGPPGTGKTLLAKATAGEANVPFITVNGSEFLEMFVGVGPARVRDIFTLAQKNAPCILFIDEIDAVGRKRGGGNFGGESEQENTLNQLLVELDGFDTSTNVVVLAATNRPDILDPALMRPGRFDRQIYIGADIANVCNEAALIAARHLNPHVEGKHFEQAIDRVVGGLEKKTQVLQPNEKKTVAYHEAGHAIVGWFLQHADPLLKVSIIPRGKGLGYAHYVPKEQYLYTREQLFDRMCMMLGGRVAEQVFFKKITTGAQDDLKKVTQSAYAQVVQFGMSEKVGQVSFDLPQQGEMARDKPYSEATAELIDQEVRDLVDSAYQRTMALIMDKRECVDMVGKCLLEKEVLYKADLLELLGPRPFEEKLTYEEFVEGTGSFEEDTSLPEGLKDWNQERGRS	1.2e-29	31.0	hc30	motor	0.0010880834024294176	0.9998926912655535	0.0001073087344464976	rotary	0.0006247726873805711	5.1219114412643454e-05	2.900676773871196e-06	1.754486388581705e-06	0.9999439667310622	1.589913626249596e-07	unfoldase	0.00025207318989601906	1.1735763963510342e-07	9.206193178323307e-07	1.163496967125616e-06	4.202484255791038e-06	1.285524689662839e-05	3.2072006821343635e-08	3.0387785726326557e-07	0.999980404845059	heteromer	0.1418074097424176	0.9679470932707093	0.032052906729290696	motor	0.024217573553471355	0.9963345395987581	0.003665460401241896	rotary	0.004600399978726953	0.000266741230003122	0.00012446017188796907	1.8798897712700477e-05	0.9995270590838686	6.29406165275707e-05	unfoldase	0.005286450834489377	8.902672213514116e-06	0.00010101829752366334	1.896434280891672e-05	6.415202940702249e-05	0.0002728945169446881	4.0059460589513636e-05	2.3788211084863808e-05	0.9994702204694279	heteromer	0.008781920345004262	0.9988722251480314	0.0011277748519685398	2
XP_060089413.1_725-964	XP_060089413.1	motor	rotary	unfoldase	homomer	vg1	PKKQLSAAVHKSYLHFTMSAYHQPTSYRPRLLLSGERDSGQTTHLAPAVLHCLEKFAVHRLDLPALYSVSAKTPEESCAQIFREARRTLPSIVYMPQIGDWWEAVSETVRATFLTLLQDIPSFSPIFLLSTSETMYSELPEEVKCIFKIQYEEVFYIQRPSEEDRRRFFQELVLNQASMPPPRRKQTALSDMEVLPLALPPPTRQLSETEKQRMEDQEENTLRELRLFLRDVTKRLATDK	Abo1_sp	MVNTRKSSQQRLSGKAAAAALSGPGSHFISSRTRLSRTSAKAAAAAAALAAGQDEESGRRDDGSDGSLSDSHISPPAKRTLKHADSVCKDKSKSRSTGPREEWSISAGQSRLTSQSGATLPNGHSLSLKSCSLRGEKKGDADHACINGGREVRKSCRSRKNRFESLNQSLLFDQLVNSTAEAVLQEMDNINIRRNRRSGEVERLRMWTDTEFENMDMYSRVKRRRKSLRRNSYGIQNHHEVSTEGEEEESQEEDGDIEAEEAEGEENDRPYNLRQRKTVERYQAPPIVPSHQKKRESALFDIHRSPARRSHIRRKKHAIHSSDTTSSDEERFERRKSKSMARARNRCLPMNFRAEDLASGILRERVKVGASLADVDPMILDKSVRFDSIGGLSNHIHALKEMVIFPLLYPEIFEKFKIQPPRGCLFYGPPGTGKTLVARALANECTQGERKVAFFMRKGADCLSKWVGESERQLRLLFDQAYLMRPSIIFFDEIDGLAPVRSSRQDQIHSSIVSTLLALMDGLDNRGEIVVIGATNRLDSIDPALRRPGRFDREFLFSLPDQKARKHILQIHTRDWNPKLSDPFLGELAEKCVGYCGADIKALCTETALIALRRRYPQIYASSQKLQLDISSIVLSAQDFYHAMQNIVPASQRAVMSSGHALSPIIRPLLERTFNNILAVLHKVFPHAEFSQGDKREGTPSLILDDSEDENETSIFETSCQSGSPKKQLSAAVHKSYLHFTMSAYHQPTSYRPRLLLSGERDSGQTTHLAPAVLHCLEKFAVHRLDLPALYSVSAKTPEESCAQIFREARRTLPSIVYMPQIGDWWEAVSETVRATFLTLLQDIPSFSPIFLLSTSETMYSELPEEVKCIFKIQYEEVFYIQRPSEEDRRRFFQELVLNQASMPPPRRKQTALSDMEVLPLALPPPTRQLSETEKQRMEDQEENTLRELRLFLRDVTKRLATDKRFNIFSKPVDIEEVSDYLEVIKEPMDLSTVISKIDKQNYLTAKDFLIDIDLICSNALEYNPDKDPGGLSVAAEQVNPHNTVQKTENRVEEAFQNKQKNAMSVWQNSANKCAFRLRRKSRRRSQWGKGIIKKRKVNNLKKDEDDAKFADDENQGEDSKLLENGELEGSTDCIEENGEETGDLSMTNDESSCDIMDIHTEQRLNNGMVGKENNIPSTEESSNESLLVSNKVTVNAGKDSKKESSFKSDCLNGEASEGTPAPACQYDKCDSLNAASPSGIPNIPAPAQNAASDDHQKENAEASGESLGGEQIKQSGTEAPQCSNNENKSQGIDVEAKETESDKEGTLKNKKPRKVPLAQVPEEQLDPVPPVVVDHDRLKNLLDLLVKKSDNLTVAQLERLYSLLNQCIYRHRKDYDKSQLVEEMERTVHTFETFL	7.3e-07	13.0	hc30	motor	0.0003052223978417286	0.9999735516110824	2.6448388917582534e-05	rotary	0.006295948306959135	5.435316347190105e-05	2.024655995608998e-06	0.00043163615603402093	0.9993119678466117	0.0002000181778867328	remodeling	0.4788089520535606	0.0017882851653225182	5.339134400044236e-05	0.006221446235039083	0.8615052646547152	0.006225348397153185	0.003470797530223959	4.6178048724475095e-05	0.12068928862482109	homomer	4.204046483368212e-05	3.070031688423569e-06	0.9999969299683116	motor	0.016585964307125174	0.9976477888102863	0.002352211189713711	rotary	0.024545353695792017	0.003118730645801617	4.8279490882715664e-05	0.00016326598708913656	0.9965365662562782	0.00013315761994849473	unfoldase	0.17389936044222182	0.000994348918536532	0.0002803823904343994	0.0001749186593225878	0.007610595688189856	0.02307191941656455	0.0006170618174011573	0.00025587039769244376	0.9669949027118583	heteromer	0.6838674713891144	0.5680109150189899	0.4319890849810101	2
OGO82885.1_262-506	OGO82885.1	nonmotor	signaling	signaling	homomer	vg1	YNIIEDVFNQNTKLYLKTIRDDIKYSNGSLKISRDGYISEIIEKFNSNDITIITGNAGVGKSVIIKDVLTNILNTYILFIRAEEFNCNSLNKVLENIGIKGNAIEFFSKLMLLTNKVIFIDSGERLFELADRTSFLQLLVLIKDDPSIKLVIGCREYSYEHIMELILDKNKNIATCFIKNLTDKEMEKVFINIPELSEIKDNSNLYELLRNPFYLSEACKISWHSENVISIDESQFKNIIWNKII	Avs4_ec	MAQVSNPFSTGGGGDTFQFKVQAAFLLNMIIGGMLPSFGEAKAIKIMLQARIFGYNTDDIVVLLKDSDNVEYKMITQIKHSFSFIKSNENFSNVIMSAYEDFKGALFREGNDRIFIITKPLSKTDTDNIRTVFDWARSSLDSIEFYNKIYTTDFSSKRKQDIVSNIESVIFNNGQQDKDLLWRFVKSLYIASYDFDNMSSTDRSNVLSLIKLAKDPECTESIEGIWTKIIEYIADSNTQALQITIDSMKKDILKLFITKAIYNIIEDVFNQNTKLYLKTIRDDIKYSNGSLKISRDGYISEIIEKFNSNDITIITGNAGVGKSVIIKDVLTNILNTYILFIRAEEFNCNSLNKVLENIGIKGNAIEFFSKLMLLTNKVIFIDSGERLFELADRTSFLQLLVLIKDDPSIKLVIGCREYSYEHIMELILDKNKNIATCFIKNLTDKEMEKVFINIPELSEIKDNSNLYELLRNPFYLSEACKISWHSENVISIDESQFKNIIWNKIIMNNEYVHKGMNVKRGNLFTSICLAKAKRNSTYVSIDSVDIEVAHKLVSDNILICKEGNYAPAHDVLEDIALIKYVETKYIGKTNNSQFFESLGTDIAMRRSYRLWLFDNIDKVEKSDFIIKTLTTADIGQYWKDETMSAIILSDKADIFFETYKDDLLANDCILLKRFIHIARTACKKINEDLLKRLSIENDNPDISYSDVFLIPNGKGWVSLLRFICQNITSELKIPLLSIIGLLKDFQKTISIDKPLPDGSRECGLIAIHYIMNDIFGTREQSNIFIDIASMVTEVIQEEMVELIESSLIEKSCKTEFDYKEFLKQLISSLNCTFLCKQLPDHVIKIALHLWIAKVEKNTKVWYRPFEEENGIWGLNPNHGEFFPASGMQGPILFLFRYHPAKAIKFIIRLINYSTDKYAEYINKNSEYKPVEKLKITLNNGDIIEQWGNYTLWGLYTNNSTQSDLLTSALKALENWLYDIAEMRWDEKVIQSVFSQIMLESRSIALSAVLISFGNKYYDLLSDSLLPLMNIKEFYEWDFIRYDQSKHDYDNIVPHTYDKEIFYNDRKKAYKHSLENKYMENLILNLQFTSLEEKIYTILDNFYIKIPNEIERTDDDRRWIIALNRMDKRKCKFEKYDENYMAVIPGEIEQEDVKSMIKDELPLSNWNCINATILMTSANVFLNEDIPSNISWDELLEQGKYIYSNIQNFNKSPNFYDSYGYVYVACLGYKTFLNNITNEDKSWCRKVIVEFALKNKASISGEKQYTKNYLDPTRPLAFVLPLILSHSENKEKKKIKLLILDSIFNEIIEVQDYAAVGISRYLWKIDSKLAESIIRGLVIYSKWYMDTYIRARNTLDNKERLKYVKNISKKIKILVLHNLIPSVLLPKSISKQKYSLDEYVNALKIIPYDSNDMEHIKLYLNVINCLLDYIKNNEESDRYWITKLGTSFTTIFPRLFARFTLKHDIATASQLWEHLVENAINYPDFTNDFVERLISEEDAIFSNDVFWSVWEKLYYKVFSEAKFSDNLDRYFMKTDELVSNLLLDYKYWKENITEWRSFKGKGNFIRYAYETVGKYPLPFQSLARTTYKIGYEYLPGAFYLIEDVLKNGDPKILLNKEDTLYCMESILRKFFFTNEFLVRTDEKLNATYKYILDEMINVGSSVAYRLRDLVITPINQ	4e-05	28.0	hc30	nonmotor	0.6227786287128008	0.31466003956964483	0.6853399604303552	rotary	0.7702051892491175	0.03423329622697133	0.001395814651597928	0.00233371351588351	0.6656293451764517	0.29640783042909546	remodeling	0.6778110772886906	0.0003761220412055977	0.0009813064580393939	0.0030292172945835237	0.7526595316713623	0.011571374158158901	0.22044421615696844	0.010350184675716294	0.0005880475439654692	homomer	0.5566022210712991	0.24484643438116227	0.7551535656188377	nonmotor	0.16604739687540707	0.03940463143898476	0.9605953685610152	signaling	0.33774487012226684	0.012044562754710051	0.002751686255060121	0.06057663587158598	0.0040416143689475156	0.9205855007496963	signaling	0.27830444944592747	0.003508915150219711	0.0025986364327312845	0.028120576372043064	0.0012936083042964178	0.004876746217519374	0.9482102966610761	0.008346620537223645	0.003044600324890491	homomer	0.46460465891416003	0.1755670923257826	0.8244329076742174	2
WP_248534297.1_427-758	WP_248534297.1	motor	rotary	unfoldase	homomer	vg1	VQSKDFREALRDVGPSAMREILLEVPHTTWEDVGGLAEAKQDIREAVEYPLTQRERFEDLGIEPPKGVLLYGPPGTGKTLIAKAVASESGANFVPVKGPQLLSKWVGESERAVREVFKKARQVAPSIIFFDELDALAPARGGTESHVIESVLNQILTEIDGLEELRGVVVMGATNRPDMVDPALLRPGRFDRLVYIGEPGRDDREKILAIHTRYVPIEGSAVEELVEMTEGLSENEIEDMMLTVGAGSRVSVEDMRGRRAAIAASDNEGLRRYLRRKKIVDLLTQQNVSLDDPTRDRLIKKIAADTEGFVGSDLEALGREAAMLAMREGDLQ	Cdc48_sc	MPEIYLKVDSAYPEDQGAGKARLDPDTMLQLRLSPGDLVAIEGKRRTVAKVWRAMVNDWHQGKVRIDNFTRLNTGASIGDRVKIKTLDEEIEAKRVVLAPPEDLPKQLPINYSSVVNKLIDFPIVKNDSVPIQAGLPFMQPQLVAFKAVVVEPENAVIITKNTKIEFSEKPAAGFEGVKRISYEDIGGLKGELQRVRETIELPMRHPEIFRKLGIEPPKGVLLYGPPGTGKTLIAKAVASESGAHFISIAGPEVISKYYGESEQRLREVFEDARQHAPAIIFIDELDSIAPRREEVTGEVERRVVAQLLTMMDGLEERGQVVVIGATNRLDAIDPALRRPGRFDREIEIGVPPEDDRAQVLQIHTRGMPLADDVDISYIAQQTHGFVGADLAALAREAAIKALRRYLPEIDMEAEEIPPEILEKMEVQSKDFREALRDVGPSAMREILLEVPHTTWEDVGGLAEAKQDIREAVEYPLTQRERFEDLGIEPPKGVLLYGPPGTGKTLIAKAVASESGANFVPVKGPQLLSKWVGESERAVREVFKKARQVAPSIIFFDELDALAPARGGTESHVIESVLNQILTEIDGLEELRGVVVMGATNRPDMVDPALLRPGRFDRLVYIGEPGRDDREKILAIHTRYVPIEGSAVEELVEMTEGLSENEIEDMMLTVGAGSRVSVEDMRGRRAAIAASDNEGLRRYLRRKKIVDLLTQQNVSLDDPTRDRLIKKIAADTEGFVGSDLEALGREAAMLAMREGDLQVNPSHFDRAREKVHATMNERLRQYYQKVQQHFKGGLPKEVQPLEYQ	6.5e-35	31.0	hc30	motor	0.00013731887136653894	0.9999889364711885	1.1063528811482556e-05	rotary	0.00041018793960043544	3.336818586724523e-05	5.196749423314142e-07	1.644104282089404e-06	0.9999643943404535	7.369445486859953e-08	unfoldase	0.0009953346972793428	3.972588844602232e-07	4.7154794320443136e-07	2.541245131962934e-06	3.52565857379641e-05	5.0171051790992195e-05	3.9217115339341436e-08	1.2755144255747465e-07	0.9999109955419534	heteromer	0.6421896141039379	0.6582497110001326	0.34175028899986737	motor	0.00023564389696942593	0.9999800694422186	1.9930557781427617e-05	rotary	7.958608316257023e-05	4.705840089462465e-06	1.605499182424745e-07	2.592218767949739e-07	0.999994197518835	6.768692804309938e-07	unfoldase	0.027151125334312878	1.1389970786386126e-05	3.147090892047684e-06	1.9681601956851397e-06	0.0038105317015874347	0.00017649424610364565	9.794267601888341e-06	6.793725896016451e-06	0.9959798808369369	heteromer	0.11671930984520085	0.9750511757553092	0.0249488242446908	2
TXG47767.1_434-631	TXG47767.1	motor	rotary	unfoldase	homomer	vg1	PMSDGKTWVALIRLLQTNAKPVSLVSRVLTPELLTMWFGESEASVREVFDKARQSAPCVIFFDELDSIDVQRGSSVGDASGTADRILNQLLTEMDGLSAKKNIFVIGATSRPDILDPALLRPALAKFTEGFSGLISQKYARGHVNMLSEEIERDIERQKWKHEQVMEEDEVFEIEVKHFTESVKYARRSVSESDIRKY	Cdc48_sc	MMMSHQEKSCCFPHETKKRPNRLIVEEAIVDDNSVIALHPNIVEELGLFCGDTVLIKGKRRRETVCLADSDETCQASKIRMNKVARSNLRVRLGDMVSLHFCSNIKYGERIHVLPLDDTIEGIDGNLFAAFLKPYFSDSYRPVKKGDLFVSTLKESLDDVGYEDIGGVRKQLGQIRELVELPFRLPQLFKTVGIKPPKGIWLYGPPGTGKTLLARAIANETGCFFYCINGPEIMSKMAGESESNLREAFKKAQENSPSIIFIDEMDSIAPNREKTNGEVERRIVSQLLALMDGLKSRSHVIVIGATNRPNSSDPALRRFGRFDKEIDIGVPDEVGRLEVLRIHTKNMKLSKDVNLEKVAKTTHGCVGADLAALCTEAALQCIKEKLDVIDLEDDTIDAEILNSMSVTVLRISTLTLHLKPATLLLNAKPLWKYPMSDGKTWVALIRLLQTNAKPVSLVSRVLTPELLTMWFGESEASVREVFDKARQSAPCVIFFDELDSIDVQRGSSVGDASGTADRILNQLLTEMDGLSAKKNIFVIGATSRPDILDPALLRPALAKFTEGFSGLISQKYARGHVNMLSEEIERDIERQKWKHEQVMEEDEVFEIEVKHFTESVKYARRSVSESDIRKYRSFAQNFQQYRGLDAEFKFPKSEVAANDLYD	2e-08	15.0	hc30	motor	5.048185495579148e-05	0.9999962595812663	3.7404187337222717e-06	rotary	0.00012969419526070037	6.112217759207003e-06	2.8179486257391415e-07	3.238111752387948e-06	0.9999902808305828	8.70450431025576e-08	unfoldase	9.668102547187577e-05	2.574260401855563e-07	1.2311407142052956e-07	1.040107803195523e-06	1.0522587935718565e-06	4.395388575904897e-06	1.8702190641451813e-08	3.1010873397248144e-08	0.9999930819916517	heteromer	0.6733316032502128	0.5992077155686566	0.40079228443134335	motor	9.908178813424084e-05	0.9999922388476362	7.761152363801134e-06	rotary	5.942670337198763e-05	2.6822827356546954e-06	1.6239039150252782e-07	4.7594742679505684e-07	0.999995865332956	8.140464898293296e-07	unfoldase	0.010507549876506503	1.605862568682169e-05	2.150731340650427e-06	1.057943041696482e-06	0.001240563459660747	5.3306439651791136e-05	7.600277012839493e-06	3.8310012946921454e-06	0.9986754315223105	heteromer	0.05887024967212206	0.9893714489571487	0.010628551042851346	2
MEM0271483.1_13-257	MEM0271483.1	nonmotor	initiator	replication	heteromer	vg1	NLHRISRDYLPPTLPFRELELRWLGRALAPFAKLADRNTAIVLVGGRGVGKSAITQMVTRVVASSTAMNGDRNTCIVYSATTPRSLHGFLSEILNHLLPFKTTVGVSDDELVGILGKVLVQSDLRLIVLLDSLKLSQGSASLLKRFIELKDSVRSKPICLIVSTRTQTAELEGFGSSSTLEVKSYSKSQVDEILTYRMRLAGVEGMVEGQAKEYIVEQAGLNGDMGYAIGLLAGGLAVATRLKDT	Cdc6_pa	MFLQRLIPRSTVNLHRISRDYLPPTLPFRELELRWLGRALAPFAKLADRNTAIVLVGGRGVGKSAITQMVTRVVASSTAMNGDRNTCIVYSATTPRSLHGFLSEILNHLLPFKTTVGVSDDELVGILGKVLVQSDLRLIVLLDSLKLSQGSASLLKRFIELKDSVRSKPICLIVSTRTQTAELEGFGSSSTLEVKSYSKSQVDEILTYRMRLAGVEGMVEGQAKEYIVEQAGLNGDMGYAIGLLAGGLAVATRLKDTKIRLEHVAQVGASYLDPSVSLSIRKLEPHEKLFLYSVCSFLQQNDQTMVSMGEVESEYSKLCLRLNLKPRMHTQLWCYVQKLSDLGIIDAWVDGSGRRGRTTNISVPHKLNPIMDELGKQIKNISAHVYIPYG	1e-08	28.0	hc30	nonmotor	0.03432442620513788	0.0055429452588362516	0.9944570547411637	initiator	0.0414170094059124	0.9937029499020195	4.812623169261118e-05	7.89106695583886e-05	0.005292983518549615	0.0008770296781799938	transposition	1.0491719795143002	0.0010249256422769813	0.0007169091825368261	0.0009582655217493448	0.13448103355674854	0.3152415692481962	0.012717553989652923	0.5340086052137004	0.0008511376451387643	homomer	0.15101825690630194	0.03479028762725733	0.9652097123727427	nonmotor	0.0007417377255618721	7.021421999542365e-05	0.9999297857800046	initiator	0.0035666815531586655	0.999622240661778	9.032392282486674e-06	1.8856897974177696e-05	2.684024552785949e-05	0.0003230298024376326	replication	0.018876816619592805	3.9941329059991037e-05	3.0652921536095335e-05	5.583414420336761e-05	6.745122834432574e-05	0.9976987600914368	0.0008828185224073617	0.0011638810286543702	6.0660734357679164e-05	heteromer	0.08393102550453468	0.9835378120060253	0.016462187993974673	2
EEE51075.1_322-514	EEE51075.1	motor	recip	disassembly	heteromer	vg1	FVLTATLRKSYEVALMAVNQKWPILLYGPVGAGKTALINKLAQIGGNRVLFIHMDEQMDGRTLIGSYVCTEKPGEFKWSPGSLTQAVEVAENFRLFATVTTSKNDVSHALEGRLTFSALWRKVMAVDIFASSLSSLDKRLYVAREIAKLFCVPHGAETISPSDKPIIQALIQKGPFADIRRALEVLERNLSQQ	MDN1_at	MSLDGSFSAAAAAARLLARCPALRADPRVLALASTAGGGGPSRDDVAAALAEPLLHPRYTVPVVGCFLPLAPALLDRAVGLLRAAGAAALRSDDPAAREGEEAGEGDLRVVEFYLSRGRGLRLHEIACLALARALDLAPYLLRHLLNYFKFAPPPFQRFLSGGVPSQIPIKVGLHLLLDATQVSYRFLELEPRVFCEQWDWSCFLDLVYSTADYSLVDDSLYSVVLDLRWCAIQILMVVLKASDEAVESFGLGADEAFTCFLRWKEFCTDTSLEKASLYLQAEEVDCKTDADGLTCLADSLPDWHEFSVGRQHGSGSNICPFVLTATLRKSYEVALMAVNQKWPILLYGPVGAGKTALINKLAQIGGNRVLFIHMDEQMDGRTLIGSYVCTEKPGEFKWSPGSLTQAVEVAENFRLFATVTTSKNDVSHALEGRLTFSALWRKVMAVDIFASSLSSLDKRLYVAREIAKLFCVPHGAETISPSDKPIIQALIQKGPFADIRRALEVLERNLSQQSDISDLLGGFKPADARSICFPLYIEFKDLFCRSFSGKDNEAILRHCDVYVMEKKWKKLLRALEKCVEKAQKLIDGSSRSNSGSKRKRPLPAQVISDWDSFSSRLNAACSQIGSEIGMSFQFVEGAFVSALRNGHWILLDEVNLAPPETLQRIGAVLDGESGTLCLAERGDVDYIERHPCFRMFACMNPATDAGKRELPYTFRSRFTEFFVDDLIDDDDLRLFVSKYLDGLHAAKGVADSIVRFYKAAKKESEEKLQDGANQKPQFSLRSLSRSLGYIKNAERKFGFKKALYDGFCMFFLTMLDAPSAKIINNLIVSLLLDGRVPPRISFADYFVEKPKLLNGSESDDFLRSYVLTNSVTEHIVNLACAVYIKKYPVLLQGPTSSGKTSLVRFLAAQTGHEFVRINNHEHTDLQEYLGTYVTDSHGKLQFQEGALVKAVREGHWIVLDELNLAPSDVLEALNRLLDDNRELFVPELQETIPAHPNFMLFATQNPPVLYGGRKILSRAFRNRFIEVHVDEIPEDELITILEQRCSIACSYATRMVQVMKDLQTHRQNSRVFAGKHGFITPRDLFRWANRYRLFEGKSYEDLAKDGYLLLAERLRDDTEKAVVQEVLERHLHVKLSISNLYNMEVSCDNNLSRESIRLRVQETFGNITWTESMWRLYFLIERCYRSREPVLLVGETGGGKTTVCQVLSAVLGVKLHILNCHQYTETSDFIGGFCPIRDRSKIAMEFKHLITKMKQLKIFIHVAGDMSFPADISGAVSVVNHIDEILDRYIKEKELFPQVPPHDFAAMEQIKLDLMQLHKRWQAIFLWQDGSLVQAMKNGDLFLIDEISLADDSVLERLNSVLEPERKLSLAEKGGSVLEKVVAHPNFFILATMNPGGDYGKKELSPALRNRFTEVWVPAVTNVDELKSIAIERFTNAEVSCFGDCIVNFWMWFNQLHTGRMLTIRDLLSWISFINVTERNLGPQQALIHGLFLVLLDGLTLGMNVSKTEATELRRTCLSFLLEELQKVEGKPLNSDLHDLKNYGWGDHTREIDIGQPDHFGIMPFYIDTGHFTRKQQGFQFMAPTTSKNVFRVLRGMQLPKPLLLEGSPGVGKTSLIVALAGFSGHNVVRINLSEQTDMMDLLGSDLPVEGENGMEFAWSDGILLQALKNGSWVLLDELNLAPQSVLEGLNAILDHRAEVFIPELGQTYKCPPSFRVFACQNPSSQGGGRKGLPKSFLNRFTKVYVDELSESDYSFICKSQYPSIKDDILKKLISFNNRLYMDTMIHKKYGQEGSPWEFNLRDIIRSCEMIVGACETARGYPETSMVDCFLNTVYLQRMRTVADREEVVKLFEEVFQTKYSIHEIKMLYVNPQCLVVGSASIRRNRVHSCKVQNSQLNILPGTLHSLEAAMHCINQGWLCILVGQHSSGKTSLIRLLAQLSGNTLNEVNLSSATDVSELLGCFEQYNFFRHYKVVISQVERYIDEYFSLSQYIQWKSLVADRKTLFVKWFEFVIAKKFSSICISTLVEMSKNSSLPSLSLVRDIVEDMKCDMEMFDLPVSFNKDDLSKTLRSIYYLQQSEAVHQPVKFEWVAGDLIRAIECGEWIVLDNANFCNPTVLDRINSLVEQERSIVVNECGLVDGNPVILKAHPKFRMFLTINAKHGEVSRAMRNRGVEIFLMNQNLSINGCSNAAEDSERRDITRFLISCGIPRMELVSSMSEAHLYAKAAGLRLGINITLLEITRWVQLFKQLLIKGNQFLWSLHLSWEHTYLPSLGEVCSNIVEEGKLRFLVHFDVSSADLHYGFSLSLPGGWPVEQKLKDFIWYSKETCVQRNCMYLQSLGSQYAAYQISTLKSNSSLLGPITSIHPYILPATSLLELQFPTVSDKQSVKPCVTGLFNSELADQMLFIAANWVMEQSTENDLKLYAIWFNWCNHLLQPYCNFFENYGNILKKESDHPIWHSILECYREIVAYHKIDVVAHPIPLLSMRLLDMTCSVTLKDCHNRLRNSRNGLSLLRLTLQQWQLETKFPDHGIMEVTMLPALKSLRCLEGEVLKMVVKSRKLLQIYSRLIDYHRSIWKMILLSQFEGLPVVWNLLKKEILKLQPKFPVEVGIFLMESVNLNSLQDFNLHYDKPTLWVYGGHPIVPSSGRIFYKIQDILAFSAAVWPRKNLLKGHFDDNQHFVDAMLSANQDLRNLAMEGLSMASLAATITEEEDSTVLAQLDEVHKRLVEKVDWEKKNLEFLSKASTTEIIANIEYMLKYAMDFQLGSSSRSPFEFTQHQIIWWIHHAWATVDNAYKLALECSAVHVKVASSILEMWYNYHTFLWTYCSGRPKVQFSVTHDETCDLAHLTKMDAIDTILQEDLRVMDYQKNRLVLRISSRNLWEGVSFAGNFVLSLHSAADSLFKQIIVVHKKHFKQEEYSKLESILFQQSEHRVKKEDLDTACALLSRSSHGVLASLAGSHELIGSLLLELHSPFSQGYLMHLGAAWVYIGELRFRLLLSSYNPDPAFESAFMHSHILEKISLLELEGKVRHQCEELAGSSSEEDGYDQKLLQELKTKEKSIRAKVVFRPPQSRHKSLIVACCEFEERLSECKSLLTSLNGDGVGQLEIDRVCNWQITSRNFIKRLTEEYVEYVDLIQPIQVAVYEMKLGLAIALSGYLEREYLKKIKEDDIERALGAIFAIMQFPSGSATGNVSVDMPDLTKYVNDDQLEIRYNEVSDLAMLKKLAAVSSQLHVGEVADKLRSHSQMLVSIHHISLVRTTYRVCYSLILDKTSYLSLKETFDQFTSMWVDMKSSLKARENDDSQYYKFRSRIIDIHDIFKGDVPSLSDMDAEGNAVADTEEKLEQDFLKIMERTDEKNSAVEDSWDLIPESILKCIVTIHNQLFGSPDLVEKPSKCQISDDLKIQSFMDSYQLGARILKDLPELTSSTFDEKLMPEHLLRVCLEYRQTCAPSLECNTYNAYKDPNPSILFKMVEPLTALQEKVRYFLDEWPGHPGLLKILDIITSLLAIPLSTPLSKVLLGLQLLVGKAQTLQENDSKFFLKDHLPQLFIIVSSWQRLELECWPILLQEVLEKYESNALKLWFPLRALLTQSCDISKNEEISIIKSVEEFVQTSSIGEFKRRLHLLLAFHGELSDGAGVGAYSSNSLKKIQNILYNMFGYYMQFLPLVLGEIEGGKGSIEKDLKDQVKLYRWEQDPHSASIENFKRTRQKVFKLLQCFNDILQKPVMVLLNQESVARKVPCWLDQQMPESEFPVDLGKLSGRFLWYTKWANQAKLSFQALQHTNATDIGVHNEEFARVVFHNTNCQQAESELEDRLYFFWAAIERICNWPGEFGFYTEKCAHLRKKLKIIQGNELAAPSPFLEQSYITTHLLQQVISKKMPEDASVAHATLLSTNNWKNANQQYFKCLAMMQQLRQISLKFNKDLGLEEVNRATSFMDHLLSIMSEQRHFAYNMFEQLNEFRHAILLLGSGGDSDYLSSCQSVLLNSMWQQKQFFDNILATTMDTNLLLRSFIDCHHDPCDNIQVEVSAMSTLFEKFIARFSESKDLLDKYLLGSNYMIAGSHKNMPLATREMEQLVAANCQLISMFREDIQVLCHQDVSMRSVKKVLLSRFEELLEKGNSPMAILSRKVDEDKHMLSSDVLHNLEASYAEAFKEIFSLAVGVVGKLTDQGISTDGTHDSLEGNITLWKDILQTYVMNLQMGHLFDASKKLTVSVRRLVDIKPELPSSIGMQLMHLHALLGLVLSAAEGILSELLEAHRTTSEMTHALGDLLIHLFAEGFGSTDDTTEDASDGPQQDATGTGMGEGEGKESASSKIDDISQLEGTANEMDALRKPDQAPKNDDDAVEMQDDFNAELSDVSEDPEGNDSGDEDDDTNLENQMGDTGDASEMVGKKSWDKDEDDDPNRSTEKYESGSSAKETQKNDRELRAKDEGALEEDPMETDCDEQGKNNNLEDDPSTCEDVDQDTNDLMDKADAYDDRTAPELPEPKDDSEDVDMDGTEHIDEMDADGEELSPEEEKLAADGCLDASDDVEDVDAAQHGDNEIDGEQEHAEDGQMETNNMEKELHNIESLEHPSQGIQPNNAEMDYNRESESNLANSTDMNSAAAPSVNFSSNEVPSLEISMPNSGDGSRLLSNSKPELQTDTPPSQIKQTNPFRSIGDAMADWKERAKVSADTQDHQPEAEHHIDDESATEFRYVPDSEQSTSQALGNATADQINDDLQVKQSSMEDENRVQKEEHNTDRAPGDDHNLEVPHLQASQSRTNKSENANNLEHREIQTDTYVQDSVQGETDETFGDFVSFKQPPADEKTVMRDDLANDRELSTPMEINITDVDMKGPIVDWKSVELTTMKLSQELAEQLRLVMEPTLASKLQGDYRTGKRINMKKVIPYIASHFRRDKIWLRRTKPNKRNYQVVIAVDDSRSMSEGKCGKVAIEALVTVCRAMSQLEVGQFAVASFGKKGNVKVLHDFDQVFNGEAGTNMISSLSFEQDNKLEDEPVADLLMHLNTMLDTAVARSRTPSGQNPLQQLVLIISDGKFHEKENLKRCVRNVLNRKRMIAYVLLDGHEESIMDSLEVSYQGTKLTMGKYMDSFPFPYYVMLKNIEALPRTLADLLRQWFELMQSANE	5.7e-05	28.0	hc30	motor	0.2083352539819773	0.9466250146881078	0.053374985311892255	rotary	1.0385573108631667	0.06875120342463614	0.03414287372156144	0.3090428436436919	0.574623355881693	0.013439723328417552	replication	1.5553041131744703	0.16996805822088526	0.054714593897711654	0.0602832797125504	0.06674137769949424	0.45751825729717327	0.016489306710751956	0.003011463304151591	0.17127366315728168	heteromer	0.00246272558990543	0.9997331439780637	0.00026685602193632954	motor	0.01040567566379953	0.9986293505832757	0.0013706494167242368	recip	0.026787028806566023	0.0002683485785596027	0.00037405474895902573	0.996521292619465	0.002191530289466749	0.000644773763549555	disassembly	0.030750685344076097	0.996240608840738	0.00042044313136143383	0.00015722080771832003	0.0005456802817652506	0.0002992681594438963	0.0005767313468116302	9.172756535470608e-05	0.0016683198668068198	heteromer	0.006650621144768843	0.9991794555511689	0.0008205444488310594	2
KAA8498410.1_208-475	KAA8498410.1	motor	rotary	unfoldase	homomer	vg1	GLMESVIGPLIAQRLFLHDDDSVEGPDDAEVRANAPSKARAMIQPPKGVLLYGPPGTGKTMLAKAIAKECGVRFINISPSALLSKWVGETSQMVRALFALATRLNPCIIFIDEVDALFRERTSGDHEVYRDMKAEFMQLWDGISTSSTAHVMVLGATNRPWELDAAIQRRMPRAFKVDLPNVQQRTGILRAVLKGSRLEPDFDFQCVAAATEAFSGSDLKELCRMAMLIPLKEAFGLKSADAASGLCESDDRDEIDVASVRGRSPHSA	Msp1_sc	MLVCSKSHTNPCLGSRWAQGTKGAARRGRGLARKFRAPRHGRRYFHPTHNPTRHHVVILETGPKRRHPLLCLQAVDAQKRQSAKSCEGLYTEMEMDAEDALRLRKVLRAFLVDFVGGALGVAVTVLSMKMLRDAMMPRNMKEMLDGGKGNDKAVTDGILARLLKSGIHPANLRRLSDAEKALLSHIVFPEAIASGFEDVGGLDVVKKGLMESVIGPLIAQRLFLHDDDSVEGPDDAEVRANAPSKARAMIQPPKGVLLYGPPGTGKTMLAKAIAKECGVRFINISPSALLSKWVGETSQMVRALFALATRLNPCIIFIDEVDALFRERTSGDHEVYRDMKAEFMQLWDGISTSSTAHVMVLGATNRPWELDAAIQRRMPRAFKVDLPNVQQRTGILRAVLKGSRLEPDFDFQCVAAATEAFSGSDLKELCRMAMLIPLKEAFGLKSADAASGLCESDDRDEIDVASVRGRSPHSAGELRALCTKDVQEALKNFERTQDVAKTYRQHAIVNSSVFS	9.999999999999999e-33	31.0	hc30	motor	0.0004630580486027707	0.9999582192756017	4.178072439826425e-05	rotary	0.001091460328035614	9.019763627440746e-05	1.979929535350509e-06	1.012595471024966e-05	0.9998972720557202	4.24423759597859e-07	unfoldase	0.0014515066377111412	2.9271885706036473e-06	1.93225486486979e-06	7.455034642746337e-06	4.403857327486519e-05	7.497492658196699e-05	2.0809885775570715e-07	8.102537205294678e-07	0.9998676536694868	heteromer	0.5981641859104527	0.7144007108356349	0.285599289164365	motor	0.0011292003166417418	0.9998881823227245	0.00011181767727553376	rotary	0.00044159034031181053	3.450592349121774e-05	9.687217658935772e-07	8.81226500718849e-07	0.9999618895835823	1.75454465973859e-06	unfoldase	0.002364385748127095	5.066692574496903e-06	3.1148359024993876e-06	1.2337522761003175e-06	0.00012482119582114283	7.988745956631419e-05	4.016743869590292e-06	8.06102509439832e-06	0.9997737982948953	heteromer	0.3737809988362324	0.8765306025457781	0.12346939745422196	2
XP_025032731.1_104-528	XP_025032731.1	nonmotor	signaling	signaling	homomer	vg1	YKRHIKIKFQRIKDPNSCLGEDLHLNERYSKLIIIDCHRSEKAREHEIRASGKKHAEIMKMRSSSSATIENLFSPDKHGLIPQVVVLQGAAGIGKTMTARKIMLDWASEYLYQDMFNYIFYIHCREMNLHADSEKSSVVEIISKQWPNSHATKNRIQEILNDPEKLLFIIDGFDELRFSFDQPELLPESYLLITTRPTALEPLRRCLECLRCAEILGFSVEDRVDFFHRFFENEEHAKLAFGLVKQNDTLFTLCIIPLVCWIVCTVMKQEMERGKDLQKTTYTLTAVYMLYLSSLLKFHHKESKQDVRINVKGLCSLAAEGIWKQKILFMEEDVKKHNLDQEDSLPLFLNESIFKRDIDCIQTYSFIHLILEEGERQPSENLSKNLQTLLEQALHERRDLTMTVRFLFGFLNEEKRMTRLKQEFG	NLRP3_hs	MDSHVKVKLYRALDQLLEDQFEEFKWMLEDIDYDGKPNIPRGRLEKADKRKVVDLMIHNYGEDLALEVCISALEKANIRNVAANLKENTPRDVVPHQRPDSSGYKRHIKIKFQRIKDPNSCLGEDLHLNERYSKLIIIDCHRSEKAREHEIRASGKKHAEIMKMRSSSSATIENLFSPDKHGLIPQVVVLQGAAGIGKTMTARKIMLDWASEYLYQDMFNYIFYIHCREMNLHADSEKSSVVEIISKQWPNSHATKNRIQEILNDPEKLLFIIDGFDELRFSFDQPELLPESYLLITTRPTALEPLRRCLECLRCAEILGFSVEDRVDFFHRFFENEEHAKLAFGLVKQNDTLFTLCIIPLVCWIVCTVMKQEMERGKDLQKTTYTLTAVYMLYLSSLLKFHHKESKQDVRINVKGLCSLAAEGIWKQKILFMEEDVKKHNLDQEDSLPLFLNESIFKRDIDCIQTYSFIHLILEEGERQPSENLSKNLQTLLEQALHERRDLTMTVRFLFGFLNEEKRMTRLKQEFGWKISPKNKEFLIAWLKNYNNERILKEEIFSYLYETQDDNFVKNALYNVTTVDYVFNSVMELMILAYCIQHCQNLEDLHVGGASIFLNKREEEIFPLGNDVWSMDEKYMEDFFKALTKLRNLRTLSFWSTSFAESCSWHLAEALRKNQSLRRLDLSFDDTDDKAVELLCEGLKHPDCKVEELRLRGEFHGKSSSRHVAEILSKNQRLRDLELSFYSTNERAVKILCDGLKHPDCKVEKLSLHVILLTKSCGRLFAETLSKNQRLKELKLSFNHSDKKAVEILCEGLKHPHCKVEKLWLDGRILTESCGRPFAETLSRNQRLKELTISLFDTGDRVVEMLCEGLKHPDCKVEKLGXYGRILTESCGRLFAETLSKNQRLKELKISLYDTEGRAVEMLCEGLKHPDCKVEKLG	9.9e-11	28.0	hc30	nonmotor	4.1906473908959135e-05	3.059477515887643e-06	0.9999969405224841	signaling	9.964982635068077e-05	3.845087129882058e-06	6.336160087084398e-08	2.3075960018450834e-06	9.764115008347513e-07	0.9999928075437666	signaling	0.00012222608825243592	7.761416066021824e-08	4.091925644747828e-08	4.774420166332278e-06	2.1457796841496588e-07	3.7204523443076946e-06	0.9999909898017838	1.1902379873873823e-07	6.31905211163823e-08	heteromer	0.6897776145377088	0.5410230402339367	0.45897695976606334	nonmotor	0.0014554910074137347	0.00014827149262797157	0.999851728507372	signaling	0.0018194117937343007	8.998947285710973e-05	2.087525363432751e-05	4.1716442708149726e-05	1.5111807851100209e-05	0.9998323070229492	signaling	0.0022145510164385904	1.9441578813681577e-05	2.003235688587298e-05	2.8848588490419805e-05	3.4886080036076384e-06	9.617201658177572e-05	0.9997997969364342	8.476070911170341e-06	2.3743843879537324e-05	heteromer	0.6766737987364013	0.5905061426891276	0.40949385731087234	2
CAH3184560.1_387-624	CAH3184560.1	nonmotor	signaling	signaling	homomer	vg1	NDIFTRLKIVNKEKTRGTLTDDEITNMTAIFTPQPDCPKPRILLIEGEPGMGKTTHSQKLAYDWANKQDEWDSSFPSIEVLLLLRCNDVKSGIWEAIDDQLLPDDIDEQAKENFFKYIRENQAKCLLLLDGLDEADSFKLDMYYSLVQSKLLPACHIVITSRHEVGKKVRPYCDALWEIVGFTKEDARSFIRKYFKGKEHLAEELIKRLLPSDYFFLITGHPLETLGELTKNPLNTAL	NOD2_oc	MSEASKKACSCNLKDSNAGPPQLAVGLPSIKDVTTTLKQPDLPVDVLLLTVKDCEFLSCYNELKDPYRYYYKDVGYVYFNNVQSHEEKVKAALLRCNEGSIGPSSSLITVKDAALILQPKAVISVGACSGLNADKTKLGDVVVSAKLTTYASKVVTSDQEQSAGMSSHVSRLFSKIISNCADGWQAPLKNPEDHQIKVHCNGEFLSGPEEIRAQRRRKELVDRHPLAAGVEMEGEGVFTAAFDSQLEWLIVKGIADFADGEEATAESWEACASVMAASLVSHILSDPSVFRTWPHYSVDGLFEAEHDSARKLKLAENHAGASCDDQISRQTKRGMYSDYLSQQHESITQQHLAGVPAIIARIRQLYKRREGRLVPFPWCDDLNFNLNDIFTRLKIVNKEKTRGTLTDDEITNMTAIFTPQPDCPKPRILLIEGEPGMGKTTHSQKLAYDWANKQDEWDSSFPSIEVLLLLRCNDVKSGIWEAIDDQLLPDDIDEQAKENFFKYIRENQAKCLLLLDGLDEADSFKLDMYYSLVQSKLLPACHIVITSRHEVGKKVRPYCDALWEIVGFTKEDARSFIRKYFKGKEHLAEELIKRLLPSDYFFLITGHPLETLGELTKNPLNTALLCCVFEDFEGVLPTSRTELYVEIVVFVLRRYEEKNRLKSSDKDLISGYKEELLLLGSFALESLLKGESYFEKEEDTVKLINFGFLSFQQGGAKRKPCKRFAFLHKSFQEFFAGLFLAFQSISKERDLTSVVDDKRYLDKLRQVFLFMSGIIALRSEETAMSFFIVIAKKINSAEDRKSYMRLACECLLECSSVQESLETRLVSSLGKHLDMSSLTEVNFGGTRIHDAGAAAISMPLTVNSSVTSLNLGYNRIGEAGASSLSQALTTNTSLTSLNLDYNTIGEAGASSLSQALTVNSSLTSLILGHNRIGEAGVSSLSQALTTNTSLTSLYLVDNSIGDAGASSLSQALTVNSSLTRLDLGNNSIGDAGASSLSQALTANSSLTSLDLGNNRIGEAGASSLSQALTTNSSLTILGLSGNSIGEAGVSSLSQALTVNSSLTSLYLSGNSIGDAGACSLSQALAVNSSLTSLNLGYNRIGKAGASSLSQALTTNTSLTNLYLDGNSIGDAGASSLSQALTANSSLTRLELGYNRIGEAGASSLSQALTTNSSLTILGLGGNSIGEAGVSSLSQALTANSSLKVLFI	8.3e-10	31.0	hc30	nonmotor	0.0008342547013388749	7.995539256000495e-05	0.99992004460744	signaling	0.0006553247062170076	1.2732285449560303e-05	2.9553303157012653e-07	2.7085510367435524e-05	1.5072257813262962e-05	0.9999448144133383	signaling	0.0005994132084757775	5.791596720976822e-07	1.658401115593094e-07	3.696724075159063e-05	6.122033503202348e-07	1.079334201249163e-05	0.9999488429401397	5.263484417885622e-07	1.5129255203197244e-06	heteromer	0.06467104405273795	0.9880749555914347	0.011925044408565318	nonmotor	0.014154270163152769	0.001956144113608893	0.9980438558863911	signaling	0.005329259128505684	0.00015205800313243965	4.542960197958622e-05	0.0001382134226949857	0.00020835141625526364	0.9994559475559378	signaling	0.009196694324410481	0.00011062599913667347	4.485402258950906e-05	4.726710558074766e-05	6.522052654693762e-06	0.00021463418470186473	0.9989994949085612	1.7331192061529743e-05	0.0005592705347138442	heteromer	0.3096220623282424	0.9069131594192235	0.09308684058077651	2
MGA1821067.1_160-474	MGA1821067.1	nonmotor	signaling	signaling	homomer	vg1	SLQMSGDFVSFMQDVPMTKRFYGREKELTEIKDWLDEDSSSMISITGIAGIGKTTLAAKAAKEMEGRVHVFWYRFHKWDSLRNVLYSISRFLEDMGRPSFKNYLDTTSDIEKKQFFPILQKSLTEGPILMIFDDFQRAADEVVEFFSDVKEILPSTDRIKIMVVGRQVFPFYDRSDVLLKKLVRELNLLGLDRKSSRGLLKIKDMNDEMFEKIYLVTKGHPLFLQLILSARDLEDQKDIKRYIYEEIFKKLEERESLLLQIASVFRYPAPSSAFFMEEGLDFTILDRLVEKNLIQETSYDEYEAHDLIKEFFYNR	PH0952_ph	MGVDQIPRLTVDRRIVIHLYELKHSEMDFDVPYEAVQDGMADAVSIRRDNIPRTVKKLKEEELIYEVLKRVKGLPRKRKAYFLTEKGMDFARDILHEVGALKITLKMSDGSVKIMPLHDVSSFMGIKLSTNDLAELVRDDSSINEVDIRLFVSGEAQALSLQMSGDFVSFMQDVPMTKRFYGREKELTEIKDWLDEDSSSMISITGIAGIGKTTLAAKAAKEMEGRVHVFWYRFHKWDSLRNVLYSISRFLEDMGRPSFKNYLDTTSDIEKKQFFPILQKSLTEGPILMIFDDFQRAADEVVEFFSDVKEILPSTDRIKIMVVGRQVFPFYDRSDVLLKKLVRELNLLGLDRKSSRGLLKIKDMNDEMFEKIYLVTKGHPLFLQLILSARDLEDQKDIKRYIYEEIFKKLEERESLLLQIASVFRYPAPSSAFFMEEGLDFTILDRLVEKNLIQETSYDEYEAHDLIKEFFYNRLTPTQRVVYHRKASNFYMEDGTERATVEAMYHLAMGGETIKALKLASTYGERIITMGYVEQFSSVLDLLEKSRIKETEEYAAISHLLKGEVELIMGRWDKSLSQFKRAAAIAEAEGRHLINVRANLRIGWIEFLRGNRDRALKRLEKSLKLARKLSDKEHMAKTLQALGDLYSARGELEKSKAYFKEALSLSDELDNPSIEAASFIGLGIVYTNQDRPKEAIEKFQQAVEALERTENILETARVKISMGIVQVFQSDYDEALMNFEDAIEICSEAGDIRQQGYALSGAAEVYIRNKEYDLAVNYLDEALSIFTSLGEKFKIAMVHKDFGRLHLLNKRPKKALKEFDLCMKILGEIGSSFYLERTREEIVRILVKTGNKEEAENFKRK	1.1e-12	28.0	hc30	nonmotor	0.6667143662729393	0.3855467728810066	0.6144532271189934	rotary	0.6754888757127048	0.0032019269879996004	0.00031450587845922325	9.677630558712156e-05	0.6394104753424646	0.35697631548548925	remodeling	0.7538023039743627	0.0001746112649577943	0.0003613713121577687	4.8732503730741954e-05	0.5902887098469198	0.015583258080435206	0.3927767476706871	0.00014484540618747837	0.0006217239149241544	homomer	0.0003903219982839793	3.463147343885087e-05	0.9999653685265611	nonmotor	0.004479866122380691	0.0005236951918566879	0.9994763048081433	signaling	0.008842183796087016	0.0005615135515978655	9.260390725463558e-05	0.0001109400259635752	0.00021189909813318903	0.9990230434170506	signaling	0.015574002384642804	2.2670618942429957e-05	7.3186912891679e-05	0.00013717388830927966	8.251436001993062e-05	0.0014964650839306038	0.9980869114737118	3.267849244538798e-05	6.839916974902357e-05	homomer	0.008886196334940272	0.001143155734536716	0.9988568442654633	2
XP_953616.1_423-681	XP_953616.1	motor	rotary	unfoldase	homomer	vg1	CGKTLLAKAISNECNANFISIKGLTYLQLVTLIYVVCSMTEIYLGPEILNKYVGESEKAIRLIFQRAATSSPCIIFFDEVDSLCSIRNDSNQVYERIVNQLLTEMDGIQNREYVYIIAATNRPDIIDPAILRPGRLEKLFYVPLPNEDDRVDILLKLTSEVPIDPLVNFQIISQMTDGYLSLLLIYSIVSEGLSYIPEELIFTTYSLNNYLLAIFRDNSGDRFSGADLASLCREASIIAIDEIRLSLSESPVSDYKLSA	Rix7_ct	MKKKRNMNEDKVNSGLSMDLDEPIINLNNTLTNNYKLTNTNNKINGINHGNNFMNNGNNSVNNDKQSDLDEEMEYKFIPELNVKTKLKDVGGIDKIKGEIEDLVINPLKYPQLYKHLGVQPTKGVLLHGPPGSGKTKLAEAIAGEIGCPFFRVAATEIVTGMSGESENRLRSLFDQAKACAPSIIFLDELDSITPKRENTFREMEKRIVSQLGICMDSLQGHFVIVIGATNRQEYVDSMIRRNGRFDREISMGIPNQESRYDILQALSENIKISDDVDFEEIANLTPGFVGADLQAVLRESAIHSISRLFKSHNIDDTDMNDLMKNLYINREDFLIGINKVQPSSKREGFITIPDVTWSKIGALSFLKSELEKQIVFPIKYKKLYQRFGIGISAGILLYGPPGFTSFPAVYPLQGHLSTLSWCGKTLLAKAISNECNANFISIKGLTYLQLVTLIYVVCSMTEIYLGPEILNKYVGESEKAIRLIFQRAATSSPCIIFFDEVDSLCSIRNDSNQVYERIVNQLLTEMDGIQNREYVYIIAATNRPDIIDPAILRPGRLEKLFYVPLPNEDDRVDILLKLTSEVPIDPLVNFQIISQMTDGYLSLLLIYSIVSEGLSYIPEELIFTTYSLNNYLLAIFRDNSGDRFSGADLASLCREASIIAIDEIRLSLSESPVSDYKLSAPENSVVKMEHFQKALLKVKPSVKQQQIDFYHNFKLKYS	3.2000000000000003e-23	18.0	hc30	motor	0.0006899015886744665	0.999935183491604	6.48165083959375e-05	rotary	0.0015331748375542905	0.00011212346899337893	3.139699661201138e-06	2.9707444322101625e-05	0.9998537313960487	1.2979909745290663e-06	unfoldase	0.0011475495260257584	2.0366586256441314e-06	1.2837311783952932e-06	1.2674552359568425e-05	7.650266739530559e-06	8.037300164437631e-05	2.632016750797031e-07	2.6748711621373674e-07	0.9998954511006614	heteromer	0.6919674768802901	0.5242820891438309	0.47571791085616905	motor	0.0001513766425260515	0.999987698760886	1.230123911403317e-05	rotary	0.00011439036650485772	7.546028165698052e-06	1.6258530089721954e-07	5.183663247047879e-07	0.9999913167270325	4.562931764743071e-07	unfoldase	0.03630072137481349	3.67551881241803e-05	3.6360681396002354e-06	1.416235911573906e-06	0.005328575141938917	0.0002635917156209053	6.679943278500374e-06	7.067446305482154e-06	0.9943522782606807	heteromer	0.08804593457757227	0.9825241377200629	0.017475862279937186	2
CRK37787.1_180-383	CRK37787.1	motor	rotary	unfoldase	homomer	vg1	KYAAEQVDPESIVLGGVASTVDELDRTIFSRLRRPEGRQRLQGMPVGYVISGPPGTGKQSAVRMLAAISSTPIIPLGKHLEEATKSPEKVTKIITDVFDEATKCAPCIILIEGLHDYMPKSGNTQIPNADAREAIFRVLSCNLGLPESFDYKTLAIRTHGFVGRDIQAVVQAAIERAHDRLIDLEDAHARQTLTSIPRPEPTEE	Rix7_ct	MLKNGRPKANLRNSLDRDVYQIVKKLEDERTANQPKDRKRAKLTILGVYDIIKKSNSSLARQKRKPLEDAIDRCLDFLKQEQSDSEDSEAALDEINESNKPEDRFLLNRQMAKQWNATAQGAEGKSTKRRRLSPEPDAINGAEAVSDGSAIIPAKSSKTNGTAQAEAQASGTKKAPKPPKYAAEQVDPESIVLGGVASTVDELDRTIFSRLRRPEGRQRLQGMPVGYVISGPPGTGKQSAVRMLAAISSTPIIPLGKHLEEATKSPEKVTKIITDVFDEATKCAPCIILIEGLHDYMPKSGNTQIPNADAREAIFRVLSCNLGLPESFDYKTLAIRTHGFVGRDIQAVVQAAIERAHDRLIDLEDAHARQTLTSIPRPEPTEEPIDKRDTAGVRFRYEYLAAESLTPAPQVHLTYEDFAHAVSEHTPHMRREGFSTIPSTTWSEVGAMHSVRAAFQVSIVRRIKEPLLFARFGKQRPAGVLLFGPPGCGKTLVAKAVANDAQASFILIKGPELLNKYVGESERAVRELFARAKSCAPCILFFDEMDSLVPKRENTSTEAGARVVNALLAELDGAGDRGEVYVIGTSNRPDMIDPAVLRPGRLDKLLFVDMPTEDERVDILRTIYRNGIGGSDKAADAVMEGTEQEATAAGGPDVIETVARDPRCKGFSGADLYGLYKNALDACVLRYEGGDPSLSRADWEAALEQTKPSVPNPESYRKLAAKLHHQR	2e-05	26.0	hc30	motor	3.994805461581922e-05	0.9999970944517472	2.905548252747098e-06	rotary	0.0004973524995567949	2.8104161873221347e-05	3.631425962313799e-07	1.3184161880336844e-05	0.999957855504839	4.930288114385457e-07	unfoldase	0.024701728939141014	1.8036280860349465e-05	3.6265594076520294e-06	0.00017272323928280874	0.002389000841036487	0.0007160583112822478	2.9362105299581128e-06	1.4464619247483381e-06	0.9966961720956757	heteromer	0.6923689782909543	0.5197230877625486	0.4802769122374514	motor	6.065202122848573e-05	0.9999954390002789	4.560999721136088e-06	rotary	4.755221854220863e-05	2.8117107408987216e-06	7.521104660905156e-08	2.580054331571838e-07	0.9999966527305827	2.0234219665668548e-07	unfoldase	0.008354740163035428	1.0083421129485157e-05	1.2752531348914854e-06	8.129075046114152e-07	0.0009355233602784921	6.275866684593746e-05	2.323211926140671e-06	2.5694688323078623e-06	0.9989846537103481	heteromer	0.41208401534891764	0.8560419081016064	0.14395809189839356	2
XP_039262627.1_1086-1382	XP_039262627.1	nonmotor	signaling	signaling	homomer	vg1	MMKGLKKIQRNDAHSKNENSSVFTAEDAIQSQILSQQEFVARSSLLSAFFNKVATRRKTSESPIVALVGRVGSGKSSLLSAVHKKLTTDMQNVISCIHYASVGGLASTPLYRFCCQVVKAYGIEDLNIQNDMDSLIGIFPKMMEKIKNITRKAPLLYLLIDDMDVVGDSIDWLSKLHYEGFTIVVTCVEQGLAHKALKHIPGTVFQLMPDLSMSDKRAIVRSVLGVHSKKIDESHFNNQLQLLLSKHGSKYPLYLSNVCEMIRVQETFESLTKTLKTLPHDLDAILELQLCAVEARF	TEP1_hs	MVISTENKLLAGHGSLQSKTLKNAFLETHSLRKSSNSLPSLGLKKPTSSTRSVLLDKFSSNVKASKLSSSILENNLLKAKENEYDVRVSKEKLESRFSCENKLLTSLSKPSLKQVTQKNAPRKSLVNPLLANSSLVSTRRDLRNSSLCGNLKTGLKTTNTLLAPNFNLEQKRNIVASSFGITGAKNQSGEKVSICEQSNVKPLDENDLLAIVPETDEINFPTIDEFKQTLQEDTSQLVITKTAFIECVCTSLINNPIWFNPVDATRSKLYELSEAISNSEPEFVLKVALYSRVELNIRATSNFLLAISSFLPPCRPYLKKYFNKAIILPSDWIQVAEFYQSLSDPYGSEGIKTLPSALRKVMVTKFPSFDEYVLAKYNKDKSKSAKKKKKGKKGKNESKEEEKKNQKNTERERKIKDGENEEEDVIKKLKLYSPSFTLKYLIRKLHITKPAQAVMRIIGKKYPESVESFYKCGLEGTWDSALSGKRMKLEVPETWETQVSSKGNLAKTWQDLLDHKKLPFMAMLRNIRNMIKAGISEKHHIQVIKILTNERAVTRSRQFPFRFFSAYEVLSELEKEIEKQEMYKKHGLKYFLKGTQKYYLNRKFGDQQTKTAEEKQVDFIRKQVHKKYGKEFAYNQELINRYRKALDTAVRIATVSNVPPIQGHTVILCDVRYDTMQKRCTSSKGLGSSRTLAEVGLLLGLMCAYSCEACTFLICSGKKYKIIELESGGILENLQRILGLVNVVQFEKHGFIPTKFLDKVLLERMKMDNLLVLSSALETHENVNLNMFMERYRDNINHNLMCYEVDLAGKRASVSNERVSDNILRFSGYSDQILKYIALGSGEGQLNFVSNIDKKYELTINEDKNISIEKLAPVLIDAPLPKPWRTVRVFISSTIKDMLSERDALVHKVFPVLRERAKKLRLNVIETDLRWGITGEDSRYDRSVGICLQEVRKCDIFICMLGERYGWMPKDYGFPDKGSEWLEDYPKGRSITEIEIAQAEFSKKDCYFYLRDSTDLKNFMPKSMKPTFFEQTSNKKSKLRDLKQRIEDKYMDSHVQTYYPTWEGIVDEVPIVRDLNQFEDMILSDMMKGLKKIQRNDAHSKNENSSVFTAEDAIQSQILSQQEFVARSSLLSAFFNKVATRRKTSESPIVALVGRVGSGKSSLLSAVHKKLTTDMQNVISCIHYASVGGLASTPLYRFCCQVVKAYGIEDLNIQNDMDSLIGIFPKMMEKIKNITRKAPLLYLLIDDMDVVGDSIDWLSKLHYEGFTIVVTCVEQGLAHKALKHIPGTVFQLMPDLSMSDKRAIVRSVLGVHSKKIDESHFNNQLQLLLSKHGSKYPLYLSNVCEMIRVQETFESLTKTLKTLPHDLDAILELQLCAVEARFKSHPVLVGMVLGVIHCSKKWGISEEDLFSALSLRFSKETTGEEEVLTKAAFLAVLNSLRGFFVSSEDDRGMLLSIRQSVHQDVVEEKYMVDGEFIKSCHRILTDFYVIKIRENCAEKRNNLYEIVTALTRLPFHLAKAGEQKALKTLLVDFNFIAAKCKLGLGLQLLDDFSLIEAEKAKKYITKRLAVKKMTKPWQEMYKFVSSCIHIIAKYPELIYQYALNQVKDSYPYITVSAMLYQNNQSENQCRIVCLEGGVELASQCIRTYTTGMVNDVRTCVSTHYESDFVAWGSQIGKVSILRKDNGLETNTWIGHSDEVTALCFINKAIFISASADGMVSIWNTVEGYRVRSFKAHNRKVSDVKVRPLRQGSSSRVFATASHDHSIALWNVSNLKFVHRLQTNSSCVNCMDFHPTQARIVAGLWDSSIRIWDVQTLKRVAVIRGHSHAVSSVQYSLCGRYIASCSIFESVIRLWSAGAGVPLGNFGETYLTSPKSLTFSHEGEYIIGAGEGTNESVSQLAVWNSHLGRKEISYMVPDPEDFGNALCCQFNDGKNLLAVGFHEGYIAVYDPLLPNSLFTHKVHESAINCMTWTKPARSNDMFSGIFLLGDAFVPEMIITGGADWTLKALNPAGESVHTTFKGHKAPVLSVDCSAKWVASGGEDFDILLWSNDDLSARPEANDIFGNEMQNVVQANTQSDVLIEKKPVIVSYSKALRGHEGPVSCLCFNPEGTMLVSGGRDGKIAYWHIGGLITQTNSSIQMQVQARQGKHEQQQDMKPLVVIDQAHMDWITCCSWNDSSDHIVTGSNDSTLKIWACPQLPFCTGKEHTTPLHILKGHESGIASVVYKFGCIVSAGGEDNTIKIWSHKGIEITNLKTESRTNCCDVTLQIDEKDNEDEQEALNFDDDKPEDPLNWADEVEVAEWNEEHEKRKPGAKRKRKAVAAEMQNFDVVCASNDAQISLWKPLVGNKVVTMSEQDKSVDQVVVNGEDEFISCSSKGNMKAWSVLPSGKDDQIHNGEVTSVIAFQHIVVSSCDAGFVYLWQFDANNELTLAYKAKGHSKRITAMQRLKENAFATISYDAQIIVWLINCNQDSDGNSQIHVSLQKKTSYKFSDPLISLPASSGIKQKLDFLIGDIKGKIFDCSVEENLEEIETFSMNLDDLHGHKLLACVNDSDLQPTVFRMTDKGRIFDATDIALSNAEFLHSFALVEGISSKRIFIAGSSNGIIYMPLANITKKLHNDRISVILDSPNTIITGSYDCTIKVWTKPDLKQIGQFFTTSPVTSACCFSDSSIVYGDSSGKIHTLKLHFMTL	1.6e-08	28.0	hc30	nonmotor	0.006705541171319917	0.0008282796431239303	0.9991717203568761	signaling	0.2753789427785687	0.06648344412896598	0.0002148324963258423	0.0016825158143521039	0.002383567209479852	0.9292356403508761	signaling	0.33739462495697325	0.0005072838251425586	0.0003126131840004453	0.002206347143046643	0.0020253009178006843	0.08516182910776275	0.9086516562425975	0.0009774173989445746	0.00015755218070484167	homomer	0.5833191255009424	0.27006062067738346	0.7299393793226165	nonmotor	0.6329895556739626	0.3283298621055405	0.6716701378944595	signaling	1.504674731108668	0.06389270565759461	0.17897818841164	0.18109914381772851	0.24845494206992774	0.3275750200431091	unfoldase	1.5604521706435102	0.013702842572923955	0.17625745360073594	0.108309122364272	0.0023363388745332773	0.06228922394784026	0.30597891394214943	0.008513385168773084	0.32261271952877213	heteromer	0.4496024697113906	0.8339282390741983	0.16607176092580164	2
KAE8646916.1_20-275	KAE8646916.1	motor	rotary	unfoldase	homomer	vg1	LYMKALESFKTHFKYEKNPNIKEAITLKFNQYLHPAEVIRVPSRAFLLYGPLGTGKLAKAISTLADSTFFSISCSDLVSKWVEKTEKLVIVLSKLFEMACDSAPSITLIDEIDYLCGRGGECNENEAFRRIKTELLMQMQAIRRQFDERIYIPLPDLNARQYIFKVHLGDTPNNLTEGGFESLTLRTEEMYSNFKEQAIEYVKQAVHEDNAGNYAKAFPLYMNALEYFKTHLKYEKNPKIKEAITQKFTEYLRRAE	VPS4A_hs	MVKEAVQEDNSGNYAKAFLLYMKALESFKTHFKYEKNPNIKEAITLKFNQYLHPAEVIRVPSRAFLLYGPLGTGKLAKAISTLADSTFFSISCSDLVSKWVEKTEKLVIVLSKLFEMACDSAPSITLIDEIDYLCGRGGECNENEAFRRIKTELLMQMQAIRRQFDERIYIPLPDLNARQYIFKVHLGDTPNNLTEGGFESLTLRTEEMYSNFKEQAIEYVKQAVHEDNAGNYAKAFPLYMNALEYFKTHLKYEKNPKIKEAITQKFTEYLRRAEEIRAVLDDGGPGPASNGDAAVATKPKTKPKDGEGGDGEDPEQAKLRAGLNSAIIREKPDVKWNDVAGLESAKQALQEAVILPVKFPQFFTGKRRPWRAFLLYGPPGTGKSYLAKAVATEADSTFFSISSSDLVSKWMGESEKLVSNLFQMARDSAPSIIFIDEIDSLCGQRGEGNESEASRRIKTELLVQMQGVGHNDQKVLVLAATNTPYALDQAIRRRFDKRIYIPLPDLKARQHMFKVHLGDTPHNLTEADFENLARKTDGFSGSDISVCVKDVLFEPVRKTQDAMFFIMTPDGMWVPCGPKQQGAVQISMQELAAKGLASKILPPPITRTDFDKVLARQRPTVSKSDLEIHERFTKEFGEEG	1.2e-11	23.0	hc30	motor	0.004407416168270706	0.9994858839746494	0.0005141160253505527	rotary	0.0030818040871533263	0.00018858996869621238	1.3648729346005017e-05	5.609005713427123e-05	0.9996957855214995	4.588572332395396e-05	unfoldase	0.026746008772748457	5.373667524143428e-05	5.469014525793739e-05	0.00020658458932202008	0.0012562786945967666	0.001703944422253391	0.0001272709446047647	1.0965529609709324e-05	0.996586528999114	heteromer	0.4936788162221082	0.8047978516201264	0.19520214837987362	motor	0.0026485360545672205	0.9997104486170523	0.00028955138294776815	rotary	0.001067952168080477	7.174702011460667e-05	4.5036111360513515e-06	6.168320313605059e-06	0.9999034921447569	1.4088903678889607e-05	unfoldase	0.10428740945185164	0.00016815140343840476	7.612901128536762e-05	2.2884672259476578e-05	0.017316557831759446	0.0016083753272703321	0.00016842074944881222	5.9869385875903915e-05	0.9805796116186623	heteromer	0.04379085923072235	0.9925771567834325	0.007422843216567552	2
KAJ1073288.1_130-341	KAJ1073288.1	motor	rotary	unfoldase	homomer	vg1	PAETGKSLGAMSPHEGKGKALTVTGFQLSVLRRAAQGLVTTAFSVDSASPREGLVKNLFELARQHKPSIIFIDEVDSLCGSRNENESEAARRIKTEFLVQMQGVGNNNDGTLVLGATNIPWVLDSAIRRRFEKRIYIPLPEEAARAQMFRLHLGSTPHNLTEANIHELARKTEGYSGADISVIVRDSLMQPVRKVQSATHFKKVCGPSRTNP	VPS4A_hs	MCVLPFQKAIDLVTKATEEDKAKNYEEALRLYQHAVEYFLHAIKYEAHSDKAKESIRAKCMQYLDRAEKLKDYLRNKEKHGKKPVKENQSESKGSDSDSEGDNPEKKKLQEQLMGAGRGLVRWDTVLTEPAETGKSLGAMSPHEGKGKALTVTGFQLSVLRRAAQGLVTTAFSVDSASPREGLVKNLFELARQHKPSIIFIDEVDSLCGSRNENESEAARRIKTEFLVQMQGVGNNNDGTLVLGATNIPWVLDSAIRRRFEKRIYIPLPEEAARAQMFRLHLGSTPHNLTEANIHELARKTEGYSGADISVIVRDSLMQPVRKVQSATHFKKVCGPSRTNPSIMIDDLLTPCSPGDPGAMEMTWMDVPGDKLLEPVVCMSDMLRSLATTRPTVNAEDLLKVKKFSEDFGQES	5.1e-21	15.0	hc30	motor	0.0005935027374385124	0.9999450963916413	5.4903608358731e-05	rotary	0.0012211700842158452	0.00010231969261653633	2.423360605319675e-06	1.1244326231621538e-05	0.9998836550459298	3.575746165795513e-07	unfoldase	0.0005439986381657031	1.2442910733820343e-06	1.0463952048596694e-06	3.5036919543535175e-06	5.341574439489764e-06	3.396200261840857e-05	8.323012847053681e-08	5.029444739314318e-07	0.9999543158701071	heteromer	0.06733112841661089	0.987469266990595	0.012530733009404988	motor	0.0032679970050703837	0.99963324781152	0.00036675218848004887	rotary	0.0007278844809742468	4.210088856435675e-05	4.398515914627387e-06	2.6424348561016085e-06	0.9999372247560412	1.3633404623725096e-05	unfoldase	0.002527621832048069	1.1101188142013883e-05	8.266912138979336e-06	1.4167697895451232e-06	0.00010296258389648949	8.735268712120169e-05	1.7890886984855928e-05	7.748991836761548e-06	0.9997632599800901	heteromer	0.4893723497312292	0.8078173829210047	0.19218261707899525	2
KAJ3258635.1_45-275	KAJ3258635.1	motor	rotary	unfoldase	homomer	vg1	KYEKNEKLKESIRKKFTEYLERAEKLKEFLQNKKPVKVANGKKVDTDDESEEGDKKVDPETKKLSEALATAILSEKPNVHWDDIAGLEGAKEALKEAVILPIKFPHLFVGKRTPWRGILLYGVTIVNVAVIHANVDLVLSEKLVRQLFTLARENKPSIIFIDEVDSLCSARGDGESEASRRIKTEFLIQMQGVGKSMDQVLVLGATNIPWQIDSAIRRRARMVGLNIGSTP	VPS4A_hs	MANVDFLGKAIEIVKKATEEDAKENFEEAYKLYQNSLEYFMTAIKYEKNEKLKESIRKKFTEYLERAEKLKEFLQNKKPVKVANGKKVDTDDESEEGDKKVDPETKKLSEALATAILSEKPNVHWDDIAGLEGAKEALKEAVILPIKFPHLFVGKRTPWRGILLYGVTIVNVAVIHANVDLVLSEKLVRQLFTLARENKPSIIFIDEVDSLCSARGDGESEASRRIKTEFLIQMQGVGKSMDQVLVLGATNIPWQIDSAIRRRARMVGLNIGSTPCRLGLRDYKLLARKTEGYSGSDIGVIVKDALMEPGEPGAIEKAWTEVGTDELLEPELVLQDFLRSAATIRPSVNQADLQQYVKWTAEFGQDS	5.6e-10	18.0	hc30	motor	0.0003182695150287656	0.9999723110599549	2.76889400451112e-05	rotary	0.0002279535353354662	1.4786100644778162e-05	7.403051398916336e-07	2.221189223306002e-06	0.9999818455835869	4.068214050508697e-07	unfoldase	0.0008013276601958393	1.5083717769692187e-06	9.895801597750694e-07	1.2679409650093356e-06	3.9806752087860487e-05	2.5216615123983925e-05	3.7784774309626167e-07	3.238522534694034e-07	0.9999305090398898	heteromer	0.6914083305894885	0.5294774648684171	0.470522535131583	motor	0.0012815012792085515	0.9998713098730166	0.0001286901269833988	rotary	0.00031950820952760065	1.7093729472421017e-05	2.0657241388827524e-06	1.4223548416281644e-06	0.9999744941635953	4.924027951751794e-06	unfoldase	0.0022486651209920215	5.829256115704155e-06	5.225138314868944e-06	1.4195810140869563e-06	0.00013582163785501338	5.054884313216049e-05	8.843025132196534e-06	5.800995454442947e-06	0.9997865115229814	heteromer	0.4418888066500355	0.8386578361398356	0.16134216386016442	2
MDG6918568.1_7-280	MDG6918568.1	nonmotor	initiator	replication	heteromer	vg1	VVKNRLALGESFHPTQLWYRGEEYTAVRAEFEAFAMQDYDAAGPHIVVTGAPGMGKTLVVEKVADDLAALAQSKMRVLRTSYINCRREKNEYMILKKMATDFGVNVPPTGWQVNRLLDVVYNMKVNKLVVIDDADLILPKMIDFIGMLTRMPGLGMIMVSNRIGFEELIDDPAVLSSLGKTQVYFKPYSVEALRAILAERTKEAFTSPLDESVLNLCAALAVGKNGDVRYLMGLVGRAATKAENDGADRIAVRHVYEADRETQDLDMTIVLRGM	cdc6_pf	MVDQRQVVKNRLALGESFHPTQLWYRGEEYTAVRAEFEAFAMQDYDAAGPHIVVTGAPGMGKTLVVEKVADDLAALAQSKMRVLRTSYINCRREKNEYMILKKMATDFGVNVPPTGWQVNRLLDVVYNMKVNKLVVIDDADLILPKMIDFIGMLTRMPGLGMIMVSNRIGFEELIDDPAVLSSLGKTQVYFKPYSVEALRAILAERTKEAFTSPLDESVLNLCAALAVGKNGDVRYLMGLVGRAATKAENDGADRIAVRHVYEADRETQDLDMTIVLRGMPSTWRYLFLSVIAHHPDTEWRKIYHTFVISGPEAGYEPLSYYRALEALKNLEKAGLVSVQSIRKVGTKVRLIADPGTAKKVLEKLTDERGV	7.3e-19	31.0	hc30	nonmotor	0.0071081531685295105	0.0008852935206059565	0.999114706479394	initiator	0.006422976986144398	0.9992682647321077	6.5837564475281e-05	1.4877466865881546e-05	0.0006229463362429407	2.807390030823629e-05	transposition	0.348343221003104	0.0005289628263207113	0.001482184009821623	0.00013274531975036792	0.0028925754659027214	0.08701996041775827	0.0005721922880915641	0.9057842074131015	0.0015871722592532276	homomer	0.11454103927063644	0.024356569965318653	0.9756434300346813	nonmotor	0.000722375124979891	6.819273952807237e-05	0.9999318072604719	initiator	0.00067935335046148	0.9999432220864142	9.577375363994761e-06	2.9678845015864394e-06	2.1584915150676047e-05	2.2647738569617152e-05	replication	0.037576713413676376	2.7737531391204306e-05	8.174398460775686e-05	2.3241075141536524e-05	0.00021118717350198418	0.9943384331930966	0.00013833573423773694	0.005114775898928149	6.454540909508913e-05	heteromer	0.03178193631051688	0.9949427203093935	0.0050572796906065524	2
MFH1376850.1_597-815	MFH1376850.1	nonmotor	loader	loading	heteromer	vg1	TSLALVIARRLYGENWGHNFLELNASDERGIDVVRNKVKDFARTKAIADVPFKIIYLDECDSLTKDAQQALRRTMETYSNTCRFVLSCVTPDTKILLPGEREMTINNFIDQYEQNTKNKHIQNVANDQNSIKKDLVLATVKLSASSIGKNVLQITTMTGRKIKLTDDHKLLTVEGWKRAGKLTKDDRLLVYPNLEGCEVEDNSKEIINLSKFIKFISRS	rfcS_pf	FSGPAGVGKCVSPNTPILDGEGKILSIEEAYEKKLKYVMSLDKKGKISKNKIAYLYKGYSKKLLKIRTQFGTNIEVTPEHPFLVLNGGRLEWIESRNLKKGMLIASPEKLEIEQMKKNGVAIPERFSKEGDFYFYHINGRSSCKIKIPKLDENFYYWLGLVFGDGNFRNASIRFYNNNDFLRNKFRELSSNIFGNKIEIIEVYDNCPYIEIRKATSIVKFIEENVGYSLCRKKSGIIKAPRELYTSKKKNALYFIRGLYETDGSFYSSTLEIASMSKELLIDLRYLLLRFGILSRIKNKRILISGSNMVELFKEKISPCVKIPDKLKKNITNIDVMGINRKDIKAIMKNFNILHSELGEYYEHIFERGIGSRKKVKKLYSILLNLSKNKIRSGLDLISELETISNVEIDPNLIFNLFEDKTIRKNVDIVRYDRLKEYSEKRRTPNLKNYIRLIKRLKEMKLYSGEEYNNILKILKIRQRVIEVMNVFGISYKEIFHESQVASSSGVVNILNSNGLALKSLNNLKTIFDSFKGIIENRLYSERCLVALENIDFLLNSQIIWDKLIKIEEIEGGIVYDLNVEGVHNFIGGNSPLILHNTSLALVIARRLYGENWGHNFLELNASDERGIDVVRNKVKDFARTKAIADVPFKIIYLDECDSLTKDAQQALRRTMETYSNTCRFVLSCVTPDTKILLPGEREMTINNFIDQYEQNTKNKHIQNVANDQNSIKKDLVLATVKLSASSIGKNVLQITTMTGRKIKLTDDHKLLTVEGWKRAGKLTKDDRLLVYPNLEGCEVEDNSKEIINLSKFIKFISRSEERDGLQKIGKDVRFKNLKSDEKGKILQKIDKLREIVKSGKGLTERELEVYNIIKHNQKITREQLQYRLRITRMGINYLLPSLEKKGFIKRIVNKKTHLFVTSELKPICLRNDMHIKRIIEKEFGIKISYSAVKKSVDSLVERGRIDRIIGELKRKELLDISYNDIDKIGALARICGFMVGDGHLVKNDIRLHFSGNRLALEEVQKDLETLNFNNCSKIKSVKIENKIGDRSLKGMSTSFTFDSKALSLLIQYLGIPTGDKTITPYCVPEFIINGTKYVKREFLRALFGCDADKPHWKRMNYGAISLRQNKSELLKNQMLKYYKQLKDLFKEFDVETYINIRNKNEVRTKDNVRVLTFGLIITPNNKNLFKFFSRVGYFYEKYKDKLNRISSEYLRHKLYLIECLQEKSQLIVESVNGGSGIRETARNLNVSPDFVSFQVQGKDVHLPRKKFENVDDWIKKYQFNDSLIINDIMDIKKLEEDEVMDITCQKDHNFITNGFISHNCNYSSKIIDPIQSRCAVFRFKPLEKEDLKDILKKIIKNEKLKTDDKALDILYNISGGDARKAENILQGCAAINNKIDEKVIYEVASAAEPKEIIEVLKLSVNGDFLRARDLLLDTMLKHGLSGLDLIKQIQKEVMKLDVDDKKKVEMIEKCGEIEFRMVEGSDEFVQLESLIASFCK	3.4e-10	20.0	hc30	nonmotor	0.4062677688456343	0.14071968206250218	0.8592803179374978	loader	0.7567481284575595	0.007134910534306964	0.6630879034684104	0.004841874064393667	0.3108522492137006	0.014083062719188301	loading	0.6744781945277367	0.008113380388108354	0.7666802685032311	0.00027411256627051244	0.00028179181576055653	0.009018236615085851	0.011371072031397247	0.0016024099054242529	0.2026587281747222	heteromer	1.543619888365577e-05	0.999998955000832	1.0449991679813914e-06	nonmotor	0.6921151965988737	0.4772884510080283	0.5227115489919717	initiator	1.450746921398434	0.346898043792244	0.07366986610556184	0.2044685481743292	0.29136557916567873	0.08359796276218631	replication	1.1183272358841245	0.012901437730237457	0.04672495386627291	0.04788131528024693	0.006144214080608088	0.6623300494249593	0.050259941292854715	0.002959655590968614	0.17079843273385195	heteromer	0.0001213207273702224	0.9999903303212421	9.669678757923053e-06	2
LonA_ec_313-580	LonA_ec	motor	rotary	unfoldase	homomer	vg1	LRQAQEILDTDHYGLERVKDRILEYLAVQSRVNKIKGPILCLVGPPGVGKTSLGQSIAKATGRKYVRMALGGVRDEAEIRGHRRTYIGSMPGKLIQKMAKVGVKNPLFLLDEIDKMSSDMRGDPASALLEVLDPEQNVAFSDHYLEVDYDLSDVMFVATSNSMNIPAPLLDRMEVIRLSGYTEDEKLNIAKRHLLPKQIERNALKKGELTVDDSAIIGIIRYYTREAGVRGLEREISKLCRKAVKQLLLDKSLKHIEINGDNLHDYLG		MNPERSERIEIPVLPLRDVVVYPHMVIPLFVGREKSIRCLEAAMDHDKKIMLVAQKEASTDEPGVNDLFTVGTVASILQMLKLPDGTVKVLVEGLQRARISALSDNGEHFSAKAEYLESPTIDEREQEVLVRTAISQFEGYIKLNKKIPPEVLTSLNSIDDPARLADTIAAHMPLKLADKQSVLEMSDVNERLEYLMAMMESEIDLLQVEKRIRNRVKKQMEKSQREYYLNEQMKAIQKELGEMDDAPDENEALKRKIDAAKMPKEAKEKAEAELQKLKMMSPMSAEATVVRGYIDWMVQVPWNARSKVKKDLRQAQEILDTDHYGLERVKDRILEYLAVQSRVNKIKGPILCLVGPPGVGKTSLGQSIAKATGRKYVRMALGGVRDEAEIRGHRRTYIGSMPGKLIQKMAKVGVKNPLFLLDEIDKMSSDMRGDPASALLEVLDPEQNVAFSDHYLEVDYDLSDVMFVATSNSMNIPAPLLDRMEVIRLSGYTEDEKLNIAKRHLLPKQIERNALKKGELTVDDSAIIGIIRYYTREAGVRGLEREISKLCRKAVKQLLLDKSLKHIEINGDNLHDYLGVQRFDYGRADNENRVGQVTGLAWTEVGGDLLTIETACVPGKGKLTYTGSLGEVMQESIQAALTVVRARAEKLGINPDFYEKRDIHVHVPEGATPKDGPSAGIAMCTALVSCLTGNPVRADVAMTGEITLRGQVLPIGGLKEKLLAAHRGGIKTVLIPFENKRDLEEIPDNVIADLDIHPVKRIEEVLTLALQNEPSGMQVVTAK			hc30	motor	0.001499080478312114	0.9998467750422974	0.00015322495770266542	rotary	0.006321697694081755	2.3881171015445583e-05	0.0005892834263641905	0.00010442660124735661	0.9992817058306934	7.029706797323447e-07	unfoldase	0.00540164339018196	5.568666783391569e-05	0.0003205068346830544	6.4412253968284826e-06	0.00014428509492652472	2.2134631607070066e-05	3.752429529067874e-07	1.0633073620337894e-05	0.9994399372289794	heteromer	0.5864597991824406	0.7267549445464232	0.27324505545357675	motor	0.03920398957299534	0.9935016969008797	0.006498303099120196	rotary	0.02591035316229584	0.00039590672026164244	0.0019794949332129887	0.0005408591615761242	0.9966866024996844	0.00039713668526466703	unfoldase	0.009794868559468768	0.00010180087164776443	0.000542120697431302	3.947580775298411e-05	4.953447271201162e-05	0.00017881769160424615	9.266852154686895e-05	4.381517720705094e-05	0.9989517667600977	homomer	0.6098223500538467	0.2987744884551853	0.7012255115448147	1
Spastin_dm_488-733	Spastin_dm	motor	rotary	unfoldase	homomer	vg1	ASLTSKYVGDGEKLVRALFAVARHMQPSIIFIDEVDSLLSERSSSEHEASRRLKTEFLVEFDGLPGNPDGDRIVVLAATNRPQELDEAALRRFTKRVYVSLPDEQTRELLLNRLLQKQGSPLDTEALRRLAKITDGYSGSDLTALAKDAALEPIRELNVEQVKCLDISAMRAITEQDFHSSLKRIRRSVAPQSLNSYEKWSQDYGDITI		MVRTKNQSSSSSASSSSTKSPIKSSSGAGSSGGGLGGRQSTHRSSSASNVAAVVAGGSSAAGGGSSSNRRSPGSSPDGDDDTTTTDDLTPTTCSPRSGHHHSYGGYSSSVHKQNLYVVSFPIIFLFNVLRSLIYQLFCIFRYLYGASTKVIYRPHRRDCNIEIVVQNSSKEQQQSLNHPSELNREGDGQEQQLSNQPQRFRPIQPLEMAANRPGGGYSPGPGDPLLAKQKHHHRRAFEYISKALKIDEENEGHKELAIELYRKGIKELEDGIAVDCWSGRGDVWDRAQRLHDKMQTNLSMARDRLHFLASGRKLTIGSKRPVNLAVANKSQTLPRNLGSKTSVGAVQRQPAKTAATPPAVRRQFSSGRNTPPQRSRTPINNNGPSGSGASTPVVSVKGVEQKLVQLILDEIVEGGAKVEWTDIAGQDVAKQALQEMVILPSVRPELFTGLRAPAKGLLLFGPPGNGKTLLARAVATECSATFLNISAASLTSKYVGDGEKLVRALFAVARHMQPSIIFIDEVDSLLSERSSSEHEASRRLKTEFLVEFDGLPGNPDGDRIVVLAATNRPQELDEAALRRFTKRVYVSLPDEQTRELLLNRLLQKQGSPLDTEALRRLAKITDGYSGSDLTALAKDAALEPIRELNVEQVKCLDISAMRAITEQDFHSSLKRIRRSVAPQSLNSYEKWSQDYGDITI			hc30	motor	0.0006278400630084637	0.9999415848995079	5.8415100492146074e-05	rotary	0.0008615771475998424	6.520305516400026e-05	4.478503095541553e-06	8.145596157400834e-06	0.9999218787489825	2.9409660069110146e-07	unfoldase	0.0003501841317656541	3.161962299756764e-07	1.3441301587379155e-06	5.60744806401157e-06	1.4441508275360324e-06	1.9122342910241788e-05	4.338486412238722e-08	2.2610574924651818e-07	0.9999718962411962	heteromer	0.4422572685823849	0.8384341801333188	0.16156581986668117	motor	0.03386042300005473	0.9945463236906998	0.005453676309300112	rotary	0.016443392931225202	0.0015831811248179868	0.00011789676727172905	9.249935664418114e-05	0.9979329076536603	0.00027351509760600065	unfoldase	0.02809387773444106	0.0001187063545157784	0.00016769434598358079	5.491857937761241e-05	0.0004237887089289683	0.0024167444518194718	0.00032743948609794706	0.00010219094928965495	0.996388517123987	homomer	0.13380688605068614	0.029731297055902495	0.9702687029440975	1
Abo1_sp_541-1187	Abo1_sp	motor	rotary	unfoldase	homomer	vg1	LSPELKPLLNEAFQDIEKTLQKLMPVASKLNPLEEVMYDDPKENDFEYQQRLETFETLRIYKPRFLICGRKGLGQTALGPAILQQYEGVHVQSFDMSTLLQDSTQSIETSIIHLFLEVRRHTPSIIYIPDIDNWLNVLPLTAITTFSSMLERLDFSDQILFLALSSSPLSELHPQLREWFSSKQSVYSLQYPTRDSIIAFFQPILELIKASPTELPGGIPRKRRVLPELPLAPDPPPFTSQKITLKQTKQADMRLLNKLKIKLNALLGSLRARYRKFKKPLIDFNDIYCVDPETGHSYRSREECHYEFVDDVVKQIGSDQKFSMMSLEEIEKRTWDNCYCTPKQFVHDIKLILRDALQLEDSETIKRAQEMYANVLLGVEDMEDDQFSQRCERMALREAERRKLRHGKLQKHLDETKADMQFTSEKPSVDESITEVDDAIKDGPPVLAETLTNSLMEDVGPENVDMDIEDNEIFTNQSTMSVPSMLVENEESPKPDEYIDQKDKVQSPLLNGKSPVGVPSEAALRVSTDVSTNISSNGRADIPVDTLITSPADVPNNAPTDAHNITSADGHIENIEQEVVFPDLVFDEDRLTPLKQLLIDSTTGFTVDQLLHLHSFLYQIIWNTKSEWNRNSVVDECERAVKEFMIN		MKEEASEHGGSADETQELSPVSDSSDEMPNNAKRRRRSQSMIANKRIHQAFQEDEGDEDWEEEEHKPKAKRRYNTRSNESFSEGDDEPFEVSESSALEDELSDSEDSFIRSVRSKPKYKPGTRRSTRLRNRRSQDEEESEEEHRPILRERTSRINYSVPLAFPPVDEMDGDPSSQVNQSRSRKTHSELAITKLLRQQVSSFMPYIDSSGSESESDNTRIKKSSAKTIKALTDPANSGGPPDFGRIREKSDLADSDPLGVDSSLSFESVGGLDNYINQLKEMVMLPLLYPEIFQRFNMQPPRGVLFHGPPGTGKTLMARALAAACSSENKKVSFYMRKGADCLSKWVGEAERQLRLLFEEAKSTQPSIIFFDEIDGLAPVRSSKQEQIHASIVSTLLALMDGMESRGQVIIIGATNRPDAVDPALRRPGRFDREFYFPLPDRDARKKIIEIHTRNWDPPVPEWLCSMLAEKSKGYGGADLRALCTEAALNSIKRTYPQLYRSTKRLQIDPKTIKVKVKDFVMSMKRMIPSSERSSISPSKPLSPELKPLLNEAFQDIEKTLQKLMPVASKLNPLEEVMYDDPKENDFEYQQRLETFETLRIYKPRFLICGRKGLGQTALGPAILQQYEGVHVQSFDMSTLLQDSTQSIETSIIHLFLEVRRHTPSIIYIPDIDNWLNVLPLTAITTFSSMLERLDFSDQILFLALSSSPLSELHPQLREWFSSKQSVYSLQYPTRDSIIAFFQPILELIKASPTELPGGIPRKRRVLPELPLAPDPPPFTSQKITLKQTKQADMRLLNKLKIKLNALLGSLRARYRKFKKPLIDFNDIYCVDPETGHSYRSREECHYEFVDDVVKQIGSDQKFSMMSLEEIEKRTWDNCYCTPKQFVHDIKLILRDALQLEDSETIKRAQEMYANVLLGVEDMEDDQFSQRCERMALREAERRKLRHGKLQKHLDETKADMQFTSEKPSVDESITEVDDAIKDGPPVLAETLTNSLMEDVGPENVDMDIEDNEIFTNQSTMSVPSMLVENEESPKPDEYIDQKDKVQSPLLNGKSPVGVPSEAALRVSTDVSTNISSNGRADIPVDTLITSPADVPNNAPTDAHNITSADGHIENIEQEVVFPDLVFDEDRLTPLKQLLIDSTTGFTVDQLLHLHSFLYQIIWNTKSEWNRNSVVDECERAVKEFMINALQ			hc30	motor	0.07474298955233605	0.9857456851717062	0.014254314828293741	rotary	0.06971875462294984	0.005279736354686759	0.00021905196123059282	0.0012385521838369704	0.9894198357892375	0.003842823711008321	unfoldase	0.516348620824243	0.004474794249439826	0.002129759794942239	0.0052950239371670135	0.025779560865866125	0.04883933414645533	0.02426705569161616	0.002113113976439165	0.8871013573380743	homomer	0.32302610196554454	0.09906608888540425	0.9009339111145958	motor	0.016638393989224353	0.997639120167651	0.002360879832349035	rotary	0.021024233569235915	0.0025087298492823097	6.975212541680835e-05	0.00017397698835487616	0.9971411136564219	0.00010642738052400467	unfoldase	0.17893524489555945	0.0010459205917811674	0.00045995525274647757	0.0002190311687520543	0.01028905328891505	0.020601950265104862	0.0005445836285563695	0.00028549062293254664	0.9665540151812118	heteromer	0.2894173948694747	0.9155869646108803	0.08441303538911969	1
TEP1_hs_1146-1387	TEP1_hs	nonmotor	signaling	signaling	homomer	vg1	PRLLQDTVQRLMLPHGRLSLVTGQSGQGKTAFLASLVSALQAPDGAKVASLVFFHFSGARPDQGLALTLLRRLCTYLRGQLKEPGALPSTYRSLVWELQQRLLPKSAESLHPGQTQVLIIDGADRLVDQNGQLISDWIPKKLPRCVHLVLSVSSDAGLGETLEQSQGAHVLALGPLEASARARLVREELALYGKRLEESPFNNQMRLLLVKRESGRPLYLRLVTDHLRLFTLYEQVSERLRT		MEKLHGHVSAHPDILSLENRCLAMLPDLQPLEKLHQHVSTHSDILSLKNQCLATLPDLKTMEKPHGYVSAHPDILSLENQCLATLSDLKTMEKPHGHVSAHPDILSLENRCLATLSSLKSTVSASPLFQSLQISHMTQADLYRVNNSNCLLSEPPSWRAQHFSKGLDLSTCPIALKSISATETAQEATLGRWFDSEEKKGAETQMPSYSLSLGEEEEVEDLAVKLTSGDSESHPEPTDHVLQEKKMALLSLLCSTLVSEVNMNNTSDPTLAAIFEICRELALLEPEFILKASLYARQQLNVRNVANNILAIAAFLPACRPHLRRYFCAIVQLPSDWIQVAELYQSLAEGDKNKLVPLPACLRTAMTDKFAQFDEYQLAKYNPRKHRAKRHPRRPPRSPGMEPPFSHRCFPRYIGFLREEQRKFEKAGDTVSEKKNPPRFTLKKLVQRLHIHKPAQHVQALLGYRYPSNLQLFSRSRLPGPWDSSRAGKRMKLSRPETWERELSLRGNKASVWEELIENGKLPFMAMLRNLCNLLRVGISSRHHELILQRLQHAKSVIHSRQFPFRFLNAHDAIDALEAQLRNQALPFPSNITLMRRILTRNEKNRPRRRFLCHLSRQQLRMAMRIPVLYEQLKREKLRVHKARQWKYDGEMLNRYRQALETAVNLSVKHSLPLLPGRTVLVYLTDANADRLCPKSNPQGPPLNYALLLIGMMITRAEQVDVVLCGGDTLKTAVLKAEEGILKTAIKLQAQVQEFDENDGWSLNTFGKYLLSLAGQRVPVDRVILLGQSMDDGMINVAKQLYWQRVNSKCLFVGILLRRVQYLSTDLNPNDVTLSGCTDAILKFIAEHGASHLLEHVGQMDKIFKIPPPPGKTGVQSLRPLEEDTPSPLAPVSQQGWRSIRLFISSTFRDMHGERDLLLRSVLPALQARAAPHRISLHGIDLRWGVTEEETRRNRQLEVCLGEVENAQLFVGILGSRYGYIPPSYNLPDHPHFHWAQQYPSGRSVTEMEVMQFLNRNQRLQPSAQALIYFRDSSFLSSVPDAWKSDFVSESEEAARRISELKSYLSRQKGITCRRYPCEWGGVAAGRPYVGGLEEFGQLVLQDVWNMIQKLYLQPGALLEQPVSIPDDDLVQATFQQLQKPPSPARPRLLQDTVQRLMLPHGRLSLVTGQSGQGKTAFLASLVSALQAPDGAKVASLVFFHFSGARPDQGLALTLLRRLCTYLRGQLKEPGALPSTYRSLVWELQQRLLPKSAESLHPGQTQVLIIDGADRLVDQNGQLISDWIPKKLPRCVHLVLSVSSDAGLGETLEQSQGAHVLALGPLEASARARLVREELALYGKRLEESPFNNQMRLLLVKRESGRPLYLRLVTDHLRLFTLYEQVSERLRTLPATVPLLLQHILSTLEKEHGPDVLPQALTALEVTRSGLTVDQLHGVLSVWRTLPKGTKSWEEAVAAGNSGDPYPMGPFACLVQSLRSLLGEGPLERPGARLCLPDGPLRTAAKRCYGKRPGLEDTAHILIAAQLWKTCDADASGTFRSCPPEALGDLPYHLLQSGNRGLLSKFLTNLHVVAAHLELGLVSRLLEAHALYASSVPKEEQKLPEADVAVFRTFLRQQASILSQYPRLLPQQAANQPLDSPLCHQASLLSRRWHLQHTLRWLNKPRTMKNQQSSSLSLAVSSSPTAVAFSTNGQRAAVGTANGTVYLLDLRTWQEEKSVVSGCDGISACLFLSDDTLFLTAFDGLLELWDLQHGCRVLQTKAHQYQITGCCLSPDCRLLATVCLGGCLKLWDTVRGQLAFQHTYPKSLNCVAFHPEGQVIATGSWAGSISFFQVDGLKVTKDLGAPGASIRTLAFNVPGGVVAVGRLDSMVELWAWREGARLAAFPAHHGFVAAALFLHAGCQLLTAGEDGKVQVWSGSLGRPRGHLGSLSLSPALSVALSPDGDRVAVGYRADGIRIYKISSGSQGAQGQALDVAVSALAWLSPKVLVSGAEDGSLQGWALKECSLQSLWLLSRFQKPVLGLATSQELLASASEDFTVQLWPRQLLTRPHKAEDFPCGTELRGHEGPVSCCSFSTDGGSLATGGRDRSLLCWDVRTPKTPVLIHSFPACHRDWVTGCAWTKDNLLISCSSDGSVGLWDPESGQRLGQFLGHQSAVSAVAAVEEHVVSVSRDGTLKVWDHQGVELTSIPAHSGPISHCAAAMEPRAAGQPGSELLVVTVGLDGATRLWHPLLVCQTHTLLGHSGPVRAAAVSETSGLMLTASEDGSVRLWQVPKEADDTCIPRSSAAVTAVAWAPDGSMAVSGNQAGELILWQEAKAVATAQAPGHIGALIWSSAHTFFVLSADEKISEWQVKLRKGSAPGNLSLHLNRILQEDLGVLTSLDWAPDGHFLILAKADLKLLCMKPGDAPSEIWSSYTENPMILSTHKEYGIFVLQPKDPGVLSFLRQKESGEFEERLNFDINLENPSRTLISITQAKPESESSFLCASSDGILWNLAKCSPEGEWTTGNMWQKKANTPETQTPGTDPSTCRESDASMDSDASMDSEPTPHLKTRQRRKIHSGSVTALHVLPELLVTASKDRDVKLWERPSMQLLGLFRCEGSVSCLEPWLGANSTLQLAVGDVQGNVYFLNWE			hc30	nonmotor	0.0009685646380949007	9.432153618560424e-05	0.9999056784638144	signaling	0.001812254703312893	9.993820558489622e-05	2.1524434506733825e-06	5.4619126740719895e-05	1.4034167195797522e-05	0.9998292560570279	signaling	0.003002834309435218	9.792698572705054e-06	2.9540875531060166e-06	6.194722312123622e-05	1.2438207797717178e-05	0.00020065240203576734	0.9997033487798931	7.690093734805461e-06	1.1765072915905683e-06	homomer	0.07682017351225022	0.014746653477173077	0.9852533465228269	nonmotor	0.6580818725210885	0.36836890168494063	0.6316310983150594	signaling	1.3243798912328792	0.049170742331596295	0.08146721845928463	0.19225793684885553	0.17885969093580303	0.49824441142446035	signaling	1.4014971156970741	0.013398588968748716	0.08533576639347057	0.1220171190359285	0.002487284182542069	0.044072134986396665	0.49931028439383096	0.009004326314166275	0.22437449572491616	heteromer	0.613330407840277	0.6970652896102303	0.30293471038976966	1
PH0952_ph_118-304	PH0952_ph	nonmotor	signaling	signaling	homomer	vg1	RKRELSIIRNAKGVVVIYGIAGIGKTSLAAKAFPNAYWYNVTGLEDFKYFAWQLGLFLSSIGFEDLLEYLRGGGNNENDIFKLITEGIEKTGAIIIIDDFHKFQDEKVNYLLSYLAPRIKKGKVIITTRIRPNLGNEGVTYVNLKGLNPEEAYSLAREKEKSMTPEEFAKLYKLTFGHPLMLNLILE		MCMLEPSKIFKALSNPINLKILTLLRSSSFHPRELARILNRDETDISRRLRQLERLGLIKGKWERVDGKNVRVYSLKVSEIRIFMHPTKLEVKVGENESYEAPIEWESSPRVEVFVGRKRELSIIRNAKGVVVIYGIAGIGKTSLAAKAFPNAYWYNVTGLEDFKYFAWQLGLFLSSIGFEDLLEYLRGGGNNENDIFKLITEGIEKTGAIIIIDDFHKFQDEKVNYLLSYLAPRIKKGKVIITTRIRPNLGNEGVTYVNLKGLNPEEAYSLAREKEKSMTPEEFAKLYKLTFGHPLMLNLILESSEILATGKDTVFNFLFEEVYQMLNEEEKDLLSILSLFDEPIEYEGIKFLYDRNPFVPLYSLMKKGLIEKKGEKYFVHDMVREFVREVSNQEEKEVYLRHVNFLLKSKTPINFLRAFKYAIKVGSSELIRNLVELRVKEFYRIIVDFPRMYQRLLMEVEDNPYAKIEIAIIEVQRGLFEKAIKLLKEAEPYVDEFFKCEIYSWLADAYMELENLEKAERYLKKTKEIVEKINDMYAWFSYYAEKTKYEYYKENSREALKSALKELEIIRKIGDPEKEGLVLLHVGDIYLHMGNYEKGISYYQEALKMAKAYGIKFLEHISYMELAKGYYQLKLYEKASEYSEKAANYFLMIRNYRRATDAMAYGSVSYIATKNLEKAEKFAKEMIRIAQSTDYPLAWAGYIFLAAVDFLKGDDWREDYNLGKAHLKEYPWLFEAVLDELKKVFDLSNFK			hc30	nonmotor	0.6159403756073567	0.3060948844270218	0.6939051155729782	rotary	0.7144168348799016	0.003051454422938147	0.000484982424192515	0.0001510588956904014	0.5338491210582216	0.46246338319895747	signaling	0.7462473736210125	0.000227166221311707	0.0004998922423269191	6.555533927371435e-05	0.4246810830930169	0.010293927603507407	0.5634722804116292	0.00017615677071449956	0.0005839383182195417	homomer	0.0001384175537547392	1.1159841051266994e-05	0.9999888401589487	nonmotor	0.003370453030606005	0.00037973287451653626	0.9996202671254835	signaling	0.011503831404869358	0.000923206748130861	0.00010429249648898221	0.00017027757929712365	0.00014448104376615123	0.998657742132317	signaling	0.02622368419067104	3.2308122793697305e-05	8.181160399872002e-05	0.0001683442874707619	5.2775847540696996e-05	0.003232519493486782	0.9963364047489566	2.653273375311989e-05	6.930316199948818e-05	homomer	0.013217077295281876	0.0018067689722968128	0.9981932310277032	1
WP_196528771.1_102-535	WP_196528771.1	nonmotor	signaling	signaling	homomer	vg1	RKRVDWGEMVDVSVFYGRTAELTLLEQWLIQERCRVVTLLGMGGIGKTSLAAKLAQKVQGCFEYVIWRSLYNAPPLFDLLANLIQFFSNEQVLETDLPKSVDRIISQLIEYLQQQRCLLVLDNVETILQTGAYAGCYREGYEDYGLLIKRLGQVMHQSTLVLTSREKPQDVASHEGQALPVRSLQVRGLKEEEGKKIFHLKGLSGVEFQEKALIELYCGNPLALKILATTIQDVFNGDVSEFLNQKTAVFGDIYAVLEQQFERLSNLERVVMYWLAINRESIPLCNLQEDLTSLVIPHKLLEALESLIRRSLIDKFQSKLSEKSGLLFTLHSVVMEYVTSKLIQQTYQEIATQEIVLFKYYALSKAQSKDYIRETQRRLILKPVIDELFTIFKTPRKLENHLNEILVKLQGESPLEPGYTSGNILNLLRQLKTD	APAF1_hs	MNRHKRKRNRGVILTPEGWQKLQQAKLEGELREKSGSKYTLEEISERAGLTSNTVAKIFTNQEGVDKRTLVYLFMAFNLELNSQDYFKLNPDLARLSALESRKRVDWGEMVDVSVFYGRTAELTLLEQWLIQERCRVVTLLGMGGIGKTSLAAKLAQKVQGCFEYVIWRSLYNAPPLFDLLANLIQFFSNEQVLETDLPKSVDRIISQLIEYLQQQRCLLVLDNVETILQTGAYAGCYREGYEDYGLLIKRLGQVMHQSTLVLTSREKPQDVASHEGQALPVRSLQVRGLKEEEGKKIFHLKGLSGVEFQEKALIELYCGNPLALKILATTIQDVFNGDVSEFLNQKTAVFGDIYAVLEQQFERLSNLERVVMYWLAINRESIPLCNLQEDLTSLVIPHKLLEALESLIRRSLIDKFQSKLSEKSGLLFTLHSVVMEYVTSKLIQQTYQEIATQEIVLFKYYALSKAQSKDYIRETQRRLILKPVIDELFTIFKTPRKLENHLNEILVKLQGESPLEPGYTSGNILNLLRQLKTDLRGYDFSNLSVWQVDMRGVSLPQVNFQNANLSKSVFTKNFSKISVVAFSPDGKILAASDANGKICLWRDFAEGEQLLTCLGHIDWVRAIAFSPNGSTLCSGGTDQNVKLWDVNTGECLKTLTGHRERVRAVAFSPQGEILASGSDDRAVRLWSIPDSKCYKILREHTGSVLSVVFSPQGKILASASSDKTVKLWNFRTGECLKTLHGHTSSVSSVAFNLDGQTLVSGGDDQTVKLWNISDEKCLRTFQGHSDRVRSVAFAPSGNILASGSDDQTVKLWNFRTGECVQTLQGHTSFVWSVVFSPDGQTLVSGSDDQTVRFWDVSTGQALRNLQGYNNGVWSVAFAPGGKTLISSSNDQTVKLWDVADGKCYKTLGGHPNRVRTVAFSPQGNILASGSYDQLVRLWDSSTCQCYNILRGHTGWVKSVAFAPEGKILASGSDDKTVRLWDVNTGQVLSILEHSHGVWSVAFSPEGKLLASGSDDQTVKLWDISTGECLKILSGHTSWVLSVAFSPEGKTLASSSKDKTVKLWDVSTGECLKILLGHTSWVLSVAFSPEGKLLASGSVDQTVRLWDVQSGQCIKTLHGHTHWIRSVAFSPDGQTLVSGSEDETVKLWDVLTGECLKTLRNERPYEEMNITGVTGLTQATIASLKVLGAIEN	7.3e-07	28.0	hc30	nonmotor	0.5903208120705361	0.27723284050646557	0.7227671594935344	rotary	0.6473799678792047	0.005373989856373836	0.00011071155594405477	8.764624815342352e-05	0.6907671468861807	0.30366050545334816	signaling	0.736934121682747	0.00016832306278861053	0.00023750228864528812	0.00015677749237029992	0.296046855589267	0.022503919466137192	0.6770819019672548	0.00033777769291821493	0.0034669424406186824	homomer	0.001333634735714791	0.00013452445622563758	0.9998654755437744	nonmotor	0.00884284803044732	0.0011367580515088127	0.9988632419484912	signaling	0.05471602915975655	0.00589792938377551	0.0004110008882476661	0.00032398284596816553	0.0016208680120916542	0.9917462188699171	signaling	0.0694954708977057	7.737201144672087e-05	0.0003295287217945764	0.0005336955987090821	0.0004813268087820721	0.009113774940789318	0.9889000073305722	0.00017205271337443934	0.0003922418745313903	homomer	0.20843087910469607	0.05340824354275686	0.9465917564572431	1
WP_336231272.1_10-200	WP_336231272.1	nonmotor	signaling	signaling	homomer	vg1	FWGREEEIVKLEQWILGDSSQRCRLVAILGIGGIGKTVLAARIAKKVQKDFDYLIWRSLHNAPLLGDLLTQLLQFLPKEAEPDLPDNDNSKILRLIEVLRKHRCLVILDKVEAVLRSGKGRAYERAGEYQEGYEKYGYFFKKVAEAGHESCLLLTSREKPKQVALLEGKNLPVKVLHLGGLNLEDARAMLQ	APAF1_hs	MGRSRRRRWFWGREEEIVKLEQWILGDSSQRCRLVAILGIGGIGKTVLAARIAKKVQKDFDYLIWRSLHNAPLLGDLLTQLLQFLPKEAEPDLPDNDNSKILRLIEVLRKHRCLVILDKVEAVLRSGKGRAYERAGEYQEGYEKYGYFFKKVAEAGHESCLLLTSREKPKQVALLEGKNLPVKVLHLGGLNLEDARAMLQDKGFSCPDEQLSKLVERYSGNPLALKIVATTVYNLFSNNITEFLNQIQQETAVYGDIRALLDHQFNRLSDLEKRLMYWLAIHREYVSLTELKDDLITTEPTISVLEAVESLLRRCLIETAPRTLIEKEAGSGRFRSSSVVMEYVTEQLIEKAYQEIRQGNCLGVVDNYPLMKARSLDYIRQTQERLILEPVKKKLLSTFGKELEPKLRRMLANLQQQSPLQKGYAAGNLINLLRQLQIEQSQIDLSGRDFSNLSICQAYLKDVNLQDTSFTNADLTGSVFTETLSSLVSVRFSPNGEYFATGAINGEMHLWRTCDTKQLRIYKGHTAWVWGIAFSPDTQLLASGSADYTVKLWNVHTGTCLYTFKEHTNKVYSVAFNPQGTILVSAGEDQTIKVWDIKTGNCLRTLEGHTDWVWSVTFCPVDNNILASGSADGTIKLWDVNTGECLKTLKGHSSKVYSVSFSPNGQILASSSKDQTVKLWDVSTGKCRKSWNGHSKTIYSVRFSPDGKIIASCSEDQTIKLWNIDTSKCLRTLRGHTSQVWAIAFTSSPDGRILISSSDDQTARLWDVETGNCLNVLQGYTRGVYSVAFRPDSQVLASGLDDYTIRVWNLGTNECHLIGKHQGRIRSIAFSPDGQTLASGAGDYTIKLWDVKDVSHSKYLRTLTGHTNWVWTVVFSPDGQTLASSSEDQTVRIWDTRTGECLKILEGHTHWGVWTVAFSPNGSLLASGSADNTVKLWDVSTGECIATLADHKSLVWSVAFSPNGEFLVSGSEDQTVKLWNVSTGKCLKTLEGHTQQVYSVAFSPDGQSLASGSGDRTIKLWQVSTGICLDTLTRGHTAAIRSVAFSSNGQLLASGSEDENIQLWDLHKCSRLRQLKSDRLYERMEITGITGLTDAEKSSLKALGAIETVDN	6e-06	28.0	hc30	nonmotor	0.5319740087396021	0.22404008482703508	0.7759599151729649	rotary	0.675828709403949	0.0019764281159587783	3.582445823302338e-05	3.154463092785021e-05	0.6225895842202588	0.3753666185746215	signaling	0.5878114216487813	5.033393892766561e-05	5.1729280719370904e-05	3.257050334870291e-05	0.231280585159311	0.006613112758135221	0.7610305534429972	7.925249172853087e-05	0.0008618624248322644	homomer	2.618083275674411e-07	1.3703198353809398e-08	0.9999999862968016	nonmotor	0.008927786387285036	0.0011492989001794518	0.9988507010998205	signaling	0.05063421123583467	0.0048397626883222074	0.000501133133960595	0.00031062969274509424	0.0017553323509846169	0.9925931421339876	signaling	0.07582540309438993	7.717938476669645e-05	0.0004080651357506632	0.0005292501388885604	0.00044112064485931203	0.010397384512571663	0.9875593961167011	0.00012056991282341342	0.0004670341536386469	homomer	0.40608247691502447	0.1406172966213176	0.8593827033786824	1
KAJ6629735.1_335-574	KAJ6629735.1	motor	rotary	unfoldase	homomer	vg1	IKWDNVDGLEKHPEKFIKYRMSPSKGVLFYGAPGTGKAMLAKAITNECNPNFISIKSRANVRDVFDKACAAAPYVMFFYELDSIAKARGGGGGDSGGAGDRVLNQILTEMDGMNTKKNVFIIGIDSTLLRPGRLDQLIYIHLPVEPSLLSIFKACLKKSPSTHGFSAKLAIRKSINADIGRTREKKEKDEAASKEDMKMEEDMEEDDPVPHITREHFEEAMKFARHSGGSVPVALSTGNA	Cdc48_sc	LVLFHGTTIIKWRDTVLICLASDDVEEGRIQMNKVTRNNLQVKLCDLVAVHSCFDIKYGKHMHILLFDNSISGLSGNIFDVYLKPYFLEGILPTRPQGRHLVRGGMRTVDFCIVAQDTVIHTEGDPVKREEEESNLADVGYDDIGGCHKQMAQIRELVELPLSPRGILMFGPPGTGKTLMARAVANETSPEIMSKMAGESESNLRKAFEVAGKNSPAIIFIDKINSIAPKCEKTNGEVERCVVSQLLTLMDGLKAHSNVVVMAATNRPNSIDPALCIPDPTGWLKILRIHTKNMKLAEDVDLEQLDVTMDNFRFGSRSTSNPSVLSETVVEVPTIKWDNVDGLEKHPEKFIKYRMSPSKGVLFYGAPGTGKAMLAKAITNECNPNFISIKSRANVRDVFDKACAAAPYVMFFYELDSIAKARGGGGGDSGGAGDRVLNQILTEMDGMNTKKNVFIIGIDSTLLRPGRLDQLIYIHLPVEPSLLSIFKACLKKSPSTHGFSAKLAIRKSINADIGRTREKKEKDEAASKEDMKMEEDMEEDDPVPHITREHFEEAMKFARHSGGSVPVALSTGNAGFTEDTTDDDLYA	3e-14	26.0	hc30	motor	0.00020604897709576282	0.9999827858903949	1.721410960504926e-05	rotary	0.0005515622870834424	4.264035259941161e-05	6.511279908136269e-07	4.675376999590826e-06	0.9999515257001599	5.074422503667242e-07	unfoldase	0.014502351442846157	1.0603011336380787e-05	4.074500755265682e-06	2.1448078862349606e-05	0.0008595865014922755	0.0008842703521207046	1.6901303926343617e-06	8.169767038297096e-07	0.9982175104483365	homomer	0.6549226874609031	0.36264113535496845	0.6373588646450316	motor	0.00011253295607565896	0.9999910887513873	8.911248612718345e-06	rotary	7.770325683079853e-05	3.942323032284292e-06	1.679506856961083e-07	5.757248405574355e-07	0.9999944398724437	8.741289975730416e-07	unfoldase	0.022597682885037426	3.143990990191663e-05	3.689763928243692e-06	2.1346707079038106e-06	0.0030114007648892015	0.00014511604691528336	1.3793208026377245e-05	5.835509846496772e-06	0.9967865901257844	heteromer	0.06815426381491847	0.9872804471317507	0.012719552868249306	1
MFQ5977376.1_21-304	MFQ5977376.1	nonmotor	initiator	replication	heteromer	vg1	IFNLHYVPKKLVDREIEFEDAVLLLKPMIFSNKPTIVPLVGKSGVGKTMLALYLLDVCLDYQQFSNEPNSHTFSAVINCRNVKKNSFVNRILRIVDPGYPSRGYGTEEMLYHLKQQLEDRRAHCLLVLDDADFLTEDCQVILEQIVRDGTPVSFILTLQSSKLDSLNESFRWFLQPKVVLLADYDGGEIRQILEQRLELGIVGGVKTVNPAVLDQIVLASQGNVRVAIEMLKRSIQNAERQKMTAVHVEHIPRGTIQNVSRQNGKTTHGPHLNFHHEYILNCLQ	Cdc6_pa	MTLDLLRSVFDSNSLFKDDTIFNLHYVPKKLVDREIEFEDAVLLLKPMIFSNKPTIVPLVGKSGVGKTMLALYLLDVCLDYQQFSNEPNSHTFSAVINCRNVKKNSFVNRILRIVDPGYPSRGYGTEEMLYHLKQQLEDRRAHCLLVLDDADFLTEDCQVILEQIVRDGTPVSFILTLQSSKLDSLNESFRWFLQPKVVLLADYDGGEIRQILEQRLELGIVGGVKTVNPAVLDQIVLASQGNVRVAIEMLKRSIQNAERQKMTAVHVEHIPRGTIQNVSRQNGKTTHGPHLNFHHEYILNCLQGKRNVPTGELEKAYEREAEKNGKAPIKHTQFWKCCKTLADWGLIRAKVGRHPTVKGRTTLYSGLSESFPLLDGLI	8.4e-18	28.0	hc30	nonmotor	0.007072787986279855	0.0008802640233317449	0.9991197359766683	initiator	0.00857971936111798	0.9990009784619683	6.910608211358245e-05	3.0957099551010666e-05	0.0008090766228734484	8.988173349374628e-05	replication	0.7997470719921936	0.0013811544646290068	0.0018871487455083072	0.00028436833694626284	0.029857834053386472	0.6389333960735628	0.0023293047422437195	0.3244604443786632	0.0008663492050599859	homomer	0.30775151393945693	0.09226692189994978	0.9077330781000502	nonmotor	0.0004673814687256979	4.2209723775665786e-05	0.9999577902762243	initiator	0.0010052853312969817	0.9999122983008001	1.4380704005280048e-05	4.9162895278051926e-06	1.9793439534082408e-05	4.8611266132807e-05	replication	0.09192992258127566	7.348814193902737e-05	0.0001834270740502613	4.653391009722808e-05	0.0006095139321974461	0.9832671785578789	0.0004471384509334238	0.015301893660499317	7.082627240440175e-05	heteromer	0.14449526912353575	0.9671554127411015	0.03284458725889844	1
NMC08664.1_25-294	NMC08664.1	nonmotor	initiator	replication	heteromer	vg1	RNGEQTFDRTYVPEKMPHRDDILKKLASDFKIIFKEGKGVNIGLRGEGGFGKTSIARFTQQKLANVAADLGINFDTRYFTCFQYRTLGTMLRDYLPSNYFISGKGFSISELLAFLVQNLQRENKKLLFVIDEIQNLKPDDVMRILSVNEEFKSGGDGKEYFSTILIARSGDWDALIAQEPRIAQRLHSMIPLPKYTPEQMTGIFTYRRDLALNAGVLSDDNVELIAEMSESSGNVYYGIEIMHHAGKMAEQQDASEILPEMIRTAAKYVS	Cdc6_pa	MPGLTTMDFEEELKRNILEDRIFKRNGEQTFDRTYVPEKMPHRDDILKKLASDFKIIFKEGKGVNIGLRGEGGFGKTSIARFTQQKLANVAADLGINFDTRYFTCFQYRTLGTMLRDYLPSNYFISGKGFSISELLAFLVQNLQRENKKLLFVIDEIQNLKPDDVMRILSVNEEFKSGGDGKEYFSTILIARSGDWDALIAQEPRIAQRLHSMIPLPKYTPEQMTGIFTYRRDLALNAGVLSDDNVELIAEMSESSGNVYYGIEIMHHAGKMAEQQDASEILPEMIRTAAKYVSTEFREPVLKDLKKHELLTLLAVARVLERKSQGNINFSTTEEAFDEYKLVCEELHGCGAETHVITAFRKYMQKLNQSHLVHERVKNLETRGRRAEIVMLDFPASLVREKVLDVLRIIEKNER	2.4e-14	28.0	hc30	nonmotor	0.0009851336065265547	9.61109808946814e-05	0.9999038890191053	initiator	0.0003732947475643478	0.9999690899947011	2.277245019645565e-06	1.3904699390697176e-06	2.5015440653379576e-05	2.2268496867217526e-06	replication	0.5177011998154942	8.095138080454281e-05	0.0001809244134946804	0.0001260880104349972	0.0005358796261003544	0.7962494511317332	0.0001937043921106879	0.2021063999276305	0.0005266011176911014	homomer	0.6930111511730512	0.4917530848560172	0.5082469151439828	nonmotor	0.0011273533466177347	0.0001116147009865287	0.9998883852990135	initiator	0.0008537331343688097	0.9999258813177586	5.810493118533239e-06	2.521777257465473e-06	4.097013321548623e-05	2.481627864998493e-05	replication	0.06857000233396955	3.2330342445699005e-05	6.758614001885405e-05	3.5417077412389815e-05	0.0002425972049537475	0.988158492938742	0.00020794131922767943	0.011013911034415905	0.0002417239427836294	heteromer	0.2570313050961475	0.9286834155238318	0.07131658447616816	1
KAG5445316.1_1314-1555	KAG5445316.1	motor	recip	locomotion	heteromer	vg1	YPPLVLTPAVRRSIDAFRCWLDDPKARQSFLLVGPEGCGKSRLLDYCFAMFNRSAQVATIQCSAQTTPIHLLEKLSQCCMTVTSSTAGTIAGRVLRPREGERLILYLRDLNLAKPDKWGSCQLTAFLQQLLTYHGYYDPVNLEFVGVEGIQFVGSITPATTSAGLGRHLLSPRFTSALRLTVITYPERDQLISIYTCLLQTVVHSHLATKDTFVCDSRASKYTVQAHSTKTPPLLNPVRLHI	Dynein_hs	MMESFRMMMNEQLEVMKSNVEARTKNYVNSLEKFASRWHQLKPGHELLDSGDREACKAAIHLVRERQTEFTELEALRESVIRDHVHFEMTPPSFELAEELATDLKTYESMWSEFEAFNKGIEEFAREDWISFRTKYYLFDEFLASWFNKLRAAEVTPMTVCLQKAIDQYRELLPALKWVRGEALSQDHWIELFRLIGLPKSIRLEQLNFGDLLSVSKSIVAQSAALKTLTQRAQAEVVVREALQELDVWGAGATFVLTEYIDSSGQMLSLIKDWKDIVSQVGDNMALLASLQDSPYFDSFADRANAWAQRLADLDHSLNGLQAVQRRWVYLEPIIGRGALPKEAARFSQVDVEFRRLLMAIKADNRVVSLVAGHRANALKEQLTNMQDQLARCQRALNEYLEEKRSVFPRFYFLGDDDLLEILGQATNPSVVQTHLRKLFQGIHHVMFEVDGDNRAGGVQVKKLKTMCSLDGEVVCLQKPIQLTPEVELWLGRLAAGMQATLSELLAQCLNAGSVENRGKHSLDPNAYPGQILALAEAINFSRNTEEALSCGRLSVLKKDLQAQLAAYTSVDLNALRSTGASADNAQENNALTQTGNRVIAAKLSALILDTIHMIDVVDQLIHAGAATTRDWAWQRQLRFYEGSSGRSSSLSAPRVCMVDAEFVYTFEYQGNARRLVHTPLTDKCYLTLTQAMRMGLGGNPYGPAGTGKTESVKALGGLMGRQVLVFNCDEGIDVRSMGRILVGIVKCGAWGCFDEFNRLEEAVLSAVSMQIQVIQDGLRSSSSHITLLNRSISLDPNSGLFITLNPAGKGYGGRQKLPDNLKQLFRPVAMSQPDVDLIAEMILFSEGFRHARLLGRKLVSVFALARQLLSVQQHYDWGLRALKTVLHGAGCLLHAHQSNHPDADPTTRGCATESRMVIRAARTNTLAKLTSADVGRFEALLYDVFPEAELHVSSSEEPELTMLTEALHAVVEENRMVLVEPQIQKALEVYEQTKQRMGVVLVGPSGCGKSTILRLLRMALAKVGRPLRYHVFNPKAMLRVQLLGRIDPDTREWTDGVLTYSARCVVKEDSSQSCWIVCDGDIDPEWVESLNSVLDDNRLLTLPNGERIQFGPNVNFLFETHELTQASPATVSRMGVVYVSEESTEPRALVGAWLAQQPEEDRDQLELLINQSFYTCLDWVYQKNDFVLETSPAATVFNGLSHLVGATTPAQFAVGMIRGLGANLTETSREALALQVYEVTGETPPDPTRPLDVQVDKNCPSRLISYPPGTSIVLLGPGSLSNTAGGCTEFSSTNISTDSAFAHAAADGLASGYPPLVLTPAVRRSIDAFRCWLDDPKARQSFLLVGPEGCGKSRLLDYCFAMFNRSAQVATIQCSAQTTPIHLLEKLSQCCMTVTSSTAGTIAGRVLRPREGERLILYLRDLNLAKPDKWGSCQLTAFLQQLLTYHGYYDPVNLEFVGVEGIQFVGSITPATTSAGLGRHLLSPRFTSALRLTVITYPERDQLISIYTCLLQTVVHSHLATKDTFVCDSRASKYTVQAHSTKTPPLLNPVRLHIMASIMVQLLDNVQQQFRADEHAHCVFTPHLLTRWTAGLLRYELNGSVSNLWAAFGQEARCVLRNRLPGERARRQFDTLLSGLVYSNLSNTTTHGEFSGGDEIQTILKFATGEVDELHDFCGESENLSDKSSEQAGWFVSWGAKESAPPGSPMPPHGRPLGFMPMSHIKEVCERGLTQISREQCPKAAGLALFPEFIDLICRIERALTRPAGSLLLAGRSGIGRRSALNLVAHLHQFAVHRLRAGCDYTVRHFVGDVKVACQAAGIDSQPTVLLIEDHQLTHDAMLEIINSLLACGEASGLFTADELEALATNTPPTGGVSLREAAAEASHRGPISSFFAQRVRANLHFVIILDVDDSDQLTARLRANPSTYKHCEVQWVDNWTRNSLLNLPKLLISAVRVLPNVEKFCQAFTSLHNTAPHLYMATPRRYLALCAAYAQIEQTHRSKLEARASRLQAGLAKLKEARQRVCQLKKSAAEQGEQLAEKQTAADKALEQISAAMQGAAEQRTEMENLRNRVAEESKNLERRKAAIDTELSEIEPLVQQARAAVGSIRPEALSEIRALRAPPDVIRDILEGVLLLMGIRDTSWVSMRGFLAKRGVQEEILTFDARKISTELRTSVEKLLAKNQDSFDPKIAKRASVAAAPLANWVRANVKYATVLERIAPLEAEQAQLQASLSQAESALKGLAEELAGVDDRVGQLRAVFEQHTAEATRLKVELDRAKETLASAEALVGELEGEHARWKKQINELTVQLTALPPLALLSAAFITYLSASPEDVRKSQMCEWVRQLTALGMTIPNESLYMQASSDPSHFDETKGFDVLRFLTTEREQLVWRNQGLPSDQLSTENAVVILETGMCPFIVDPSSRALNWLKQHLRERKVEVVSQRSSNFTTTLELAVRFGKSLIIQEVDEIEPILFPLLSGSLVFQGGRSTVLLGDKTVDYHPDFRLFLCTRQTPTSIGTIRPASASSLVTVVNFVTTRAGLVNQLLAASLHHERPQMEERRQNLVREEERMKLELAKLEDDLLEALANAHGNILENKELLHSLNKTKQSSMTISDSLKESSRLQAELDKERDVFYPLAEAGSRVYFALTELVKINWMYQFSLNSFLHLFEKALEAVYDPSLPTAGKVAFLQKRLEALTFAHVSQALFKADRPMFTMHMARCLRPEAITEEEWQFFTGLTVTDPQIDTKSVPSWLDPDRVRDVLRFKAALPAIYSALRLDEARIWSGWMSHHRDGGLPPPASLQSAQLTPFQLDVLAVQALRPDRLQTAMLQFANRCLDLPHLGSSTVNLSRLYEHETRATEPILLLISPGADPSQELAEAAAARFGNQKDSSSLADSHYRQVAMGQGQADLAISELHAAAEAGDWLCLKNLHLVIPWLPTLEKEINSLLLSEQVSANEISNKKNTGDGPVHIHQNFRLWLTAEPHAGFPSALLQTCLKVAYEAPPGLKRNLRRTYESWTRSYLAQGNSSNRATTLAALAWFHAVVQERRSYIPQGWTKFYEFSYADLRAAADVIDRLLLPSGSKAVVKDVWAWIHGLFEGTVYGGRMDNQSDVLVLQSYLAQMFSDETLRSLKLGPLRLPGTTDLKDYTTLIESLPDYDQPSNFNLPANIDRSAQRSAANRVIAQLRLLSRTVGKTSKFDKAVWSQELGPILVLWKKLNQGAPLLQRSTSANPESSKLRSAMSTTLKMSSLSGISKESPVVEFLRLELHNALHLVHTVHAGLAGLSRACRGTQLVTAALRQLAESLLHGETPDSWLAEWPEGPEEPVSFLRDLVAKAVAVQNLMNLAETKQFLQANSPPIDLADLFRPTTFLNSVRQQTGRQLGVAIDTLKLVCAWPGQSNQSSRLSEGHIPIRIAKLKLEGAAFESDQLAPSQPESPSLVYLPELTLVWIEQDMPDFLHTEASISLPVYLDSARQHLVTYLRVPCPIGTQNQWIQAGTALLLTSL	9.6e-12	28.0	hc30	motor	0.008281174710169124	0.9989456514791739	0.001054348520826126	recip	0.005068279505819812	6.305120027807139e-06	7.917464116964748e-06	0.9994506220734225	0.00015190742531984082	0.0003832479171131838	locomotion	0.06389886255974618	0.008960536243720668	2.670047927546172e-05	0.9895263752998227	9.697318169890106e-05	0.00010637732343979762	0.0011184288420853547	1.354360532526436e-05	0.00015106502463204952	heteromer	0.06719940561417911	0.9874994220631311	0.012500577936868882	motor	0.0051990020649977054	0.999379999480692	0.0006200005193079485	recip	0.009406628958597583	4.862598745718574e-05	0.00014859317044173303	0.9989566373240514	0.0003964840326259007	0.00044965948542382655	disassembly	0.5583458646654911	0.8538385802718563	0.004885560219851164	0.10245936964609502	0.0008620241116868766	0.0022656600971413536	0.011048439056983104	0.0006729879448699719	0.02396737865151613	heteromer	0.016530832431935854	0.997656898523576	0.0023431014764240454	1
XP_046488904.1_2180-2435	XP_046488904.1	motor	recip	locomotion	heteromer	vg1	PLDDAVIHLDTDEGPLFLSGSVKIALAAVSPWIESGHPVLLRGSPGCGKSSTIAAALASTRDMRSGASVVRGSSLHGPEELVARLKRACIQVDASTANGRTYRPKSGRRLILLLENIHLASKDLQELVRQILQEGGFYEDDLEFAKLPVSAVCTADSVTPLHPRLEALLATHHMSQPRSKELLAIVELHLRSALRHNTGKKDAADTFVPRMATAMLEAVRGLASTETEWTARDLATWADALQFYPSPEDASEVVQH	Dynein_hs	MVKLDGGRSLIVSTASHYFGVPVDANPAIAGTPEIEKFLDEPSCRTLCAQPRESEDMGLKLTIELPSRGGNTLVFFKVKAAAVTDENFHDLVQVVTTGGNAKRAGSSNTGEGSALLSALRLVWGPTLQRAGVAGDLLKRLEEGLLGPRPATTVLEEQATWERRASGGKSSEERRVAIEATETLKRMRLELDRAAASRESLEAAEEALEAVAGYVDDLWKLEGSAYSEHRMRSLLDVIGNEIVSVAESLVNAQGIGAGDGPQARDEAVAVGASLCEKWMVSCERLTGLFWPHQSLHPWKGPVHTPQRCASLGKRLRLLTELRAQHRQLVRLLTPGERAALGADRLLRVFDEVQGLSADEDEAAWERAKRKVEESLGPAEERVAAKLRAQFSGVRGPAGLAAEFRRYGELLKREALRRALRGEREALLSAVSGLVESCQVGPDTVRLLDNPRILQDIQAARTAELRLEGLKNLVKELLTDLPGYEDAVMTITAALKEAASRRQELIESWTNEVRTAVISKELSLDADGAVVELTGASMMRVTYDPRLTQLVREVRALAGQGIELPREIGQLAERAGVLASRARALQQVATFHNTIGDRMVPSQRPLMLVAALELARAVREQSGVSWNDPHRVDAYTARLRELVRKFAQQNSELSEKHSALCERVASLLKGDAVNLATNQNGWKETLRNMRSTVDTVEGQYGNTKAWKLHWDRQLLKALGVAYRAALPSLLQKLPEIRVELVYHDGRLQWRPPIEEVRAKVYSALRRFLAIPTNFRGVGDAAEGQFGGLVRRSAYLFGRVYAEAEIVLAAMEATRVKWIPLAAPARMDPGERLKGRPPVEWEKAFKDAKQWAQEVGRLRGSEIRLWCIRVDTGTARADLESTTRRSWERLSVDLRTEASSRLVAVTEFLSSASQELDRRPRSIEEIGLAREAYARIRDDATGIAKELEDIAGLARVLAAWTRERLEGVNGARAAWEGLGDRLERHQTVITRQMEDAKLNLRHRYVALRDDRERWEVRWSSRSEAADVEWLVATRERWFALKAIKKGLDEECHRLGLSPVEIGVDDLQTGLDDSGLSASAEIEAELEALETNCKVQAEFMEELGKQEAEEWTIARRRLPRFQDWLDSWEARLRGPGAGLEQEPTRRVTFVEKKVREIRSAVEWAQHLRSDDLVDEHWAELSEILGLPAKRLQDVTLGHVLNAAPVINEKIDYVKMVTKRAAAEGGIRQALAELESWEGSASLPLQSPKDSQGVIVHTVVEYAGLLARAGELRLLLEGARSSSCYERFAARAVRWEAALSELEERVRILSAIQRKWIYLEPIFGGGAAPNEVAKWMRADREFRYLMADISRDPRVPALRRLPLPALVDLKDALDRCQRSLDEFLEEKRAAYPRLYFLSDEDLLELVSGGRGLEAHLPKLFPGLGGAVTDQHFLKAVISPEGEVIKLPKDIELTEPLPEWLAALEAGIRDALRLSLDECLADSSPDPSHYPAQILLLSERIRFTERCERAMREGITSLKNLVEALEAQRARYRGLEDIGDKLTALKARGLLLDVVHHLGVVRSLVNSIMTAPGSTTKISWDWSRQLRTYRGTAETGGPLIRCAGAEFPYRFEYQGASIGLVRTSLTERCFLALTQAMRLGLGGSPTGPAGTGKTESVKALGAILGRLVLVFNCDEGMDASSVRRILGGLAQAGAWGCFDEFNRLKEETLSAVSMLVGPLQEAVRDGAAQVMLGTDRVKLDPHCCIFITMNPAGAEYGGRHRLPDSLARLFRPVAMARPDQLDIAGSLLECAGFLEARTLAKQLVETLDLAHKLLSRQPHYDWGLRALRSVLEAVYRTSGKRSDAETTRLLEGLRIAIMPKLTESDSSKFAALLSDVFPNEKTTNSTSVQSLDNATELSTAVETICKASELGTDIAERCVQLDQQLQARTGVAIVGPPGCGKTLLRRTLVSAMARVGTPVTQFLVYPGAVAKTKLLGRVDPQTREWKEGLLSGNVASAGSTPTWIVLDGDVEPAWAEALNSALDDNRLLTLPNGVGVRLGTGTRFIFETHRLDGASPATVSRLGVVHLGSLPVKSLISPSRLENLPSQVQEVVLTHLSKSVEVALKTNRHRSSASGLIDGVMAHLGIGRTRTRAALSLVQSLCGEIEDPVSRDNLARFLYEICDCRCPDPKKPCAVTYDPERDRLEPLDDAVIHLDTDEGPLFLSGSVKIALAAVSPWIESGHPVLLRGSPGCGKSSTIAAALASTRDMRSGASVVRGSSLHGPEELVARLKRACIQVDASTANGRTYRPKSGRRLILLLENIHLASKDLQELVRQILQEGGFYEDDLEFAKLPVSAVCTADSVTPLHPRLEALLATHHMSQPRSKELLAIVELHLRSALRHNTGKKDAADTFVPRMATAMLEAVRGLASTETEWTARDLATWADALQFYPSPEDASEVVQHMVDAGRHLFSARLTQRERSRWESSVLSRFPDTKGAGDDIYAWKGDGDGAGLIPFALEQWREEVANAAVRCAREGQPVEAEMTSQFLQLVAGVSWALGKDQKGQGGLVLIGRPGAGRRTAVRLAAMLSSFNLINAASGRGRTAVKAAVQTAGIDGQPTLLLLEEHHLREEETAILIAALIDKGEIPGLVSSEELDGMLVPLGELARREDFTGSLEQYLQHRLKRLLRVAMIFDEGDTREEWILRSGVLRQCVLLGGDRWWTSKTVLTELAVRRCADGDEKQDSDVGIVVAAHLAVADPAQQTPASFLALLHSYETLKTQWMQNVEQEIASLEAGIGRLTEAGERVAKLQAEASKQREELEIEKGKAASALDQITATMRGATGQREEMTTLKAETERESAEVARRKGDIEAELGRVEPLVAEAAQAVAGISADALAEVRSLRAPPAPVRDVLEGVLRLMGIRDTSWNSMKTFLAKRGVKDELRTWDARQSSSASLDAVEKLVTEKPESFQEKTARRASVAAAPLATWVLANLRYGQVLRDVAPLEREQRVLAERLSTAEAQLGRLAAGLNTVEGRVGQLQLELAEHSRGVAALQLRAESTETSLAAAQGLLQGLGAEHRDWEEQHRHFTERKMRLSREAAGAATLLVYQSSGERRDEDKTSVDLLTTERERLSWRAQGLPVDSESLVGAVRALKGPLVPLFLDPSGVAVAWLKSNQASCGLEVTSPIDSRFLTTLELAVRFGKPLLVEEIDSLPSVILPLLRRGPLRLGDRVLAAQPGFKLFLATRRESVTRGEGLPREAVVAEVVLGAGIASLAERLVERALLRETPGLEEARRAALEREEKLAGERDAARIDLLAQLGAARGQDLLLGEQASGGGLLGSLEATQAKAKEIARALKDSRQSLEEVAKRAEQHAAFATFAAGLYEAVKDLPRLGPLYVFSAEEFTFIYLKALMPRDVDIVGSNIVGESRVDENRKKRLIALTLQHCTRAAYRKHRLALALHLVLALSGDVPIAEKNLLLSESATSSVGAAMTPEWVPDERKSAVAALIAVRPQLGSKLCPVWLADAGKIFADTTLTPLQKALVVRALRPDYLHTALSKLAASQLGVRDIAPPALSLGEGDWEDCPVLLLLSPGADPGPELRSLAVNAGTTFVEVSMGQGQLKQAELALEVACREGGWVLLSNLQLALNWLPRLESLLRSPACTTDRSPKTRVWLTTEECLAGFYPGLSALCAKLAYEPPEGVKRNVRRSLQQLYQERQEIGDPAESLLLAWLHATLQERRRFVPQGWIKAYEWSETDLEAAAKLVAGSAAKGDWEQGRGLLDAAVYGGRLQDAYDARALRAILADVWAGDLYSGRRDLGGVLPVFDASVQQDIKRILQAVARLPDQDPPSDYFGLPANADRAWERAAAESALLLLRGIAAKSEPIANGDSGPNVGTTSPDSVEKLLNELVKQRSSKENGIAEDKSHGETDQDPLNEFFDQERRAATKLLKGVQRVVQNKDFRSGDAKTPKEWLEEWPTGPIEAVPFAWKAIERHRFLCGEVTEIPDCLDLSWLGKPDAFFAALKQRTARRTGRPIEELLLRADWSESDVNQDEGSRCGATVEGLLLTGAVIRGGRLAEVGADEAPVLSAPRCRVSYWIGTSGEFGSTRHSHEWFVEVPVYADLRRNRLISALPVACDRENRDVWLRRGVALHLTASSVARS	5.5e-08	31.0	hc30	motor	0.007633766888227082	0.9990394827301569	0.0009605172698431607	recip	0.34831857201774985	0.0004925698144910071	0.0008977681240096655	0.8992449340076376	0.09639770830221242	0.0029670197516492663	disassembly	0.8956540715928976	0.7422991802895416	0.004019130763607992	0.1321599617368946	0.07229551099200633	0.006666424412867922	0.008968910411300006	0.0012142916752041909	0.03237658971857741	heteromer	0.22864642433313295	0.9393886304384127	0.06061136956158736	motor	0.009044172660654314	0.9988334841739145	0.0011665158260854693	recip	0.01012664126525483	0.00019854032213342094	0.0001944063854533378	0.9988856231868651	0.00021571564658711797	0.0005057144589610058	locomotion	0.012014056826122737	0.00015216083029208284	0.00018712777416085436	0.9987228867683582	3.839316434548084e-05	0.00022259337798315464	0.00039700049887548666	5.1050093679509104e-05	0.00022878749230528374	heteromer	0.008171782822869686	0.9989615946011169	0.0010384053988830673	1
PTQ41603.1_230-587	PTQ41603.1	motor	recip	disassembly	heteromer	vg1	DGATRLMTLKVSGLTEEDCFACLLRWEAFGHEIAVEKAGMYLEQYVKSDISLSEGSQNEEVKKRNGLAVMDEFQSVVKRTSEVGASFVEICGIELPVRLDSSSSSSACPSTSSFVLTSTVKKNLESVVLALSQRQPILLEGPIGAGKTLLIQELADLTGNSDVVFVHLDDQMDSKTLLGNYVCTEIPGEFKWQPGALTQAVLRGLWVVFEDIDRAPLEILSALVPLLEDRKLYLAGRGEVINAAENFCLFSTVTRTKFGSASVGGKDMLTNLWRKVVIDSPSDDELAVIIEARFPMISVLIPKLIGTLNMVREMTSQSSVLTDGLGAISVHIGRQFSTRDLVKWCQRIVIIGSQHFEG	MDN1_at	MQEARNLDWRAALDRLVARQPNITNDSLVRRILHEGFDEEGDVFAAAQQLLLRPQLTVATAGCFRPLLSRLIDSLVQSLRQLWLQGRSSPAVKMSSTTSQATENSPFSTWSLSVHEHAVMALSRILELAPYTLSMLLQYFAFAPPPFERLLQGTTSLAEDVPPLLDVVRACYRFLQLEPKVFRDLWDWSPFLDLLQWAGTDALEGPSKQMCLDIRWCAAQILSIVLRMSDGATRLMTLKVSGLTEEDCFACLLRWEAFGHEIAVEKAGMYLEQYVKSDISLSEGSQNEEVKKRNGLAVMDEFQSVVKRTSEVGASFVEICGIELPVRLDSSSSSSACPSTSSFVLTSTVKKNLESVVLALSQRQPILLEGPIGAGKTLLIQELADLTGNSDVVFVHLDDQMDSKTLLGNYVCTEIPGEFKWQPGALTQAVLRGLWVVFEDIDRAPLEILSALVPLLEDRKLYLAGRGEVINAAENFCLFSTVTRTKFGSASVGGKDMLTNLWRKVVIDSPSDDELAVIIEARFPMISVLIPKLIGTLNMVREMTSQSSVLTDGLGAISVHIGRQFSTRDLVKWCQRIVIIGSQHFEGQFLSTYARERIFVEAIDCFAGSISSIADRQLVMRAIAEHWEVPLERVNFFSTLNKPSLQVSRSAVQLGRATITSSTHKGKSQGGRPFAHTGQAMRTLESIGACVQQKEPVLLVGETGTGKTTIVQYLARQISMPLVVLNLSQQSDSVDLLGGYKPLEAQNVCIPLFESFNILFRETFPMKKNADLLEQVGRLAERKRWEKLLKAFRTTVGTVSKLAGLSFPAPDDDLRCTSAIVSEDSSDVVDMEQLPKRKRPLKDRILNGWRKFSAQLYKAERQVESAKTAFAFSFVEGALVRALKEGHWILLDEINLAPTETLERLTGVLEGEKGSLCLTERGDVESIMWHPDFRIFACMNPATDVGKRDLPLSLKNRLTEFFVDELTNKEDLHTFVYQYLETALPNPPVEDIVNFYLLARQEAESRLLDGANQKPQYSLRSLARALEYTKAAMSIYGFHRSMYDGLCMSFLTLLDRPSALIMDQLILRSVFKQTGIAGAKWLKSLLKIPVQPSSQHVLFEQFWVEKGNVEPSELSFESCQKYVLTPSIREHLKNLARAVFVRKNPVLLQGPTSSGKTSMIEYLALTTGHRFVRINNHEHTDLQEYLGSYVTDNFGKLVFQEGILVEAVRKGYWIVLDELNLAPSDVLEALNRLLDDNRELFVPELQLMVKPHPHFMLFATQNPPGIYGGRKILSRAFRNRFIELHVDDIPDDELQVILEKRCQIPGSYASKMVEVMKDLQRHRQSSRVFAGKHGFITPRDLFRWADRHANGYQELARDGYMLLAERLRDPDEKLVVQLTLEKHMRVKIELEELHELSGSGRLKEVSDYLSLPEHFPTFGKIVWTKSMKRLFNLVEHCIRHSEPILLVGDTGCGKTTVCQMLALFLRQKLHILNCHQHSETADFIGGLRPVRERDNLAARFQAVLQNLRSSNLFQKVYNDELSSSIEDSATTLGTIRSILFQLKTPSNSVKDQSKFINEAEEIVALESMENELTRLQREWQSLFLWHDGPLVEAMRNGDFFLIDEISLADDSVLERLNSVLEPKRLLVLAEKGGSTVEEIVAHAKFRLLATMNPGGDFGKRELSPALRNRFTEIWVPPICDVEDLRSIVTDRFAQPELLSLTEPLLHFWQWFQNHGDQGRVLSVRDLLSWVSFINCTAQGVGLSAAFVHGALLVLLDGLGLGTGLSSTATEKLRGKCLDHLLQELPDNERSALIASSHFEGINSRSDVRRSIEHEVRPMEIETSADSSQKINLFGIHPFFIPKGTQGHQHVTFELSAPTTSWNALRILRAMQLSKPVLLEGSPGVGKTSLVTALARSSGHALVRINLSEQTDVMDLFGSDMPVEGGKSGEFEWSDGVFLQALKAGHWILLDELNLASQSVLEGLNACLDHRGEVFIPELGLVFKCPPNFRVFACQNPISQGGGRKGLPKSFLNRFTKVYVDALQENDYLFIARALHPSIPEGLLEKMVRFNGRVYEDTMVAHAYGHSGSPWEFNLRDILRWCELVEGMDKRWSHEALVESFLDVVYLQRMRTKDDRHHVLSVYKDVFGVSALIDTYPLFRVSPEHLQVGKAVLPRKSDTQIQKDNFSQLRLLPGIGNRIESLLHCVKRGWMCNLVGPAASGKTNLVRLLAAVTGNTLHEFALSSGTDTTELLGCFEQYDPFRRWQDIVRRAHHSLEAICCYCLTVSENTLSVERKLMLVKSLMSSWAAFQKCLSSRGRLPAFTLLNEEKDVLDPLSVEMLLQTLEQLIQTCRACNIQSLSAGLQPHQLAGSLKAVQECVGKVQKLGRFEWNDGGLLKAIENGNWVLLENANLCNPTVLDRLNPLLEPDGTIMINERGLVNGEAMLVRAHPDFRLFITVDPIYGEVSRAMRNRGVEIFMMESDWYFPEPKEPSSLSRLNDLASESAYKLLVQSGIPGNILIEGMYKAHLDIKMYTKSLPGGTHVSLRTLSHWISLLHQLLERGANFTWSLACSWVQTFVRHLENAPAREAALHMFHSRISKLDLGGSHQELSLFVPGGWPSPHNLSLYCMRSKESNVKVDSMYVEQLISEYILMQSAKNGRSNLQRSSGGISCSSIASKVDIFTYLSPRLLYRILNPSTRMDGDTRTNFDDQNLFRDIEAKLHYASLWMIEHGSLSDMGLRILWLNSFAAKIEGFDRIFLPLVVALEKELQHAIGKELLLAWERLESQIGGDFFYNVIPYTSGSKALTPRFQNEGNSELSKDAVSQVMFLGKKLLSLRRSLLQWHIEDETYKSVPTQAWGSLQSPILQSYWHSVHGSTRKAGMVSNIPKTMVKYLFPFFTSMRNFENEILTRSGSEVWFLSVESLVSKLQEWHEDLWKILIQPTFVRELFLFYWLETKQTLIQVIRLAVGIPDIEKIAESLEDIVRSLDEGFSFGPGSGFRPLLWKYGGHPQMLSSKELYEQERSVLALCQKVWESPEQGHADCTSSSNIELRRVIMEGLSMSVWLRQKKFNKREDQVVGSIGTQTALNSAERMHEARRECGQIFQMVLEKINSEILLADNTPKDVVVPLNITAIFGQDARPSKLSCCKCASGHRSDDTMLQDLMYLPSVQSMWLELLPWLDHVSIQMDMALLGNVSATSLAALLDCNLHEALKQGGLDSKFVHSVLEFAITSSSRSPVDFVPHQQIIWILEALDTKSTDLIVSLQYISHEMWVRWHQALWRTSSKQIGESGEEWTLTRGPPRMFQAAQSVLLSSRIGRQPVPVQEYRGKLLQLRRVISHLWNLQKKELPDSRNLDLCNLSTLFQQILLVHKKSFVPNDYDQMRKLLTTFHEHILKKNLEDHEGGNKLLEDLESILQRSKHQGLLCITRSLVIPCAQLLYCTSWANCDAREVLVEHGRLWLLVGSIRLRLILPLDECDPVTKYGYKCDHIRNQLHNLNLEIEVRHKSEVYSRGSGRTQEITSLQLRADELAQEMNNLSLKIIFRPQPSKFKDFCQEVKRFIDLSAGTERLSTLWSKLSSPTLDGARCIPEAVAFQENCERFLHHLDGDYPAYRDFVQPVKQAVYELAFGLSLGLAAHLQRETMISVGVQHGDITIANLICVLLEFPRLKSRRKESPDECSTAVEILSSYDLVNSVTEQVVDWAAAKQNVSSVSREVAKMESRVGILRIALLRFGHEVLQSGITTKTVLERLEMCFNAFSSLWREIREHRMERQRREAQLSQFTTTTYNMDVEETLDEESFKTMFPDYKPEFESFKDLQFASAEDDDRRAQESVTLPPDEDCSYAEKSWTRMEEALVKDVTRIHNLLFNARKVVPHEGNMPVESFEEEIVQNFVLSYDTGKQLLESLGHCVPASVDKRLFSSHLMRYNVEYHKLAGGRDGLRPTTNKLSDTNASEIALLLDPVANYLHRIQELLVEWPDHPVLLQLLQIASTILSFPLDTPVMKALTGVELLLAKSQLWEENAAKHVSVAGELSGLSRLVTHWRKMELEEWSSLLKSAEENHIISANKLWFSLYGLLHRPVGDDINAHLEATTSSMEEFMQSATLGEFGTRLQLVEAFQGHISVQLLARAPVVGSSRVTLEALSNLLHNLLKYYSQFLPTLNEIVSSDKLTIETELKDFVRLSKWDDRSYYTLSLSSEKTHRKLHKLVKKYDEVLKRPASELVAKQASRMGAQNLSSMNSHVKNDVGVVLDIPHEGSQEMKTLGKKSRRKGIKKKSESIAIGLSADEWRKRCETKLKQLAVVAAQVPTAFTEAGGYRNRLPALCSKIGSLLGASVFFESSNFTRQEGADSLEMLATSIIVRSTELREGEKKIAIKKKALIDLLKILRQIGMSHHKSAVPKEQRSTQSWLLLRRAEVGSMSYHHRSPHGVSGELIESSETKLEETCIIVWDKASDYYFKNMALLQHLQASSLEFNKDLTLREVDLCKRYMEHILYIQQCQRVKAHNLSLKLGDLGQLTEVLSSCGCSDTGLPKQKIVRKWLWQQKFFFDSLWQVATETLLLLKTSERVHICPENLMRLEVYAMKLFVEELLEGLKPCKDRLDNHLLPRSGVDMERKETFPIFITSAVYEDLTGNFNFVAGIEATFKKVFQQQKTLGMNQLTGLQPLKQLLDEGYAMVQEFSQEEIQTSSTAHDSPSPYELLTELSSSAEHAISEILLAVQTLSRPDTGSFDEQSNLENNEESFNDAIGALGRIDDFETATLEQTITARLDRVTQALLQVLVLSEKLVDHPSAGKEISANVGRLLNCIHVPLDMLHIAGMHLLFNYISLHKSVTKLGYILGNLFLSLFTEGFCRTKDGEGEDGANNFEDDAKGTGMGEGEGKKDVSEQIEDEEQLMGDSDKDKDAEKEEGGKKPDKGVEMEQDFNGEMMDLSSDESEDDDDTEKDENEQLESKMGEDGEDNEIVDEKLWNDEDESGDRPEGKEKYEKDSGVTGAKPEDLEMRGKEGTDEDDTGKGENSEPISESEVKPDEDEPEVEPVEDDVQGANKDETLEDSSGVKPSMEETLELPDNLELDGEEDGKDEEGEPDDPKGADGVENEVTGDTSLPEAMDIDDDIHGEQNEVEPGDDEGAEEEGAEEENLPSNAEVEKDSELLDDPKGEDSDRTQEEMHVDRTSQDEPNEPQAPSGEDPRDPQNMDARTSNNFSETSNIIAGMKGNTSQLHGEENNLEETGMTEASRHDKTEGGVEKSSLETVDGADRMASRSDPSTASEGHNPEKPDINPYRSLGDALKQWKERIKVADSNEQSGELENKSVAVEEDVADGDDAATEYEFITKEDDPSKAQALGSATKEQLDDSIAQSGLMEENASDDVMQEQEAVDTSQQVDEEYENIDKSQILANTKKSRLNNVKEEGKEQGDTHLQDDIEKDIGLLDLEDAPVPNSSLDDSLVSLQVNGSEASRVIQLVNKDEFWSEDEISRVRKELEVGLKETAGNIEAAREIWQKYEHLTARLSQELAEQLRLILEPTLATKLQGDYRSGKRINMKKIIPYIASQFRKDKIWLRRSKANKRQYQVVLAIDDSRSMSESHCGHMALEALITICRAMSQVEIGQMAVASFGEKGNVHLLHDFDQTFSSEAGVNMVSRFSFSQDNTIADEPMVDLLHFLTRMLDIAARNAATPSGNLNLQQLVLIIADGRFHEKESLRRCIREATSRKQLLAFIVLDNPQESILDMQSVSFGNGAPSFTKYLDSFPFPYYILLRDIESLPKTLADLLRQWFELTQRFG	2.2e-17	28.0	hc30	motor	0.005405731213455128	0.9993519221431164	0.0006480778568835349	recip	0.168431026485389	0.0001132863137562969	0.0007885608742216521	0.9636380805912318	0.03347140512717448	0.001988667093615884	disassembly	0.13762544197021695	0.9783359847463977	0.000997856875364352	0.005640839836756644	0.005745161786482488	0.0003114574713514422	0.0018186888811936351	0.0002666919666239674	0.006883318435829619	homomer	0.6928413574518104	0.4876348891849084	0.5123651108150916	motor	0.006891832735543554	0.9991454064982361	0.0008545935017638781	recip	0.023294249554565754	0.00019715946312516463	0.0002883368427572249	0.9969821510474391	0.0021300570708442865	0.0004022955758344248	disassembly	0.028410631524297795	0.9964352230527815	0.0003170784220015011	0.00012379117298182978	0.00033995343744352416	0.00019380821026149876	0.00035579215428213244	8.112357269908084e-05	0.0021532299775487503	heteromer	0.034122765138607326	0.9944958864845652	0.005504113515434735	1
MFS7923805.1_46-402	MFS7923805.1	motor	rotary	unfoldase	homomer	vg1	MEREMKSMIFDGKDSKVTFYEFPYYLSEQTRTLLTSAAFVYLKNIDFAKHTRNLAPASRTILLSGPAELYQQMLAKALAHFFDAKLLLLDVTDFSLKSLKRSISETTLARMSGLFESGLCVVQPKPERRGGLRRQSSVADFGTRGPEAIQNPPNLRRNASTAANMNELASNYTPVNPAPLRRTSSWSFDEKLFVQTLYKVLTQTSNNTPIVLYLRDVEKFLGKSQRIYTLFQKMLKKISGPVLILGSQVAELDTDYNLVDERITSVFPYTIDIKPPEEEDHLVSWKNQLQEDMKMIQFQDNRNHISEVLAANDLECDDLGSICVSDTIALSKYIDEVVVSAISHHLTSTKNPNYRNG	Msp1_sc	MEQRSAFVSALSVGIGIGVGLGVGRTVNRLTSGGDSSANGITPQIMEREMKSMIFDGKDSKVTFYEFPYYLSEQTRTLLTSAAFVYLKNIDFAKHTRNLAPASRTILLSGPAELYQQMLAKALAHFFDAKLLLLDVTDFSLKSLKRSISETTLARMSGLFESGLCVVQPKPERRGGLRRQSSVADFGTRGPEAIQNPPNLRRNASTAANMNELASNYTPVNPAPLRRTSSWSFDEKLFVQTLYKVLTQTSNNTPIVLYLRDVEKFLGKSQRIYTLFQKMLKKISGPVLILGSQVAELDTDYNLVDERITSVFPYTIDIKPPEEEDHLVSWKNQLQEDMKMIQFQDNRNHISEVLAANDLECDDLGSICVSDTIALSKYIDEVVVSAISHHLTSTKNPNYRNGRLVISAESLAHGLSLFHEVKSIKNNPSKETTGKGAAATKSDTKPEAAAPSEVEAAAPKNADTVAPPPAKAPEVPDNEFEKRIRPEVIPAHEVGVTFADIGALNEIKESLQELVMLPLRRPDLFVGGLLKPCRGILLFGPPGTGKTMLAKAIANEAGASFINVSMSTITSKWFGEDEKNVRALFTLAAKVSPTIIFVDEVDSMLGSRSKGGEHEAMRKIKNEFMTHWDGLLSKTGQKQILVLAATNRPFDLDEAIIRRFERRIMVGLPSVEQRENIMRTLLSKESVVEGLDFRELANMTDGFSGSDLKNLCTTAAYRPVRELIQQERKKDIAKKIQAESGVGSQTPEDPKDRVITIRPLNLKDFREAKTQVAASFAAEGSIMSELKQWNDQYGEGGSRKKEQLSYFL	6.4e-05	15.0	hc30	motor	0.010454108413119039	0.9986219993882355	0.0013780006117645055	rotary	0.028773230260672373	0.0013876587627028216	2.823624440761312e-05	0.0013661301985284236	0.9962680266248158	0.0009499481695453034	unfoldase	0.9396508141829627	0.009088614195682573	0.00046941601215311413	0.005129453797879158	0.25121244480984467	0.071535324020984	0.010828042980562346	0.0002920866190274188	0.6514446175638667	homomer	0.00584579984651087	0.0007083970560041175	0.9992916029439959	motor	0.0004118519598166672	0.9999632661873575	3.6733812642424987e-05	rotary	0.0003416945657715232	2.2193994513365932e-05	9.68160537141551e-07	2.9350260451387006e-06	0.9999719991569361	1.9036619682770492e-06	unfoldase	0.012717057186775182	6.215797679698719e-05	8.36489237128185e-06	2.7262337602884477e-06	0.001268762855043054	0.000197495161315658	1.1356666592094797e-05	1.2751180765409747e-05	0.9984363850333554	heteromer	0.6819207060547565	0.5747810134759197	0.4252189865240803	1
XP_043932656.1_69-391	XP_043932656.1	nonmotor	signaling	signaling	homomer	vg1	AGPAYQPQLQQHEILSGIGKYEEWQQQSCQNELQTVQYDHLFQIQSNEQDRPTTVLILGVAGIGKTTLVQKISHEWAQAQIYQEFHFMLPFNFNDLRNLENVSISDMILHSYPYLKDGLEIILQDPKRVLFIFDGLEESNGTDNYNHGVAEENSENVPHLSPEWKTSSANIINHLLRGELLQGCSVLFTITPTAFQALDLPFIKKHAEIMGFSEEQRRCYFLQFFEDPKISEEMYQCVKKHSMLYPLCYIPTYCWIICSIMEATLKTSKGHKSDPHLPITITQLYSSFIYNMLKCHSNSSKDFSAVLQQLGEMSYMGVCNNVT	NLRP3_hs	MESQVEQQMESTVKVPEEFIPVPVPDSVMDYWKQHTAFLNETYRKISPAFGKKKGKQILLNDYAVQLIAGPAYQPQLQQHEILSGIGKYEEWQQQSCQNELQTVQYDHLFQIQSNEQDRPTTVLILGVAGIGKTTLVQKISHEWAQAQIYQEFHFMLPFNFNDLRNLENVSISDMILHSYPYLKDGLEIILQDPKRVLFIFDGLEESNGTDNYNHGVAEENSENVPHLSPEWKTSSANIINHLLRGELLQGCSVLFTITPTAFQALDLPFIKKHAEIMGFSEEQRRCYFLQFFEDPKISEEMYQCVKKHSMLYPLCYIPTYCWIICSIMEATLKTSKGHKSDPHLPITITQLYSSFIYNMLKCHSNSSKDFSAVLQQLGEMSYMGVCNNVTVFDESQLSKYNLQSSQALSGFLQDIFQTDPSCKKKLYTFLHLTVQEFIAALMKSVHTRSDDITSLLDEASQHSDGRGEMFLKFFIGLTSSNNLLQEFVGKKDEKITNNVLDWVKQKVEAQLDREFIDIDAFGYLYESQNTALTQTLMKKFSEIGLRHRKLSALECSVLHAMLQHCNVINNINFELCNIFPQSLRILTPVLHKSKHINLNKNYIGDLGMKWLSEALKSPHTQIQNLELEKNSIKSEGIKFISEALKSANCKLKNLKLGNEIPEWGHFPNTWKLQLADNELDELGMKYLSEALQNPHCKLQELWLHNIGIGEAHMKLLAVALKSPHCKIQELKLFHNNLGKDGAKLLSEALQSPHCHIRSLALGGNNIGAPGVQFLSEALKSPHSKIVKLGLSKNQVEDEGIKWLTEALMSHHCKIQSLGLHMNNVENSGAELLSKVLQSPHNDIQYLGLMFNGIGEAGMTHLLEALGSPHCKIQKLDLEHNSFHDVHESEVYKLVTEYMKTRPHAEIRLPTRGWFCGNAIMSMQQHLETF	5e-14	28.0	hc30	nonmotor	8.076316920266151e-05	6.21828507485489e-06	0.9999937817149251	signaling	0.00016785501624396265	6.188907395632274e-06	5.1607526851527545e-08	5.303064963174675e-06	1.1448014605205098e-06	0.9999873116186538	signaling	0.0002594010133904878	9.314650454720905e-08	3.023496990119838e-08	1.3879938734548962e-05	5.788696589086504e-08	6.240179509280905e-06	0.9999793303473263	1.4370423071188721e-07	2.2456175856643678e-07	homomer	0.6496910372811546	0.3536734480833025	0.6463265519166975	nonmotor	0.0015916408717008028	0.00016380365977675115	0.9998361963402232	signaling	0.000901659029531019	3.8033318302203497e-05	7.967082745958704e-06	1.905633286533246e-05	1.2082076290289548e-05	0.9999228611897962	signaling	0.0012278614950388621	1.5653570376664313e-05	8.171515674852117e-06	1.0729600186941183e-05	2.353093411483331e-06	4.376886251853034e-05	0.9998959066608741	5.3727857467013155e-06	1.8043911210705238e-05	heteromer	0.6817709678406676	0.575276182926427	0.424723817073573	1
XP_026885406.2_140-471	XP_026885406.2	nonmotor	signaling	signaling	homomer	vg1	RSFLQQKFERVTKDMAKKVCLDTMYLSLRQRGAARPRAQEGQEPGPDQRESAEWLLSTTGRVVVVLGLAGSGKTLLMHCLSHRWAEGLYPDIQLLFLLEFRQLNLVSQPLSLKELLFQFFLPPEGGEEQSEAVFSYILDNPQKVCFIFDGYDELGAKFTDPMTLGSTLDPCQRLPMADLLSGLCSYKILPGCTVLITCRPRDVSDLFGSSSCFVAELLGFSQQQVREYTEEFFQEKGDALKEKALSRMMGSRHLLSMSHVPALCHVCCVCLDHLLSGEVSQPAAQLPSSLTQIYLHILSAFLSHCEGSGSSLAATYLLQKYRTQIAELCKLA	NOD2_hs	MDDIDLEDDIRNVVTQEAAIIVDVLCLQRDNVLGRIYGLVERNTRERLEHLPNRRDSVLGILDYFKTSERNRCLHFLKTMWMFCENIPLELEIKVLSIAGWSFDTGMTTIHFADSEELPPSPSAKRACLDHVQIYTSYMRSFLQQKFERVTKDMAKKVCLDTMYLSLRQRGAARPRAQEGQEPGPDQRESAEWLLSTTGRVVVVLGLAGSGKTLLMHCLSHRWAEGLYPDIQLLFLLEFRQLNLVSQPLSLKELLFQFFLPPEGGEEQSEAVFSYILDNPQKVCFIFDGYDELGAKFTDPMTLGSTLDPCQRLPMADLLSGLCSYKILPGCTVLITCRPRDVSDLFGSSSCFVAELLGFSQQQVREYTEEFFQEKGDALKEKALSRMMGSRHLLSMSHVPALCHVCCVCLDHLLSGEVSQPAAQLPSSLTQIYLHILSAFLSHCEGSGSSLAATYLLQKYRTQIAELCKLAMDGLETSRIVFQAQDLSPQLMNFGANARILSRVDLTCPDGSRSLGCAFMHLTMQEFLAALHLMTSPDVSELKLKKKLNLKSRWIAKSDPRTVFTDSLHLYMCGLAAEACTSSLVVLEGGEEVRGVVQRRQAAVRRILLGFVGSASQTGPKIVELCRCAHETQDVNLAAAIGSRARFELRNIRLNPVDMDALAFVTSAASQMVCLDFGGCSIELECLNIIPNIKNLEHLIFRSRKYDDNFAEALSSILPRLESLKQLDFISGGLTDAGAAKLVTALESCLQITHLNVSDNSLSDESIRKITYLFPKLTNITSVMLGKNNISRDGIFILVEKMATFLNIKKVHVIGRKEINVFFSPNSHTPGSVGMDKSEDIDTAKELILNECSLRLAHLTSLCSKLKNCASLKLLNLSSNSLESRGLRKMLGLLPKLGTIQEINFSENEVDMEGIVFLSTFLQTQKDIREVHASHNGKRKLILKFNICKRDAFDPLTSDGSDLHLHKKFSLTQSEVQPAIMKRLCRNLVKCTNLRELDLSHGTMKYESIEKLLDSLPHMTSLHMLNLSHIQMSKDIALLFMRSLAKCQRITAVNLRPCGDAFIMFLQAKAQAATCKLTQYELNRFDVVKLSEILEDCQHLADLDLSSNSLRDEGVKSLVDSLPKLQISRSVCLNDNRLSQAGVVYLANSLSTCDKVAVVEVSLGAEERSWIHLAQENDAGKTLSLTACSFDASHLQQLLEILSSCPRELKLELSSTTLDSQSRQYLLSNLAQVSTVQTLELSNNGLNAEEITHLVKQLRGDYRTIRIEEPWIKKEAAVSLVASCLDLNPRTGEIRVEKTCFHLSFESHPHSEVSFENNCLSEVHSLSLVDCDVEGRHLSLLQAPIQRTSSLLTLQFTRLTVGREGAEFLASILPSLTSLRSLSLNSKGETLSKGVICALRRTQRQLQSLSLSHHVISDDAATALGGVLEGLTRVRSLNLSYCSGWTSAGGRVLVRGLVQCLSLEEIWLDSIQLDEESTVCLAQGLQNMTSIKKISISKMVLGSKGSSEVLSVLACLHSCTGLQEIDLQGLRIDDQGIEELVKCIPKWTKLSKINLSENCVRDQAGEKLVEALSHCRELQQLRLSRNKLGTSSAARLGRVLPSLRHLTELDLSENKVCSEGSLSLSQGLVSMKTLKILRLTSVGTSDLGPVAACLQHCTSIEDISLAWNECGNEVVQKLVEVLPQCINLRRLDLEANNINTSGAKTLATCLLSCPWIEVIRLWRNPIVKDDHILRDRRLNFSST	3.3e-08	28.0	hc30	nonmotor	2.5684321941490173e-05	1.8056267692134753e-06	0.9999981943732308	signaling	5.8379100672737424e-05	2.124760592556697e-06	1.4636883450249338e-08	1.6860962653078719e-06	2.54763874798873e-07	0.9999959197423839	signaling	7.146777770007065e-05	4.575072999193311e-08	8.538995696488775e-09	2.7984046863228763e-06	1.7545340921510137e-08	2.0998566237423468e-06	0.9999949156165793	4.5794893249296166e-08	6.849215072428653e-08	homomer	0.5953092881825471	0.28251103962108737	0.7174889603789126	nonmotor	0.003668853001852434	0.00041785709131747506	0.9995821429086825	signaling	0.0019236824034137765	7.358807375510485e-05	1.6434498878470485e-05	6.347380383228839e-05	2.3629089951443914e-05	0.9998228745335828	signaling	0.002511831702210148	3.57829425180287e-05	1.6787418613182276e-05	3.057363765700617e-05	5.657111120031651e-06	0.00010527093814492482	0.9997705268340943	7.50926582979975e-06	2.7891852022844924e-05	heteromer	0.6102743801035846	0.7006948816972155	0.2993051183027845	1
XP_061431109.1_232-471	XP_061431109.1	nonmotor	signaling	signaling	homomer	vg1	DVYVEVRLQALAQPGRPSECVTLDSLARGEWLSDRERKDVLLVTGDAGSGKTTLLQRLTGEWSRGRLLSCFELVFAFGCGQLNVVKKELSLRELLFNHCCSPGDDDDGGGGGGGGLDVVVRYVAGHPEKVLFCFDAIDEFREDFLGEGRVCSSTEEPVPMADLLKNLLQGNVLRGSKKIVTARTGASLQPLDVHVCRRVAXRGFSDDAVLRYQQKFHSDEGARRNACELIRTNADIRSLC	NOD2_hs	MAGAGWTSQRFLKSQRERLPRAMAPCVSSVLDSMVAWGFINHEEHEDVDYRRPTEAARRLLTIAEGKGEEVEQALLLALWARGCVDPPAEMRAPLVALRDELDARCASCVGEDPEARLRRIRLALVESFDDVAKVVEELVQQGALGAEDREKILLPSYTRPEQVRTLLNLLDAKGPQSATAFLDLVDVKKITEQGPLKPPVHAFQRKLQDHHESSSRHLLAYSRREHALLDDVYVEVRLQALAQPGRPSECVTLDSLARGEWLSDRERKDVLLVTGDAGSGKTTLLQRLTGEWSRGRLLSCFELVFAFGCGQLNVVKKELSLRELLFNHCCSPGDDDDGGGGGGGGLDVVVRYVAGHPEKVLFCFDAIDEFREDFLGEGRVCSSTEEPVPMADLLKNLLQGNVLRGSKKIVTARTGASLQPLDVHVCRRVAXRGFSDDAVLRYQQKFHSDEGARRNACELIRTNADIRSLCQVPLYCWIVSKCYDRIGGRGGGAGGGVSTVTEIYLSMLEVFLTRGESKATPTSRTTLFSANGDALLRIGKLAHVGLLAARTSFTAPDLDACGVTPRDLALGATVHTRRYAGFGEGDVYGFVHFTVQALFAALYAVASAELGPEALLAHFPNAVRPKAVRRVVGALGSCVAAAAAEEEAPPGSRRPLAGSGGANRRAVCQFASGLLSKRHGELLARLSDEASVRRKRAAVRKQLRRSVKDHVRGLNDRDGHLTPDFVWVLRWLFEFQEEKVARKAARDFAGGHVKLNYTSLGPADCTCLSYLLRHLPRPVVAELDNNFIGDLGLQQLLPCIGKFSDLRLSINRITDRGVDILIPELIKHNIVTFLGLFKNQLTDESTPLLAELVTKSSHLKSLALGENRITGDGMVPLANAIKHSKSLKVILLWGNAVGDRGAECLADALEVNATLEFISLVSNKVGHAGVARLADVLHRNSTLKTLWLGENDLADEEAFLLADCLKSNKGLKELWLNKNKITMSGARALLDALQDNATVEKVVLRQNALSEEEYKEVLAKEHRMD	1.3e-07	28.0	hc30	nonmotor	0.00013568176823101119	1.0920154098315038e-05	0.9999890798459017	signaling	0.0001333065088257194	4.27852725284913e-06	3.3320348257041004e-08	3.888838480907626e-06	1.6182783767629943e-06	0.9999901810355413	signaling	0.00013586524743493814	1.467867491840354e-07	2.1086205341915044e-08	4.7045185830648046e-06	1.0433501130104774e-07	4.779730729890738e-06	0.9999899127816512	1.1820899594004134e-07	2.1255207418683322e-07	homomer	0.04232579911904603	0.007124839045685505	0.9928751609543145	nonmotor	0.0036322024051409028	0.00041314961195160205	0.9995868503880484	signaling	0.0036619835966763075	0.00020006427323018125	2.7078941151201878e-05	9.086043987364277e-05	4.643897391873093e-05	0.9996355573718263	signaling	0.004925862679608957	5.654329740350443e-05	2.6835849949622876e-05	4.210677887396491e-05	7.68399922252817e-06	0.0002863839848760695	0.9995054811066758	1.1911852772461851e-05	6.305313022591956e-05	heteromer	0.5563976435748159	0.7553351248590743	0.24466487514092575	1
XP_040182918.1_99-327	XP_040182918.1	nonmotor	signaling	signaling	homomer	vg1	HEYFVLANRRARIYEHNKHQKINLTDICSSLEGGSSGPKKVLVTGIAGIGKTSAMQRLLHEWAIGKAFNNIICAVNFVFRELSLLEGPLSLLDLIKKDHPLLNDISEDLCKHPQGLMVVLDGLDEFSHSLNDGTLVKRLSDPAPIKDLIYSLLKGSLLPGASVVVTSRPRPYLPLETFDRKVVILGFEESQVKEFCFRIFREEVLSEEVFQYIMKNDTISGLCFIPLYC	NOD2_oc	MRITDVKTPEPNAVIVGAPHNENNRCEDPRTQCSDDQKAPIEPSPLEAALQNHKHSMLKKNVKIRGKRDTSYTCCEMLEIRYTELFITDEDPVGLSGEHEYFVLANRRARIYEHNKHQKINLTDICSSLEGGSSGPKKVLVTGIAGIGKTSAMQRLLHEWAIGKAFNNIICAVNFVFRELSLLEGPLSLLDLIKKDHPLLNDISEDLCKHPQGLMVVLDGLDEFSHSLNDGTLVKRLSDPAPIKDLIYSLLKGSLLPGASVVVTSRPRPYLPLETFDRKVVILGFEESQVKEFCFRIFREEVLSEEVFQYIMKNDTISGLCFIPLYCFIICSVLGPFFQKKSLCLEEPPETITEVYRSYLCTLLHLRDNSSEEENETGEPIVLCCPPIASSMKETFYRLGNLAYRCLLEGKILLSKADLQKFGFDNIKVPDTFMDRILVHVDGETKSERFAFFHMTIQEFFAALYCVMSIGSSPEELFQCLDLWCFGSSPAKPVPSQLLSTTMKSMIANRWENLQMFTRFFMGLLSYRMEGKLKGLVGPFENELQEPLANWFIEKIRHEVNQQLLNLMHCLRELQQESVVKAVAPMIDEVNLFKVILNRADCAALSYVLQHSNGRLRTFNLGYTNIGIQGLKRLQPILHRCQTLYLRYNSLDKEAAEIEADVLKSPLCQVKSLLMCGNSIGSEGVRCLWDALRHNQTLEELYVDITGITDSGLDNLLPSLANNRTLRLLTIVGNKLSERGKGVLLELQRRLPNLKILSSFMGDMGLLQAYLDWVQELRENPQQMESVKHADAFRNILSELGKEDSRERPNEVKERAKQLEREIRQLLEACKDVG	1.4e-09	28.0	hc30	nonmotor	0.00034420937060525525	3.0171006661694477e-05	0.9999698289933383	signaling	0.0003001213694547694	6.090851863488319e-06	7.976937939258749e-08	1.3295815038266785e-05	4.2585193466625285e-06	0.9999762750443721	signaling	0.0003383782551923907	2.0395520146890062e-07	4.2178237062665835e-08	2.058154978953158e-05	8.42900474466886e-08	5.715774719040448e-06	0.999972362901796	1.8094279101324925e-07	8.284074182081771e-07	homomer	0.6895749917224563	0.4577629706523604	0.5422370293476396	nonmotor	0.0012069363611391384	0.00012039676551178768	0.9998796032344882	signaling	0.0005655904492123377	2.055940272672107e-05	5.348426320341157e-06	1.3271813645468116e-05	7.040444581339201e-06	0.9999537799127262	signaling	0.0008858205420649117	1.4611373779515156e-05	5.530205277951514e-06	5.53625609462856e-06	8.116603688552452e-07	2.5477658198182887e-05	0.9999269895927647	3.037392799761854e-06	1.8005860716504825e-05	heteromer	0.6327949753066187	0.6719417599066734	0.3280582400933266	1
XP_067989769.1_104-348	XP_067989769.1	nonmotor	signaling	signaling	homomer	vg1	EASDSLHERATLSASIAHGAARLPLDKLFTDQARSVILYGEAGAGKTVAVRQIAGQWSCKKAMEEFLYLFVISFRDVNLSVNEKTSAWNLLSDFCSPKASTSSQVSEAVCRAGAKVLLLFDGFDEYVKSDELKAGALRLNSIDVKAQLPLVLHNLLIGRILPAARRLITSRPAHISFLPDLPGTSYVEVLGFGEEEIERFFNQQFIDSLQAERALRHVRLHQNLYRMCSLPICCQIICQCLTRPS	NOD2_oc	MDTGSERDVDAAEDGGQVTLQVFNMQDCQDITVSPPGAYTQMAVQMNLNNCHNVSIQNVQLDLGEDVENTYVASLRQQCHAEGRRGPATANYVEPVLVRHPTFEASDSLHERATLSASIAHGAARLPLDKLFTDQARSVILYGEAGAGKTVAVRQIAGQWSCKKAMEEFLYLFVISFRDVNLSVNEKTSAWNLLSDFCSPKASTSSQVSEAVCRAGAKVLLLFDGFDEYVKSDELKAGALRLNSIDVKAQLPLVLHNLLIGRILPAARRLITSRPAHISFLPDLPGTSYVEVLGFGEEEIERFFNQQFIDSLQAERALRHVRLHQNLYRMCSLPICCQIICQCLTRPSIPEHNDTPITLTQIYFSYVEELFKHFQMRSPNIRSFNTCLQMQRHTLEKFAHLARDGLKSPFLNVFYMKDLEQHGITKEEVNAGCLVYSQTHCDSCLPCTFSFSHLSILEFFAALAVLMAGEQDYLSEVVQQTSGELLSRDEALLTFLCGMLSKRLLPLTRTLLPAGQSEEGWRDAIVAFLMIFTSRVQQSNEETPQRQTLWLLRCIFETQIDELAKKVASVLGGRLYLFRAGARPEDCVSLAFVLRHCCKPFELDLRRNQISDSGIDFLLPQMSKIGNLRLNDTAITDSTVEHLVRVIEKEDIPLLQELHLDDNKLTERSVEVLSTFLEYNTSLKVLSLSTNNFVDVTCLADALAYNNSLQKLILDHNNISNAEAFGKALERNSSLTLLHLSNNHLQDGSGLAFANALAVNSTLEELHLMQNNMTDTTLVRMADVLDDKNCSLTLLCMSYNKVTDVGMERFAQTLRKNQNLRELHLRNNNLSHRSLQHILDSLKENSGIKKIWINVNDLTHLHMEEMCADEERIKCTLAAYS	2e-08	28.0	hc30	nonmotor	0.0003620123700788615	3.188601613901554e-05	0.999968113983861	signaling	0.00026953772441958305	5.942720830321867e-06	4.574837406055855e-08	1.2024842443156549e-05	3.147022871348188e-06	0.9999788396654811	signaling	0.0003891082605783311	1.6085969227142694e-07	2.5938893449812486e-08	2.5753673110211377e-05	8.675185960341764e-08	5.630336400851669e-06	0.9999675140317752	1.9230340686151876e-07	6.361048616979036e-07	homomer	0.6328335366224225	0.3281120321812355	0.6718879678187645	nonmotor	0.0018784652010835861	0.0001970726871693973	0.9998029273128306	signaling	0.0011777648027681497	5.139259736491047e-05	1.0610971031983898e-05	2.530338757163271e-05	1.6078141489857165e-05	0.9998966149025416	signaling	0.001695534343119374	2.2157414420393775e-05	1.089522249324435e-05	1.2857080106982738e-05	2.210537968096615e-06	6.724855022053506e-05	0.9998507214870771	5.893912352595255e-06	2.8015795361039608e-05	heteromer	0.6129083230562005	0.6975710470641239	0.30242895293587607	1
CAI9102706.1_252-527	CAI9102706.1	nonmotor	initiator	replication	heteromer	vg1	QESPEGRKMLDFRKSLPAFREKERILKSIANNQVVVISGETGCGKTTQLPQYILESEIESGRGAFCSIICTQPRRISAMAVSERVSTERGEPLGESVGFKVRLEGMKGKNTHLLFCTSGILLRRLLSDHNLSGITHVFVDEIHERGMNEDFLLIVLKELLLRRPDLRLVLMSATLNADLFSSYFGGAPIIHIPGFTYPVRAHFLEDVLEMTGYKLTSFNQIDDYGQEKVWKTQKQLAPRKKKNQITALVEDALNNSNFENYSSKARDSLACWTPES	ORC5_hs	MHSRLRFILAYSRNPKFKPSPPSSSFQFHSAISSSTVAPVPTEPSSRRIPSILPPPVFLFNFISGFRSRSYSGYAVEQFSDDEYECDYDSHPASSSVANVDEWKWKLDMLLRNEKDQEIVSRDKRDRRDFEQISNLAKRMGLYCQVFGKAVVASKVPLPNYRPDLDDKRPQREVVIPLGLQRRVEALLQEHLDREQLSSALCIEASGESKSTNQIEDVNPDENPDSFLDGSVMEKVLQRRSLRMRNMQRAWQESPEGRKMLDFRKSLPAFREKERILKSIANNQVVVISGETGCGKTTQLPQYILESEIESGRGAFCSIICTQPRRISAMAVSERVSTERGEPLGESVGFKVRLEGMKGKNTHLLFCTSGILLRRLLSDHNLSGITHVFVDEIHERGMNEDFLLIVLKELLLRRPDLRLVLMSATLNADLFSSYFGGAPIIHIPGFTYPVRAHFLEDVLEMTGYKLTSFNQIDDYGQEKVWKTQKQLAPRKKKNQITALVEDALNNSNFENYSSKARDSLACWTPESIGFNLIEAVLCHICRKERQGAVLVFMTGWEDISCLRDQIKAHPLLGDPNRVLLLTCHGSMATDEQRLIFEKPPPNVRKIVLATNMAEASITINDVVFVVDCGKAKETTYDALNNTPCLLPSWISQASARQRRGRAGRVQPGECYHLYPRCVFEAFSEYQLPELLRTPLNSLCLQIKSLQVKSIGDFLSSALQPPEPLAVQNAVDFLKMIGALDENENLTHLGEFLSVLPVDPKLGKMLIMGAVFRCFDPVLTIVAGLSVRDPFLLPQDKKELAGTAKSRFSAKDFSDHMALVRAYEGWKDAEREGSAYEYCWKNFLSAQTLQAIHSLRKQFTFILKDAGLLDADGIINNKLSHNQSLVRAVICSGLFPGVASVVHRETSMSFKTMDDGQVLLYAVDIASWIMLVVFSSLVGKEEYMKYKDPKQPVAARVKDLLGRMTLEEKIGQMVQIDRGVATPDVMKNYYIGSVLSGGGSVPLPQARASDWVNMVNDIQNGSLSTRLGIPMIYGIDAIHGHNNVVNATIFPHNIGLGAARKVMDPELMLRIGEATALEVRATGIPYTFAPCIAVCRDPRWGRCYESYSEDPKIVREMTDIIVGLQGEIPNGSRVGVPYVAGKNKVAACAKHFVGDGGTTKGIDENNTVIDRHNLLSIHMPAYYDSIIKGVSTVMISYSSWNGRKMHANHEMITGFLKDSLNFKGFVISDWEGIDRITTPPHANYTYSIEASILAGIDMVMVPYNYTEFINGLSHLVKKKFIPMSRIDDAVSRILVVKFTLGLFENPLADLSLTNELGKQEHRDLAREAVRKSLVLLKNGKNESNPLIPLDKKAKKILVAGSHADNLGYQCGGWTINWQGFSGNKNTSGTTILAAIKSTVDKDTDVVFVENPDSQFIKSNDFSYAIVVVGEAPYTETAGDSQTLTMLDPGPSAITSVCGSVKCVVIVISGRPIVIEPYLSSIDALVAAWLPGTEGQGQIINLRNQEHAREVKKTLPAGKEIKGFGSGFRMEEGGKYWLRAISPLWILHIIHKPMLSAIYSSNSVGNGYCAFRIVSYVNFPIFGVSEFADFSRKCGGPNAENVESSESCAIRPLNVKDLVYGHQSLSLKELSTRYPGRHAQIIELMRLLGPLNSPMLPIFIYGGSSTGKTSVVLNTFCHLRRPFAYSSCITCYSPRILFESILNQLMLHRKSEQNGYSNTLKENVDKSSSKKSAKQLNGKMVYLIFDNVDLIREWDKSSIILPFLFKLHDILRMPEVGFIFISGTSPDTYYSDTGFTEPVPLYFPDYTEDDLRQILLKSQVNANLYSSFLDVVLRPFCRTTRRLDELSTALAPLFKKYCEPLGELQAVPDEDMKRKLFAHLQRHIAASLNEIFRVSLEPTLDNNKQNTFRKSGACESKDDMDFHMSISGKYLLISAFLASRNPATLDASLFDSTGGSDNRKRKRKSSEKSLELKENAEQEVLMKGPGTFPLERLLAIFQCLTSVADYSLDEESLGDEGDTNLMSDVLLQVSSLCNANFITKGGSCPLDGSRRYRSNVSEDIALKVARSLKFPLSKYLYRR	2.2e-06	28.0	hc30	nonmotor	0.00870619811153279	0.0011166250389115229	0.9988833749610885	initiator	0.9370081274564892	0.4699985301244737	0.016819413616424174	0.044865984269066475	0.003150749048139423	0.46516532294189616	signaling	1.0995204387008621	0.018541250766476416	0.032445521004244415	0.019763499482790648	2.851199131644254e-06	0.2563514943260723	0.6185924288728023	0.01553898256204558	0.03876397178643676	heteromer	0.004345129742019426	0.9994941005467878	0.0005058994532121886	nonmotor	0.02143828221055234	0.003175749082620083	0.9968242509173799	initiator	1.2894028922965224	0.38949489625754735	0.14213421747718533	0.11130177834194786	0.006570659543846144	0.35049844837947325	replication	1.3080140599872763	0.03687572500555211	0.15704584844589017	0.014146014430374906	0.0005094422136807729	0.44208812651983886	0.3238486643515263	0.004565071736500154	0.020921107296636685	heteromer	0.0030213405060627416	0.9996642582047659	0.0003357417952341013	1
MDG7044138.1_118-473	MDG7044138.1	nonmotor	signaling	signaling	homomer	vg1	VPFYRSEIPNVPEFVGREKELLYLRGMKGAIVIWGIPGIGKTTIAAKFADDMLDNAPVFWHQIMQVDSLLYLISKLAIFLNKLGHRRLLDAIDMKAMDKRALIDLAISELSATRAVVVFDDFHRYGDKGIMDLLEAMANSNAITTLVTSRNRIPILHARELKINGLNDDDAAQLMKARGRPPSQELIRKLGGHPLLLDLASEFGDADVNDFIGETIFDKLHEEQLSTLLSISVYRGRITIPAVNAVNEGVKRGAVLNFLLSMDRLGIITMTGDEFELHPLIREAAYKMLSSSAELHRKAAGYYLGKRDTPDRIEALYHFIRANDSEMVIEILKQYAYFIDEGYGNVLLNILQGAPA	PH0952_ph	MKARMDRDSSAVANEIPLSLLLDKMSIELLCLLKTGPSYPRQLAHLTGMLESHISERLGKLKAAGLLTDKWARIETVDGFKNVKQYHFNARNILLEFNPKGIQVRLKGYARESLDLAVPFYRSEIPNVPEFVGREKELLYLRGMKGAIVIWGIPGIGKTTIAAKFADDMLDNAPVFWHQIMQVDSLLYLISKLAIFLNKLGHRRLLDAIDMKAMDKRALIDLAISELSATRAVVVFDDFHRYGDKGIMDLLEAMANSNAITTLVTSRNRIPILHARELKINGLNDDDAAQLMKARGRPPSQELIRKLGGHPLLLDLASEFGDADVNDFIGETIFDKLHEEQLSTLLSISVYRGRITIPAVNAVNEGVKRGAVLNFLLSMDRLGIITMTGDEFELHPLIREAAYKMLSSSAELHRKAAGYYLGKRDTPDRIEALYHFIRANDSEMVIEILKQYAYFIDEGYGNVLLNILQGAPAVGDGRMLCWISMVKGYAVRSLDGDLDLAKELLLNSLKYAEENGDCKVRAMALNSLGIIFKELGELQTAHSYYKQALDEPGLEPLMVSRILYNTAEAYLEEGKLEQALDGMSKSMEIDAKYHDVRGYCVNRLNIDYISFLKGNFDAALHDLMEVRETLKGKGLRSLLGYCDLHIAYVLEAIEGRLNDAHHYLDMAIDSYRASGFIYMLAYASAERMILYTKEGLLKEAHADQLEIANIIKGIKDKDVLGVFELAKAVLLTAEGKYVQSAENFSRAGEFLSGDRVSSTRVLAWMGAMESMRGRPKEAYRYLSKARELLIEIGCAALADRVTICMDNVDTRNWEVFCGQLI	4.8e-10	31.0	hc30	nonmotor	0.6895882321428721	0.45784122646824466	0.5421587735317553	rotary	0.6350211652532711	0.0010689498567007067	0.00048200725963393225	8.106922116981938e-05	0.684387850165431	0.31398012349706456	signaling	0.7472966622264339	0.0002785299268604034	0.001042338974707996	6.978521453420877e-05	0.41723794184565444	0.007074141534530067	0.5714194723728158	0.00024455326821526445	0.0026332368626817426	homomer	0.0005239812908537052	4.786482406426984e-05	0.9999521351759357	nonmotor	0.004925018608688551	0.0005830535889566058	0.9994169464110434	signaling	0.010389600913018413	0.00063431761927498	0.00014169454677582743	0.00017332621082036197	0.00021299964816274598	0.998837661974966	signaling	0.017205250360903125	3.1101967764670416e-05	0.00011296866196459189	0.0001909457923109172	0.00010504312940029262	0.0015727168226098358	0.9978865128182538	4.180941199779753e-05	5.890139569822878e-05	homomer	0.01188209604138099	0.0015973549834893408	0.9984026450165107	1
POW22853.1_426-707	POW22853.1	motor	rotary	unfoldase	homomer	vg1	NQLDFENALSELQPSCKREGFSTIPDTTWSQIGAMNSVRDELNISIIQPIRYPELFEKIGISSSFGVLLWGPPGCGKTLVAKAVANESQANFISVKGPELLNKYVGESEKAVRQVFIRARASAPCIIFFDELDALVPRRMIVYSSRVVNTLLTELDGLEPRKQIYVIGATNRPDVMDPAMVRPGRLDKMIFIDLPNREDRWEIFKTLSSKLSLDDQASQSIQQLIQDDPVVPGILGLISVIRNRVQKDQLPPSSDQLSTQEEERLEISDFEEALAKVRPSVS	Rix7_ct	MNSPISTGNLLNRQIMGAYRKHHISLNSPLPTTTTESTAAAVATTTVETVPASVEEPQSTSKRKLNSNQSASHSTQSPTTIKRTKSTFPNPKQNGGNPSSSSLIKDTTPSVTLSDLGGIDGTIEKLLELIGLPILHPEIFEFTGLKPIRGLLLCGPPGCGKTMLANAIANQLGVRLINVSSTSIVSGMSGESEKAIRDIFEQATKQAPCLLFIDEIDAITPKRETAQREMERRIVAQLLTCLDDLSLEKTDGKPVIVIGATNRPDSLDPALRRGGRFDHEILMGVPDEAAREQILRVLCSKLKLVDSFDYKQLARSTPGYVGADLTALTASAGVTAIKRIFEPDTKLDKTQDDKMIIDLTDECQIKEDPPLAETDPSNQELTPTEAPAVDIFENLPSHLHTLPIINFLRTNPRKLSLKQLDRIRINQLDFENALSELQPSCKREGFSTIPDTTWSQIGAMNSVRDELNISIIQPIRYPELFEKIGISSSFGVLLWGPPGCGKTLVAKAVANESQANFISVKGPELLNKYVGESEKAVRQVFIRARASAPCIIFFDELDALVPRRMIVYSSRVVNTLLTELDGLEPRKQIYVIGATNRPDVMDPAMVRPGRLDKMIFIDLPNREDRWEIFKTLSSKLSLDDQASQSIQQLIQDDPVVPGILGLISVIRNRVQKDQLPPSSDQLSTQEEERLEISDFEEALAKVRPSVSSSQHKRYRALHSKFNGVSAGALKVNHDHDEGSSSSSKPVLSEPPSLS	3.9999999999999997e-32	31.0	hc30	motor	3.470878933249409e-05	0.9999975030432277	2.4969567723591215e-06	rotary	0.0001169184347293801	7.074641185277113e-06	1.9033068114244214e-07	1.5223275131812324e-06	0.9999911623897509	5.031086969637453e-08	unfoldase	0.0016535044801613008	1.3359616067085819e-06	4.859761402382049e-07	3.031632770545002e-06	0.00013161611562154325	2.3387243690698197e-05	6.592251537155102e-08	2.0689031413495238e-07	0.9998398702573408	homomer	0.4776859982198507	0.18418874449889666	0.8158112555011033	motor	0.00016309749630594907	0.999986658262152	1.3341737847937388e-05	rotary	0.00010241693936370762	7.025112169398094e-06	1.6659275011181214e-07	2.983433142825139e-07	0.9999922313244876	2.7862727881360927e-07	unfoldase	0.012733558365497714	1.2948814612602714e-05	2.610742405250433e-06	8.789921895372538e-07	0.0014530979467991675	0.00015143327357252599	2.9251306176200096e-06	4.153952133167026e-06	0.9983719511476701	heteromer	0.44568725702861844	0.8363413525196006	0.16365864748039943	1
XP_063726612.1_157-385	XP_063726612.1	motor	rotary	unfoldase	homomer	vg1	LQFLHSSDVTNLPPACGLLITGPSGCGKTLIAEAFCGEFNLKMLKVSCPELISGLSGDSENKIREMFEFCKNNSPCVLFLDDIDSILQKRESSGKQMEFRIISQFVHCFDDLINSYKESKVLVIGTTTSGDIIDPMLRRAGRFDTEISLGMPNIDDRVEILKALSKDAPLEKELDLESVALFTPGFVGADLKALLREAALIGFYRTCKFDLISDNSRYGPEYSMLKNEM	Rix7_ct	MHKMERVLLSRLKRHIDGTNTELAHCNISELTIVLRDMFPDYRRLKENVLSRSIETALRTLKKKQEIESKIKAQNQLSNNTNGALTSLYARNIKASSSENEDNLSNSAEDQSKERNVSVPKRLPKFVSKPRLIVPVINFSHIGGLSFAVRRLCQFSLQFLHSSDVTNLPPACGLLITGPSGCGKTLIAEAFCGEFNLKMLKVSCPELISGLSGDSENKIREMFEFCKNNSPCVLFLDDIDSILQKRESSGKQMEFRIISQFVHCFDDLINSYKESKVLVIGTTTSGDIIDPMLRRAGRFDTEISLGMPNIDDRVEILKALSKDAPLEKELDLESVALFTPGFVGADLKALLREAALIGFYRTCKFDLISDNSRYGPEYSMLKNEMVTIDDKNENKNFQIQLGDFQQAVTKIQPSSKREGFITVPNVSWNDVGALHEVRKELKLAIIYPVKHRHLFDAFSLSAPPGILLTGPPGCGKTLMAKAVANEAGINFISVKGPELLNMYLGESERAVRQVFSRAKNSAPCVIFFDEIDALCPKRKDSDHGSRVVQQFLTELDGVESREGVYILAATNRPDVIDSALLRPGRFDKILPVPIPSASDRLDILRALTKNGTQPSFCSECKLEDIAQHKKCVNFSGADLAALVREASLIALQEILIELDSDDAMATESRLKEKSLASKCVVSKHHFEKAFLQVRSSVEKSDFAYAQFFNKKS	7.1e-21	28.0	hc30	motor	0.0002361954601022148	0.9999800184751861	1.9981524813833912e-05	rotary	0.0008149853245018108	5.507502587288247e-05	1.0927582197239268e-06	1.5785607261951582e-05	0.9999271492661954	8.973424501432935e-07	unfoldase	0.004469818598085955	5.742834198790295e-06	2.2648565576605726e-06	3.353426708741068e-05	0.00016296164658148536	0.0002560454603492807	1.0260974437382067e-06	7.319001149144043e-07	0.9995376929376667	homomer	0.5712748444772301	0.2583034081296254	0.7416965918703746	motor	0.0001238073013075403	0.9999901147617467	9.885238253253477e-06	rotary	7.4619963942264e-05	4.494611004506073e-06	1.0268148075960189e-07	3.3083022088892604e-07	0.999994571312829	5.005644647872852e-07	unfoldase	0.031120436194069248	2.673237857434259e-05	2.5555517261389318e-06	1.2146902259252865e-06	0.0044844980451377485	0.00019541521458357356	8.43564120318747e-06	5.004940220379283e-06	0.9952761435383288	heteromer	0.4157638511681637	0.853968079175474	0.146031920824526	1
KAL1892719.1_155-405	KAL1892719.1	motor	rotary	unfoldase	homomer	vg1	QITPAKLTVSAADAPAKKKLRAGRGYETLTQLDVPALGGVDDLIAHLEKYVFPDMLKREGRSLNRGLLLSGPVGCGKKETIKYLASRWQVPLLQIKNSTLLNVDKAEKVLAEVVDEAKRLAPCVVLFPSFHDLFGSSGAGSSDRLMKVLISEALIQLSDAQIPERPIAVVATTNSAESIPKDLLLSRRLAETHKMKVPDVKTREQILEALSLGMDLPQLNWTDIARRTHGYVAEDLYNLLTKSMVESHRLA	Rix7_ct	MVSFVKQRPRSHLRQGIDDSVYQIVRKLEDERAEGKRNPPRRLTIGEIYDSIKSSNSALARQKRRPLEDSIERVIRFRKEEETIVDDEEDEIRLAEEAAAQEDAASMLNNQVVSGWSTSKATPSVIAMNDSPDRPKKRRRTVSPRPTVPSASASQITPAKLTVSAADAPAKKKLRAGRGYETLTQLDVPALGGVDDLIAHLEKYVFPDMLKREGRSLNRGLLLSGPVGCGKKETIKYLASRWQVPLLQIKNSTLLNVDKAEKVLAEVVDEAKRLAPCVVLFPSFHDLFGSSGAGSSDRLMKVLISEALIQLSDAQIPERPIAVVATTNSAESIPKDLLLSRRLAETHKMKVPDVKTREQILEALSLGMDLPQLNWTDIARRTHGYVAEDLYNLLTKSMVESHRLARDEAVVLDDVVNSMVSYTPQLLRQGFSTIPSIDFAQVGGLGRVRKELYANIIRPITHPEIYARFGITKPSGVLLWGPPGCGKTLVAQAVANAAQASFVLIKGPELLDKYVGESERKIRELFTRARSCAPCLLFFDEMDSLVPRRENTSTEAGARVVNTFLAELDGGQDRTGVYVIATTNRPDMIDSAMLRPGRLDTRLFVDLPDEEERVDILRTLFCTRTTYEHNEADLQLIERIARDPKCANFSGADLQQLHKHAVQYCLERVMELEANTTGEVDMRLTEKDWKAALVKTTATVTDSAHLDYLKLAAEM	4.4e-19	23.0	hc30	motor	2.1844402398655873e-05	0.9999984828909917	1.5171090082693248e-06	rotary	5.269142367593035e-05	2.664338864468655e-06	1.4343665685928275e-07	7.942922247612779e-07	0.9999963125896255	8.534262854181957e-08	unfoldase	0.5027074243983422	2.820205833923377e-05	9.422518573698535e-06	3.542774867458966e-05	0.19886601356741906	0.00032384658881621554	3.799155926064264e-06	1.2618653191700234e-05	0.8007206697090593	homomer	0.040890628607502595	0.006835359375382821	0.9931646406246172	motor	0.00015563660741702774	0.9999873214595353	1.2678540464729948e-05	rotary	0.00014709831322511183	9.543408764072714e-06	1.7234150911587865e-07	8.83427350231262e-07	0.9999886611172039	7.39705172646806e-07	unfoldase	0.040150923632222925	5.2932050273029243e-05	4.392162894868862e-06	3.1317342963893733e-06	0.005832108253255455	0.0003821603120832336	1.3093427884214393e-05	8.749554145128007e-06	0.9937034325051677	heteromer	0.3762962354181931	0.87524341043532	0.12475658956468005	1
CAH0014521.1_178-429	CAH0014521.1	motor	rotary	unfoldase	homomer	vg1	YKVEHVSEPVRLGGLDQIRDGLLLQLESILKGEHIWGPREWEQIPGILVSGPTGVGKTSLVRSIASQLEVPIISAAECFDNQERMEKSFTEAVDEALRLAPCIMLVDDLDHYASKPGSAKHGDSHMQMVKLFQRQVERMRKESPSDRPVVLMATTSNITDLHSEMTKCGWFEQTISIKVPDAATRREIFNAVLPRSDTLQDIDVEKLVKYTNGYVGSDIKALIRGAEQRAAIRIIQIKDEDRLSDEDVAMDD	Rix7_ct	MAPTVSLRQGLDNDVYQLIKILEEKSNDGKPFRSVTHAYEAVKRSNSSLSRKKKQVLNDSIDRALQVRKQELREDDSSDSEAALEEADEEISKLEDQRFQLNRQMTKLWNTNTSSSGSHASKKRRIQAEYGDQKASQSAGENGETPTSRANGAANDESVSELTHKTPSQKKTPRPTRYKVEHVSEPVRLGGLDQIRDGLLLQLESILKGEHIWGPREWEQIPGILVSGPTGVGKTSLVRSIASQLEVPIISAAECFDNQERMEKSFTEAVDEALRLAPCIMLVDDLDHYASKPGSAKHGDSHMQMVKLFQRQVERMRKESPSDRPVVLMATTSNITDLHSEMTKCGWFEQTISIKVPDAATRREIFNAVLPRSDTLQDIDVEKLVKYTNGYVGSDIKALIRGAEQRAAIRIIQIKDEDRLSDEDVAMDDNEGAGSRIAMKDFLVTIEEFTPSLRKEGFTAIPNVSWDQVGALKQARKQLTTSIIGPIKDPEKYLNWGIKKPSGVILWGPPGCGKTLIAQAVANEAQASFILISGPELLNKYVGESERAVRELFERARLSAPCILFFDEIDSLVSRREGSSSESGVRVVNALLTELDGARGRKGVYVIGTTNRLDMIDEAMLRPGRLNKHIYVGLPDADERVDILETIVRSSRPNTTQAELDYLAKVARDVRSSRFSGADLHALFVEAAEHGLSRSYVDNVLQFTEEDWEYALNNTKPSVQNPIT	2.6e-16	28.0	hc30	motor	7.386399492658768e-05	0.9999943549460869	5.645053913112134e-06	rotary	0.00021479084388715777	1.3983069707218005e-05	4.572609809103496e-07	2.4857146849838513e-06	0.9999829043456225	1.696090045585371e-07	unfoldase	0.013092491251031457	5.5264351302754275e-06	3.3325956866646433e-06	1.8828148741616805e-05	0.001416054330636295	0.00021289591243413405	7.300673742103108e-07	1.6244078775083015e-06	0.9983410081021192	homomer	0.6233353403939732	0.3153767485600034	0.6846232514399966	motor	0.00017488447682096264	0.9999856045464139	1.4395453586076507e-05	rotary	0.00011583554923131657	7.194617135814254e-06	2.429477444630546e-07	6.526024399104781e-07	0.9999912850226218	6.248100579927206e-07	unfoldase	0.011211017608293702	1.8475297671332992e-05	3.1850402313817225e-06	1.5511725416916586e-06	0.0012370991583436775	0.00012722056995470376	5.65202989271802e-06	4.8839078543462025e-06	0.9986019328235102	heteromer	0.19828284734605808	0.9500789048209992	0.0499210951790008	1
PKS06994.1_220-482	PKS06994.1	motor	rotary	unfoldase	homomer	vg1	QMVRREDPTDGEDVMMEDHRPAHSVPATLLFSGPVGCGKSALLAHLASRWKVPLLQVDCVVLETSERVEKTLSDVFDEATGMAPCIIQIQKIDRLWQSQGTTQSPPNAAASHMEQFLRRLTRAKRQGQRIAIAATTARPESIPGELHKYGLLEDTYSIKAPTEKARKEILEAIGREHGDPPLDYTSIARRTHGYVGDDLQLVALKSRNFAYSANRPVILEDFEKAISLFTPHLYREGFTAIPDVTLDQVGGLRNVISLLELNV	Rix7_ct	MPRLSLRTGLDRDVYQLVRKLEDDLENDTEPGKGARPRLTVAVVYDYIRGSNSSLRRQKRKPLEESIERVLKFRKQDLEDQESEVEEVDSAKEAPATPVVDSSLLNRQLARRWKLAEQKGKGQKDQEGKEQEKEDKADTSEGADKMNGSKKRRRSRSPSTTGRARTTDGEQNATEAPSKLLMPKRPKTNKGYTVADLTGLPLLGGIDGVVEDFEVDVWPQMVRREDPTDGEDVMMEDHRPAHSVPATLLFSGPVGCGKSALLAHLASRWKVPLLQVDCVVLETSERVEKTLSDVFDEATGMAPCIIQIQKIDRLWQSQGTTQSPPNAAASHMEQFLRRLTRAKRQGQRIAIAATTARPESIPGELHKYGLLEDTYSIKAPTEKARKEILEAIGREHGDPPLDYTSIARRTHGYVGDDLQLVALKSRNFAYSANRPVILEDFEKAISLFTPHLYREGFTAIPDVTLDQVGGLRNVISLLELNVITRIKHPELYEGVSKPAGVLLWGPPGCGKTYVAQAIANAAQASFILVNGPELLDKYVGESERKIRALFERARTCAPCLVFLDEIDSLVPRRENTSTEAGTRVVNTFLTELDGARGRAGVYVVAATNRPDMIDPAMFRTGRFNRKVYVDLPSEDERLDILRTMARSRRLGSDPEVVEAVARDPRCRNFSGADLSELSDRAVLEAVQRVMRDPAATRASVAPSKGDWEAALKGLKPSVTNIELYRAMALAEEMAEM	7.6e-17	28.0	hc30	motor	3.52231760945611e-05	0.9999974631450518	2.5368549482753415e-06	rotary	0.00019842553623017697	7.98734004831702e-06	2.787816388411975e-07	6.610638660822368e-06	0.9999846924809754	4.3075867658888583e-07	unfoldase	0.07279503599962626	3.77215564346479e-05	5.862996540738414e-06	0.00011360455159988241	0.012495643919449906	0.00044408061203414967	4.594995545449211e-06	3.5372895439406016e-06	0.9868949540788513	homomer	0.05000584498674725	0.008714200937827488	0.9912857990621725	motor	0.00025517947431203514	0.9999782570831125	2.1742916887491393e-05	rotary	0.0001836695289091704	1.2401780999199566e-05	2.9791978520628945e-07	9.093046364008651e-07	0.9999855343799479	8.566146311588939e-07	unfoldase	0.021328734305651808	3.581707237857013e-05	5.0253537157223185e-06	2.5310379401464875e-06	0.002612154919703553	0.000264539930595819	1.0015477872592456e-05	8.859850432219291e-06	0.9970610563573613	heteromer	0.45808055990920094	0.8286118042904949	0.1713881957095052	1
KAF0316548.1_213-510	KAF0316548.1	motor	rotary	unfoldase	homomer	vg1	GILRELSRYVFARARKPEDFLPFGEQPVGILVSGPPGTGKQSLVRSLSWRTRTPVVSLGRYLAETRSPEKVAKIITDVIDEAKKVAPCILLIEHLDEYMAKGSNQSEFDHEVITQLKLNMRRLREGEEIGGGPRVVVVGTTSKLELIDPTLRRPDYFAQTITVKVPDTDSREEIFRVLTRELEIPPEVDFKALAVRTHGFVGDDIRAVVQVANRKASDRFLDLEDARARNTLEADRMDMTDGNDVKTWDRVYDDTCLYHDYIEHPAYSNPTRVHVSQQDFVDAIAEHTPYMRREGFSS	Rix7_ct	MVRISLRTGLDRDVYQIVKKLEDERQSEYSKKGEGKKKPAKLTVTGIYESIKRSNSSLSRQKRRPLEDAIERVLDFRKEEMEQDDDSDDLLEAQELAEKAYKEEDRFLLNRQMTKHWNVTPASPAPAVTTQGSEGKSTKKRRLSPEPDANGAGVEAGAVSDASAIVTSKAKANGAEARTTTTTTTTTKKALKASKYGPEQIPHGSVVLGGVGGILRELSRYVFARARKPEDFLPFGEQPVGILVSGPPGTGKQSLVRSLSWRTRTPVVSLGRYLAETRSPEKVAKIITDVIDEAKKVAPCILLIEHLDEYMAKGSNQSEFDHEVITQLKLNMRRLREGEEIGGGPRVVVVGTTSKLELIDPTLRRPDYFAQTITVKVPDTDSREEIFRVLTRELEIPPEVDFKALAVRTHGFVGDDIRAVVQVANRKASDRFLDLEDARARNTLEADRMDMTDGNDVKTWDRVYDDTCLYHDYIEHPAYSNPTRVHVSQQDFVDAIAEHTPYMRREGFSSIPSTSWSEVGALHSVRAAFQVSIVRRIKEPLLFQKFGKQRPAGVLLFGPPGCGKTLVAKAVANDAQASFILIKGPELLNKYVGESERAIRELFTRAKSCAPCILFFDEMDSLVPKRENTTTEASARVVNALLAELDGAGDRGEVYVIGTSNRPDMIDPAVLRPGRLDKLLFVDLPTEDERVDILRTIVRNGIGGTGGAEIESIARDARCRGFSGADLYGLYKNALDECVLRYEGGEPALTRDDWEAALNKTKPSVPNPETYRKLAAKLHHQS	7.3e-15	26.0	hc30	motor	5.6401153208460124e-05	0.999995783570448	4.216429551988187e-06	rotary	0.00017392648796408597	1.062945592789259e-05	3.1730675188814273e-07	2.398792041883101e-06	0.9999864687322678	1.8571301050409498e-07	unfoldase	0.007607446442904658	4.149821079087731e-06	1.8075411207313962e-06	1.5708905942359646e-05	0.0006929417820905742	0.0001629963805830948	5.523889849066714e-07	6.674611776050084e-07	0.9991211757190216	homomer	0.18157114794634857	0.04436326698903581	0.9556367330109642	motor	0.00011591783261392713	0.999990797253411	9.202746588986894e-06	rotary	8.448533215850995e-05	5.287353458281102e-06	1.2419621625434414e-07	4.134069361338272e-07	0.9999937700305339	4.050128552829331e-07	unfoldase	0.010407261265328179	1.4981580555942432e-05	1.8386866447073088e-06	1.0581628242780493e-06	0.0011316379873081075	0.00012859792043679657	4.127993571028743e-06	2.9238485846708653e-06	0.9987148338200744	heteromer	0.46030526401008715	0.8271955577422505	0.17280444225774944	1
CAK8683032.1_1109-1344	CAK8683032.1	nonmotor	signaling	signaling	homomer	vg1	DTDDKYQKAISLHKDSFKLHADSFVARQRLLDSTLQKLQSTEATRQGGKLFALVGEPGTGKTSFLSALAQQCGLRKHCVTLVHGVGNGAVLSNDLHFLLNEFSYQLSALVDTEESTLPLTLDGALSTFWNYVKLVTKRHQMTIYMFIDNLDALNESLQWIPEVLPSNVVLVASCLKGFSAHNILALRKDTTILPCPLLGLRDKSAVVEKTLSKYGKTLDSKHFSNRLQTLVLKRES	TEP1_hs	MSAIVISESDLKNPLLEHFTPLQSSTLQQDCLYNFSPRKGVLDSVKTANYAVPVKKTKCPKLHSNTENTLLARNGAKLKNPFLSQSSKLSVSGKLGIDRKQLKNCNLTSTTSTLSISPNLFGTSPLSLSSKLLRTSSLLLLPSSTSSVQLCQNINSRSRSQSIHDESAQQVTLANTENVLKEVEIVINEKYNKTKLDFFNSGCNYKPEVLVTFPKINGYDQASDPHLTKIDQIKIELIDCVCSSLLNSPDFKKCSDPTHITIKELSKKIARVDPEFILKVALYTRQDLNIRTTANFLLALATYFVECRPYLKKYFNSCIQLPSDWIVVAEIYQSCFASGKKSVPAALRKVMTEKFKDFSHFQLAKYNKDSAKKARKKKVNALKNEMKRKQLSKSSSSGTDSESDSDSNEEAVAMDTEVVPDEEEKVDQSVMSFTLKQLIRQLHITKPGYHVMCLIGKKYPSDMDSFYRSGLEGTWDAARSGTRMKLPVPETWETQVSARGNNAKVWEELLDHNALPFMAMLRNIRNLIKANISEKHHKQVLNKLRSEKAVARSRQFPVSFFSAYAVLDELEKDIEQQKLYKQKGVKALLSKGLQEVYKKRTYGSLQCSKSAEEKKIDTIRRQLHKKYDKPYQFDAVILQRYRKALNRAVELAASSNVAPIRGHTLLLCEASDSMNQPCNSAKSVGSKRTKMEVAILFGLMCAYACEKFTFIMYITSETYQIVELEKNGILENLNSLLKLSESLREMAFQESHTSDDSVPFQYLHKSLVDFIYYDNVVHLSSVMSHGGPYKMEDFLAKYRDQMNAKLMYFDINLSGGRSRLTTSESSSRNVKISGYSDQILRYIAEGGGRNQLSYVENIDRTKKLFVEDLDLPSLNAVPRIILHAKAALNVKVFISSTLKDMHGERDMLVRYVFPELRRRALPLNIEISECDLRWGVTTDHYQSVKVCLNEVKRSQLFVGLLGTRYGWVPKAADLPQDGEFAWIHDLPDKRSITELEMLQGALQNKSEMKKRAFFYIRDGSSLDQNIPKKVQDDFVEANSKNIKKLQSLKSLILKSGFPVYNNYPCKWGGKINNLPAVAGLDLLAEKILNDLWQGIKNYVVEHDPDETRDTDDKYQKAISLHKDSFKLHADSFVARQRLLDSTLQKLQSTEATRQGGKLFALVGEPGTGKTSFLSALAQQCGLRKHCVTLVHGVGNGAVLSNDLHFLLNEFSYQLSALVDTEESTLPLTLDGALSTFWNYVKLVTKRHQMTIYMFIDNLDALNESLQWIPEVLPSNVVLVASCLKGFSAHNILALRKDTTILPCPLLGLRDKSAVVEKTLSKYGKTLDSKHFSNRLQTLVLKRESANPLYLATACQYLRYFASFASLGLTLSSLPQDLPNILQLWLNETEKYITSLGFPMLPSLALMIIYCSKTGIVEEELFKILKFWIAVFGEVKKDVNVLNRATFQHMLHLLSIFLSEVAYDGITKLTFAHSVHAEAICKRYKVGKMFECCNKMVATFHMNHLLSAQGFSTLMTSSLLNLPNYIAQANDNSTLLQLLSNFDFIEAKCRSGQTAHLVKDYLLIEPPAKAIKSGKDSKWDLHSSCQEFQSLLSSNLHILQEHPSFLSQFALNSSSEFSEIIRSKLELGSSALDGFYLMESLDENYSTVRSTQPSSLSNSSVTCVAVSPREETVACATRSRVIHIFDVQKSQTIHQLQAKAAVSILYFVSRRILMSGHANGQIMIWDVTDGIRLFHLQQHMKIVTGVCLSKPHLSMVTVAHDKKLVLWKLSGNKQVHGVPIKVSFAQAIATDNVIPTCVEFHPTLMRVAVGLWDATIRIWDLATGKRVAVLRGSSSSVTSLKYSLCEAYIVSTSLHCDVISIWSSESGNLVGNFGANGANWMNSLDLLPKDDVVVAGGKGGSSQFDGIVKVWRSTLGKRNGTLSTSTSVGNALCCAFNGDCSMVAVGYHEKTLAVYNTSTMQLNFKGAIHSDAIRCLCWLEMTENESLKSYVVSGSDDCLLKLFQPGKSEGFATCKGHTGKILSVACTKSLIASASEDISIILWRFKGLPGEISPTMILRSHDASPTCLSFKRDSTCLASGGKDMKLIFWDIKKFKKDLTPCNVVANAHQDWITSCAWSDTSGHLVTGSNDCSLKIWSQQVVLYHITSLKDSVTSVAYSHGCIVSGTTSGLVHLWSHKGVAITTLNTGDNQRVNSCHLAVSPVEEEEEKLNFDDDEIEAVQSGLDWSAQVDYEQWQDKHEQNLPGQSLKTKKKGLSRVKWVKIVTAVDDELVTIWDPLQGEEMFSISGGGVISSLSSSNRTIAASSKDGSISIWQLPQDWSRIHRMGHEAEVTQMCSHEDLVMTGCAAGCLSMWKISDQSPHLTLLKNMKAHDLRISGMFVLNAANDLNHVTLVLCTSSYDETIKVWRISVKDSKFMISLLDTIQWKKVINFISALSSSSFLIGDVDGDLTSVKWSDKVLSKTPFSERRPVTYRGHLRKPSTKEDDLSGHYLVDDLSFRHLDQSKFFPRKDNSFVWSAAIVTKLLSSGDHLVVGDGAGRISIPELDITLQIHDRRITSIIDANDVIVTSSLDRTIKVWEKSEMNQIGHYSSRSAITACLYVKSSRSLVCADVAGSVHIVRLRRFKL	8.4e-09	31.0	hc30	nonmotor	0.03527735379915668	0.00572715195586726	0.9942728480441327	signaling	0.04139863532284416	0.002505980021459944	2.7739417809268553e-05	0.00035555745609185005	0.002995859236117452	0.9941148638685215	signaling	0.07769782105196618	9.625250094854806e-05	3.349952801522842e-05	0.00038018174236518706	0.008550116556535679	0.0030700207250818593	0.9875541097154729	0.00029472783163792487	2.109139994287629e-05	homomer	0.037942866042442916	0.006248540500424227	0.9937514594995758	nonmotor	0.5621871235531735	0.24986530946001317	0.7501346905399868	signaling	1.4737318558536918	0.060752682327996806	0.18842564287482275	0.1618763628077479	0.2080913417280396	0.38085397026139295	signaling	1.5326575251617234	0.014666340470110449	0.18879243108564575	0.09013624303909686	0.0019697122580288173	0.055864205376798245	0.3594986264503706	0.008719528775052558	0.2803529125448967	heteromer	0.5566570426901077	0.7551048854110847	0.24489511458891527	1
KAJ3020773.1_880-1205	KAJ3020773.1	motor	rotary	unfoldase	homomer	vg1	LTEEDQQQIQRLSKDPNILTKIIKSIAPSIYGHEDIKTALALAMFGGVFKNPQGKHRLRGDINVLLLGDPGTAKSQFLKYVEKTAHRAVYTTGQGASAVGLTASVHKDTVTREWTLEGGALVMADKGVCLIDEFDKMNDQDRTSIHEAMEQQSISISKAGIVTTLQARCAVIAAANPIRGKYNSQIPFSQNVELTEPILSRFDVLCVVKDQADPVIDERLALFVVNSHIRSHPLYDPETAVEDSLAPPVDSDIISQDLLRKYIMYARDKIYPRIADIDHNKLEKLYAELRRESMMTGGIPITVRYLESIVRMSESFARMHLRDFVR	VPS4A_hs	MSANCDFLGKAIAIVKKATEEDAKGNFAEAFTQYRNSLEYFTMALKYEKNDKSKESIRKKFTEYMDRAEKLKEYLAKQEKKKKPIPSGTPSSGAATQKRGGDDEDDDEDSGKDKKEDAETKKMRDALAGAILQEKPNVKWDDIAGLQGAKEALKEAVILPIKFPHLFTGKRTPWRGILLYGPPGTGKSYLAKAVATEANATFFSVSSSDLVSKWMGESERLVKQLFMLARESKPAIIFIDEVDSLCGTRGEGESEASRRIKTEFLVQMQGVGNDMQGVLVLGATNTPWSLDPAIRRRFERRIYIPLPDVNARAEMFPLNIGSTTCSLQVHDYRQLAERTEGFSGSDLTIIVRDALMEPVRKVQLATHFKQVEGNKWMPCSPGERGAVEKTWTAVASHELEEPALTVVDFQRAVSSARPSVNGKDLEQYTKWTVERKRPRDASPGPRNSSPDTGSRLPLGDRESSLPPFEDEEAEEELIVDDVLDMLDDEEEEADGEDLFGDNVDRDYQDNVRLDRYEVSEEVDQETFDSMDAETRQLVEAKLRRRDREQARRDGTLPAAYMDDDDDEDEDDMPVRRRRKQRPDQDLPDLDAEVEVPGDIPDVRGPLNEWVIMEGPRTTIKREFHLFLTSYVNEHGESVYGERIKAMCEANGESLEISYMHLFDAKPNLAFYVSNAPAEVLKIFDIVALEVVLIGFDEYDKIKGEIHVRITDLPVCETLRDLRQTHLNTFVRVTGVVTRRTGVFPQLKYVKYDCVKCGAVIGPYYQDANTEIRVGNCPNCQSKGPFNVNSEETVYRNYQRMTLQETPGSVPAGRLPRHKDVICLWDLVDYARPGEEVEITGVYRNNFDVSLNTRNGFPVFATVIEANHISKKEDAFASFRLTEEDQQQIQRLSKDPNILTKIIKSIAPSIYGHEDIKTALALAMFGGVFKNPQGKHRLRGDINVLLLGDPGTAKSQFLKYVEKTAHRAVYTTGQGASAVGLTASVHKDTVTREWTLEGGALVMADKGVCLIDEFDKMNDQDRTSIHEAMEQQSISISKAGIVTTLQARCAVIAAANPIRGKYNSQIPFSQNVELTEPILSRFDVLCVVKDQADPVIDERLALFVVNSHIRSHPLYDPETAVEDSLAPPVDSDIISQDLLRKYIMYARDKIYPRIADIDHNKLEKLYAELRRESMMTGGIPITVRYLESIVRMSESFARMHLRDFVRQDDVDRAISVTVKSFISSQKYSVKRQMEKAFDKYLSKDRDFFELLHHILSDLVTEHIRFSYYQRDEMPEEVSIDLEELKLRARQINIHDLKPYFASRLFKGCFRLDMKAEKIYKPLAM	6e-22	29.0	hc30	motor	0.04077697640271409	0.9931874601989098	0.00681253980109017	rotary	0.061418960903502524	0.005615432733474105	0.0013414047174081147	0.0021761408501684495	0.9907675738630771	9.944783587213183e-05	unfoldase	0.044081437058678716	0.0004226458613234058	0.0009429406978980271	0.0007698755744775567	0.00042801545368341496	0.0024206555540249495	7.144125284283556e-05	0.0006047980184446212	0.9943396275873052	homomer	0.04472065999477201	0.007613261892525758	0.9923867381074742	motor	0.02164944539222655	0.9967874836984456	0.003212516301554387	rotary	0.011170462587347713	0.0006912575218784017	0.00022073654382043247	0.0001675461042898645	0.9987387876058702	0.00018167222414103553	unfoldase	0.021625635133655313	0.00018459842759797372	0.00032063174250178145	7.403499113986474e-05	0.0004890508004007817	0.0011536879510868465	0.0002109687963948132	9.847830882594643e-05	0.9974685489820517	heteromer	0.3871537003618875	0.8695961435364141	0.13040385646358593	1
KAJ8551516.1_85-329	KAJ8551516.1	motor	rotary	unfoldase	homomer	vg1	VAGLESAKQALQEAVILPVKFPQFFTEDREEAGRENKKEKKQHEMVKGTKDFVVYAEGTDTGDLSDNEKKKNLQWHPRERELGKRRPWRAFLLYGPPGTGKSYLAKAVATEADSTFSDKHHAFEIFLFRICSVSSSDLVSKWMGESEKLVSNLFQMARESSPSIVFIDEIDSLCGQRGEDSESEASRRIKTELLVQMQGVGHDDDKKVLVLAATNTPYSLDQVHLGDTPHNWTEIGFEQLARKTL	VPS4A_hs	MRLWHKEAITQKFVEYLRRAEEIRAVLDEGGGGPTSNGDAAVVSRAQSKPKNGGGEGDDSENVKLRAGLNSASIREKPNVKWNDVAGLESAKQALQEAVILPVKFPQFFTEDREEAGRENKKEKKQHEMVKGTKDFVVYAEGTDTGDLSDNEKKKNLQWHPRERELGKRRPWRAFLLYGPPGTGKSYLAKAVATEADSTFSDKHHAFEIFLFRICSVSSSDLVSKWMGESEKLVSNLFQMARESSPSIVFIDEIDSLCGQRGEDSESEASRRIKTELLVQMQGVGHDDDKKVLVLAATNTPYSLDQVHLGDTPHNWTEIGFEQLARKTLGFSGSDISVCVNEVLFEPVRKTQDAEFFIKTSDGLWVPCGPRQPGAVQTNMTELAEKCLASKITPPPISIRDFDSALWKQKPTVSKADLEVHERFTKEFGEEG	4.2e-22	31.0	hc30	motor	0.0006608858298873568	0.9999381848923129	6.18151076870594e-05	rotary	0.0006862406048700969	3.8502286517328165e-05	1.968031902394041e-06	1.5213561523501431e-05	0.9999410467266011	3.269393455630448e-06	unfoldase	0.0031045708500421045	1.1848502128023935e-05	3.4152559191430707e-06	8.217299417852373e-06	0.00013687287605605795	0.00014112581203857858	3.6508678341604933e-06	7.468069963905608e-07	0.9996941225796098	homomer	0.38409264170747287	0.12879658339040123	0.8712034166095988	motor	0.0007272668823148033	0.9999312971377209	6.870286227916423e-05	rotary	0.0002537139524692978	1.8497864682799584e-05	5.097731870743978e-07	5.56747268650947e-07	0.9999792650132117	1.1706016500412386e-06	unfoldase	0.0011397741745621554	3.927832015034863e-06	1.1341255881471099e-06	2.814999314993587e-07	3.9050803956371555e-05	5.373456963108867e-05	1.7761664882047704e-06	1.6045155045103543e-06	0.9998984904868851	heteromer	0.5242461140095527	0.7820930112358002	0.21790698876419978	1
SAM05256.1_439-676	SAM05256.1	motor	rotary	unfoldase	homomer	vg1	QPILNNVNFVIPAGSKAAFVGHSGCGKSTILRLLFRFYEPQSGNIYVDGQNIRDVTMDSLRKGMGVVPQDTSLFNNSILYNIRYGRTDASDEEVYDAAKRARIHDTIMALPDQYDTTVGERGLMVSGGQRQRIAIARVILKKPKILMLDEATSALDVHSERHVKDAMNESMKDCTVLAIAHRLSTIQASDMIMVMGRVPGSIIEKATRRLQFTTFTYTITPRIQAPSLMVGREQVRRI	Yme1_sc	MTSKSLSTTTWRASTPGPSFPRFPYRPLNKRTTTQSLTVWPAGRRGFTSEKAKPGDKTPLNNASTQPTTTQLTQDRNKTDWAIIRQMMKYIWPKNDVGVKTRVVIALSLLVGGKLLNVQVPFYFKNVVDSLNATIPEDATMWAVCGAAIIGYGLARLGASAFQELRNAVFANVAQKAIRRVALNVFSHLHRLDLGFHLSRQTGGVNRAIDRGTKGISFMVSSMVFHVLPTALEISMVCGILAYNFGTPYALVTFTTIAAYTAFTVTTTAWRTKFRKQANAADNVAASKAVDSLINFESVKYFNNEKFEAEQYDKPLQNYEKASLKVATSLSALNAGQNAIFSTALTMMMLLSADGVLKGTMTVGDVVMVNQLVFQLSMPLNFLGSVYRELRQSLIDMDTLFDLENRTPLVVDAPDAKDFVYKGGEIRFENVTFGYHPTQPILNNVNFVIPAGSKAAFVGHSGCGKSTILRLLFRFYEPQSGNIYVDGQNIRDVTMDSLRKGMGVVPQDTSLFNNSILYNIRYGRTDASDEEVYDAAKRARIHDTIMALPDQYDTTVGERGLMVSGGQRQRIAIARVILKKPKILMLDEATSALDVHSERHVKDAMNESMKDCTVLAIAHRLSTIQASDMIMVMGRVPGSIIEKATRRLQFTTFTYTITPRIQAPSLMVGREQVRRITGPRRQWPNLAKLEQDANAHPNDPHLQSLLYKELRQARRQRDVINRYENSACAHNEESYRQYIAALVETGQGNKIMPTIRKHMEGSRATGEASGAPKSDPVYVVVEEAPGAMFWKALRWIGVTLTYSFCLLTILSLSMENSGLLKTSSSTQPEYEPSQQQMVKFEDVQGCDEAKEELEEIVQFLKNPHRYTELGGKLPKGVLLTGPPGTGKTLLARAVAGEADVPFFFMSGSEFDEMYVGVGAKRIRELFAAARAKSPSIVFIDEIDAIGSKRNPKDQSYMKQTLNQLLVDLDGFAQTEGVIFIAATNFPELLDKALVRPGRFDRTVNVPLPDVRGRIQILNQHMKTITMAPNVDVGVIARGTPGFSGAELANLVNQAAIQASREGVKQVGMDHLEFAKDKSIMGAERKSAVITDESKRLTAYHEAGHALVAYYSPGAMPLHKATIMPRGRALGMTVQLPEMDKIDVCMGGRVAEEMIFGEDNVTSGAHSDIRKATEVARRMVRNLGMDDKVGPVNYSDEDMYQLSTETKVLIENAIKGLVMDAEKRAIAILTTHNEELHRLAKALVEYETLTQEEIINVIQGKPIQRKP	8.3e-06	28.0	hc30	motor	0.6395391489464889	0.6622390463059404	0.3377609536940596	rotary	0.27575563049672036	0.008973806929567861	0.00024756940206642773	0.00010011796083551895	0.9325584162212185	0.05812008948631182	unfoldase	0.6656584074104369	0.0007010993810212257	0.0010760973141108032	0.00017525371635616124	0.002332281546528761	0.015757579290859476	0.22340611906555305	0.004249882662661955	0.7523016870229084	homomer	0.16823335862050998	0.04009103644410039	0.9599089635558996	motor	0.270680412485456	0.9232816250322249	0.07671837496777516	rotary	0.17641696672262175	0.010491066233536451	0.002113418237860987	0.002094442888155445	0.9677517957189811	0.017549276921466024	unfoldase	0.3206998308605492	0.0009590010275498542	0.003919324363402052	0.0035704920618334847	0.0052565860683481775	0.016955500847049408	0.028977833223120093	0.002119515558823418	0.9382417468498736	heteromer	0.055400745596263457	0.9901305568043106	0.009869443195689378	1
GAB3680629.1_26-281	GAB3680629.1	nonmotor	initiator	replication	heteromer	vg1	AVGVADGLPERAGNLEALESILEPSREGRSPVGVTLYGPSGAGKTELATQSVAEFRRAGGTVVHLECTTEDTVFTCCRRVANELGADLPESGLALETARDRAIDSLARAPAPRCIVLDDVDRLATDVRRTLVCDVVGSVDTDAALATIATSTPLTLRNDLDARERTILGDSERALACYDEAELRSIVERRAGRAFRDDALDAEVLDSVVEATMDRDADVGFGLELLAAAGEIAETDGTASITKAHLDRARDRVAVA	cdc6_pf	MIDGHMAGMEREPHRTPFADADALTAVGVADGLPERAGNLEALESILEPSREGRSPVGVTLYGPSGAGKTELATQSVAEFRRAGGTVVHLECTTEDTVFTCCRRVANELGADLPESGLALETARDRAIDSLARAPAPRCIVLDDVDRLATDVRRTLVCDVVGSVDTDAALATIATSTPLTLRNDLDARERTILGDSERALACYDEAELRSIVERRAGRAFRDDALDAEVLDSVVEATMDRDADVGFGLELLAAAGEIAETDGTASITKAHLDRARDRVAVAAVAQRLEGLRRHQVLALRGLCALANEGALPARIGQAFDAYVDACTDAGESPNTERSLQNYLRRLVETGLVEAEEVRTENGGKFNSYDLTRSPSLVTNALDDQF	1.4e-10	28.0	hc30	nonmotor	0.0017608122285955878	0.00018334009735221368	0.9998166599026478	initiator	0.00575757252917621	0.9993845510707351	3.877426685175983e-05	1.9038079461282507e-05	0.00019980622301515088	0.000357830359936732	replication	0.11107592637053126	0.00019438822068582702	0.0003114486327222044	8.702289175105559e-05	0.002721185435118785	0.9814647458497896	0.0029232548131039285	0.012213847502274635	8.410665455399257e-05	homomer	0.6598142424941695	0.3716238010127969	0.6283761989872031	nonmotor	0.00017566703932386232	1.446566281249062e-05	0.9999855343371875	initiator	0.0009629012748496757	0.9999132355875031	8.05201566833942e-06	4.603512810093657e-06	5.802273599485261e-06	6.830661041908224e-05	replication	0.003792027822288923	8.774173835159005e-06	1.7924560163735075e-05	8.612665017599719e-06	1.3260549201571377e-05	0.9996249422069146	0.00011669208936505541	0.00020115346687778145	8.640288624822515e-06	heteromer	0.013764284749831206	0.9981062438481283	0.001893756151871655	1
Dynein_hs_1666-1925	Dynein_hs	motor	recip	locomotion	heteromer	vg1	PLTDKCYLTLTQAMKMGLGGNPYGPAGTGKTESVKALGGLLGRQVLVFNCDEGIDVKSMGRIFVGLVKCGAWGCFDEFNRLEESVLSAVSMQIQTIQDALKNHRTVCELLGKEVEVNSNSGIFITMNPAGKGYGGRQKLPDNLKQLFRPVAMSHPDNELIAEVILYSEGFKDAKVLSRKLVAIFNLSRELLTPQQHYDWGLRALKTVLRGSGNLLRQLNKSGTTQNANESHIVVQALRLNTMSKFTFTDCTRFDALIKDV		MANGTADVRKLFIFTTTQNYFGLMSELWDQPLLCNCLEINNFLDDGNQMLLRVQRSDAGISFSNTIEFGDTKDKVLVFFKLRPEVITDENLHDNILVSSMLESPISSLYQAVRQVFAPMLLKDQEWSRNFDPKLQNLLSELEAGLGIVLRRSDTNLTKLKFKEDDTRGILTPSDEFQFWIEQAHRGNKQISKERANYFKELFETIAREFYNLDSLSLLEVVDLVETTQDVVDDVWRQTEHDHYPESRMLHLLDIIGGSFGRFVQKKLGTLNLWEDPYYLVKESLKAGISICEQWVIVCNHLTGQVWQRYVPHPWKNEKYFPETLDKLGKRLEEVLAIRTIHEKFLYFLPASEEKIICLTRVFEPFTGLNPVQYNPYTEPLWKAAVSQYEKIIAPAEQKIAGKLKNYISEIQDSPQQLLQAFLKYKELVKRPTISKELMLERETLLARLVDSIKDFRLDFENRCRGIPGDASGPLSGKNLSEVVNSIVWVRQLELKVDDTIKIAEALLSDLPGFRCFHQSAKDLLDQLKLYEQEQFDDWSRDIQSGLSDSRSGLCIEASSRIMELDSNDGLLKVHYSDRLVILLREVRQLSALGFVIPAKIQQVANIAQKFCKQAIILKQVAHFYNSIDQQMIQSQRPMMLQSALAFEQIIKNSKAGSGGKSQITWDNPKELEGYIQKLQNAAERLATENRKLRKWHTTFCEKVVVLMNIDLLRQQQRWKDGLQELRTGLATVEAQGFQASDMHAWKQHWNHQLYKALEHQYQMGLEALNENLPEINIDLTYKQGRLQFRPPFEEIRAKYYREMKRFIGIPNQFKGVGEAGDESIFSIMIDRNASGFLTIFSKAEDLFRRLSAVLHQHKEWIVIGQVDMEALVEKHLFTVHDWEKNFKALKIKGKEVERLPSAVKVDCLNINCNPVKTVIDDLIQKLFDLLVLSLKKSIQAHLHEIDTFVTEAMEVLTIMPQSVEEIGDANLQYSKLQERKPEILPLFQEAEDKNRLLRTVAGGGLETISNLKAKWDKFELMMESHQLMIKDQIEVMKGNVKSRLQIYYQELEKFKARWDQLKPGDDVIETGQHNTLDKSAKLIKEKKIEFDDLEVTRKKLVDDCHHFRLEEPNFSLASSISKDIESCAQIWAFYEEFQQGFQEMANEDWITFRTKTYLFEEFLMNWHDRLRKVEEHSVMTVKLQSEVDKYKIVIPILKYVRGEHLSPDHWLDLFRLLGLPRGTSLEKLLFGDLLRVADTIVAKAADLKDLNSRAQGEVTIREALRELDLWGVGAVFTLIDYEDSQSRTMKLIKDWKDIVNQVGDNRCLLQSLKDSPYYKGFEDKVSIWERKLAELDEYLQNLNHIQRKWVYLEPIFGRGALPKEQTRFNRVDEDFRSIMTDIKKDNRVTTLTTHAGIRNSLLTILDQLQRCQKSLNEFLEEKRSAFPRFYFIGDDDLLEILGQSTNPSVIQSHLKKLFAGINSVCFDEKSKHITAMKSLEGEVVPFKNKVPLSNNVETWLNDLALEMKKTLEQLLKECVTTGRSSQGAVDPSLFPSQILCLAEQIKFTEDVENAIKDHSLHQIETQLVNKLEQYTNIDTSSEDPGNTESGILELKLKALILDIIHNIDVVKQLNQIQVHTTEDWAWKKQLRFYMKSDHTCCVQMVDSEFQYTYEYQGNASKLVYTPLTDKCYLTLTQAMKMGLGGNPYGPAGTGKTESVKALGGLLGRQVLVFNCDEGIDVKSMGRIFVGLVKCGAWGCFDEFNRLEESVLSAVSMQIQTIQDALKNHRTVCELLGKEVEVNSNSGIFITMNPAGKGYGGRQKLPDNLKQLFRPVAMSHPDNELIAEVILYSEGFKDAKVLSRKLVAIFNLSRELLTPQQHYDWGLRALKTVLRGSGNLLRQLNKSGTTQNANESHIVVQALRLNTMSKFTFTDCTRFDALIKDVFPGIELKEVEYDELSAALKQVFEEANYEIIPNQIKKALELYEQLCQRMGVVIVGPSGAGKSTLWRMLRAALCKTGKVVKQYTMNPKAMPRYQLLGHIDMDTREWSDGVLTNSARQVVREPQDVSSWIICDGDIDPEWIESLNSVLDDNRLLTMPSGERIQFGPNVNFVFETHDLSCASPATISRMGMIFLSDEETDLNSLIKSWLRNQPAEYRNNLENWIGDYFEKALQWVLKQNDYVVETSLVGTVMNGLSHLHGCRDHDEFIINLIRGLGGNLNMKSRLEFTKEVFHWARESPPDFHKPMDTYYDSTRGRLATYVLKKPEDLTADDFSNGLTLPVIQTPDMQRGLDYFKPWLSSDTKQPFILVGPEGCGKGMLLRYAFSQLRSTQIATVHCSAQTTSRHLLQKLSQTCMVISTNTGRVYRPKDCERLVLYLKDINLPKLDKWGTSTLVAFLQQVLTYQGFYDENLEWVGLENIQIVASMSAGGRLGRHKLTTRFTSIVRLCSIDYPEREQLQTIYGAYLEPVLHKNLKNHSIWGSSSKIYLLAGSMVQVYEQVRAKFTVDDYSHYFFTPCILTQWVLGLFRYDLEGGSSNHPLDYVLEIVAYEARRLFRDKIVGAKELHLFDIILTSVFQGDWGSDILDNMSDSFYVTWGARHNSGARAAPGQPLPPHGKPLGKLNSTDLKDVIKKGLIHYGRDNQNLDILLFHEVLEYMSRIDRVLSFPGGSLLLAGRSGVGRRTITSLVSHMHGAVLFSPKISRGYELKQFKNDLKHVLQLAGIEAQQVVLLLEDYQFVHPTFLEMINSLLSSGEVPGLYTLEELEPLLLPLKDQASQDGFFGPVFNYFTYRIQQNLHIVLIMDSANSNFMINCESNPALHKKCQVLWMEGWSNSSMKKIPEMLFSETGGGEKYNDKKRKEEKKKNSVDPDFLKSFLLIHESCKAYGATPSRYMTFLHVYSAISSSKKKELLKRQSHLQAGVSKLNEAKALVDELNRKAGEQSVLLKTKQDEADAALQMITVSMQDASEQKTELERLKHRIAEEVVKIEERKNKIDDELKEVQPLVNEAKLAVGNIKPESLSEIRSLRMPPDVIRDILEGVLRLMGIFDTSWVSMKSFLAKRGVREDIATFDARNISKEIRESVEELLFKNKGSFDPKNAKRASTAAAPLAAWVKANIQYSHVLERIHPLETEQAGLESNLKKTEDRKRKLEELLNSVGQKVSELKEKFQSRTSEAAKLEAEVSKAQETIKAAEVLINQLDREHKRWNAQVVEITEELATLPKRAQLAAAFITYLSAAPESLRKTCLEEWTKSAGLEKFDLRRFLCTESEQLIWKSEGLPSDDLSIENALVILQSRVCPFLIDPSSQATEWLKTHLKDSRLEVINQQDSNFITALELAVRFGKTLIIQEMDGVEPVLYPLLRRDLVAQGPRYVVQIGDKIIDYNEEFRLFLSTRNPNPFIPPDAASIVTEVNFTTTRSGLRGQLLALTIQHEKPDLEEQKTKLLQQEEDKKIQLAKLEESLLETLATSQGNILENKDLIESLNQTKASSALIQESLKESYKLQISLDQERDAYLPLAESASKMYFIISDLSKINNMYRFSLAAFLRLFQRALQNKQDSENTEQRIQSLISSLQHMVYEYICRCLFKADQLMFALHFVRGMHPELFQENEWDTFTGVVVGDMLRKADSQQKIRDQLPSWIDQERSWAVATLKIALPSLYQTLCFEDAALWRTYYNNSMCEQEFPSILAKKVSLFQQILVVQALRPDRLQSAMALFACKTLGLKEVSPLPLNLKRLYKETLEIEPILIIISPGADPSQELQELANAERSGECYHQVAMGQGQADLAIQMLKECARNGDWLCLKNLHLVVSWLPVLEKELNTLQPKDTFRLWLTAEVHPNFTPILLQSSLKITYESPPGLKKNLMRTYESWTPEQISKKDNTHRAHALFSLAWFHAACQERRNYIPQGWTKFYEFSLSDLRAGYNIIDRLFDGAKDVQWEFVHGLLENAIYGGRIDNYFDLRVLQSYLKQFFNSSVIDVFNQRNKKSIFPYSVSLPQSCSILDYRAVIEKIPEDDKPSFFGLPANIARSSQRMISSQVISQLRILGRSITAGSKFDREIWSNELSPVLNLWKKLNQNSNLIHQKVPPPNDRQGSPILSFIILEQFNAIRLVQSVHQSLAALSKVIRGTTLLSSEVQKLASALLNQKCPLAWQSKWEGPEDPLQYLRGLVARALAIQNWVDKAEKQALLSETLDLSELFHPDTFLNALRQETARAVGRSVDSLKFVASWKGRLQEAKLQIKISGLLLEGCSFDGNQLSENQLDSPSVSSVLPCFMGWIPQDACGPYSPDECISLPVYTSAERDRVVTNIDVPCGGNQDQWIQCGAALFLKNQ			hc30	motor	0.0004125196267138122	0.9999632007996081	3.679920039185603e-05	recip	0.002931504162148545	8.998867727529035e-07	8.3684229090237e-06	0.9996995877650757	0.00022944702355085503	6.169690169170185e-05	locomotion	0.020302581228869774	0.0024422996128454404	1.3639912201413006e-05	0.9972434596281116	7.706768385803648e-06	5.529022652529698e-06	0.00010368190077080754	3.6975239786980086e-06	0.00017998563105357327	heteromer	0.0005287190998594252	0.9999516586368292	4.834136317072887e-05	motor	0.013133501046739653	0.9982064591299986	0.0017935408700014168	recip	0.011548746695022965	0.00016501418864380045	0.0002349075148707085	0.9986861402571844	0.0001707144178364517	0.0007432236214647738	locomotion	0.015230312165374689	0.00020985058927439377	0.0002587201287997633	0.9983168922408954	3.889482418118004e-05	0.00020391877041755571	0.0006666266121623673	6.781693567136977e-05	0.00023727989859813936	heteromer	0.0077402804542105455	0.9990241330117462	0.0009758669882538081	0
Dynein_hs_2266-2559	Dynein_hs	motor	recip	locomotion	heteromer	vg1	PDMQRGLDYFKPWLSSDTKQPFILVGPEGCGKGMLLRYAFSQLRSTQIATVHCSAQTTSRHLLQKLSQTCMVISTNTGRVYRPKDCERLVLYLKDINLPKLDKWGTSTLVAFLQQVLTYQGFYDENLEWVGLENIQIVASMSAGGRLGRHKLTTRFTSIVRLCSIDYPEREQLQTIYGAYLEPVLHKNLKNHSIWGSSSKIYLLAGSMVQVYEQVRAKFTVDDYSHYFFTPCILTQWVLGLFRYDLEGGSSNHPLDYVLEIVAYEARRLFRDKIVGAKELHLFDIILTSVFQGD		MANGTADVRKLFIFTTTQNYFGLMSELWDQPLLCNCLEINNFLDDGNQMLLRVQRSDAGISFSNTIEFGDTKDKVLVFFKLRPEVITDENLHDNILVSSMLESPISSLYQAVRQVFAPMLLKDQEWSRNFDPKLQNLLSELEAGLGIVLRRSDTNLTKLKFKEDDTRGILTPSDEFQFWIEQAHRGNKQISKERANYFKELFETIAREFYNLDSLSLLEVVDLVETTQDVVDDVWRQTEHDHYPESRMLHLLDIIGGSFGRFVQKKLGTLNLWEDPYYLVKESLKAGISICEQWVIVCNHLTGQVWQRYVPHPWKNEKYFPETLDKLGKRLEEVLAIRTIHEKFLYFLPASEEKIICLTRVFEPFTGLNPVQYNPYTEPLWKAAVSQYEKIIAPAEQKIAGKLKNYISEIQDSPQQLLQAFLKYKELVKRPTISKELMLERETLLARLVDSIKDFRLDFENRCRGIPGDASGPLSGKNLSEVVNSIVWVRQLELKVDDTIKIAEALLSDLPGFRCFHQSAKDLLDQLKLYEQEQFDDWSRDIQSGLSDSRSGLCIEASSRIMELDSNDGLLKVHYSDRLVILLREVRQLSALGFVIPAKIQQVANIAQKFCKQAIILKQVAHFYNSIDQQMIQSQRPMMLQSALAFEQIIKNSKAGSGGKSQITWDNPKELEGYIQKLQNAAERLATENRKLRKWHTTFCEKVVVLMNIDLLRQQQRWKDGLQELRTGLATVEAQGFQASDMHAWKQHWNHQLYKALEHQYQMGLEALNENLPEINIDLTYKQGRLQFRPPFEEIRAKYYREMKRFIGIPNQFKGVGEAGDESIFSIMIDRNASGFLTIFSKAEDLFRRLSAVLHQHKEWIVIGQVDMEALVEKHLFTVHDWEKNFKALKIKGKEVERLPSAVKVDCLNINCNPVKTVIDDLIQKLFDLLVLSLKKSIQAHLHEIDTFVTEAMEVLTIMPQSVEEIGDANLQYSKLQERKPEILPLFQEAEDKNRLLRTVAGGGLETISNLKAKWDKFELMMESHQLMIKDQIEVMKGNVKSRLQIYYQELEKFKARWDQLKPGDDVIETGQHNTLDKSAKLIKEKKIEFDDLEVTRKKLVDDCHHFRLEEPNFSLASSISKDIESCAQIWAFYEEFQQGFQEMANEDWITFRTKTYLFEEFLMNWHDRLRKVEEHSVMTVKLQSEVDKYKIVIPILKYVRGEHLSPDHWLDLFRLLGLPRGTSLEKLLFGDLLRVADTIVAKAADLKDLNSRAQGEVTIREALRELDLWGVGAVFTLIDYEDSQSRTMKLIKDWKDIVNQVGDNRCLLQSLKDSPYYKGFEDKVSIWERKLAELDEYLQNLNHIQRKWVYLEPIFGRGALPKEQTRFNRVDEDFRSIMTDIKKDNRVTTLTTHAGIRNSLLTILDQLQRCQKSLNEFLEEKRSAFPRFYFIGDDDLLEILGQSTNPSVIQSHLKKLFAGINSVCFDEKSKHITAMKSLEGEVVPFKNKVPLSNNVETWLNDLALEMKKTLEQLLKECVTTGRSSQGAVDPSLFPSQILCLAEQIKFTEDVENAIKDHSLHQIETQLVNKLEQYTNIDTSSEDPGNTESGILELKLKALILDIIHNIDVVKQLNQIQVHTTEDWAWKKQLRFYMKSDHTCCVQMVDSEFQYTYEYQGNASKLVYTPLTDKCYLTLTQAMKMGLGGNPYGPAGTGKTESVKALGGLLGRQVLVFNCDEGIDVKSMGRIFVGLVKCGAWGCFDEFNRLEESVLSAVSMQIQTIQDALKNHRTVCELLGKEVEVNSNSGIFITMNPAGKGYGGRQKLPDNLKQLFRPVAMSHPDNELIAEVILYSEGFKDAKVLSRKLVAIFNLSRELLTPQQHYDWGLRALKTVLRGSGNLLRQLNKSGTTQNANESHIVVQALRLNTMSKFTFTDCTRFDALIKDVFPGIELKEVEYDELSAALKQVFEEANYEIIPNQIKKALELYEQLCQRMGVVIVGPSGAGKSTLWRMLRAALCKTGKVVKQYTMNPKAMPRYQLLGHIDMDTREWSDGVLTNSARQVVREPQDVSSWIICDGDIDPEWIESLNSVLDDNRLLTMPSGERIQFGPNVNFVFETHDLSCASPATISRMGMIFLSDEETDLNSLIKSWLRNQPAEYRNNLENWIGDYFEKALQWVLKQNDYVVETSLVGTVMNGLSHLHGCRDHDEFIINLIRGLGGNLNMKSRLEFTKEVFHWARESPPDFHKPMDTYYDSTRGRLATYVLKKPEDLTADDFSNGLTLPVIQTPDMQRGLDYFKPWLSSDTKQPFILVGPEGCGKGMLLRYAFSQLRSTQIATVHCSAQTTSRHLLQKLSQTCMVISTNTGRVYRPKDCERLVLYLKDINLPKLDKWGTSTLVAFLQQVLTYQGFYDENLEWVGLENIQIVASMSAGGRLGRHKLTTRFTSIVRLCSIDYPEREQLQTIYGAYLEPVLHKNLKNHSIWGSSSKIYLLAGSMVQVYEQVRAKFTVDDYSHYFFTPCILTQWVLGLFRYDLEGGSSNHPLDYVLEIVAYEARRLFRDKIVGAKELHLFDIILTSVFQGDWGSDILDNMSDSFYVTWGARHNSGARAAPGQPLPPHGKPLGKLNSTDLKDVIKKGLIHYGRDNQNLDILLFHEVLEYMSRIDRVLSFPGGSLLLAGRSGVGRRTITSLVSHMHGAVLFSPKISRGYELKQFKNDLKHVLQLAGIEAQQVVLLLEDYQFVHPTFLEMINSLLSSGEVPGLYTLEELEPLLLPLKDQASQDGFFGPVFNYFTYRIQQNLHIVLIMDSANSNFMINCESNPALHKKCQVLWMEGWSNSSMKKIPEMLFSETGGGEKYNDKKRKEEKKKNSVDPDFLKSFLLIHESCKAYGATPSRYMTFLHVYSAISSSKKKELLKRQSHLQAGVSKLNEAKALVDELNRKAGEQSVLLKTKQDEADAALQMITVSMQDASEQKTELERLKHRIAEEVVKIEERKNKIDDELKEVQPLVNEAKLAVGNIKPESLSEIRSLRMPPDVIRDILEGVLRLMGIFDTSWVSMKSFLAKRGVREDIATFDARNISKEIRESVEELLFKNKGSFDPKNAKRASTAAAPLAAWVKANIQYSHVLERIHPLETEQAGLESNLKKTEDRKRKLEELLNSVGQKVSELKEKFQSRTSEAAKLEAEVSKAQETIKAAEVLINQLDREHKRWNAQVVEITEELATLPKRAQLAAAFITYLSAAPESLRKTCLEEWTKSAGLEKFDLRRFLCTESEQLIWKSEGLPSDDLSIENALVILQSRVCPFLIDPSSQATEWLKTHLKDSRLEVINQQDSNFITALELAVRFGKTLIIQEMDGVEPVLYPLLRRDLVAQGPRYVVQIGDKIIDYNEEFRLFLSTRNPNPFIPPDAASIVTEVNFTTTRSGLRGQLLALTIQHEKPDLEEQKTKLLQQEEDKKIQLAKLEESLLETLATSQGNILENKDLIESLNQTKASSALIQESLKESYKLQISLDQERDAYLPLAESASKMYFIISDLSKINNMYRFSLAAFLRLFQRALQNKQDSENTEQRIQSLISSLQHMVYEYICRCLFKADQLMFALHFVRGMHPELFQENEWDTFTGVVVGDMLRKADSQQKIRDQLPSWIDQERSWAVATLKIALPSLYQTLCFEDAALWRTYYNNSMCEQEFPSILAKKVSLFQQILVVQALRPDRLQSAMALFACKTLGLKEVSPLPLNLKRLYKETLEIEPILIIISPGADPSQELQELANAERSGECYHQVAMGQGQADLAIQMLKECARNGDWLCLKNLHLVVSWLPVLEKELNTLQPKDTFRLWLTAEVHPNFTPILLQSSLKITYESPPGLKKNLMRTYESWTPEQISKKDNTHRAHALFSLAWFHAACQERRNYIPQGWTKFYEFSLSDLRAGYNIIDRLFDGAKDVQWEFVHGLLENAIYGGRIDNYFDLRVLQSYLKQFFNSSVIDVFNQRNKKSIFPYSVSLPQSCSILDYRAVIEKIPEDDKPSFFGLPANIARSSQRMISSQVISQLRILGRSITAGSKFDREIWSNELSPVLNLWKKLNQNSNLIHQKVPPPNDRQGSPILSFIILEQFNAIRLVQSVHQSLAALSKVIRGTTLLSSEVQKLASALLNQKCPLAWQSKWEGPEDPLQYLRGLVARALAIQNWVDKAEKQALLSETLDLSELFHPDTFLNALRQETARAVGRSVDSLKFVASWKGRLQEAKLQIKISGLLLEGCSFDGNQLSENQLDSPSVSSVLPCFMGWIPQDACGPYSPDECISLPVYTSAERDRVVTNIDVPCGGNQDQWIQCGAALFLKNQ			hc30	motor	0.019315000497509068	0.9971897601526621	0.0028102398473378223	recip	0.009740701522442587	2.3512193293592915e-05	1.9847942618404957e-05	0.9988488886793891	0.00024557699797139775	0.0008621741867274362	locomotion	0.013062301039216859	0.0007881178707417582	1.278751425657121e-05	0.9984933250905009	8.160473152094285e-06	0.00010571606695089912	0.00046796087495600127	3.1581483901452317e-06	0.0001207739610515705	heteromer	0.0462514602822185	0.9920710839482955	0.007928916051704569	motor	0.013133501046739653	0.9982064591299986	0.0017935408700014168	recip	0.011548746695022965	0.00016501418864380045	0.0002349075148707085	0.9986861402571844	0.0001707144178364517	0.0007432236214647738	locomotion	0.015230312165374689	0.00020985058927439377	0.0002587201287997633	0.9983168922408954	3.889482418118004e-05	0.00020391877041755571	0.0006666266121623673	6.781693567136977e-05	0.00023727989859813936	heteromer	0.0077402804542105455	0.9990241330117462	0.0009758669882538081	0
Dynein_hs_2631-3233	Dynein_hs	motor	recip	locomotion	heteromer	vg1	HEVLEYMSRIDRVLSFPGGSLLLAGRSGVGRRTITSLVSHMHGAVLFSPKISRGYELKQFKNDLKHVLQLAGIEAQQVVLLLEDYQFVHPTFLEMINSLLSSGEVPGLYTLEELEPLLLPLKDQASQDGFFGPVFNYFTYRIQQNLHIVLIMDSANSNFMINCESNPALHKKCQVLWMEGWSNSSMKKIPEMLFSETGGGEKYNDKKRKEEKKKNSVDPDFLKSFLLIHESCKAYGATPSRYMTFLHVYSAISSSKKKELLKRQSHLQAGVSKLNEAKALVDELNRKAGEQSVLLKTKQDEADAALQMITVSMQDASEQKTELERLKHRIAEEVVKIEERKNKIDDELKEVQPLVNEAKLAVGNIKPESLSEIRSLRMPPDVIRDILEGVLRLMGIFDTSWVSMKSFLAKRGVREDIATFDARNISKEIRESVEELLFKNKGSFDPKNAKRASTAAAPLAAWVKANIQYSHVLERIHPLETEQAGLESNLKKTEDRKRKLEELLNSVGQKVSELKEKFQSRTSEAAKLEAEVSKAQETIKAAEVLINQLDREHKRWNAQVVEITEELATLPKRAQLAAAFITYLSAAPESLRKTCLEEWTKSA		MANGTADVRKLFIFTTTQNYFGLMSELWDQPLLCNCLEINNFLDDGNQMLLRVQRSDAGISFSNTIEFGDTKDKVLVFFKLRPEVITDENLHDNILVSSMLESPISSLYQAVRQVFAPMLLKDQEWSRNFDPKLQNLLSELEAGLGIVLRRSDTNLTKLKFKEDDTRGILTPSDEFQFWIEQAHRGNKQISKERANYFKELFETIAREFYNLDSLSLLEVVDLVETTQDVVDDVWRQTEHDHYPESRMLHLLDIIGGSFGRFVQKKLGTLNLWEDPYYLVKESLKAGISICEQWVIVCNHLTGQVWQRYVPHPWKNEKYFPETLDKLGKRLEEVLAIRTIHEKFLYFLPASEEKIICLTRVFEPFTGLNPVQYNPYTEPLWKAAVSQYEKIIAPAEQKIAGKLKNYISEIQDSPQQLLQAFLKYKELVKRPTISKELMLERETLLARLVDSIKDFRLDFENRCRGIPGDASGPLSGKNLSEVVNSIVWVRQLELKVDDTIKIAEALLSDLPGFRCFHQSAKDLLDQLKLYEQEQFDDWSRDIQSGLSDSRSGLCIEASSRIMELDSNDGLLKVHYSDRLVILLREVRQLSALGFVIPAKIQQVANIAQKFCKQAIILKQVAHFYNSIDQQMIQSQRPMMLQSALAFEQIIKNSKAGSGGKSQITWDNPKELEGYIQKLQNAAERLATENRKLRKWHTTFCEKVVVLMNIDLLRQQQRWKDGLQELRTGLATVEAQGFQASDMHAWKQHWNHQLYKALEHQYQMGLEALNENLPEINIDLTYKQGRLQFRPPFEEIRAKYYREMKRFIGIPNQFKGVGEAGDESIFSIMIDRNASGFLTIFSKAEDLFRRLSAVLHQHKEWIVIGQVDMEALVEKHLFTVHDWEKNFKALKIKGKEVERLPSAVKVDCLNINCNPVKTVIDDLIQKLFDLLVLSLKKSIQAHLHEIDTFVTEAMEVLTIMPQSVEEIGDANLQYSKLQERKPEILPLFQEAEDKNRLLRTVAGGGLETISNLKAKWDKFELMMESHQLMIKDQIEVMKGNVKSRLQIYYQELEKFKARWDQLKPGDDVIETGQHNTLDKSAKLIKEKKIEFDDLEVTRKKLVDDCHHFRLEEPNFSLASSISKDIESCAQIWAFYEEFQQGFQEMANEDWITFRTKTYLFEEFLMNWHDRLRKVEEHSVMTVKLQSEVDKYKIVIPILKYVRGEHLSPDHWLDLFRLLGLPRGTSLEKLLFGDLLRVADTIVAKAADLKDLNSRAQGEVTIREALRELDLWGVGAVFTLIDYEDSQSRTMKLIKDWKDIVNQVGDNRCLLQSLKDSPYYKGFEDKVSIWERKLAELDEYLQNLNHIQRKWVYLEPIFGRGALPKEQTRFNRVDEDFRSIMTDIKKDNRVTTLTTHAGIRNSLLTILDQLQRCQKSLNEFLEEKRSAFPRFYFIGDDDLLEILGQSTNPSVIQSHLKKLFAGINSVCFDEKSKHITAMKSLEGEVVPFKNKVPLSNNVETWLNDLALEMKKTLEQLLKECVTTGRSSQGAVDPSLFPSQILCLAEQIKFTEDVENAIKDHSLHQIETQLVNKLEQYTNIDTSSEDPGNTESGILELKLKALILDIIHNIDVVKQLNQIQVHTTEDWAWKKQLRFYMKSDHTCCVQMVDSEFQYTYEYQGNASKLVYTPLTDKCYLTLTQAMKMGLGGNPYGPAGTGKTESVKALGGLLGRQVLVFNCDEGIDVKSMGRIFVGLVKCGAWGCFDEFNRLEESVLSAVSMQIQTIQDALKNHRTVCELLGKEVEVNSNSGIFITMNPAGKGYGGRQKLPDNLKQLFRPVAMSHPDNELIAEVILYSEGFKDAKVLSRKLVAIFNLSRELLTPQQHYDWGLRALKTVLRGSGNLLRQLNKSGTTQNANESHIVVQALRLNTMSKFTFTDCTRFDALIKDVFPGIELKEVEYDELSAALKQVFEEANYEIIPNQIKKALELYEQLCQRMGVVIVGPSGAGKSTLWRMLRAALCKTGKVVKQYTMNPKAMPRYQLLGHIDMDTREWSDGVLTNSARQVVREPQDVSSWIICDGDIDPEWIESLNSVLDDNRLLTMPSGERIQFGPNVNFVFETHDLSCASPATISRMGMIFLSDEETDLNSLIKSWLRNQPAEYRNNLENWIGDYFEKALQWVLKQNDYVVETSLVGTVMNGLSHLHGCRDHDEFIINLIRGLGGNLNMKSRLEFTKEVFHWARESPPDFHKPMDTYYDSTRGRLATYVLKKPEDLTADDFSNGLTLPVIQTPDMQRGLDYFKPWLSSDTKQPFILVGPEGCGKGMLLRYAFSQLRSTQIATVHCSAQTTSRHLLQKLSQTCMVISTNTGRVYRPKDCERLVLYLKDINLPKLDKWGTSTLVAFLQQVLTYQGFYDENLEWVGLENIQIVASMSAGGRLGRHKLTTRFTSIVRLCSIDYPEREQLQTIYGAYLEPVLHKNLKNHSIWGSSSKIYLLAGSMVQVYEQVRAKFTVDDYSHYFFTPCILTQWVLGLFRYDLEGGSSNHPLDYVLEIVAYEARRLFRDKIVGAKELHLFDIILTSVFQGDWGSDILDNMSDSFYVTWGARHNSGARAAPGQPLPPHGKPLGKLNSTDLKDVIKKGLIHYGRDNQNLDILLFHEVLEYMSRIDRVLSFPGGSLLLAGRSGVGRRTITSLVSHMHGAVLFSPKISRGYELKQFKNDLKHVLQLAGIEAQQVVLLLEDYQFVHPTFLEMINSLLSSGEVPGLYTLEELEPLLLPLKDQASQDGFFGPVFNYFTYRIQQNLHIVLIMDSANSNFMINCESNPALHKKCQVLWMEGWSNSSMKKIPEMLFSETGGGEKYNDKKRKEEKKKNSVDPDFLKSFLLIHESCKAYGATPSRYMTFLHVYSAISSSKKKELLKRQSHLQAGVSKLNEAKALVDELNRKAGEQSVLLKTKQDEADAALQMITVSMQDASEQKTELERLKHRIAEEVVKIEERKNKIDDELKEVQPLVNEAKLAVGNIKPESLSEIRSLRMPPDVIRDILEGVLRLMGIFDTSWVSMKSFLAKRGVREDIATFDARNISKEIRESVEELLFKNKGSFDPKNAKRASTAAAPLAAWVKANIQYSHVLERIHPLETEQAGLESNLKKTEDRKRKLEELLNSVGQKVSELKEKFQSRTSEAAKLEAEVSKAQETIKAAEVLINQLDREHKRWNAQVVEITEELATLPKRAQLAAAFITYLSAAPESLRKTCLEEWTKSAGLEKFDLRRFLCTESEQLIWKSEGLPSDDLSIENALVILQSRVCPFLIDPSSQATEWLKTHLKDSRLEVINQQDSNFITALELAVRFGKTLIIQEMDGVEPVLYPLLRRDLVAQGPRYVVQIGDKIIDYNEEFRLFLSTRNPNPFIPPDAASIVTEVNFTTTRSGLRGQLLALTIQHEKPDLEEQKTKLLQQEEDKKIQLAKLEESLLETLATSQGNILENKDLIESLNQTKASSALIQESLKESYKLQISLDQERDAYLPLAESASKMYFIISDLSKINNMYRFSLAAFLRLFQRALQNKQDSENTEQRIQSLISSLQHMVYEYICRCLFKADQLMFALHFVRGMHPELFQENEWDTFTGVVVGDMLRKADSQQKIRDQLPSWIDQERSWAVATLKIALPSLYQTLCFEDAALWRTYYNNSMCEQEFPSILAKKVSLFQQILVVQALRPDRLQSAMALFACKTLGLKEVSPLPLNLKRLYKETLEIEPILIIISPGADPSQELQELANAERSGECYHQVAMGQGQADLAIQMLKECARNGDWLCLKNLHLVVSWLPVLEKELNTLQPKDTFRLWLTAEVHPNFTPILLQSSLKITYESPPGLKKNLMRTYESWTPEQISKKDNTHRAHALFSLAWFHAACQERRNYIPQGWTKFYEFSLSDLRAGYNIIDRLFDGAKDVQWEFVHGLLENAIYGGRIDNYFDLRVLQSYLKQFFNSSVIDVFNQRNKKSIFPYSVSLPQSCSILDYRAVIEKIPEDDKPSFFGLPANIARSSQRMISSQVISQLRILGRSITAGSKFDREIWSNELSPVLNLWKKLNQNSNLIHQKVPPPNDRQGSPILSFIILEQFNAIRLVQSVHQSLAALSKVIRGTTLLSSEVQKLASALLNQKCPLAWQSKWEGPEDPLQYLRGLVARALAIQNWVDKAEKQALLSETLDLSELFHPDTFLNALRQETARAVGRSVDSLKFVASWKGRLQEAKLQIKISGLLLEGCSFDGNQLSENQLDSPSVSSVLPCFMGWIPQDACGPYSPDECISLPVYTSAERDRVVTNIDVPCGGNQDQWIQCGAALFLKNQ			hc30	motor	0.10328142643487638	0.9786411483868127	0.021358851613187294	recip	0.19312412600127676	0.00026804146986278676	0.0006991550357709345	0.9609298208133198	0.011161536146084595	0.02694144653496183	locomotion	0.17987983143581462	0.00043846443651813637	0.00022383472705221554	0.9639555202245217	5.129712183171847e-06	0.000287650268208779	0.008196592317573845	2.4369468368438305e-05	0.026868438845573713	heteromer	0.001377737919369142	0.9998605175796461	0.00013948242035391698	motor	0.013133501046739653	0.9982064591299986	0.0017935408700014168	recip	0.011548746695022965	0.00016501418864380045	0.0002349075148707085	0.9986861402571844	0.0001707144178364517	0.0007432236214647738	locomotion	0.015230312165374689	0.00020985058927439377	0.0002587201287997633	0.9983168922408954	3.889482418118004e-05	0.00020391877041755571	0.0006666266121623673	6.781693567136977e-05	0.00023727989859813936	heteromer	0.0077402804542105455	0.9990241330117462	0.0009758669882538081	0
MDN1_at_1055-1317	MDN1_at	motor	recip	disassembly	heteromer	vg1	KSVIDHLNHLAHAIFIKRYPVLLQGPTSSGKTSLVKYLAAISGNKFVRINNHEQTDIQEYLGSYMTDSSGKLVFHEGALVKAVRGGHWIVLDELNLAPSDVLEALNRLLDDNRELFVPELSETISAHPNFMLFATQNPPTLYGGRKILSRAFRNRFVEIHVDEIPEDELSEILTTKCSIANSHASKMVEVMKDLQRNRQSSKAFAGKHGYITPRDLFRWAYRFRTYDGTSHEELAREGYYILAERLRDDTEKVVVQEVLERHF		MAIDGSFNLKLALETFSVRCPKVAAFPCFTSILSKGGEVVDNEEVIHALGDAFLHPEFTVPLVHCFLPIIRNVVDRVVGLLRLVDDLKSSIDYSDDVSSVLDNAMTEGISVIDFYVRRGQRLELHECACLAFSRALHFNTSLLGSILNYFEKAPPPYERILVKDIVSESRMEATDAYLLCLRVSYRFLVIRPEVFSKLWDWSCYLDSMKRLSECPRQQRHFLEKYRDAVWCGIQILSVVLRCSDRLAGCFGFEEEEALSCLLRWEEFCQDIEIEKAGLYIQLPTYTALKSLQQFNTLVPGINKRQSAGLEADEPQMKIRRLDTWDVNSFSEPFEIHSRVKKSFEMVSLAVSQKRPVLLYGPSGSGKSALIRKLADESGNHVVFIHMDDQLDGKTLVGTYVCTDQPGEFRWQPGSLTQAIMNGFWVVLEDIDKAPSDVPLVLSSLLGGSCSFLTSQGEEIRIAETFQLFSTISTPECSVSHIRDAGNSLSPLWRRIVVYPPDRESLQSILGARYPNLGPVAEKLIETFETINSALRPQFSSSTTENSATFSSPSRFSLRDLLKWCERVHGLPSYDGHAVYQEAADIFSASNMSVKNRVAVSEIVASIWNVAVPESQDKPPIQEFSGILKIGRVSLPLGETASHDRSRFVETRTSTRLLEKIARSVEYNEPVLLVGETGTGKTTLVQNLAHWIGQKLTVLNLSQQSDIVDLLGGFKPIDPKLMCTMVYNEFNELARDLKIKDDSKIMKWLQDNFRAKKWHTFLTGLLDIIKGIEGRITERMEGKIGEARSRSGRKRKKPEEELKNCACLRTKVNKIRQQIHSGGMVFTFVEGAFVTALREGHWVLLDEVNLAPPEILGRLIGVLEGVRGSLCLAERGDVMGIPRHLNFRLFACMNPATDAGKRDLPFSFRSRFTEYAVDDDICDDDLEIFVRRFLGGRGSDSKLVANIVWFYKEAKRLSEESLQDGANQKPQYSLRSLYRALEYAIKAEAIGGFQKALYDGFSMFFLSLLDASSAKIVEPIIKRISGENIRSQPLQRYLGELKGSSDKFVGSYVKTKSVIDHLNHLAHAIFIKRYPVLLQGPTSSGKTSLVKYLAAISGNKFVRINNHEQTDIQEYLGSYMTDSSGKLVFHEGALVKAVRGGHWIVLDELNLAPSDVLEALNRLLDDNRELFVPELSETISAHPNFMLFATQNPPTLYGGRKILSRAFRNRFVEIHVDEIPEDELSEILTTKCSIANSHASKMVEVMKDLQRNRQSSKAFAGKHGYITPRDLFRWAYRFRTYDGTSHEELAREGYYILAERLRDDTEKVVVQEVLERHFRVSLAKDDLYNMELPRLDSIQNRKFTWTQSMRRLFFLIDRSYKLREPVLLVGDTGGGKTTICQILSDVKKKRLHILNCHQYTETSDFLGGFFPVRDRSKLITEYENQVKQLELSQALTPFGQDIVICGDISRAEVSIKSVEVALEKYKNGSVIGVAATPQDVDFLEKIRNNMVMLYQKWRAIFVWQDGPLVEAMRAGNIVLVDEISLADDSVLERMNSVLETDRKLSLAEKGGPVLEEVVAHEDFFVLATMNPGGDYGKKELSPALRNRFTEIWVPPITDTEELRSIAFSGLSSLKESNVVDPIINFWEWFNRLHTGRTLTVRDLLSWVAFVNMATESLGPAYAILHGAFLVLLDGLSLGTGFSGRDGQDLREKCFAFLLQQLELFASDTLPLELSRMELYGWGDSKAICEKSKSVRHEGMFGIDPFFISKGDENPEIGGFEFLAPTTHRNVLRVLRAMQLSKPILLEGSPGVGKTSLILALGKYSGHKVVRINLSEQTDMMDLLGSDLPVESDEDMKFAWSDGILLQALKEGSWVLLDELNLAPQSVLEGLNAILDHRAQVFIPELGCTFECPPTFRVFACQNPSTQGGGRKGLPKSFLNRFTKVYVDELVEDDYLFICRSLYPSVPSPLLSKLIALNRQLHDGTMLYRKFGHDGSPWEFNLRDVIRSCQFMQEAIHDLEVESFLNVLYIQRMRTATDRKEVLRIYKAIFDKTPSINPYPRVQLNPAYLVVGTAAIKRNLNQSNIASEQLKLLPEIRQNLEAVAHCVQNKWLCILVGPSSSGKTSVIRILAQLTGYPLNELNLSSATDSSDLLGCFEQYNAFRNFRLVMTRVEHLVDEYNSLLLQSSQEALFSNRSGLVSRWLSYLNKIDSSLVENPLFFLNDSETLSTLEEVVEDLEQVLKEGVLPVSWSKKYLEQISKTILQLQTHEKKQSTKFEWVTGMLIKAIEKGEWVVLKNANLCNPTVLDRINSLVEPCGSITINECGIVNGEPVTVVPHPNFRLFLSVNPKFGEVSRAMRNRGVEVFMMGPHWQLNEDGSNCEELVLRGVERFLALSGIPGYKLVTSMAKAHVHAWLNGQSFGVRITYLELEQWVHLFQLLLMNGNQLLWSLQLSWEHIYLSSLGVTDGKEVVDFVRETYLSDVELSELDSFMGGDLYLPGGWPKPFNLRDLTWYSRETTVRQNCMYLEFLGAQYASHQPKISDNVKSRDRELAAGEPRIIYSIDSWTLKKVLFPKALIGSSCAPDAANFENDLASKMLLFAANWTIEQATEEDIQLYLAWFSWFGSRLQQHCPFLLCFLNTLKVEFEHPIWNHISRCRKNLKFLCRLDPDAVPIPMLSSKLIDVAASNDQSKPYSKSLFESLNSVGVLRRSYQQWLVESNDNHTDVSTFTRFLDSLRVLEKKILCEIVGAPSFSVLIQLYTEVIDNHSFFWSGLVSSSDEYLLFSFWSLIKSIKKMHSFFPGEVQVVLEESKNINNIVLHGHPEKSMLWAYGGHPSLPVSAELFHKQQEFLQLCSTVWPLKSESDEHGNDHLTKAIPFSGPELCLLALEGLCISSYIADEDDVDYVAAVQLDEIYQTFLERLKLEKKRLEDKMGFSEIDNTENITASCCVFCPEIVTTGSGFSSWVKTCFIASSESCSLDVELLAALQHLLVARPTEHQDLVDIRKLLKPALEYSLSSTRPPQTLVAHQKLLWAIDAHASELGVDTKIAGFALEIWYWWHSVLWKNSQIGLMNISDTGNCQILSPSMLIQPVKTATVAQILENVFSVKDYSVQSMKLLSASRYLWKSSQPYQEMPGSLLSIARSLFQQIIYTHQKSFESETFVAIKSVFHAIEKKQNKMDGIQNLISLIGSSSHNKLKSVTHSFVGPLAKRLYSDSSSNEFYCNLGLAWLYLGGLRFHLLNSLDVIDPAMKITCKLLKLEEKISSLELNIKVRGECGYLSGLLYSGNNDESSEHTLSKLKTEHKRLQRKVIFRSDPKKYQDLRRALDEFAGFLTRPISLVNDIEVLDWNQVVEQVFNWQETAISFIDRMSSDYSEYVDITQPIQVSVYEMKLGLSLFVSGALLGKLLNRFDIDMVDSVMETIYALMRFPRDSSIASTTYTECLPPLHLSHGANSRAKSLGLDVGLLHKLISVSSAEDSRKASELQLKVALYKNLHARVLQFVANTGLLDEASFELLDKIYVELARIWMEMKFQAKTKADNLPGLYKFRSRDFKIDSVMEVDISALGKYFPNESFSEWQEYLADDDTKNVKDMTHIDQDEENLEDDWDLIQEHLDSIYSTHNELFGFCDLSEKSGRFCITDSRRLDSFTDSYELGVSMIKGLRGLFTSSLDAKLVPEHLLRLCLENKKNFTSNYQSASKYNFYKDLDGPELGKMVKFLTPLQQRINSLLQEREDHPGLQKLSGVLQMLLAIPSSTPLAKALSGLQFLLCKVHKLQEEGCKLPISDLLEPIISLASSWQKVEFERWPTLLDEVQDQYELNARKLWLPLFSVLFQKDAVEISEHENESISQSLVEFIETSNVGEFRRRLQLLFCFLLQLSMGSSLGIYSSDSHKRRVEMCYNIFGFYIQFLPVVMEQLDLNRKNVETELKEVLKLCRWERPDNYLYNETTKRTRQKVKKLIQKFTDMLRLPVMLVKPDLTKERAQFLPLLDPDLMDGASDMRIEVLVSALDAEQLRDRSSWYVVWWNKLKESVGRFHQEMHYKTLLMGAEHQYSSPVYQGDWKNLWSTVARIGETIAGCSDLWRNSDRDVAKKRALFELLKLLESSGLQKHKFENIEMSNHFKGLLYQPAYDPKHLLLLTHTKSNIHPSMGVEDQNKENSLVEWRVANEFYFKSLASVQLMLNIDRKHSDVTAEQVKRAISFLNHLVEIQRQQRKSAYAFAELFNRFRQCVLSLARLLGDSVGADRKDDSVFSFPQNQHAVFNCLWLQKQLFDNITAMLLEESALLRTVGSTHLDSCQAVKTSSRSLLSFIEILIPIAQNSKASLDRLLLDCNGFIITPSSSLKQFVTQHMVQVLRQNFDQLTDLENQISSFCENNEKSYCRDVLLSQFSPVFKEGKLLAENLNCLLNVRDQSTGMEPKERLFLEENLASIFANVKDVIGKLCSYKDGSLSQEEEMNITTWDGLFKKAENDLNLDNLCKLLSESFGSIEQLLNSSGVLSAGVGDQLKQLQAFLDLLLSFGDCYLKEFLAISKTVSLITHVLASVLADLFTKGFGISKNEEDDDSKVDKSEAAEGTGMGDGVGAKDVSDQIEDEDQLHGTDKKEEEEKEQDDVLGKNKGIEMSDEFDGKEYSVSEDEEEDKEDEGSEDEPLDNGIGDVGSDAEKADEKPWNKDEEDEEENMNEKNESGPSIVDKDTRSRELRAKDDGVETADEPEESNTSDKPEEGNDENVEQDDFDDTDNLEEKIQTKEEALGGLTPDVDNEQIDDDMEMDKTEEVEKEDANQQEEPCSEDQKHPEEGENDQEETQEPSEENMEAEAEDRCGSPQKEEPGNDLEQEPETEPIEGKEVMSEDMMKPNFRNDNISGVESGSQNPHGSNVLGAGSTAPQENLSATDVTDELTDSMDLPSSSNTEMNLMMTNMANGETLTDNLPKMEFPQNQSSTAQQTKVNPYRNVGDALKEWKERVRISSDLGEKQEAENEMEDPDASEYGFASQFDAGTSQALGPALPEQVNTDMREGESEEEKLAGNQDDVSPMDIDDLNPENKPAVQSKPSISNSIAEQVQEPDTDRTHQENSPIHNFGDGNSRMDSMVSVDNTFLGEEACNLDRMQVTDNDSESNQDNQEDPDARSNAVVLWRRCELLTAKPSQELAEQLRLILEPTLASKLSGDYRTGKRINMKKVIPYIASHYRKDKIWLRRTKPNKRDYQVVIAVDDSRSMSESGCGDFAIRALATVCRAMSQLELGSLAVASFGKQGSIKMLHDFGQSFTTESGIKMISNLTFKQENLIEDQPVVNLLRNMNEMLENLASTRRQSYGSNPLQQLVLIIGDGKFHEREKLKRTVRSFLQQKRMVVYLLLDDAEQSVFDLADYVYDGERRPYKKMNYLDSFPFPYYIVLRDIEALPRTLGDVLRQWFELMQSSRD			hc30	motor	0.0006826709580082838	0.9999359328039478	6.406719605218258e-05	recip	0.044590960880744976	2.0387552798633285e-05	0.00013911307877392053	0.9926504095036096	0.007133726452035289	5.636341278268652e-05	disassembly	0.06774503018993991	0.9896538071381483	0.000199079559290325	0.0036875096486273834	0.0003151042938241391	3.465210043484536e-05	5.733032475944212e-05	0.00015673800370640274	0.005895778931209242	heteromer	0.031675721766976694	0.9949628220176561	0.005037177982343889	motor	0.007344440380636737	0.9990809987793078	0.0009190012206921681	recip	0.01037287185834348	9.191430379438783e-05	0.00016664503375427665	0.9988318342507451	0.0006627302998202145	0.000246876111886143	disassembly	0.013241569873182034	0.9985328070264388	0.0001763667653377096	6.558719443465813e-05	0.00013419003578877409	9.315167177606753e-05	0.00020744898095422364	3.818142336565476e-05	0.0007522669019043514	heteromer	0.013685054518126308	0.9981188789444018	0.0018811210555982846	0
Mgs1_sc_149-359	Mgs1_sc	nonmotor	loader	loading	heteromer	vg1	GQQHILSQDNGTLFKYIKQGTIPSMILWGPPGVGKTSLARLLTKTATTSSNESNVGSRYFMIETSATKANTQELRGIFEKSKKEYQLTKRRTVLFIDEIHRFNKVQQDLLLPHVENGDIILIGATTENPSFQLNNALISRCLIFVLEKLNVNELCIVLSRGIALLNKCRKQVWNIENPLKLSRSILEYVVDLSVGDTRRALNMLEMIEVST		MSNKRTSVEQLISCPICSRKVFFSLINSHLDICGKEKSKPSSRPQTVSSLLAGPKKRKQANSEKFIDLENKDHEIKPGLKSESDDIEIVENESKRFKAAPSTDFAKSIVEPASSRDQLHNDYESRWLQKISHLPLSEKLRPKELRDYVGQQHILSQDNGTLFKYIKQGTIPSMILWGPPGVGKTSLARLLTKTATTSSNESNVGSRYFMIETSATKANTQELRGIFEKSKKEYQLTKRRTVLFIDEIHRFNKVQQDLLLPHVENGDIILIGATTENPSFQLNNALISRCLIFVLEKLNVNELCIVLSRGIALLNKCRKQVWNIENPLKLSRSILEYVVDLSVGDTRRALNMLEMIEVSTRERKADEEELSIDDVRDIIKNNSSNGLNTYYDPKGDNHYDTISAFHKSIRGGDENASLYYLARMLQGGEDPLYVARRMIRIASEDIGLRDSSLLPLAVAAHDAVMKVGLPEADLALAQCCVALARAPKSVELYRAWKKLRAMMSENMYSLASSEIPMHIRNAPTKLMEELGYHKGYKYNPDYIEGKVQQDYFPKEVLEKCPNKTDLKFLDGKHLGDKEDPDLRQSYQG			hc30	nonmotor	0.0010111221475138674	9.892499115038422e-05	0.9999010750088496	loader	0.368595111192706	0.11113211333486922	0.886337670362756	0.0010846878564142837	0.0012154737166981853	0.00023005472926227797	loading	0.207446689244885	0.0019711568445561177	0.9590813944601864	4.971236994607871e-05	3.9541626859910476e-05	0.029860725957725463	0.00018744911144750697	0.003956928625166766	0.004853091004111658	heteromer	0.004553314823314806	0.9994665698431237	0.0005334301568763559	nonmotor	0.03754981962327341	0.006171099044655737	0.9938289009553443	loader	0.20117189004133096	0.020871348380038963	0.9596486831875463	0.0005072005482431037	0.018604463624166307	0.0003683042600056334	loading	0.15452161277874324	0.0006068853093493862	0.9726701736399109	0.0001397994922681654	0.0005041473308592918	0.011800883068497348	0.00021297423708081795	0.0010917882441787675	0.012973348677855247	heteromer	0.0018059694082439644	0.9998114028203258	0.0001885971796742761	0
NOD2_oc_257-505	NOD2_oc	nonmotor	signaling	signaling	homomer	vg1	PNGHLNEDADTVLVVGEAGSGKSTLLQQVHLLWATGQDFQEFLFVFPFSCRQLQCVARPLSVMTLLFEHCCWPDVGQQDVFQFLLDHPDRILLTFDGFDEFKFKFTDHERHCSPTDPTSVQTLLFNLLQGNLLKNARKVLTSRPDAVSAFLRKYVRTEFNLKGFSEEGIELYLRKCHREPGVADRLIHLLQTTSALHGLCHLPVFSWMVSKCHQELLLQDGGSPKTTTDMYLLILQHFLRHASLPDSAS		MCSQEAFQAQRSQLVGLLVSGSLEGFESILDLLLSWEVLSWEDYEGLRLVGQPLSHLARRLLDTVWNKGTWGCQKLIAAVQEAQDSSQCPELHGCWDPHSLHPAQDLQSHRPAIVRRLYSHVEGVLDLALEQGFISQYECDEIRLPIFTSSQRARRLLDLATVKANGLAAFLLQHVQKLPVSLSLPFEAAACKKYMSKLRTIVAAQSRFLSTYDGAENLCLEDIYTENTLEVRTEVGMAGPLHKSPAALGLEELFSPNGHLNEDADTVLVVGEAGSGKSTLLQQVHLLWATGQDFQEFLFVFPFSCRQLQCVARPLSVMTLLFEHCCWPDVGQQDVFQFLLDHPDRILLTFDGFDEFKFKFTDHERHCSPTDPTSVQTLLFNLLQGNLLKNARKVLTSRPDAVSAFLRKYVRTEFNLKGFSEEGIELYLRKCHREPGVADRLIHLLQTTSALHGLCHLPVFSWMVSKCHQELLLQDGGSPKTTTDMYLLILQHFLRHASLPDSASQGLGPSLLQGRLPTLLRLGQLALWGLGMCCYVFSAQQLQAAQVDPDDISLGFLVQAQGVVPGSTAPLEFLHITFQCFLAAFYLVLSTDVPTASLRYLFNCRRPGSSPLSRLLPRLCVQGSEHKESTVAALLQKTEPHNLQITAAFLAGLLSREHRDLLAACQASERSLLRRRACARWCLARSLHKHFRSIPPAVPGEAKSMHAMPGFLWLIRSLYEMQEERLAQEAVRGLNVEHLKLTFCGVGPAECAALAFVLRHLRRPVALQLDHNSVGDIGVEQLLPCLGACKALYLRDNNISDRGICKLIEHALHCEQLQKLALFNNKLTDGCAHSVAQLLACKQNFLALRLGNNHITAEGAQVLAEGLRDNSSLQFLGFWGNKVGDKGAQALAEALSDHQSLKWLSLVGNNIGSVGAQALASMLEKNVALEELCLEENHLQDAGVCSLAEGLKRNSSLKVLKLSNNCITFVGAEALLQALASNDTILEVWLRGNPFSPEEMEALSHRDSRLLL			hc30	nonmotor	2.6067761245001324e-05	1.834638694853119e-06	0.9999981653613051	signaling	8.90695729332754e-05	3.5259127551541932e-06	1.336767052774051e-08	2.6527854568579855e-06	2.6674930131940615e-07	0.9999935411848161	signaling	0.00013075981367449295	3.8997809413030786e-08	7.447272960786901e-09	6.505430750424839e-06	1.2972301276118874e-08	3.150458861295371e-06	0.9999901474392998	7.334910416529617e-08	6.390460054937378e-08	homomer	0.6732409399523809	0.40056710888102964	0.5994328911189704	nonmotor	0.0011648258225362216	0.0001157406783952597	0.9998842593216047	signaling	0.0007452858770624444	3.7625668694737616e-05	4.8147412479900765e-06	1.2919451101390875e-05	8.028424462834173e-06	0.999936611714493	signaling	0.001023007545927683	1.2932514496164355e-05	4.920574336652049e-06	6.860418745172428e-06	1.9292922251330036e-06	4.457947077510476e-05	0.9999135921823183	4.092582072508168e-06	1.1092965030780394e-05	homomer	0.5404477230858621	0.23097164071632625	0.7690283592836737	0
LonC_mt_31-453	LonC_mt	motor	rotary	unfoldase	homomer	vg1	GQERAREALELAIRGGFHAYLVGPPSLGKHEALLAYLSTQSVETPPDLLYVPLSERKVAVLTLPSGQEIHLAEAVEGLLLEVNRLDELFRQGSFLREKTQLEARFKEAREQQLEALRREAQEAGFALSTNGERLELTGPGPVPAELSARLEEVTLGSLAASAELEVALRRLRRDWALHYLNNRFEPLFQRFPQARAYLEALRARLARYAETGEPLDPAQWRPNLLTSSSSGTPPPIVYEPYATAPRLFGRLDYLVDRGVWSTNVSLIRPGAVHRAQGGYLILDALSLKREGTWEAFKRALRNGQVEPVTEPQAPAGLEVEPFPIQMQVILVGTPEAFEGLEEDPAFSELFRIRAEFSPTLPASPENCTALGGWLLAQGFQLTQGGLTRLYDEARRMAEQRDRMDARLVEIRALAEEAAVLGGG		MRLSYEALEWRTPIENSTEPVSLPPPPPFFGQERAREALELAIRGGFHAYLVGPPSLGKHEALLAYLSTQSVETPPDLLYVPLSERKVAVLTLPSGQEIHLAEAVEGLLLEVNRLDELFRQGSFLREKTQLEARFKEAREQQLEALRREAQEAGFALSTNGERLELTGPGPVPAELSARLEEVTLGSLAASAELEVALRRLRRDWALHYLNNRFEPLFQRFPQARAYLEALRARLARYAETGEPLDPAQWRPNLLTSSSSGTPPPIVYEPYATAPRLFGRLDYLVDRGVWSTNVSLIRPGAVHRAQGGYLILDALSLKREGTWEAFKRALRNGQVEPVTEPQAPAGLEVEPFPIQMQVILVGTPEAFEGLEEDPAFSELFRIRAEFSPTLPASPENCTALGGWLLAQGFQLTQGGLTRLYDEARRMAEQRDRMDARLVEIRALAEEAAVLGGGLLTAESVEQAIAAREHRSFLSEEEFLRAVQEGVIRLRTTGRAVGEVNSLVVVEAAPYWGRPARLTARAAPGRDHLISIDREAGLGGQIFHKAVLTLAGYLRSRYIEHGSLPVTISLAFEQNYVSIEGDSAGLAELVAALSAIGNLPLRQDLAVTGAVDQTGKVLAVGAINAKVEGFFRVCKALGLSGTQGVILPEANLANLTLRAEVLEAVRAGQFHIYAVETAEQALEILAGARMEGFRGLQEKIRAGLEAFARLEEGHDKEDRE			hc30	motor	0.00029176986186490165	0.9999748249517992	2.5175048200721533e-05	rotary	0.003820233620364883	1.0972948740101484e-05	3.2986803878265595e-05	0.0003509789826885111	0.999591308914734	1.3752349959140746e-05	unfoldase	0.056417995313492994	0.001414875901333139	0.00011854269893992727	4.762933348893919e-05	0.006916714755076478	2.4325259734367167e-05	5.0997733359413425e-05	0.00019845792939733196	0.9912284563886705	homomer	1.2542088256215812e-05	8.364696097995505e-07	0.9999991635303902	motor	0.0027363249533462856	0.9996996484294965	0.00030035157050342713	rotary	0.006444127152987704	4.4605771336078346e-05	0.0001978736847376212	0.0003731677090013401	0.9993133964128559	7.095642206902582e-05	unfoldase	0.015332293987056995	0.0003227370194978025	0.00025951023776040464	7.058785041160445e-05	0.0008361291544459387	6.428989445204918e-05	7.283804282091848e-05	0.00010380355866993503	0.9982701042419414	homomer	0.00012660273823664544	1.01280605331322e-05	0.9999898719394669	0
HslU_ec_20-435	HslU_ec	motor	rotary	unfoldase	homomer	vg1	QDNAKRSVAIALRNRWRRMQLNEELRHEVTPKNILMIGPTGVGKTEIARRLAKLANAPFIKVEATKFTEVGYVGKEVDSIIRDLTDAAVKMVRVQAIEKNRYRAEELAEERILDVLIPPAKNNWGQTEQQQEPSAARQAFRKKLREGQLDDKEIEIDLAAAPMGVEIMAPPGMEEMTSQLQSMFQNLGGQKQKARKLKIKDAMKLLIEEEAAKLVNPEELKQDAIDAVEQHGIVFIDEIDKICKRGESSGPDVSREGVQRDLLPLVEGCTVSTKHGMVKTDHILFIASGAFQIAKPSDLIPELQGRLPIRVELQALTTSDFERILTEPNASITVQYKALMATEGVNIEFTDSGIKRIAEAAWQVNESTENIGARRLHTVLERLMEEISYDASDLSGQNITIDADYVSKHLDALVAD		MSEMTPREIVSELDKHIIGQDNAKRSVAIALRNRWRRMQLNEELRHEVTPKNILMIGPTGVGKTEIARRLAKLANAPFIKVEATKFTEVGYVGKEVDSIIRDLTDAAVKMVRVQAIEKNRYRAEELAEERILDVLIPPAKNNWGQTEQQQEPSAARQAFRKKLREGQLDDKEIEIDLAAAPMGVEIMAPPGMEEMTSQLQSMFQNLGGQKQKARKLKIKDAMKLLIEEEAAKLVNPEELKQDAIDAVEQHGIVFIDEIDKICKRGESSGPDVSREGVQRDLLPLVEGCTVSTKHGMVKTDHILFIASGAFQIAKPSDLIPELQGRLPIRVELQALTTSDFERILTEPNASITVQYKALMATEGVNIEFTDSGIKRIAEAAWQVNESTENIGARRLHTVLERLMEEISYDASDLSGQNITIDADYVSKHLDALVADEDLSRFIL			hc30	motor	0.0002614915561751934	0.9999776684223916	2.2331577608500506e-05	rotary	0.0005039034776908036	1.1476138092095042e-05	6.5670041048922345e-06	2.3536905123964483e-05	0.9999582651661765	1.547865025645658e-07	unfoldase	0.0006164493698981868	8.225754216917216e-06	2.0285903037849213e-06	6.484502767645381e-07	3.69062950804166e-05	2.6916512936150453e-06	4.659474913594995e-08	1.5099401049570961e-06	0.9999479427239741	homomer	0.01452781078345805	0.002016202783064025	0.997983797216936	motor	2.8365332116578522e-05	0.9999979908074125	2.009192587519969e-06	rotary	9.102425361228368e-05	1.7882261202516245e-06	1.4998079979219733e-06	3.1289046397820903e-06	0.9999935162620522	6.67991898912877e-08	unfoldase	0.006329615736263963	2.944866203804746e-05	4.8969194918925205e-06	4.0890584209023715e-07	0.0006933634776125074	4.078274047967721e-06	1.487759792366209e-07	1.024774147270652e-05	0.9992574072435159	homomer	0.0071581680476733335	0.0008924133889171015	0.9991075866110829	0
Hsp104_sc_188-409	Hsp104_sc	motor	rotary	unfoldase	homomer	vg1	GREEEIRSTIRVLARRIKSNPCLIGEPGIGKTAIIEGVAQRIIDDDVPTILQGAKLFSLDLAALTAGAKYKGDFEERFKGVLKEIEESKTLIVLFIDEIHMLMGNGKDDAANILKPALSRGQLKVIGATTNNEYRSIVEKDGAFERRFQKIEVAEPSVRQTVAILRGLQPKYEIHHGVRILDSALVTAAQLAKRYLPYRRLPDSALDLVDISCAGVAVARDS		MNDQTQFTERALTILTLAQKLASDHQHPQLQPIHILAAFIETPEDGSVPYLQNLIEKGRYDYDLFKKVVNRNLVRIPQQQPAPAEITPSYALGKVLQDAAKIQKQQKDSFIAQDHILFALFNDSSIQQIFKEAQVDIEAIKQQALELRGNTRIDSRGADTNTPLEYLSKYAIDMTEQARQGKLDPVIGREEEIRSTIRVLARRIKSNPCLIGEPGIGKTAIIEGVAQRIIDDDVPTILQGAKLFSLDLAALTAGAKYKGDFEERFKGVLKEIEESKTLIVLFIDEIHMLMGNGKDDAANILKPALSRGQLKVIGATTNNEYRSIVEKDGAFERRFQKIEVAEPSVRQTVAILRGLQPKYEIHHGVRILDSALVTAAQLAKRYLPYRRLPDSALDLVDISCAGVAVARDSKPEELDSKERQLQLIQVEIKALERDEDADSTTKDRLKLARQKEASLQEELEPLRQRYNEEKHGHEELTQAKKKLDELENKALDAERRYDTATAADLRYFAIPDIKKQIEKLEDQVAEEERRAGANSMIQNVVDSDTISETAARLTGIPVKKLSESENEKLIHMERDLSSEVVGQMDAIKAVSNAVRLSRSGLANPRQPASFLFLGLSGSGKTELAKKVAGFLFNDEDMMIRVDCSELSEKYAVSKLLGTTAGYVGYDEGGFLTNQLQYKPYSVLLFDEVEKAHPDVLTVMLQMLDDGRITSGQGKTIDCSNCIVIMTSNLGAEFINSQQGSKIQESTKNLVMGAVRQHFRPEFLNRISSIVIFNKLSRKAIHKIVDIRLKEIEERFEQNDKHYKLNLTQEAKDFLAKYGYSDDMGARPLNRLIQNEILNKLALRILKNEIKDKETVNVVLKKGKSRDENVPEEAEECLEVLPNHEATIGADTLGDDDNEDSMEIDDDLD			hc30	motor	0.03923394637901206	0.9934957403657698	0.006504259634230175	rotary	0.14705066252230234	0.0325467027497809	2.1340311793219328e-05	0.00036894731950675314	0.9670600036284226	3.0059904965555333e-06	unfoldase	0.9134476661425397	0.0013257099390551928	0.00021778382998705138	0.001768832344727606	0.43046796834077905	0.04793484719798898	2.912103204272195e-05	0.008219488789223938	0.5100362485261954	homomer	0.10782822979778756	0.022556462665552557	0.9774435373344474	motor	0.00395305310982327	0.9995454113390098	0.0004545886609902919	rotary	0.006574979144240898	0.0003590766861381928	7.101511735549259e-05	0.00024132146337943507	0.9992962005035179	3.2386229609148167e-05	unfoldase	0.029337250286933604	0.00039400485269646497	0.00010728359872063821	3.323473214133869e-05	0.002642867162042967	0.00039694433971006773	4.081931386168383e-05	0.00022423782625313662	0.9961606081745735	homomer	0.07491495122967966	0.014294920716038106	0.9857050792839619	0
Bcs1_sc_232-449	Bcs1_sc	motor	rotary	unfoldase	homomer	vg1	SGIKEGILDDVYDFMKNGKWYSDRGIPYRRGYLLYGPPGSGKTSFIQALAGELDYNICILNLSENNLTDDRLNHLMNNMPERSILLLEDIDAAFNKRSQTGEQGFHSSVTFSGLLNALDGVTSSEETITFMTTNHPEKLDAAIMRPGRIDYKVFVGNATPYQVEKMFMKFYPGETDICKKFVNSVKELDITVSTAQLQGLFVMNKDAPHDALKMVSSL		MSDKPIDIQYDKQATPNLSGVITPPTNETGNDSVREKLSKLVGDAMSNNPYFAAGGGLMILGTGLAVARSGIIKASRVLYRQMIVDLEIQSKDKSYAWFLTWMAKHPQRVSRHLSVRTNYIQHDNGSVSTKFSLVPGPGNHWIRYKGAFILIKRERSAKMIDIANGSPFETVTLTTLYRDKHLFDDILNEAKDIALKTTEGKTVIYTSFGPEWRKFGQPKAKRMLPSVILDSGIKEGILDDVYDFMKNGKWYSDRGIPYRRGYLLYGPPGSGKTSFIQALAGELDYNICILNLSENNLTDDRLNHLMNNMPERSILLLEDIDAAFNKRSQTGEQGFHSSVTFSGLLNALDGVTSSEETITFMTTNHPEKLDAAIMRPGRIDYKVFVGNATPYQVEKMFMKFYPGETDICKKFVNSVKELDITVSTAQLQGLFVMNKDAPHDALKMVSSLRNANHIF			hc30	motor	0.03226528466147947	0.99485105208749	0.005148947912510018	rotary	0.04472095508951635	6.474608289042848e-05	0.0003122386793227658	0.0005682766904083754	0.9931109734619753	0.005943765085403332	unfoldase	0.059222263461803704	4.044414119591565e-05	0.0003087102018946229	0.0009887442640012071	2.473180301664204e-05	0.0002880289072887407	0.007695797883068256	8.47924961620956e-06	0.9906450635499183	homomer	0.0193781845426342	0.002821004191960519	0.9971789958080395	motor	0.0062905993352721104	0.9992299060545384	0.0007700939454615815	rotary	0.0058829221600610795	6.64986610465016e-05	7.250340187577934e-05	7.507006677285637e-05	0.9993736621697321	0.00041226570057273224	unfoldase	0.005152421789014602	5.457668109110712e-05	5.733899393752321e-05	1.106975290332007e-05	2.366496540769219e-06	7.775571249450846e-05	0.0003185348276841895	5.965561763226202e-06	0.9994723919735854	homomer	0.0117258022801471	0.0015731062817910813	0.9984268937182089	0
Rea1_sc_305-528	Rea1_sc	motor	recip	disassembly	heteromer	vg1	IQNSTPIMLIGKAGSGKTFLINELSKYMGCHDSIVKIHLGEQTDAKLLIGTYTSGDKPGTFEWRAGVLATAVKEGRWVLIEDIDKAPTDVLSILLSLLEKRELTIPSRGETVKAANGFQLISTVRINEDHQKDSSNKIYNLNMIGMRIWNVIELEEPSEEDLTHILAQKFPILTNLIPKLIDSYKNVKSIYMNTKFISLNKGAHTRVVSVRDLIKLCERLDILF		MSQDRILLDLDVVNQRLILFNSAFPSDAIEAPFHFSNKESTSENLDNLAGTILHSRSITGHVFLYKHIFLEIVARWIKDSKKKDYVLVIEKLASIITIFPVAMPLIEDYLDKENDHFITILQNPSTQKDSDMFKILLAYYRLLYHNKEVFARFIQPDILYQLVDLLTKEQENQVVIFLALKVLSLYLDMGEKTLNDMLDTYIKSRDSLLGHFEGDSGIDYSFLELNEAKRCANFSKLPSVPECFTIEKKSSYFIIEPQDLSTKVASICGVIVPKVHTIHDKVFYPLTFVPTHKTVSSLRQLGRKIQNSTPIMLIGKAGSGKTFLINELSKYMGCHDSIVKIHLGEQTDAKLLIGTYTSGDKPGTFEWRAGVLATAVKEGRWVLIEDIDKAPTDVLSILLSLLEKRELTIPSRGETVKAANGFQLISTVRINEDHQKDSSNKIYNLNMIGMRIWNVIELEEPSEEDLTHILAQKFPILTNLIPKLIDSYKNVKSIYMNTKFISLNKGAHTRVVSVRDLIKLCERLDILFKNNGINKPDQLIQSSVYDSIFSEAADCFAGAIGEFKALEPIIQAIGESLDIASSRISLFLTQHVPTLENLDDSIKIGRAVLLKEKLNIQKKSMNSTLFAFTNHSLRLMEQISVCIQMTEPVLLVGETGTGKTTVVQQLAKMLAKKLTVINVSQQTETGDLLGGYKPVNSKTVAVPIQENFETLFNATFSLKKNEKFHKMLHRCFNKNQWKNVVKLWNEAYKMAQSILKITNTENENENAKKKKRRLNTHEKKLLLDKWADFNDSVKKFEAQSSSIENSFVFNFVEGSLVKTIRAGEWLLLDEVNLATADTLESISDLLTEPDSRSILLSEKGDAEPIKAHPDFRIFACMNPATDVGKRDLPMGIRSRFTEIYVHSPERDITDLLSIIDKYIGKYSVSDEWVGNDIAELYLEAKKLSDNNTIVDGSNQKPHFSIRTLTRTLLYVTDIIHIYGLRRSLYDGFCMSFLTLLDQKSEAILKPVIEKFTLGRLKNVKSIMSQTPPSPGPDYVQFKHYWMKKGPNTIQEQAHYIITPFVEKNMMNLVRATSGKRFPVLIQGPTSSGKTSMIKYLADITGHKFVRINNHEHTDLQEYLGTYVTDDTGKLSFKEGVLVEALRKGYWIVLDELNLAPTDVLEALNRLLDDNRELFIPETQEVVHPHPDFLLFATQNPPGIYGGRKILSRAFRNRFLELHFDDIPQDELEIILRERCQIAPSYAKKIVEVYRQLSIERSASRLFEQKNSFATLRDLFRWALRDAVGYEQLAASGYMLLAERCRTPQEKVTVKKTLEKVMKVKLDMDQYYASLEDKSLEAIGSVTWTKGMRRLSVLVSSCLKNKEPVLLVGETGCGKTTICQLLAQFMGRELITLNAHQNTETGDILGAQRPVRNRSEIQYKLIKSLKTALNIANDQDVDLKELLQLYSKSDNKNIAEDVQLEIQKLRDSLNVLFEWSDGPLIQAMRTGNFFLLDEISLADDSVLERLNSVLEPERSLLLAEQGSSDSLVTASENFQFFATMNPGGDYGKKELSPALRNRFTEIWVPSMEDFNDVNMIVSSRLLEDLKDLANPIVKFSEWFGKKLGGGNATSGVISLRDILAWVEFINKVFPKIQNKSTALIQGASMVFIDALGTNNTAYLAENENDLKSLRTECIIQLLKLCGDDLELQQIETNEIIVTQDELQVGMFKIPRFPDAQSSSFNLTAPTTASNLVRVVRAMQVHKPILLEGSPGVGKTSLITALANITGNKLTRINLSEQTDLVDLFGADAPGERSGEFLWHDAPFLRAMKKGEWVLLDEMNLASQSVLEGLNACLDHRGEAYIPELDISFSCHPNFLVFAAQNPQYQGGGRKGLPKSFVNRFSVVFIDMLTSDDLLLIAKHLYPSIEPDIIAKMIKLMSTLEDQVCKRKLWGNSGSPWEFNLRDTLRWLKLLNQYSICEDVDVFDFVDIIVKQRFRTISDKNKAQLLIEDIFGKFSTKENFFKLTEDYVQINNEVALRNPHYRYPITQNLFPLECNVAVYESVLKAINNNWPLVLVGPSNSGKTETIRFLASILGPRVDVFSMNSDIDSMDILGGYEQVDLTRQISYITEELTNIVREIISMNMKLSPNATAIMEGLNLLKYLLNNIVTPEKFQDFRNRFNRFFSHLEGHPLLKTMSMNIEKMTEIITKEASVKFEWFDGMLVKAVEKGHWLILDNANLCSPSVLDRLNSLLEIDGSLLINECSQEDGQPRVLKPHPNFRLFLTMDPKYGELSRAMRNRGVEIYIDELHSRSTAFDRLTLGFELGENIDFVSIDDGIKKIKLNEPDMSIPLKHYVPSYLSRPCIFAQVHDILLLSDEEPIEESLAAVIPISHLGEVGKWANNVLNCTEYSEKKIAERLYVFITFLTDMGVLEKINNLYKPANLKFQKALGLHDKQLTEETVSLTLNEYVLPTVSKYSDKIKSPESLYLLSSLRLLLNSLNALKLINEKSTHGKIDELTYIELSAAAFNGRHLKNIPRIPIFCILYNILTVMSENLKTESLFCGSNQYQYYWDLLVIVIAALETAVTKDEARLRVYKELIDSWIASVKSKSDIEITPFLNINLEFTDVLQLSRGHSITLLWDIFRKNYPTTSNSWLAFEKLINLSEKFDKVRLLQFSESYNSIKDLMDVFRLLNDDVLNNKLSEFNLLLSKLEDGINELELISNKFLNKRKHYFADEFDNLIRYTFSVDTAELIKELAPASSLATQKLTKLITNKYNYPPIFDVLWTEKNAKLTSFTSTIFSSQFLEDVVRKSNNLKSFSGNQIKQSISDAELLLSSTIKCSPNLLKSQMEYYKNMLLSWLRKVIDIHVGGDCLKLTLKELCSLIEEKTASETRVTFAEYIFPALDLAESSKSLEELGEAWITFGTGLLLLFVPDSPYDPAIHDYVLYDLFLKTKTFSQNLMKSWRNVRKVISGDEEIFTEKLINTISDDDAPQSPRVYRTGMSIDSLFDEWMAFLSSTMSSRQIKELVSSYKCNSDQSDRRLEMLQQNSAHFLNRLESGYSKFADLNDILAGYIYSINFGFDLLKLQKSKDRASFQISPLWSMDPINISCAENVLSAYHELSRFFKKGDMEDTSIEKVLMYFLTLFKFHKRDTNLLEIFEAALYTLYSRWSVRRFRQEQEENEKSNMFKFNDNSDDYEADFRKLFPDYEDTALVTNEKDISSPENLDDIYFKLADTYISVFDKDHDANFSSELKSGAIITTILSEDLKNTRIEELKSGSLSAVINTLDAETQSFKNTEVFGNIDFYHDFSIPEFQKAGDIIETVLKSVLKLLKQWPEHATLKELYRVSQEFLNYPIKTPLARQLQKIEQIYTYLAEWEKYASSEVSLNNTVKLITDLIVSWRKLELRTWKGLFNSEDAKTRKSIGKWWFYLYESIVISNFVSEKKETAPNATLLVSSLNLFFSKSTLGEFNARLDLVKAFYKHIQLIGLRSSKIAGLLHNTIKFYYQFKPLIDERITNGKKSLEKEIDDIILLASWKDVNVDALKQSSRKSHNNLYKIVRKYRDLLNGDAKTIIEAGLLYSNENKLKLPTLKQHFYEDPNLEASKNLVKEISTWSMRAAPLRNIDTVASNMDSYLEKISSQEFPNFADLASDFYAEAERLRKETPNVYTKENKKRLAYLKTQKSKLLGDALKELRRIGLKVNFREDIQKVQSSTTTILANIAPFNNEYLNSSDAFFFKILDLLPKLRSAASNPSDDIPVAAIERGMALAQSLMFSLITVRHPLSEFTNDYCKINGMMLDLEHFTCLKGDIVHSSLKANVDNVRLFEKWLPSLLDYAAQTLSVISKYSATSEQQKILLDAKSTLSSFFVHFNSSRIFDSSFIESYSRFELFINELLKKLENAKETGNAFVFDIIIEWIKANKGGPIKKEQKRGPSVEDVEQAFRRTFTSIILSFQKVIGDGIESISETDDNWLSASFKKVMVNVKLLRSSVVSKNIETALSLLKDFDFTTTESIYVKSVISFTLPVITRYYNAMTVVLERSRIYYTNTSRGMYILSTILHSLAKNGFCSPQPPSEEVDDKNLQEGTGLGDGEGAQNNNKDVEQDEDLTEDAQNENKEQQDKDERDDENEDDAVEMEGDMAGELEDLSNGEENDDEDTDSEEEELDEEIDDLNEDDPNAIDDKMWDDKASDNSKEKDTDQNLDGKNQEEDVQAAENDEQQRDNKEGGDEDPNAPEDGDEEIENDENAEEENDVGEQEDEVKDEEGEDLEANVPEIETLDLPEDMNLDSEHEESDEDVDMSDGMPDDLNKEEVGNEDEEVKQESGIESDNENDEPGPEEDAGETETALDEEEGAEEDVDMTNDEGKEDEENGPEEQAMSDEEELKQDAAMEENKEKGGEQNTEGLDGVEEKADTEDIDQEAAVQQDSGSKGAGADATDTQEQDDVGGSGTTQNTYEEDQEDVTKNNEESREEATAALKQLGDSMKEYHRRRQDIKEAQTNGEEDENLEKNNERPDEFEHVEGANTETDTQALGSATQDQLQTIDEDMAIDDDREEQEVDQKELVEDADDEKMDIDEEEMLSDIDAHDANNDVDSKKSGFIGKRKSEEDFENELSNEHFSADQEDDSEIQSLIENIEDNPPDASASLTPERSLEESRELWHKSEISTADLVSRLGEQLRLILEPTLATKLKGDYKTGKRLNMKRIIPYIASQFRKDKIWLRRTKPSKRQYQIMIALDDSKSMSESKCVKLAFDSLCLVSKTLTQLEAGGLSIVKFGENIKEVHSFDQQFSNESGARAFQWFGFQETKTDVKKLVAESTKIFERARAMVHNDQWQLEIVISDGICEDHETIQKLVRRARENKIMLVFVIIDGITSNESILDMSQVNYIPDQYGNPQLKITKYLDTFPFEFYVVVHDISELPEMLSLILRQYFTDLASS			hc30	motor	0.0006760068749566237	0.9999366226021238	6.337739787623368e-05	recip	0.04281338103035836	1.2643942878103523e-05	0.00016080472563076873	0.9930100893118783	0.006766102240624789	5.035977898815638e-05	disassembly	0.04428933753423048	0.9938782149952557	0.00021630160273675698	0.002065648636885135	0.0004849506350180649	3.473482969451372e-05	5.0071598271931117e-05	6.594425019657585e-05	0.0032041334519411642	heteromer	0.018670949418643938	0.9972990800780286	0.0027009199219713673	motor	0.005097340345995889	0.9993937443409492	0.0006062556590508011	recip	0.009510993998670962	8.426756612326124e-05	0.00015418462775636916	0.9989272798532862	0.0006921026941977379	0.000142165258636373	disassembly	0.014576849672247405	0.9983698382471836	0.00020250153416900637	8.714766114319927e-05	0.00021634518941440512	0.00010382474265204828	0.0001489228650535128	4.642926392108391e-05	0.0008249904964631419	heteromer	0.010249855622415129	0.9986529604910243	0.0013470395089757324	0
ORC4_hs_39-311	ORC4_hs	nonmotor	initiator	replication	heteromer	vg1	GVQVQYKHLSELLKRTALHGESNSVLIIGPRGSGKTMLINHALKELMEIEEVSENVLQVHLNGLLQINDKIALKEITRQLNLENVVGDKVFGSFAENLSFLLEALKKGDRTSSCPVIFILDEFDLFAHHKNQTLLYNLFDISQSAQTPIAVIGLTCRLDILELLEKRVKSRFSHRQIHLMNSFGFPQYVKIFKEQLSLPAEFPDKVFAEKWNENVQYLSEDRSVQEVLQKHFNISKNLRSLHMLLMLALNRVTASHPFMTAVDLMEASQLCSM		MSSRKSKSNSLIHTECLSQVQRILRERFCRQSPHSNLFGVQVQYKHLSELLKRTALHGESNSVLIIGPRGSGKTMLINHALKELMEIEEVSENVLQVHLNGLLQINDKIALKEITRQLNLENVVGDKVFGSFAENLSFLLEALKKGDRTSSCPVIFILDEFDLFAHHKNQTLLYNLFDISQSAQTPIAVIGLTCRLDILELLEKRVKSRFSHRQIHLMNSFGFPQYVKIFKEQLSLPAEFPDKVFAEKWNENVQYLSEDRSVQEVLQKHFNISKNLRSLHMLLMLALNRVTASHPFMTAVDLMEASQLCSMDSKANIVHGLSVLEICLIIAMKHLNDIYEEEPFNFQMVYNEFQKFVQRKAHSVYNFEKPVVMKAFEHLQQLELIKPMERTSGNSQREYQLMKLLLDNTQIMNALQKYPNCPTDVRQWATSSLSWL			hc30	nonmotor	1.6219322358291548e-05	1.1019755048469193e-06	0.9999988980244952	initiator	0.0050202809542580825	0.9994777879740397	0.00011538245493010352	0.00015524104485672679	7.935100196319424e-07	0.00025079501615365827	replication	0.004030053590549927	8.665998288738178e-06	0.0001017793030922031	0.00013059927560021028	3.1800305399934464e-09	0.9996037098077875	0.00013744713461126345	9.407295233080853e-06	8.388005356448027e-06	heteromer	0.024515743414758914	0.9962812747358863	0.003718725264113605	nonmotor	9.939258157512156e-05	7.78756988240037e-06	0.9999922124301176	initiator	0.00204472564976204	0.999805270451779	5.874630209318597e-05	1.4017278330851091e-05	5.3364765420699746e-06	0.00011662949125466664	replication	0.0020767536774290813	3.957210234565987e-05	5.674529390598863e-05	1.203829309804029e-06	6.431757919961531e-07	0.9998123403749621	6.252753374594931e-05	1.2348246303011677e-05	1.4619443635487562e-05	heteromer	0.00013854434490998745	0.9999888290395312	1.1170960468723658e-05	0
ORC5_hs_10-270	ORC5_hs	nonmotor	initiator	replication	heteromer	vg1	CRESQVSILQSLFGERHHFSFPSIFIYGHTASGKTYVTQTLLKTLELPHVFVNCVECFTLRLLLEQILNKLNHLSSSEDGCSTEITCETFNDFVRLFKQVTTAENLKDQTVYIVLDKAEYLRDMEANLLPGFLRLQELADRNVTVLFLSEIVWEKFRPNTGCFEPFVLYFPDYSIGNLQKILSHDHPPEYSADFYAAYINILLGVFYTVCRDLKELRHLAVLNFPKYCEPVVKGEASERDTRKLWRNIEPHLKKAMQTVYL		MPHLENVVLCRESQVSILQSLFGERHHFSFPSIFIYGHTASGKTYVTQTLLKTLELPHVFVNCVECFTLRLLLEQILNKLNHLSSSEDGCSTEITCETFNDFVRLFKQVTTAENLKDQTVYIVLDKAEYLRDMEANLLPGFLRLQELADRNVTVLFLSEIVWEKFRPNTGCFEPFVLYFPDYSIGNLQKILSHDHPPEYSADFYAAYINILLGVFYTVCRDLKELRHLAVLNFPKYCEPVVKGEASERDTRKLWRNIEPHLKKAMQTVYLREISSSQWEKLQKDDTDPGQLKGLSAHTHVELPYYSKFILIAAYLASYNPARTDKRFFLKHHGKIKKTNFLKKHEKTSNHLLGPKPFPLDRLLAILYSIVDSRVAPTANIFSQITSLVTLQLLTLVGHDDQLDGPKYKCTVSLDFIRAIARTVNFDIIKYLYDFL			hc30	nonmotor	4.1342569990781786e-07	2.219950334669818e-08	0.9999999778004967	initiator	0.009517980591713163	0.9988502024372803	7.966533109541883e-05	8.501088044571186e-05	4.15341631280646e-08	0.0009850798170153766	replication	0.010315201787657515	1.6667932526631694e-05	0.00011968368361626669	7.375234159131625e-05	7.403722812716254e-09	0.9987775490987418	0.0009793313482734703	3.277658738862137e-05	2.3160413897794767e-07	heteromer	0.011929058280805791	0.9983953476704515	0.001604652329548485	nonmotor	6.377818487359128e-06	4.0577930715546273e-07	0.9999995942206928	initiator	0.004675838381185174	0.9995000980106312	8.315604789641335e-05	4.825450431951617e-05	2.2598621931325745e-07	0.000368265450933632	replication	0.004460904161845465	6.894750310345805e-05	0.00010034588474632849	4.467075481054601e-06	3.047516961242287e-07	0.9995456000684068	0.0002627765959754691	1.6563726527642322e-05	9.943940632551965e-07	heteromer	4.1219062393830214e-05	0.9999969946231451	3.0053768549712496e-06	0
Orc4_sc_72-373	Orc4_sc	nonmotor	initiator	replication	heteromer	vg1	FTYLQDCQQEIDRIIKQSIIQKESHSVILVGPRQSYKTYLLDYELSLLQQSYKEQFITIRLNGFIHSEQTAINGIATQLEQQLQKIHGSEEKIDDTSLETISSGSLTEVFEKILLLLDSTTKTRNEDSGEVDRESITKITVVFIFDEIDTFAGPVRQTLLYNLFDMVEHSRVPVCIFGCTTKLNILEYLEKRVKSRFSQRVIYMPQIQNLDDMVDAVRNLLTVRSEISPWVSQWNETLEKELSDPRSNLNRHIRMNFETFRSLPTLKNSIIPLVATSKNFGSLCTAIKSCSFLDIYNKNQLS		MTISEARLSPQVNLLPIKRHSNEEVEETAAILKKRTIDNEKCKDSDPGFGSLQRRLLQQLYGTLPTDEKIIFTYLQDCQQEIDRIIKQSIIQKESHSVILVGPRQSYKTYLLDYELSLLQQSYKEQFITIRLNGFIHSEQTAINGIATQLEQQLQKIHGSEEKIDDTSLETISSGSLTEVFEKILLLLDSTTKTRNEDSGEVDRESITKITVVFIFDEIDTFAGPVRQTLLYNLFDMVEHSRVPVCIFGCTTKLNILEYLEKRVKSRFSQRVIYMPQIQNLDDMVDAVRNLLTVRSEISPWVSQWNETLEKELSDPRSNLNRHIRMNFETFRSLPTLKNSIIPLVATSKNFGSLCTAIKSCSFLDIYNKNQLSNNLTGRLQSLSDLELAILISAARVALRAKDGSFNFNLAYAEYEKMIKAINSRIPTVAPTTNVGTGQSTFSIDNTIKLWLKKDVKNVWENLVQLDFFTEKSAVGLRDNATAAFYASNYQFQGTMIPFDLRSYQMQIILQELRRIIPKSNMYYSWTQL			hc30	nonmotor	1.964018001084957e-05	1.3532841680596874e-06	0.9999986467158319	initiator	0.0017606228865691181	0.999837582266709	5.534543302414065e-05	4.7193935838245595e-05	6.106388270896201e-07	5.9267725601526204e-05	replication	0.0018358143200388074	9.549525358177047e-06	6.911075611430914e-05	2.8624167696718974e-05	8.240903329795492e-09	0.9998357112971192	4.120467940503602e-05	1.1862767792467418e-05	3.9285656108356255e-06	heteromer	0.05150085415011589	0.9909687855455153	0.009031214454484716	nonmotor	0.0006618607149384622	6.19157099571721e-05	0.9999380842900428	initiator	0.0018155924536838394	0.9998340853792058	7.163871735561391e-05	4.491825771612909e-05	1.1561644391594028e-05	3.779600133082015e-05	replication	0.00410921138289059	7.107481454419139e-05	0.0001471475002107141	1.393550775405344e-05	1.8935057724175927e-06	0.9996075332255632	4.436894268249727e-05	6.209372468591936e-05	5.1952778786983375e-05	heteromer	0.0009082487460322898	0.9999121613310623	8.783866893764319e-05	0
Orc5_sc_11-293	Orc5_sc	nonmotor	initiator	replication	heteromer	vg1	REYQTNCLASYISADPDITPSNLILQGYSGTGKTYTLKKYFNANPNLHAVWLEPVELVSWKPLLQAIARTVQYKLKTLYPNIPTTDYDPLQVEEPFLLVKTLHNIFVQYESLQEKTCLFLILDGFDSLQDLDAALFNKYIKLNELLPKDSKINIKFIYTMLETSFLQRYSTHCIPTVMFPRYNVDEVSTILVMSRCGELMEDSCLRKRIIEEQITDCTDDQFQNVAANFIHLIVQAFHSYTGNDIFALNDLIDFKWPKYVSRITKENIFEPLALYKSAIKLFL		MNVTTPEVAFREYQTNCLASYISADPDITPSNLILQGYSGTGKTYTLKKYFNANPNLHAVWLEPVELVSWKPLLQAIARTVQYKLKTLYPNIPTTDYDPLQVEEPFLLVKTLHNIFVQYESLQEKTCLFLILDGFDSLQDLDAALFNKYIKLNELLPKDSKINIKFIYTMLETSFLQRYSTHCIPTVMFPRYNVDEVSTILVMSRCGELMEDSCLRKRIIEEQITDCTDDQFQNVAANFIHLIVQAFHSYTGNDIFALNDLIDFKWPKYVSRITKENIFEPLALYKSAIKLFLSTDDNLSENGQGESAITTNRDDLENSQTYDLSIISKYLLIASYICSYLEPRYDASIFSRKTRIIQGRAAYGRRKKKEVNPRYLQPSLFAIERLLAIFQAIFPIQGKAESGSLSALREESLMKANIEVFQNLSELHTLKLIATTMNKNIDYLSPKVRWKVNVPWEIIKEISESVHFNISDYFSDIHE			hc30	nonmotor	0.0003039794223379492	2.633048775446678e-05	0.9999736695122455	initiator	0.16931760141588484	0.9614733987716412	0.0002466069458730836	0.000810354185979163	9.576382460800483e-05	0.03737387627189867	replication	0.08554286188513936	0.00013839335621202014	0.00015229587604808975	0.0003093222809855511	3.417842272476361e-05	0.9842113936698964	0.01498403693323326	0.00016071204618975612	9.667414710228712e-06	heteromer	0.05772305956128356	0.9896238215403433	0.010376178459656691	nonmotor	0.00017900414919877212	1.4765400653260485e-05	0.9999852345993467	initiator	0.005568277135240068	0.9993966841283426	2.7505976419945415e-05	0.00019876823475276596	1.510783245461596e-06	0.00037553087723938894	replication	0.0032571480693208057	6.33110895887511e-05	2.2275634973539493e-05	1.8233774012385204e-05	9.072895472182211e-07	0.9996800707213122	0.00020133587819773073	1.1443109616002961e-05	2.4225027522580993e-06	heteromer	0.00017348996692251732	0.9999857295816053	1.4270418394712453e-05	0
cdc6-3_ss_35-263	cdc6-3_ss	nonmotor	initiator	replication	heteromer	vg1	REDILRDAAIAIRYFVKNEVKFSNLFLGLTGTGKTFVSKYIFNEIEEVKKEDEEYKDVKQAYVNCREVGGTPQAVLSSLAGKLTGFSVPKHGINLGEYIDKIKNGTRNIRAIIYLDEVDTLVKRRGGDIVLYQLLRSDANISVIMISNDINVRDYMEPRVLSSLGPSVIFKPYDAEQLKFILSKYAEYGLIKGTYDDEILSYIAAISAKEHGDARKAVNLLFRAAQLAS		MHVIRETLKGGKGEVIKNPKVFIDPLSVFKEIPFREDILRDAAIAIRYFVKNEVKFSNLFLGLTGTGKTFVSKYIFNEIEEVKKEDEEYKDVKQAYVNCREVGGTPQAVLSSLAGKLTGFSVPKHGINLGEYIDKIKNGTRNIRAIIYLDEVDTLVKRRGGDIVLYQLLRSDANISVIMISNDINVRDYMEPRVLSSLGPSVIFKPYDAEQLKFILSKYAEYGLIKGTYDDEILSYIAAISAKEHGDARKAVNLLFRAAQLASGGGIIRKEHVDKAIVDYEQERLIEAVKALPFHYKLALRSLIESEDVMSAHKMYTDLCNKFKQKPLSYRRFSDIISELDMFGIVKIRIINRGRAGGVKKYALVEDKEKVLRALNETFEDSISIGDFDDVGEN			hc30	nonmotor	0.018015647384151446	0.002590455546723991	0.997409544453276	initiator	0.0031548687363046374	0.9996639731406667	2.6210267113673724e-05	7.73487810718012e-06	0.00030168281007987303	3.9890403272834846e-07	replication	0.036768702179150424	1.1792376196070275e-05	0.00013929891073699788	6.78674423583853e-05	2.3440511016332164e-05	0.994526752156061	2.01839790680673e-06	0.0004535114088629294	0.004775318796861499	heteromer	0.001087667437282503	0.999892736776435	0.0001072632235650328	nonmotor	0.008424234652816954	0.0010752517409848839	0.9989247482590151	initiator	0.005164155195993875	0.9994070027601568	1.8900877027853775e-05	2.6237753684352265e-06	0.000557760782301584	1.3711805145191076e-05	replication	0.005678356692931419	5.1230031350724475e-06	2.261807162980581e-05	3.57956469722035e-06	5.1321029504406715e-05	0.999404529591749	1.1037805274154389e-05	0.0001315195231812864	0.00037027141082911935	heteromer	0.004866089063306243	0.9994248527418576	0.0005751472581423981	0
RFC2_sc_54-229	RFC2_sc	nonmotor	loader	loading	heteromer	vg1	KSANLPHMLFYGPPGTGKTSTILALTKELYGPDLMKSRILELNASDERGISIVREKVKNFARLTVSKPSKHDLENYPCPPYKIIILDEADSMTADAQSALRRTMETYSGVTRFCLICNYVTRIIDPLASRCSKFRFKALDASNAIDRLRFISEQENVKCDDGVLERILDISAGDLR		MFEGFGPNKKRKISKLAAEQSLAQQPWVEKYRPKNLDEVTAQDHAVTVLKKTLKSANLPHMLFYGPPGTGKTSTILALTKELYGPDLMKSRILELNASDERGISIVREKVKNFARLTVSKPSKHDLENYPCPPYKIIILDEADSMTADAQSALRRTMETYSGVTRFCLICNYVTRIIDPLASRCSKFRFKALDASNAIDRLRFISEQENVKCDDGVLERILDISAGDLRRGITLLQSASKGAQYLGDGKNITSTQVEELAGVVPHDILIEIVEKVKSGDFDEIKKYVNTFMKSGWSAASVVNQLHEYYITNDNFDTNFKNQISWLLFTTDSRLNNGTNEHIQLLNLLVKISQL			hc30	nonmotor	0.00013629112504544682	1.097350138956621e-05	0.9999890264986104	loader	0.0029458496465186207	0.0002514558524754664	0.9996973800563661	2.0607497445907892e-05	9.747859741909597e-06	2.0808733970712314e-05	loading	0.00446441492166709	3.386309324829896e-05	0.9995409068953478	3.5629206784595537e-07	3.135315813728056e-10	0.00017191032979073617	1.1564597752042247e-05	3.734989136512424e-06	0.00023766348912517023	heteromer	1.9693377396236326e-07	0.9999999898519024	1.0148097557044113e-08	nonmotor	0.001552990363670282	0.00015937650026687233	0.9998406234997331	loader	0.0024903137018133124	0.00019083567691472023	0.9997505504720512	5.7191297949860695e-06	4.7848218472170076e-05	5.046502766899284e-06	loading	0.004272037293767473	8.095475099576689e-06	0.9995520122435411	1.0620985450489234e-06	3.1734349931851085e-07	0.00027281800549440536	2.359386947672845e-06	3.2978256319034516e-06	0.00016003762124079503	heteromer	4.2672667735018637e-07	0.9999999770450327	2.2954967259464494e-08	0
APAF1_hs_129-345	APAF1_hs	nonmotor	signaling	signaling	homomer	vg1	RKKLVNAIQQKLSKLKGEPGWVTIHGMAGCGKSVLAAEAVRDHSLLEGCFPGGVHWVSVGKQDKSGLLMKLQNLCTRLDQDESFSQRLPLNIEEAKDRLRILMLRKHPRSLLILDDVWDSWVLKAFDSQCQILLTTRDKSVTDSVMGPKYVVPVESSLGKEKGLEILSLFVNMKKADLPEQAHSIIKECKGSPLVVSLIGALLRDFPNRWEYYLKQL		MDAKARNCLLQHREALEKDIKTSYIMDHMISDGFLTISEEEKVRNEPTQQQRAAMLIKMILKKDNDSYVSFYNALLHEGYKDLAALLHDGIPVVSSSSGKDSVSGITSYVRTVLCEGGVPQRPVVFVTRKKLVNAIQQKLSKLKGEPGWVTIHGMAGCGKSVLAAEAVRDHSLLEGCFPGGVHWVSVGKQDKSGLLMKLQNLCTRLDQDESFSQRLPLNIEEAKDRLRILMLRKHPRSLLILDDVWDSWVLKAFDSQCQILLTTRDKSVTDSVMGPKYVVPVESSLGKEKGLEILSLFVNMKKADLPEQAHSIIKECKGSPLVVSLIGALLRDFPNRWEYYLKQLQNKQFKRIRKSSSYDYEALDEAMSISVEMLREDIKDYYTDLSILQKDVKVPTKVLCILWDMETEEVEDILQEFVNKSLLFCDRNGKSFRYYLHDLQVDFLTEKNCSQLQDLHKKIITQFQRYHQPHTLSPDQEDCMYWYNFLAYHMASAKMHKELCALMFSLDWIKAKTELVGPAHLIHEFVEYRHILDEKDCAVSENFQEFLSLNGHLLGRQPFPNIVQLGLCEPETSEVYQQAKLQAKQEVDNGMLYLEWINKKNITNLSRLVVRPHTDAVYHACFSEDGQRIASCGADKTLQVFKAETGEKLLEIKAHEDEVLCCAFSTDDRFIATCSVDKKVKIWNSMTGELVHTYDEHSEQVNCCHFTNSSHHLLLATGSSDCFLKLWDLNQKECRNTMFGHTNSVNHCRFSPDDKLLASCSADGTLKLWDATSANERKSINVKQFFLNLEDPQEDMEVIVKCCSWSADGARIMVAAKNKIFLFDIHTSGLLGEIHTGHHSTIQYCDFSPQNHLAVVALSQYCVELWNTDSRSKVADCRGHLSWVHGVMFSPDGSSFLTSSDDQTIRLWETKKVCKNSAVMLKQEVDVVFQENEVMVLAVDHIRRLQLINGRTGQIDYLTEAQVSCCCLSPHLQYIAFGDENGAIEILELVNNRIFQSRFQHKKTVWHIQFTADEKTLISSSDDAEIQVWNWQLDKCIFLRGHQETVKDFRLLKNSRLLSWSFDGTVKVWNIITGNKEKDFVCHQGTVLSCDISHDATKFSSTSADKTAKIWSFDLLLPLHELRGHNGCVRCSAFSVDSTLLATGDDNGEIRIWNVSNGELLHLCAPLSEEGAATHGGWVTDLCFSPDGKMLISAGGYIKWWNVVTGESSQTFYTNGTNLKKIHVSPDFKTYVTVDNLGILYILQTLE			hc30	nonmotor	0.0013253018175162275	0.0001335899699991261	0.9998664100300009	signaling	0.0018538567105292696	4.198466527370774e-05	2.528037657025319e-06	8.832774097206118e-06	0.00012429126227822234	0.9998223632606937	signaling	0.0014387849539814143	3.777209738686855e-06	2.553041181153544e-06	5.664166557921385e-06	3.5788498996422514e-05	8.003142696894179e-05	0.9998693363738682	1.1809065434306283e-06	1.668376145058044e-06	homomer	2.231426064774523e-06	1.3253571173876821e-07	0.9999998674642883	nonmotor	0.0013697675497108873	0.0001385849226166469	0.9998614150773834	signaling	0.009833815429257122	0.0005854236217008681	0.00026998434813988977	0.0001950331154858755	4.9682494714329665e-05	0.9988998764199589	signaling	0.012370381658073259	6.781561417360031e-05	0.00023054069933275642	9.782932154856337e-05	1.8560668481700298e-05	0.0009509931118631175	0.9985724555596858	2.285639442151656e-05	3.894863049304322e-05	homomer	0.3240149043658368	0.09951449768298248	0.9004855023170175	0
Avs3_se_266-503	Avs3_se	nonmotor	signaling	signaling	homomer	vg1	TQEATLVQRVVEAFGAPVIIHADAGVGKSIFSTHIEEHLPTGSVSILYDCFGLGQYRNASSYRHHHRTALVQMANEMASRGLCHPLIPNAGTGISQYMRAFLHRLSQSISILRASEPLAVLCIIIDAADNAQMAAEEIGETRSFIKDLIREKLPDGVCLVALCRPYRRELLDPPPEALTLSLQTFNRDETAAHLHQKFPDASESDVDEFHRLSSCNPRVQALSLSQNLPLNDTLRLLG		MSDSLLVRTSRDGDQFHYLWAARRALRLLEPQSTLVALTIEGASTTEMGSQPVVEDGEELIDIAEYYGSNELATATTVRYMQLKHSTMHSDTPFPPSGLQKTIEGFATRYKALIQKIPVETLRTKLEFWFVTNRPVSSSFSEAINDAANQHVTRHPHDLAKLEKFTGLQGAELSIFCQLLHIEGQQDDLWSQRNILLRESAGYLPDLDTEAPLKLKELVNRKALTESAANPSITRMDVLRALGVDETDLFPAPCRIERIENSVSRTQEATLVQRVVEAFGAPVIIHADAGVGKSIFSTHIEEHLPTGSVSILYDCFGLGQYRNASSYRHHHRTALVQMANEMASRGLCHPLIPNAGTGISQYMRAFLHRLSQSISILRASEPLAVLCIIIDAADNAQMAAEEIGETRSFIKDLIREKLPDGVCLVALCRPYRRELLDPPPEALTLSLQTFNRDETAAHLHQKFPDASESDVDEFHRLSSCNPRVQALSLSQNLPLNDTLRLLGPNPKTVEDTIGEVLEKSIARLRDTAGISERAQIDTICSALAILRPLIPLSVLSAISGVAGSAIKSFALDLGRPLIVSGETIQFFDEPAETWFQRRFRPSAADLHQFITKLRPLTKDSSYAASVLPALMLEGNQLSELIELAISSQALPETSAVERRDIELQRLQFALKAALRTGRYQDAAKLALKAGGECAGDNRQRVLLRDNIDLAAKFVGSNGVQELVSRNAFPDTGWPGSRNAYYAAILSEYPELSGEARSRLRLTMEWLTNWSQLPDDERSRQNVTDQDRAVMLIACLNIHGAEAAARELRRWRPRKLSFDAGKIVAMQLLAHARYDELDQLAIAAGNDISLVMGIVLEARKLHRPVAEQAIRRTWRLLKSQRVSIKDRNHANNQTIAAITGMVEMALIQSVCTESESIQLLDRYLPKVPPYALTSEYSKERVAYVRAYALQANLMGSQLALSDLASTEVKKELMAEKRHGESDDLRQLKQYSGVLIPWYNLWAKVILGKTRKADLESELSDTQKESTAIKGHSYSEHSLSSNEIANVWFDILIEAGNVSKDDVENIIKWSQHKGNRVFTPTLHRFSSVCAEISGLGELSYHFAELALSLWRDEHSDAQIKADGYIDLSRSLISLDEPEAKEYFNQAIEVTNKLGDENLSRWEAILDLAEYVAGKTQVPPEISYKLARCAELTREYVDRDKHFAWSDTVEILAELCPSSALAIISRWRDRTFGNHRSILAWTIEHLVKKNKINALDALPLITFENDWHKCDLLDSVLSSCTDDKDKIMAFEVVYHYTKFNVQNIQNLKKLDAISTSLGIEHTELKERISGLQHTETVSKKSSLSSNDNEQGHDQEWESIFKDCDLSSIDGISAAYEKFRNVPEFYSKETFIKKAISRVKTGKECSFITAIGAIFHWGLYDFKYILESIPDEWTSRLSIKTTLAGLIKEYCQRFCMRIRKSRVYEIFPFSLASRLSGISEKEIFGITLEAIAESPEPANSDRLFSLPGLLVSKLESNEALDVLSYALDLFDEVLKDEDGDGPWNEKLSPPTHVEDSLAGYIWARLGSPEAEMRWQAAHAVLALCRMSRTCVIQGIFQHAINATTLPFCDRNLPFYTLHAQLWLMIAAARVALDDGKSLIPNIGYFYHYATTDQPHVLIRHFAARTLLALHDSDLISIPAQEENKLRNINQSTTLPVLDKVEDHRGEDSYTFGIDFGPYWLKPLGRCFGVSQKQLEPEMLRIIRDVLGFKGSRNWDEDERNKRRYYQDRDNHHSHGSYPRVDDYHFYLSYHAMFMTAGQLLATKPLVGSDYDDVEDVFQDWLRRHDISRNDHRWLADRRDIPPKERSSWLNSSSDNRDEWLASISENVFNETLCPSPGLLTLWGRWSDVCSDRKESIIVHSALVSPERSLSLLRALQTTKNVYDYKIPDAGDNLEIDHAHYQLKGWIKDIAEYCGIDEFDPWAGNVRFPIPEPASFIIDAMKLTTDKDHRVWYSPSDVEPAMISSIWGHLSGKNDEEKSHGYRLCASIHFIKSALETFNMDLILEVDVDRYSRNSRYERNNENELDNIPSSTRLFLFRHDGTIHTLYGNYRNGEKTS			hc30	nonmotor	0.13306333737015272	0.02951818938034434	0.9704818106196557	signaling	0.11684898035082684	0.0018853747701955237	2.7629934997025813e-05	0.000327054909808454	0.02048351315918293	0.9772764272258161	signaling	0.06413061525139829	6.199377679753194e-05	2.754616849027317e-05	0.0005246020240683689	0.007230494947533943	0.0007872421956460065	0.9902228722035493	0.0009488407929294515	0.000196407890984925	homomer	0.19024784134886724	0.047220319351169326	0.9527796806488307	nonmotor	0.031356957907522846	0.004976941716725913	0.9950230582832741	signaling	0.06262914562885775	0.0028088790870996637	0.0004254656597363873	0.005475300457787339	0.0006809395517228715	0.9906094152436539	signaling	0.0563941535015524	0.0005792105421368198	0.00037974847006688446	0.0028073002586484702	0.0003354115521731616	0.0008170393035778365	0.9924661586749379	0.0022577426276949347	0.00035738857076390135	homomer	0.03103978146132282	0.004917142373653816	0.9950828576263462	0
GFU08427.1_106-479	GFU08427.1	nonmotor	signaling	signaling	homomer	vg1	DGNVPFSVNHLLPREDKLYIIQNSLKLAAEKRRHWVVLYGSFGSGKSVLAAEAVRNNNLIKKHFFNGVYWLQIGKLREDEAVKNKIKKMFKLMDCKNEFLPNDSISDLTLMLRKEVCKRQKILLILDEVWDVNVLKAFDVGCPILVTTNNRSISDMFVSDSTLIECRYDLDIKEISYILSKYVRCEPHQLPEVVDSICAKCKGSPLIASLIGSIMADAGNNEKKWEDLNERLELRGTSTLRRRMNSGDSKYSKDLGKIIDLCLEPIEQLKNYYLDFLIFHRDIPISNEVLEKLWELSYSEVFDIMCQLYNRCFVYMEQSEEDKHSFSYSSHDLYLEILKEQVGDTDKKNRHKKVVERILKLIGESDGSHNLMKA	APAF1_hs	MDVIQKLYLEKQAFKDDLRPKYVIPDLITRKVITHKESIEILAKDKPQDQVEALLDKLRFKNSSELKEFIKVLEKDQDGCSTYPWLAEKLDTTINLNDDVYRILIDGNVPFSVNHLLPREDKLYIIQNSLKLAAEKRRHWVVLYGSFGSGKSVLAAEAVRNNNLIKKHFFNGVYWLQIGKLREDEAVKNKIKKMFKLMDCKNEFLPNDSISDLTLMLRKEVCKRQKILLILDEVWDVNVLKAFDVGCPILVTTNNRSISDMFVSDSTLIECRYDLDIKEISYILSKYVRCEPHQLPEVVDSICAKCKGSPLIASLIGSIMADAGNNEKKWEDLNERLELRGTSTLRRRMNSGDSKYSKDLGKIIDLCLEPIEQLKNYYLDFLIFHRDIPISNEVLEKLWELSYSEVFDIMCQLYNRCFVYMEQSEEDKHSFSYSSHDLYLEILKEQVGDTDKKNRHKKVVERILKLIGESDGSHNLMKAPKSYIPFTIGYHLYEAGEYKMLEKLFLDLEFIEQKILLTNSIDILSDYQSFRRSFENEKHVEMFEEFINKNATALMENKSDIIQLGLFEPNDSIVYKKAKDLACKRNDGNYFDWCNKDENVHSLFNCTIKHCEGSEHAVFNHNASLVAVVGSRMSLNGETNGFVLIWSCSTFDESQELSGHADVINYCAFNSKGDRLATASNDKTVKIFKIGESLTSSGNYSKKRGSIPNLLTTKSYDNSILTFTEHRHEVVCCSYSPDNNYIISSDVTGTTYVWDFITEEKDQHWTIKFKNQHTHPKSSFSLSSFSNDGKTFGTAVYDTIKLWDFKTGNLKYSLCHDGYLVKTFMFAKNDSHVLSVYDNIISDWTLSNENEKSVVGSYWDKSYVICSSCLSPNEEYIACGTSSASVIIINMKSQIIVNNLRGHNGDVVNVMFSKDGTKLLSVSSTKFIIHDVSLIQDTPLVSFEGNLSVHVDMKESEEITVATSNYFNSLEVRKGLNGQLVLKSASEDDCISACSLSKDCSEIVYGTKSGAIKVFRIATKCTLELLPCHYGQVNYILYSKYDSTFFTCSADRTIKVWKNNSHYSTLTGHTHAVVRCVEFTKFRNKLLTCSKDGSLRVWDVSNSSSKENRLLVIEGHGNQDVTFCDVSPDDKFLASASVDGTIKVWNAENGEHYRTFLPENEDLNKAVRCCRFSPFGQFLIGGLDNGKVVFCYLLGNQGAKVLPSYHDSVVQKIMMIDSNDETFKSSFFLSVSNSIKLWCRQGTLLHTILLPSSFMGTEPPFIWTSDNFNILVVILNSILYILKRIE	2.9e-09	28.0	hc30	nonmotor	0.014268271068689206	0.001974442373191554	0.9980255576268084	signaling	0.02176749317332304	0.0002957360914398091	2.1570851991109382e-05	4.20359068372448e-05	0.0026468291146403834	0.9969938280350914	signaling	0.023217424841336244	2.2054179906975784e-05	2.5224560645686873e-05	3.9458901035714926e-05	0.0016664699227656858	0.0012463576585162893	0.996973705324178	6.708824284846757e-06	2.002062866699635e-05	homomer	0.0018478960297995176	0.00019349352727404678	0.999806506472726	nonmotor	0.005032080889681143	0.0005974545356373095	0.9994025454643627	signaling	0.031507099505835086	0.0020018836409061223	0.0006509889752629693	0.0013157996676986818	0.00016516552880581898	0.9958661621873265	signaling	0.03462044218574253	0.0002252438269821003	0.0005506781881720337	0.0006085293870423251	6.500412016470606e-05	0.002945462500983346	0.9954183168970522	7.178720702329507e-05	0.00011497787258002151	homomer	0.6292240481384783	0.3231540170748608	0.6768459829251392	0
NWT44905.1_102-304	NWT44905.1	nonmotor	signaling	signaling	homomer	vg1	SMDGMTSYVKTILCEGGVPQRPVVFVTRPKLVDAIKQKLCCLGNDPGWVTVYGMAGCGKTVLTAEALRDHQLLEDYFPGGVHWISVGKQDKAGLLIKLQNLCSRLEHDSTLSQRPPLNIEEAKDRLRLLMLRKYPRSLLILDDIWDSWVLKAFDNQCQVLITSRDRSVTDAVAGKEQFPLLNHRLCAYMYAVRSRELLKESDS	APAF1_hs	MDAKSRNCLLMNRQALERDIKTSYIMDRMISDEVLTLQEEEKVKQQNTQKERAAMLINIILEKDNNSYRSFYNALLHEGYRDLAALLQDGIPAISSGNGKSSMDGMTSYVKTILCEGGVPQRPVVFVTRPKLVDAIKQKLCCLGNDPGWVTVYGMAGCGKTVLTAEALRDHQLLEDYFPGGVHWISVGKQDKAGLLIKLQNLCSRLEHDSTLSQRPPLNIEEAKDRLRLLMLRKYPRSLLILDDIWDSWVLKAFDNQCQVLITSRDRSVTDAVAGKEQFPLLNHRLCAYMYAVRSRELLKESDSIYDYQLLYKRRSSPLVISLIGALLRDFPSRWEYYLKQLQNKQFKRIRKSSSYDYEALDEAMSISVEQLNDNYKDYYKDLSILPKDVKVPTKVLCILWDMETEEVEDILQEFVNKSLLFCDRNGKSFHYYLHDLQLDFLTEKNRNQLQELHKNIVNQYKKYYKLNTPVPSQEDCMYWYNFLAYHMAGANMQKELCDLMFSLDWIKAKTELVGPAHLIHEYVEYSSILDQKDSTVRENFQEFLSLNGHLLGRQPFPDIVQLGLCQPETSEVYQQAKLHAQRERGAFYLEWINKKSLKNLYRLVVRPHRDAVYHACFSKDRQRIASCGADKTLQVFKTESGERLLEINAHDDEILCCAFSADGEFVATCSADKKVKIWNSRTGQCKCVYEEHSEQVNCCQFNNGSGQYLLATCSNDTYIKLWDLNRKYCRNTMIGHENSVNHCRFSPNDEYVASCSTDGTVKLWEARSANELKSIEIKDFFKNADEQPDDVEVLVKCCSWSRNGDMILVVAKNKLLLFDVKSCGFLTQVIVSHHSTIQYCDFCPGDELVAVALSHCSVELWNIKSLSKVAYCRGHMSWIHCVTFSPDGSLFLTSSDDQTIRIWETKKVCKSSDAVLKSELDVVFHNGEVMILAIYNQKHLQLINGNTDSVIMQTAAQESPISCCCLSEDLKFAAFGQENGTIKVLQVLDGKVLKSRETYRTSVQHCRFTSDCQTLISSAHDPVIQVWNWQLSECVFLRGHKEAIKDFRLLENSKLLSWSFDGTVKVWNITTGNIEKDFACHGGAVLSCAVSPDGSKFSSTSADKTAKIWSFESSSVLHELKGHEACVRCCTFSPNNVLLATGDDKGEIRIWDVLTGALVHFCSPVTVDEGEPTHGGWVTDLSFSPDSKMLVSSGGYLKWWNVTTGESLQTFYTNGTNLKSIHVSPNFKVYVTVDNLGILYVLQKL	5.6e-08	28.0	hc30	nonmotor	0.03237201534296798	0.005169231885494119	0.9948307681145059	signaling	0.02125534338982878	3.8655089238560804e-05	6.947131002896947e-06	1.7571330625891785e-05	0.003017536033632078	0.9969192904155004	signaling	0.00957170379129756	1.4361792518242404e-05	8.068078954750542e-06	8.416815266898347e-06	0.0010466237286002073	7.104839591222461e-05	0.9988348026651201	4.563996699703119e-06	1.2114526927967003e-05	homomer	3.7452651504717826e-08	1.7706502930536772e-09	0.9999999982293497	nonmotor	0.0018812478436170945	0.00019739887058634054	0.9998026011294137	signaling	0.013448708766644595	0.0008311902210204267	0.0003441623036522926	0.00032459849610729896	6.61427753979925e-05	0.998433906203822	signaling	0.016762261399493304	9.118670884136873e-05	0.0002927527472515172	0.00016334152716565358	2.4282303043552006e-05	0.0013655712438868917	0.997980887575598	2.998422759364532e-05	5.199366661950836e-05	homomer	0.4705336579205929	0.17943367760273343	0.8205663223972666	0
MEI7825500.1_141-350	MEI7825500.1	nonmotor	signaling	signaling	homomer	vg1	GELPEGFVPRPEEYYGIKDALLNHQGEPIAITAALRGAGGYGKTVLADALCRDEDIRFAFSDGVIRIVIGKDPQNLIGLIVDIIEKIKGVRPGFQDLGVATEELSKAIGDGYLLLVIDDVWHAQHLRPFMRPNKNCVRLITTRIDHVLPRMAKRFNVDQLTPAQSYHLLSRDLVVHNDFTVQNALRDITKKVGYWAQMLAIANRWVWERT	APAF1_hs	MGRGKRVFISYSRSDGSQSAEKVIALLAENNISSWRDISDMKGEHDNWQEVKQAIEDAQHLVLMLTPAALKSEWVKKEWSYARQEGVRVSPILIANIEKSLLPLWQQRGQLYGIEDIESRNLLVRVLQGEGAVKKVSYDSGELPEGFVPRPEEYYGIKDALLNHQGEPIAITAALRGAGGYGKTVLADALCRDEDIRFAFSDGVIRIVIGKDPQNLIGLIVDIIEKIKGVRPGFQDLGVATEELSKAIGDGYLLLVIDDVWHAQHLRPFMRPNKNCVRLITTRIDHVLPRMAKRFNVDQLTPAQSYHLLSRDLVVHNDFTVQNALRDITKKVGYWAQMLAIANRWVWERTIGAGYTVTEALDKFSEQLTRKGLTSFDPDSENERDRAVRICIEASIEDLQAEKLQRFQELAIFPEDEEIPVELVQILWYETGQYCSIDSDEYCQKLYNRSLLLNYSGIEKSIKLHDNMLFYLREKVGSNKLCALQETFVLALSRRFSGNWASIPKGNHYLWKRLTWHLRKAGRRIDADRLLIDYNWIKAKLDATGAQNLYAEYRPEPEARSAQMVGRSLALSLEALSRNKAELPVQLYGRLYHRSFSDNILDLAKLISDAKKEQQHLLLYLKRPSLTIPGAERIRLKGHESLVMSAKFSANGSRILTASLDMTARVWDSHSGIELLCLIGHESSVRSAVYSPDGLRILTASADNTARIWDSEDGTELLCLNGHDNSVWSAVYSPDGSRILTASADNTAMVWDSLSGSKLFCLKGHKRSVWSAVFSPDGSRILTASWDKTVRIWDSQSGSKLLCLKGHERSVLSAVFSPMGSHILTASSDKTVRVWDSQSGIELLCLKGHESSVQSAVFSPTGSRILTASADRTIRIWDSQSGSELNCLKGHESSVQSAEFSPDGLCILTASDDKTARVWDAQSENEINFLNGHESSVRSAVYSPDGLQILTASSDQTARIWDAQSGSELNCLKGHKNSVQSAVFSSDGSRILTASFDSTVRVWDSQSGTEIFRLKEGHDEQVWSSAVFSQDGSRILTASWDKTARIWDSRSGSEILCLKGHEEAVQSAVFSQDGSRILTASWDKTARIWDSQSGSELLC	5e-07	28.0	hc30	nonmotor	0.38517514089506083	0.12936359880746084	0.8706364011925392	signaling	0.552301137012156	0.00044602679070089135	4.997054869805858e-05	5.006205820014631e-05	0.23689222829157697	0.7625617123108239	signaling	0.4904173630643317	4.000115202142485e-05	4.6303785775592977e-05	3.195339060772935e-05	0.1877270260651847	0.0005618494348360746	0.811439397789284	4.948051995321481e-05	0.00010398786233725703	homomer	1.7455591364799828e-07	8.93640128563078e-09	0.9999999910635987	nonmotor	0.005465563602059854	0.0006562354322643404	0.9993437645677357	signaling	0.016801971615964407	0.0011105855332168954	0.00022143947050057275	0.00015399243817578855	0.0005326389842609467	0.9979813435738457	signaling	0.018044918558615324	4.639753807351186e-05	0.00017669423218880814	0.00018447052350357396	0.00015981559737670236	0.00134700187927162	0.9978605531075824	7.187864105879118e-05	0.00015318848094461406	homomer	0.03852310476558856	0.00636321306428933	0.9936367869357107	0
KFD49941.1_85-312	KFD49941.1	nonmotor	signaling	signaling	homomer	vg1	YRRKACSLEPLVQALRKEMLEHLAVLLSKPACEADLVGASGSRMTLNMLCILGKVPRKPQGYVERTLLLDKIKAALFQLDNEPGWVVVHGMSGCGKSVLASAVLADPEITGKLFDRVYWIVAGQHCDKDRTLATMQDLYSKMSKDSYQLSSISEATDRLVEVLLFDYPRTLIILDDVWSDGVVQAYDELQCRILATTRNALLFDVVNSNKHFVLVEPSGFTKEEAMRA	APAF1_hs	MIVRLIPFSHGLLAVVCSSRGTSKMLSEDERSRLLRAQPALLTDLEPKELTAYLQACSVLSDADVELIRSKPIRRDRVVTFLEIYRRKACSLEPLVQALRKEMLEHLAVLLSKPACEADLVGASGSRMTLNMLCILGKVPRKPQGYVERTLLLDKIKAALFQLDNEPGWVVVHGMSGCGKSVLASAVLADPEITGKLFDRVYWIVAGQHCDKDRTLATMQDLYSKMSKDSYQLSSISEATDRLVEVLLFDYPRTLIILDDVWSDGVVQAYDELQCRILATTRNALLFDVVNSNKHFVLVEPSGFTKEEAMRAFSTWLNVDPCRLPREAEQIFYECKGHPFLISLVGSLLKEHKSRWKFYHRLIHTHSLNKIKKVSQYKYTTFNEAALLSLDDLSEPLKKLYFDLAVFPLGVRLSPDVLTVYWEMSRYEVEDILSEFVKRALLIRRDDGDDAGTVEAYYIHTLLHRVKLHQRFLAGYLTRANSEWHNLAEHVYIHTFVGYHLFRSSNLVALADVYLNLGFLSKKISLCGPSTVLHDFVVYGQFVREAHPALFDQMQELLQRYSYHLAMNNGRHLNFIQRALLQPRDSELFKRALGYIESKNDGASWRTRSCAAYKAPRYMFSCKSAKASIWLSDQKILVYLGYDSTLRVCCTSTGLQLYRSALNHMPTSICFSRSENKLLVAYNGCVAVFEIVVSLGRRFQLGSSSDVIESQRTPSPLFNCLGEAFAWRCDLNDDSLDNMANPLLSIVGEFQISDAHISSIVTCCTFDRNGNVAAACCSSDCSIVLCDLVTGKVLHKLLGHRSPVTKCSFDADDSRLVSADQSGVLLLWRLSDYQSTRLPALHLRAILFCDFMPSSCPQDCVVAISDSLLVVYDLSDGMSWKTWQPDGVTITCADLSPSGCLLALALSDCSITMLKMDDMDMCKSSLTTQYRPFIELHFSACGADLLALRNDGAVLIFENVEEDEHSAPPIKLLDIVETDSGVLLASVDGFGILSVQLVHSKEVIATAHIQPDACYLHWSANGRYLCIAHSDGLVKLWSFENSQLACFAQCFVDLPGLLCATFTPDSLKLLLASRHGQLRIIDLDGQMDSPFKISLAVDVNKVICFGEQEKQAALIGCNDGSLIVWNLHKKEPILRLLAHKKKIIDCDVDHRCRWIASASDDLTVKVWELEEAKMLFEYYESATVPQCCKISPDYPDGSLLAVGDDRGVVCLMSLSSGSILHKIFAHVTPVHGLAFCQSYTMITLSSEVKWYCLSSRRLRLFAEESANRIFLYENRGICVIADKYNNYHVMELPEWTTATSS	4.6e-07	28.0	hc30	nonmotor	0.05997629378003143	0.01087314374842796	0.989126856251572	signaling	0.05841616824820543	0.00015330097210694048	2.172363713615434e-05	4.5637940478118896e-05	0.010034914039435282	0.9897444234108436	signaling	0.025673876870260365	3.7261292243506136e-05	2.6101039146695854e-05	2.456462122526858e-05	0.003205322916794337	0.0002467849408396053	0.9963913592774387	1.8338001796117552e-05	5.026791051583561e-05	homomer	7.668703106539596e-07	4.267590680839817e-08	0.9999999573240932	nonmotor	0.004093345028862258	0.0004728657976902362	0.9995271342023098	signaling	0.02259940818035712	0.001631408104559885	0.0002849308325642913	0.0008586122372829509	9.444981281382569e-05	0.997130599012779	signaling	0.02448549096993024	0.00018818400735437802	0.00024258821387637846	0.00032119570522383173	3.5578143402239557e-05	0.0022286218888493904	0.9968638952341818	4.890655232614173e-05	7.10302547858591e-05	homomer	0.2809823726974852	0.08090838334735839	0.9190916166526416	0
MBK9750066.1_171-506	MBK9750066.1	nonmotor	signaling	signaling	homomer	vg1	RSELYHTLRSDVEKLLVYELSRLDSAVMMLSRDREPIYFLPDNLPSEYIARDHAIESLREALLGSHSVVGVVASTTLHGQGGLGKSVLARAICEDPAIRSFYKDGILWATLGQDSDVVRHQRDWIHVLGGDQSDAANIESGKVALRKLLKDRRFLLVLDDVWKRSDVQALNVVDSNSRILITTRDVSQTESAILVPLSEMQVEESRKLLELSSQGILRDTAILDQISERLGHLPLALNIVGSMLRRGVTWEDISDALDEGDLQFVSYGQRSILSAIASSVSHLTTEDRERYLELVVFPKDEPLEEDSVFQLWNKTGNKKPREVRRMLSDFRDQALL	APAF1_hs	MADQIVPIRIFISSPGDLSEERRIIKSVIDDLNYSPHYQNKYKLIAYSYEGNIPPIAGEAPQIVVDRFLLQPDHADVLVCILWLRMGTPTEGLINPETGAPYLSGTEYEFMTAYRANQVHNRPLILLYQYKNPPESFDKFDQEQYQRVQKFFDRFRSGGDLKGFVTEIKERSELYHTLRSDVEKLLVYELSRLDSAVMMLSRDREPIYFLPDNLPSEYIARDHAIESLREALLGSHSVVGVVASTTLHGQGGLGKSVLARAICEDPAIRSFYKDGILWATLGQDSDVVRHQRDWIHVLGGDQSDAANIESGKVALRKLLKDRRFLLVLDDVWKRSDVQALNVVDSNSRILITTRDVSQTESAILVPLSEMQVEESRKLLELSSQGILRDTAILDQISERLGHLPLALNIVGSMLRRGVTWEDISDALDEGDLQFVSYGQRSILSAIASSVSHLTTEDRERYLELVVFPKDEPLEEDSVFQLWNKTGNKKPREVRRMLSDFRDQALLQNDNGLHDLHHDYLRSVVKAEKQRELHGIVADAYWQDNWANMAAATNVQYALRRLAYHLFNADRISGLEALLRDYSYLKAVIRHLGTSALIKQLNFLSEDPAIDRLLVTIKAGAYVLSGHPEQLINQVFGRLGDTSALSRISIDEKPFLRLLSPTLNSPYGNNLKQLMGHLGGLKDCAVSPDENYIISASIDSTLRVWNKDTGTTLLVLEGHQGTVNGCDVHPQGTMIASASVDGTIRLWDMLTGKLLYILEGHTDSVSRCAFSPDGQLLLSASSDHTLRLWNINTGFCVRTYRGHTDAVRDCAFASDTTSRMLFSASSDHTLKMWDRDSGAIVYTFTGHSGEVMSVDCSQVDTVIASSGTDGTVRVWDYVSRRETHKFQTHQSGVLTVKFTPDGQQVACGSWDRTLQIWNIEAGKSVYELKGHKGGINGCAISSDGKFIVSASWDSSLKLWDITSGKEIRTFEGHIGRVSSCRFSPNGQLAVSSYGDTTIKLWNVNTQEVVRTLEGHKDYVRSCRFSPDSRYLLSTSEDMQVILWDISTGNILKTFTGHTGPVRDCVFTPDGNRVITCSWDQTIRIWNIETGEVDLVLDGHNDRISGLSIDKDGQLLFSASDDKTIKIWELPSGNLRQTLVGHSDFVRSCSVDENGSVVISSAIDGTIHIWELQPTPRARHILKKHPLYVRDCKLSRSGKLAISVGDDGVMRLWDTLTGNEITCWYGDGALMSCDLHPDERLIMVGDGMGKVHFLAIEDN	5e-06	28.0	hc30	nonmotor	0.025103153958342818	0.003824060817879227	0.9961759391821208	signaling	0.08402128790580402	0.0007297846170598091	2.232280675038871e-05	3.1790639587785666e-05	0.014887208138414501	0.9843288937981874	signaling	0.05394330669071078	1.5528856507870146e-05	1.9515379462353418e-05	3.1190289211991505e-05	0.006653957112444127	0.0016752826724414846	0.991530097178499	1.2330330702018555e-05	6.209818073092194e-05	homomer	0.0011244379357616154	0.00011129438891321897	0.9998887056110868	nonmotor	0.008373135876657601	0.0010677785501169712	0.998932221449883	signaling	0.019063071142049547	0.0010502296187251394	0.00032549441609903843	0.0002955079490276572	0.0006168460210776239	0.9977119219950706	signaling	0.02393884432766779	7.83734680111149e-05	0.00025980430803275667	0.0002759323941840063	0.00013101219043539324	0.0019169713245848295	0.9970276327032296	5.943684420126663e-05	0.00025083676732127834	homomer	0.05258987005790761	0.009263655910053958	0.990736344089946	0
DAI89456.1_149-401	DAI89456.1	motor	rotary	unfoldase	homomer	vg1	NRQTLKNLISEVVTEYNSILNKKTTSHLMQYHNFDGWRKINNLGGKTFEKIFNSEKLELLEDLQQFFTSKALYAHRGTTFKRGYLCEGSPGNGKTSTIIALAQYLKKDVYSLNLTSLTDGNQLRLAFQGVKENSFILIEDADCMVNGREKINDKINFSELLNVVDGISSQEGICIFFTTNHPENLDPALIRCGRVDKQINFRNPKKEDVEGMLELFFGENKKLENYNNNHSAAQLQEFFIKSSSIEEAINKII	Bcs1_sc	MVETIKQFLIEQLHNNEFFKGGAAIAVLSALGFWLKSFFPWLWERVKRQFSYTMRIESKTDIYFIFNWWLQKNHSDRYKKVLISVECENKWKEDEVKEYKLKENNFESAFYFWQKRTPVFLQSTREKLEGAHYIDGAHIDSYTLTTYFNRQTLKNLISEVVTEYNSILNKKTTSHLMQYHNFDGWRKINNLGGKTFEKIFNSEKLELLEDLQQFFTSKALYAHRGTTFKRGYLCEGSPGNGKTSTIIALAQYLKKDVYSLNLTSLTDGNQLRLAFQGVKENSFILIEDADCMVNGREKINDKINFSELLNVVDGISSQEGICIFFTTNHPENLDPALIRCGRVDKQINFRNPKKEDVEGMLELFFGENKKLENYNNNHSAAQLQEFFIKSSSIEEAINKII	2e-19	31.0	hc30	motor	0.1919180120777198	0.9522226585017658	0.04777734149823416	rotary	0.23463335374041008	0.00027797328656085414	0.0011241361275550435	0.001033287522713236	0.9417376490490393	0.05582695401413154	unfoldase	0.6237457724070018	0.00033153166339861803	0.003178553137691366	0.004789760838213708	0.0013813932574065974	0.002636572626344652	0.23272425435585672	9.7445627261947e-05	0.7548604884938265	homomer	0.00014957474794563227	1.2141952811295376e-05	0.9999878580471887	motor	0.011420792218604458	0.9984740483696017	0.001525951630398257	rotary	0.013244958263936103	0.00010607913928507392	0.00010918271364601103	0.00013177400988535342	0.9983805901455541	0.0012723739916294273	unfoldase	0.012151805686173685	0.00010569545082700169	8.916099547140151e-05	1.9172901261119258e-05	4.68153974160276e-06	0.00015720853453442092	0.0010448704110662406	9.43373877995913e-06	0.9985697764283183	homomer	0.00993187847401374	0.0012990541769166697	0.9987009458230833	0
KND86180.1_153-344	KND86180.1	motor	rotary	unfoldase	homomer	vg1	RKEERISVTCAGRSSVLKDLLEDCRLEYLNESKNKTTIYGHRGERWRKEKAVASRPLSTVILDEEQKEPLIKDIRDFIDPETRLWYSQHSIPFKRGYLLHGPPGTGKSSFSLSIAGELDMDIYVVSIPGANDQMLKGLFSELPDRCVVLLEDIDAAGAACSRGSSSDDSDKVEFQLADRGIAKEIYRFMFGH	Bcs1_sc	MTLPILGSLPQQMSVLDLFLPGFTNLTSAASQALSGNLTGYTQLMCLFALAAFLKPYVFQLKRWFIEHCTSTIYIESSDETYHMAQTWISSHGLDDTSRSILAKVRTKQNPTQGHDLRTKKALRYAPWEGSFVFWYKNNLIHYQSTLVDVGFRKEERISVTCAGRSSVLKDLLEDCRLEYLNESKNKTTIYGHRGERWRKEKAVASRPLSTVILDEEQKEPLIKDIRDFIDPETRLWYSQHSIPFKRGYLLHGPPGTGKSSFSLSIAGELDMDIYVVSIPGANDQMLKGLFSELPDRCVVLLEDIDAAGAACSRGSSSDDSDKVEFQLADRGIAKEIYRFMFGHERCDGEVERRADEFAAKVPESKFSPAEIMSYLLPYRNRAAAIIENCEKWANSLLQEK	2.4e-09	31.0	hc30	motor	0.1133320767697628	0.9759704235815018	0.02402957641849818	rotary	0.09116283213235149	0.0002623373053191956	6.522608588313265e-05	0.00012438397260401934	0.9823786141148362	0.017169438521357633	unfoldase	0.1518921629025184	5.929562080636248e-05	6.857022711051518e-05	7.674206002008609e-05	5.049867905960943e-05	0.00026211416899024235	0.03343232338979604	2.5266219935158476e-05	0.9660251896342821	homomer	7.748276737775385e-06	4.995828812859315e-07	0.9999995004171187	motor	0.0005396228330226344	0.9999505601232134	4.943987678661277e-05	rotary	0.0005531145113396301	1.1241187085528675e-05	4.124410343160768e-06	8.0646894540341e-06	0.9999547632517091	2.1806461408348403e-05	unfoldase	0.0005257542237824244	4.891001476738983e-06	3.937087618533144e-06	2.7114963215981873e-06	3.247953817885251e-07	8.892259353173891e-06	1.9618854912351266e-05	1.4465283000646741e-06	0.9999581779766358	homomer	0.0030460663354981163	0.000338834751328454	0.9996611652486715	0
XP_056939003.1_310-542	XP_056939003.1	motor	rotary	unfoldase	homomer	vg1	VLLYLLNLNSRALDEDNLYSLFSELPRRCIVLLEDVDTAGITQSRGRSVVGKTPIPKDNQPEAGILPEAPEDPPKPVDTTSSDKSERDGITLSGLLNVLDGVAASEGRILVMTTNHPEKLDAALRRAGRVDMDIAFRYAIDEDIEKLFKSIYSIHKNEASPRSSKRWSKSINGDAGIKQEARTDKAPTKQYTEEEQQRQTEFRKQRLDMEARIVALAREFASVVPSGELSPAD	Bcs1_sc	MAFNQSDALPTKGAMSQLDTAMLETLVPGYTFISRFFLSYLHIDLTAYLQYLVALAVLGAALRYILQYLSEFFKQYLVSTAEIRLDDEIFNYLMYWMSRQPHMKRTNRFLAGVKTNGYWSDNDDSDAEDSDDDAGDEDWHDPAGHAERATFDEYWAKAVNRDKYKTLRFTPSQGRHFFWFQGRPLMLERQHQNQTARWVLNNERLYLSCLGRDPAILKTVMAEAQRAYVERDGNRTIIYRGQRLSSGNQFMWARCMSRSPRSLDTVILDDKQKQDFLSDIQDYLLPRTSRWYASHGIPYRRGYLLYGPPVLLYLLNLNSRALDEDNLYSLFSELPRRCIVLLEDVDTAGITQSRGRSVVGKTPIPKDNQPEAGILPEAPEDPPKPVDTTSSDKSERDGITLSGLLNVLDGVAASEGRILVMTTNHPEKLDAALRRAGRVDMDIAFRYAIDEDIEKLFKSIYSIHKNEASPRSSKRWSKSINGDAGIKQEARTDKAPTKQYTEEEQQRQTEFRKQRLDMEARIVALAREFASVVPSGELSPADIQGYLLTHKNAPEAAVKGAPAWVQDVMEKKQRAKEELEKRIASESSI	2.2e-06	25.0	hc30	motor	0.002776636305518765	0.9996946729580585	0.00030532704194155357	rotary	0.0025314788630722705	6.243529451332399e-06	6.17947357107832e-05	4.493978184536937e-05	0.9997568297085373	0.00013019224445523172	unfoldase	0.0008180382763610449	2.0022954176861336e-06	1.8304154361022373e-05	1.2699103641045007e-05	1.8373878219939966e-07	3.148553194813381e-06	3.16890029722113e-05	6.480400525143819e-07	0.9999313251115787	homomer	0.0024986345833116572	0.0002712243044116214	0.9997287756955884	motor	0.00246425162966813	0.9997329585131752	0.0002670414868247734	rotary	0.0026020219821070254	3.7631431334868396e-05	5.751114110776364e-05	6.603078720832171e-05	0.9997560932611249	8.273337922408534e-05	unfoldase	0.0011736401697780468	1.2487249843153122e-05	2.607102641036091e-05	9.201488365037247e-06	3.8993659967334827e-07	1.2878882711033798e-05	3.404319896163581e-05	4.0797229971805895e-06	0.9999008484941118	homomer	0.002113377862711228	0.00022482569256865315	0.9997751743074313	0
XP_019720076.1_141-330	XP_019720076.1	nonmotor	initiator	replication	heteromer	vg1	KSAAACRLFAERRGLASAKQALHTAAPERLLAREAERAAIRGFLGRTAARRLPGSLYVSGAPGTGKTACLDWVLRDMKEELSQAHTLVVNCMSLRSSRAIFPLLADKLNASGGGHEGLRRHLTGPGPAVLLVLDELDQLDSKGQDVLYTIFEWPHLPKSRLCLVGIANALDLTDRVLPRLQARPGRRPQL	CDC6_hs	MPNTRSRAHTQPTIPFPRRKSARVASNPKRTPPEPLEPDREKTTMPAVPARRPAATSLPPSPDTSLRLPLSPRKRTGDDNARNMDAAALSASPPKQGKASPPSQRRLAFDENAAGPPCREPTPSSPVADLAGPSPGEKKKKSAAACRLFAERRGLASAKQALHTAAPERLLAREAERAAIRGFLGRTAARRLPGSLYVSGAPGTGKTACLDWVLRDMKEELSQAHTLVVNCMSLRSSRAIFPLLADKLNASGGGHEGLRRHLTGPGPAVLLVLDELDQLDSKGQDVLYTIFEWPHLPKSRLCLVGIANALDLTDRVLPRLQARPGRRPQLLXXXXXXXXXXXXXXXXXXXXXXXXXXXXXXXXXXXXXXXXXXDARKALDICRRAVEIFESERGKKAERRPDEGPNVARRRCPLASSVQATALTSRYAACASTESSAGVAQVARVLSEAYGDRVASCAGESFPLQQKLLVCCLLMLVRAGKSKEVALGKLHEVHSRLCARRQVGGVSQSECLSLCALLESRGVFALKKAKEARLSKVFLKIDEKAVENALKDRTLVGSILAAGLP	7.5e-17	31.0	hc30	nonmotor	4.1336158450757735e-05	3.0145871728892715e-06	0.9999969854128271	initiator	0.04262593182779332	0.9938888970031516	0.0018967401475056718	0.00042982274220855195	3.6927465976899415e-05	0.003747612641157382	replication	0.07074487158380088	0.0003095225023828908	0.0040477943329592396	0.00018019027359676947	4.625307260806406e-07	0.989348447433848	0.005420263823529422	0.0004239396530658799	0.0002693794498918882	heteromer	0.08831683495337644	0.9824568725182297	0.01754312748177035	nonmotor	0.000532906959660568	4.876298131972767e-05	0.9999512370186803	initiator	0.01260422115915241	0.9984444092629394	0.0012755318493567194	2.9622252696692756e-05	9.013836788438413e-05	0.00016029826712303053	replication	0.008018835538006043	2.6795751510280187e-05	0.0007201770716217006	5.1312444186772385e-06	2.8718802284635005e-06	0.999088060200645	5.8897771393424454e-05	1.1818938392975912e-05	8.624714178955491e-05	heteromer	0.00039271926218820987	0.9999651350423585	3.4864957641465025e-05	0
XP_061329359.1_293-616	XP_061329359.1	nonmotor	loader	loading	heteromer	vg1	KEKAVKKAKPGTEAHPPFNQPKEQQSKWKTKVQLTEEILEAELDQHKRPKYKVALLCGPPGLGKTTLAHVIAKHAGYNAVEMNASDDRSPEVFKTRIEAATQMKSVLGTNEKPNCLIIDEIDGAPAASINVLLNIINRKDAQGEAAAGMGRRRQREGGLLLRPIICICNDQYVPALRPLRQQSFLLVFPRTAPSRLAQRLCEIALRQGMRVDAGALLVLCEKTENDIRSCINTLQFLHSRGQKELSVQMVQTMRIGLKDQNKGLFSIWQEIFQLPKVQRHRIGMDPTLPAQLLVGDEDLSHLGRKAGFSASSHRFHHILHLAVS	CTF18_hs	MEERDADPDAGFYERFADELEALAELGDDPSPAAGCRISQFRDGRQPPKEPEPPGDPDGGSSSRKRDRGSPGSPPAARTPKPKRQRLEAVKKLSFGVGDELAPDGPWDAGPEEPAPQAVSSEHLDISGMAPLQNTPPSEKKRVLKRPPILEDYINVTSTEGTRVFMVLRDDSSRTGVELPDSLGWNTRRPLHLLGVPFSYLKEQVNEERRRCVLEASQQLTEIINSCLESETSTESPEPAVEAEPADEEDSALHCLWVDRFTPRRYIELLSDDYTNRCLLKWLKLWDAVVFGKEKAVKKAKPGTEAHPPFNQPKEQQSKWKTKVQLTEEILEAELDQHKRPKYKVALLCGPPGLGKTTLAHVIAKHAGYNAVEMNASDDRSPEVFKTRIEAATQMKSVLGTNEKPNCLIIDEIDGAPAASINVLLNIINRKDAQGEAAAGMGRRRQREGGLLLRPIICICNDQYVPALRPLRQQSFLLVFPRTAPSRLAQRLCEIALRQGMRVDAGALLVLCEKTENDIRSCINTLQFLHSRGQKELSVQMVQTMRIGLKDQNKGLFSIWQEIFQLPKVQRHRIGMDPTLPAQLLVGDEDLSHLGRKAGFSASSHRFHHILHLAVSSGEQEKLAQGLYENFLNMRVRDSSFSTLCLALEWLGFSDLLSQAVLHRQSFQLMRYLPFLPVAFHLLFAATSIPRLSYPSSQNEALAKLNHMQNLVMSMVSGITPSARSRAGHQSLVLEVLCLLLDIITPKLRPVNTQLYSLKEKQQLTDLISTMLAYNLTYHQERLPEGQYVYKLDPNVEDVCRFPDLPSRRQLSYQAKQLIAREIELEKMRRTEALLQARSLGEEPGKSFGRAGENMDTVPPNHQQRLEHIVKRAAVEDKPEKDFFGRPIQRQQKATAPAPQASKEESLENRMGKAVGKSDVWFRFNEGVSNAVRRNIYIKDLL	3.4000000000000004e-27	31.0	hc30	nonmotor	0.0018248970560651187	0.00019080580563357596	0.9998091941943664	loader	0.008999533800551069	3.7739889546452204e-05	0.9989253088861149	0.0009181257045274605	1.576075861060445e-05	0.00010306476120058847	loading	0.009289461291963034	4.7310809292891226e-05	0.9989945639604856	0.0002976428157507995	3.788597338944017e-09	0.00015076594154768557	6.395834192081112e-05	2.009060967524719e-06	0.00044374528143734094	heteromer	6.0529893477921375e-06	0.999999616250317	3.8374968303970593e-07	nonmotor	0.004686100247025991	0.0005510895141929151	0.9994489104858071	loader	0.0015531571967067398	2.061852752942806e-05	0.9998601119330767	6.842969806557032e-05	3.4459350549131386e-05	1.6380490779302224e-05	loading	0.0030668381846960515	0.00013523656270725447	0.9997015339509487	2.037821367191761e-06	3.4896180439779706e-07	3.4441375477416064e-05	8.660842407272354e-06	2.3915738231768818e-06	0.00011534891146468035	heteromer	0.001005438699893174	0.9999016911561198	9.830884388015241e-05	0
KJE92041.1_523-719	KJE92041.1	nonmotor	loader	loading	heteromer	vg1	LDQELFRNRVLAAVEMSSVFGSENTLPNCLIIDEIDGSSAAAINALIAIATAGSTSTEKRATTGKAAKLRRPLQRPIICICNDIFARSLQALRQVALVVPFPNTSGSRLQTRLTQICKAERFELEANVLVTLCESTNNDIRSCINTLQFLSRHGKTAVSSSEIARLAVGQKDTQRGLFLLWEYTLQARSLQQLLRSA	CTF18_hs	MLEPSQEDIAAWEAQYDLASLPAEAEDPFAPELTYRRPPPNSVITRRLPFDSIDTGFNAEAQTGPVDAAGAVSSQNNTSGLPAQTATTTTTTTTTGFVSRWPRKATATEDVRFKRSRDESTATDVQAALNSEFGRRAPTQSNSWNNDESTRLMGGITAYEPEQDDPFFDNPPDFDEAADQEANYYASQADPPPEFDDLDVADAVRAFVDDQRGGGGRTLNEIKRLRRDENASDTPEMRKLQKGALPDFLEDDPAPYDDVSDADRAEEEEARRLAGLPPIQEPRRFVSKGAQAGANTRPAVVVPKRSLPTGPKLTKRPPLKGDSMSLLDRNGDMWYVVLKPKPSLQQQQPLHERMSLPDAGHLLPEPVSVMMARLDAQRVAAVYHHGVAMSTTPVKKSRPSQPESSQLWVEKYAPRGFIDLISDPGTNRLLLSWLKQWDHCVFGKPRAIHFKPPPAAPAFKPFPASDRGKPGAAGGFRAAAGSQPQAANGGGGAHAAAGRKFAATAAPAESEVPVKPLPMQDPLDQELFRNRVLAAVEMSSVFGSENTLPNCLIIDEIDGSSAAAINALIAIATAGSTSTEKRATTGKAAKLRRPLQRPIICICNDIFARSLQALRQVALVVPFPNTSGSRLQTRLTQICKAERFELEANVLVTLCESTNNDIRSCINTLQFLSRHGKTAVSSSEIARLAVGQKDTQRGLFLLWEYTLQARSLQQLLRSANDPSAAMSAKDSKLPTGALFGESNAGGLSRELSRGRRLGFMDVVVPMITANGEYDTLLSGLYENYLSVRFTDPNMVKIQDALDWVAFYDQVHLHVYRNQMFHLMQYLPYTVAAFHVYCSAQQRQRLKFPKQHKDFVQALTQRQSIIANVTSGCTARVRAFLNAQQLVVDVASPLADVLSPNMRPITVQLLNAAERKQLAAVVDVILSFNLSFEQVRQFDGMYDYVLTPNLLDVVTFPTPTSVRRKLPYPTKQLIAHEVEIERLRQNAGEQPPALTPSASSSTVGHAASGAPPQPTRQDSKRAPAPNMDLLLGRSNKAPMPVKVEPKVVRDFFGRVVQVIEETSNPASMDASNHGPTKAAAAAQNALATFVTSYKFQEGFSNAVRHSVRIRDLL	2.9e-05	15.0	hc30	nonmotor	0.0013675191395994366	0.0001383318601378969	0.9998616681398621	loader	0.007677105129114056	7.082179226404665e-05	0.9991039482810121	0.0007642777391132545	1.0664592454321282e-05	5.028759515640612e-05	loading	0.010667839827208741	2.6760282587361044e-05	0.9988099020366273	0.0004022575182645152	3.0457396470780785e-09	0.0004963952534898319	2.730960673812767e-05	1.0841635756940643e-06	0.00023628809297762131	heteromer	4.751327551840492e-06	0.9999997036283127	2.9637168725591314e-07	nonmotor	0.012071532666317842	0.0016268226570405053	0.9983731773429595	loader	0.0030402041070968517	6.788469797444731e-05	0.9997043867933413	0.0001381582100467527	8.000513424134308e-05	9.565164396414783e-06	loading	0.004771657527811208	0.00013746907209227275	0.9995164463932542	6.556421154091244e-06	7.892814254496872e-07	0.00017347660932088936	5.253963172382168e-06	2.263295853460376e-06	0.0001577449637272538	heteromer	0.00029967614323528536	0.99997407730778	2.592269221996931e-05	0
MBP6863112.1_221-539	MBP6863112.1	motor	rotary	remodeling	homomer	vg1	HLPSSLAPSGKSKASLTIGQSQPYLDVCALVEKASRTEVSVLLTGPIGVGKGVFAYALHQQSRRAAEPFISVNCACLPPDLVEAELFGIEKGAMLGVIETRIGKIAQAEGGTVYISEVLALSLRAQARLLKLLEEKKLERLGQGYAEDIDVRVVVSCKEDLAQAVKEGRFRADLYYRLNVLPISMPALVERKEDILLLANHFVTKYAQIHRKQVLGFSDRANELMQQYEWPGNIRELEQSVERGFIMTEARQHITASHIFPNHQDQATYVNGFDQQGKLVTASGKLPDHQHHLIKQLMQHSLNLEDLEQSLITIALKEA	CapR_pp	MSEAKQKIPIPQSQDLIDEIRFDEENGKIWLAENRMLLLSANVMAQFQTSLISALGRERSKYFLMRFGFQIGLQDAELSKKIRPNLATAEQVFLAGPQIHAIRGMVKVVPKALRIDVAKGEFYGQFDWYESYEVSNYLNQYGPSQDPVCWTLLGYASGFSSGFMGKTIVYKEVQCTAMGHRHCAIVGKPEAEWDELTDMESAMLSESIPKNLFALRTDFIHLPSSLAPSGKSKASLTIGQSQPYLDVCALVEKASRTEVSVLLTGPIGVGKGVFAYALHQQSRRAAEPFISVNCACLPPDLVEAELFGIEKGAMLGVIETRIGKIAQAEGGTVYISEVLALSLRAQARLLKLLEEKKLERLGQGYAEDIDVRVVVSCKEDLAQAVKEGRFRADLYYRLNVLPISMPALVERKEDILLLANHFVTKYAQIHRKQVLGFSDRANELMQQYEWPGNIRELEQSVERGFIMTEARQHITASHIFPNHQDQATYVNGFDQQGKLVTASGKLPDHQHHLIKQLMQHSLNLEDLEQSLITIALKEANHNISEAARRLGLTRPALAYRMKKFAV	9.1e-12	23.0	hc30	motor	0.06648519340332476	0.9876626317581304	0.012337368241869593	rotary	0.022078084288100333	0.0014939807884235478	0.0004658917860643292	0.00035023712071698663	0.9972692628676817	0.00042062743711343195	remodeling	0.057786729306820814	0.0009468141325905397	0.0004426505751097854	2.0608057456077903e-05	0.9921231127096082	0.0015990129632528867	0.00042829766200882304	0.0007658695760055079	0.003673634323968131	homomer	1.4076972860108267e-05	9.466477906006077e-07	0.9999990533522094	motor	0.05434897668301423	0.9903582059551835	0.009641794044816429	rotary	0.07283120819365071	0.008168224138008886	0.0007853672706350785	0.0012360348280084793	0.9885691266773168	0.0012412470860305863	remodeling	0.25090043223976466	0.0016764271134010506	0.002104522976398262	0.0014691285668099994	0.955698675090377	0.012533737118677437	0.0031203335614464417	0.00624421490448923	0.017152960668400573	homomer	0.012022072209986363	0.0016191207831721677	0.9983808792168278	0
WP_213360251.1_212-488	WP_213360251.1	motor	rotary	remodeling	homomer	vg1	GRRMADPLTPGLHQPMDSGPTTTVIDPAADLSQTMGEYGLLPAQLTMLERAAHAGIPLLLQGEFGTGKQTLARRLHKLAASGRPFVMLDCQGLDPDALDIQLFGEKMRSDLGSTMHAATHALAGTTGRTGRIEQAEGGMLYLHNIEHLPLLLQDKLLDFLRHGEFLRHQGQMPVAAHCQLIAASSANLEQLAQQGQFRRELLLRLQTVQVTLPPLRERMHQLPVLAETLLMQYAAKYKALPPSLSEHALQTLMHQPWAGNLSELGRVLERAVLLTGG	CapR_pp	MASPPKLPPDHDLRQLLRFSLDEGSIWLGSRRMVLVHAESLGRLRKALLARLGRDEARSMLLSTGFSSGLRDAEFARQLRGGQSGDDIFLVGPQLHMIEGAAQVRPVRQEIDRDSGQFVGEFTWHHSWEAYAHLQMMGRSDEPVCWLLLGYASGYTSGFMGRLVLFQETGCAATGAPHCHILGKSAELWDEGAQVFQLYDVEQLESLLQASGRRMADPLTPGLHQPMDSGPTTTVIDPAADLSQTMGEYGLLPAQLTMLERAAHAGIPLLLQGEFGTGKQTLARRLHKLAASGRPFVMLDCQGLDPDALDIQLFGEKMRSDLGSTMHAATHALAGTTGRTGRIEQAEGGMLYLHNIEHLPLLLQDKLLDFLRHGEFLRHQGQMPVAAHCQLIAASSANLEQLAQQGQFRRELLLRLQTVQVTLPPLRERMHQLPVLAETLLMQYAAKYKALPPSLSEHALQTLMHQPWAGNLSELGRVLERAVLLTGGQDMIDTRHLFPLMPEHPHTALTRHGSLTEVDVRRLPGELCATLLSSGVTLPDIESQLLEFAVQQSRGNLAAAARQLGLTRPQLAYRLQRSAQNPSS	4.7e-11	23.0	hc30	motor	0.11181353042556011	0.9763794138928323	0.02362058610716766	rotary	0.05325424327795453	0.003564120700445799	0.0008451297063089033	0.001066024221756073	0.9925228629473989	0.002001862424090522	remodeling	0.00902989474039086	0.00029198328351449004	5.4101134560925623e-05	2.071682061196928e-06	0.9990560832516382	0.00017614328471995564	0.00013989773819289255	0.00024812346526698206	3.1596160045419036e-05	homomer	3.6012799499441806e-06	2.2057146109588643e-07	0.9999997794285389	motor	0.10796048717883767	0.9774084383290936	0.02259156167090633	rotary	0.1871039618890478	0.02678440700135282	0.0014634187772503441	0.004047750999490545	0.963598717618873	0.00410570560303333	remodeling	0.41067988955962964	0.003871984119478017	0.003171346981505112	0.003245729869781507	0.9192422120321437	0.03240247143660253	0.008485823843704018	0.010406448516794726	0.01917398319999046	homomer	0.016073153031956333	0.0022677041816827614	0.9977322958183172	0
KAJ5080019.1_7-346	KAJ5080019.1	nonmotor	initiator	replication	heteromer	vg1	NKKISQKLIQIKKSFNNSTQVPNLLCREEEEKTITNFLKKSYIRLSQKSKKKKIKNLSLFISGLPGTGKSYTVQKSIQKFIQKTNKNPKKYDKKLQIVEMNCMQISDPRSFYQKIFKDLRLQNNTILQQEETEIFYSTDDENMDFEDEMRYLQMKFQKLTTLTPRKITILILDEIDTLSQFRDHQELLYQLFDCASQKNSKSFILLGIANNLEFTDKLLPILFERGANPLTLNFTTYSIDQLSLLIKQRISPIENYEEVFHPQAIELCSRKISKTTGDIRKAFDLCRECANYAIKQKLNCVTFQVMFAMINQLVDPKKSNLIDSLPLQQKIVLASIVLLS	Cdc6_mm	MTEKIPNKKISQKLIQIKKSFNNSTQVPNLLCREEEEKTITNFLKKSYIRLSQKSKKKKIKNLSLFISGLPGTGKSYTVQKSIQKFIQKTNKNPKKYDKKLQIVEMNCMQISDPRSFYQKIFKDLRLQNNTILQQEETEIFYSTDDENMDFEDEMRYLQMKFQKLTTLTPRKITILILDEIDTLSQFRDHQELLYQLFDCASQKNSKSFILLGIANNLEFTDKLLPILFERGANPLTLNFTTYSIDQLSLLIKQRISPIENYEEVFHPQAIELCSRKISKTTGDIRKAFDLCRECANYAIKQKLNCVTFQVMFAMINQLVDPKKSNLIDSLPLQQKIVLASIVLLSKNPNLIFQSEQIPFDSNRKKTKKPKKVEHNLNVNILRNYYISFCKLKKIDSISRQSFIELLDKLEGSGMIKLTQQKKKKSNIWLNKIDLITELDELEFCFSKIPFLEDEFNSNLK	5.7e-23	31.0	hc30	nonmotor	8.133109952350136e-05	6.265674961647427e-06	0.9999937343250384	initiator	0.004715239221701557	0.9994920839779258	0.0003966120652004705	3.343717585902451e-05	5.4351281976111906e-06	7.243165281689975e-05	replication	0.002185122828479782	3.388811419098904e-06	0.00016568284509271163	9.366971455032868e-06	1.3718410044700262e-08	0.9997876185302891	1.7985024491877535e-05	2.2060607999770755e-06	1.3738038042179834e-05	heteromer	0.0006592006560826711	0.9999383587522593	6.164124774071088e-05	nonmotor	0.00028625329271738894	2.465461913592204e-05	0.9999753453808641	initiator	0.0013183248004966636	0.9998797602076525	8.325406593486998e-05	9.579823210672672e-06	9.129869741498667e-06	1.827603346040139e-05	replication	0.0006635547392191176	5.3350699918526395e-06	3.53085660121284e-05	8.409654342089092e-07	3.588998872762073e-07	0.9999446388830395	4.459417037708692e-06	1.6137474283368445e-06	7.444451168819448e-06	heteromer	3.1854802465152467e-06	0.9999998064443956	1.9355560441732094e-07	0
GAB1521362.1_144-464	GAB1521362.1	nonmotor	initiator	replication	heteromer	vg1	VSRLQLTPPATPPVTVLSLHARARALLRPGVGEVIGRDKERAILTNFLTPFLTGKPQEPTDKLAAYISGAPGTGKTALVSEVLRTVAKDQVKGIYVNCTGLKEENSVWARVLEEGGFPLPKGKGSAGSEKKKFESELLSQSIKCVVVLDELDFVLRTPSALSSIFDLAQIIPTCLRIIGISNTLTLGATDSQTTTTAANDFLTLDVSPYVAEDIVKIVQGRLSTLEPASSGDASATARVTGASLVIAPTALTFLSKKLSTQTGDLRAALDAVRRTIELAEREVNPFAPSTPSKVPTTTAIPNPAGNPGVATMKHALDALRG	Cdc6_mm	MSSNLGKRARPPRTPRASSPTPQSKTSARKPDPVMASPAHKRTRIASSPVVAGKENQPPSTSKLSESRARARARARKEVDIAEDPEDDEASDQGSAVTSQKSAKRSVRLPSPVKTPPKETKTPNKSPVKQLPDPTSAPRLPSLVSRLQLTPPATPPVTVLSLHARARALLRPGVGEVIGRDKERAILTNFLTPFLTGKPQEPTDKLAAYISGAPGTGKTALVSEVLRTVAKDQVKGIYVNCTGLKEENSVWARVLEEGGFPLPKGKGSAGSEKKKFESELLSQSIKCVVVLDELDFVLRTPSALSSIFDLAQIIPTCLRIIGISNTLTLGATDSQTTTTAANDFLTLDVSPYVAEDIVKIVQGRLSTLEPASSGDASATARVTGASLVIAPTALTFLSKKLSTQTGDLRAALDAVRRTIELAEREVNPFAPSTPSKVPTTTAIPNPAGNPGVATMKHALDALRGRDGLAGGQAVGTARGLGMQARLVMISILVARRRAAAGLVILPVKSVNNLTRTPSKAPPRTPSRTSRGSQQTSPSKRSRAGESELYEASALHAAYTAILTSDGAFAPVSRSEFQDLLGVLETGGLVKIVGNVGQATPSRRKATAISNEPLVGLAEGIREEDILRGLGNAGAGGTAGVKEEEAMSLWDRELKRSMRDVERVKRAAEREKEAAAVDGFADACAND	4.4e-20	31.0	hc30	nonmotor	0.000416323396496363	3.717193811103581e-05	0.999962828061889	initiator	0.004582318981590876	0.9995119719861577	0.00037883879798867296	2.0748535719799944e-05	4.977932142062926e-05	3.866135871313219e-05	replication	0.006036008327277321	1.6527743594080403e-05	0.00037059104691748425	6.411934194799456e-06	2.4262755254329213e-07	0.9993580315347877	2.152676667904943e-05	2.1259139690998705e-05	0.00020540920658310464	heteromer	0.002352009741802048	0.9997465574059531	0.000253442594046877	nonmotor	0.001239552524978021	0.00012401687800112082	0.9998759831219989	initiator	0.0068246453886113435	0.9992275194572385	0.0006307224029682341	3.936570910930064e-05	6.854730548571644e-05	3.384512519816208e-05	replication	0.006344743685553432	2.0005540159072977e-05	0.0005394552180843369	1.4965304953304337e-05	2.6943093851362082e-06	0.9993038297417259	1.852335659949626e-05	1.6562340674376548e-05	8.396418841835763e-05	heteromer	0.0013072145786361988	0.9998684358796416	0.00013156412035837675	0
MBS3099300.1_8-332	MBS3099300.1	nonmotor	initiator	replication	heteromer	vg1	SVFDINFIPSDELQVRQEMVDSACENIKHSNTYRTCVLGVTGVGKTLIAKKISVRLKDSIIYIYVNCSETSTFIQIGKSIIEQIKKEPYNARGKTRDEISKDLIKILETKRIKKIVLVLDEIDKLVNKKENHSEILFTLLNHGNMSIILISNEMNFAERLDPRVKKRFGENKIILDVYSPNDMYQILKQRAELGLKTNTWDSEILITIAKFSCEVSGDIRHAIQLLEKTAVKAEVAKKDKIDLEDIREAIKEVQVSDIEQVFPTLPKHLKMSIIALVQNALITREGYAVTYPDAYFSYEKLAKNQRFGAVGERQFRDYLRSLEML	Cdc6_pa	MKIIEDVSVFDINFIPSDELQVRQEMVDSACENIKHSNTYRTCVLGVTGVGKTLIAKKISVRLKDSIIYIYVNCSETSTFIQIGKSIIEQIKKEPYNARGKTRDEISKDLIKILETKRIKKIVLVLDEIDKLVNKKENHSEILFTLLNHGNMSIILISNEMNFAERLDPRVKKRFGENKIILDVYSPNDMYQILKQRAELGLKTNTWDSEILITIAKFSCEVSGDIRHAIQLLEKTAVKAEVAKKDKIDLEDIREAIKEVQVSDIEQVFPTLPKHLKMSIIALVQNALITREGYAVTYPDAYFSYEKLAKNQRFGAVGERQFRDYLRSLEMLNLFSFQWRTAINRRGRLRIAVPNFDFKQFWERINGNNGDGGERGGVGSTSVNSAKDEAERIFSEAGVR	2.1e-25	28.0	hc30	nonmotor	0.0013688331279742747	0.0001384797454982989	0.9998615202545017	initiator	0.0008497472792774498	0.9999251864325229	3.0129507385533862e-05	1.9650213574482927e-06	4.1460076772393916e-05	1.2589619620201706e-06	replication	0.007775924443295853	2.93452260400641e-06	0.00014212936656289327	2.543598958194738e-05	5.762407776917012e-06	0.9991612825195668	5.138269324647907e-06	0.0004305468287444357	0.00022677009583831097	heteromer	0.001279243707084909	0.9998715618636007	0.0001284381363992865	nonmotor	0.00033797980838180927	2.9573078192735025e-05	0.9999704269218073	initiator	0.0007555434003531686	0.9999358844871176	2.768936622974743e-05	1.6325132997516233e-06	2.3544542127109765e-05	1.1249091225793367e-05	replication	0.004453445343209793	4.959724297461346e-06	6.737359912317993e-05	4.874584012072722e-06	1.5123830227018892e-05	0.9995482179807709	1.8083390967254976e-05	0.00029027629665885304	5.10905939431719e-05	heteromer	0.0010064794806569173	0.9999015783554461	9.842164455390092e-05	0
MBW2596962.1_9-346	MBW2596962.1	nonmotor	initiator	replication	heteromer	vg1	QIFEKALTQGKTIYKNKEALELKWTPPRLIGRDRELEALGQHVSRMIDTQRNISILGTIGCGKTVCVKYVLPRFEKKAQAFGKKVKTIYISCHDVPSTSDILAYILNRLKKPDERKIPNRGWYQAMYVEKLESYAERFDAVIICLDEVDIPVERGYDGVIRTIVETPNTSLVTISNKPNWYEKLDPRIESRLQLRELHFDSYDVPALYSILEDRARIAFKDGIIKFPPGGGQHEGLFNIAKICYDVAGDARSAIELLRASGELLEQGYDTDITPKLIEKARKEVEVAGFVKQIGGLALHQKFLLYAICELAKLAKPTSGKMYVPLSKALQLYKSIAAK	Cdc6_pa	MGVQANLDQIFEKALTQGKTIYKNKEALELKWTPPRLIGRDRELEALGQHVSRMIDTQRNISILGTIGCGKTVCVKYVLPRFEKKAQAFGKKVKTIYISCHDVPSTSDILAYILNRLKKPDERKIPNRGWYQAMYVEKLESYAERFDAVIICLDEVDIPVERGYDGVIRTIVETPNTSLVTISNKPNWYEKLDPRIESRLQLRELHFDSYDVPALYSILEDRARIAFKDGIIKFPPGGGQHEGLFNIAKICYDVAGDARSAIELLRASGELLEQGYDTDITPKLIEKARKEVEVAGFVKQIGGLALHQKFLLYAICELAKLAKPTSGKMYVPLSKALQLYKSIAAKKGKEILTDRRLRTYLDQFEMYGFIERKTISEGGRKGRPTYIKPLFDVKKCLEALEES	1.5e-21	28.0	hc30	nonmotor	0.001663448218840191	0.00017206509785427926	0.9998279349021457	initiator	0.000736681668517414	0.9999358378733332	1.6510061025813796e-05	2.337221398947616e-06	4.3635626041254656e-05	1.6792182009921076e-06	replication	0.0052590858601019716	3.4459941887302722e-06	6.109824751934935e-05	1.802779847608253e-05	5.394336837087664e-06	0.9994599121109915	5.308905197170379e-06	0.00022564685847088168	0.0002211657483191285	heteromer	0.0035473689549802324	0.999597720110403	0.0004022798895969412	nonmotor	0.0010250738731379405	0.00010043927187908253	0.9998995607281209	initiator	0.0007752571656455139	0.9999334459039951	1.2078804474476847e-05	2.1992490909549306e-06	4.0502640873494924e-05	1.1773401565681927e-05	replication	0.004095905007822972	6.766517966958124e-06	2.853806320213048e-05	4.949172534167355e-06	1.9865420818284865e-05	0.9995906614392543	1.8864768034239754e-05	0.0002538185549618217	7.653606322799432e-05	heteromer	0.004275753302284631	0.9995032317282296	0.0004967682717703205	0
MFQ5871620.1_4-306	MFQ5871620.1	nonmotor	initiator	replication	heteromer	vg1	RDKEALSPSYLPRDIRYREEQIDRLSRHLLTGRGPSLALAVGRKGTGKTLVCKKLLEDLPAKTSPFTLYLDCRTNRSPGDIARALHSAAIPYEPLKGHSTQALFLKALEATKDADGSMIVLDHADIPLRLHPSSAFLLSRTEAWPTSPNPTLIAIVIEDLDTLSHLDSRASSTLRRNLIDFPSYSERELRRIVQQRVNDSFRKKAVSTEALKACTEAATGQHANVRYALDLLRDAGERAERRGALVVEPSDIEHSISETPSAFSIHDLGLLDDHERMILLSLTHLLTKQMSYVTTGQLENEYR	Cdc6_pa	MIFRDKEALSPSYLPRDIRYREEQIDRLSRHLLTGRGPSLALAVGRKGTGKTLVCKKLLEDLPAKTSPFTLYLDCRTNRSPGDIARALHSAAIPYEPLKGHSTQALFLKALEATKDADGSMIVLDHADIPLRLHPSSAFLLSRTEAWPTSPNPTLIAIVIEDLDTLSHLDSRASSTLRRNLIDFPSYSERELRRIVQQRVNDSFRKKAVSTEALKACTEAATGQHANVRYALDLLRDAGERAERRGALVVEPSDIEHSISETPSAFSIHDLGLLDDHERMILLSLTHLLTKQMSYVTTGQLENEYREQCRRLSRPTIRHTTLWKSVKTLEILRIVKTEISGRGFRGRTTLIHPNFPSPQPIRTQLMRLL	4.6e-21	28.0	hc30	nonmotor	0.0007813272727435478	7.436629329082844e-05	0.9999256337067092	initiator	0.0006703355502612438	0.9999438907671643	1.3237146540670112e-05	3.016924484965056e-06	2.8886474583725323e-05	1.0968687226366248e-05	replication	0.003280139781903636	4.666469999725863e-06	3.218218167603275e-05	9.495187091689966e-06	2.1009532701013063e-05	0.9996804636964957	2.4576556318123827e-05	0.00020900780296650184	1.8598572751311928e-05	heteromer	0.02604034602248941	0.996006793200908	0.003993206799091978	nonmotor	0.0003235856732087681	2.819594824521321e-05	0.9999718040517548	initiator	0.00033725975667667733	0.9999733792654427	3.896860288063767e-06	1.4884065113320848e-06	7.2635290150679125e-06	1.3971938742864854e-05	replication	0.0018104935567628542	3.6055456557906597e-06	8.1741650495102e-06	2.753663129733664e-06	1.0093251573606524e-05	0.9998330368283281	2.0558189190787855e-05	0.0001129212454806615	8.857111591952584e-06	heteromer	0.01309434132960993	0.9982126518584392	0.0017873481415607321	0
NHJ06091.1_9-320	NHJ06091.1	nonmotor	initiator	replication	heteromer	vg1	DFKIFNEEFRFRDMEFDDLLASFRGVLNHPGDAIARVILIGPPGSGKSFILDSFQNKITNGQILNTDNGIRLNCVTVDCSQHESSKSVVFEIVQKIDPYFRAILAECQTAELQYILADILYEREEALIIIFDNIDTLVEKEPEEVNSLIYGFQRFSEGKTKDEPNLFSQILVAHDIDFLQELDESVFRRVVTDVIPFEPYSAEQTHQLLAEYIKKNIRKKIVNETIWFIAMISQGNMRLAIELLDRASVYAQQNHQITIIPEHVRAANTKLTDFRVTNQMIEELPFGEKLLLMTIARRFQSNSRAFINFLDL	Cdc6_pa	MITRPSSDDFKIFNEEFRFRDMEFDDLLASFRGVLNHPGDAIARVILIGPPGSGKSFILDSFQNKITNGQILNTDNGIRLNCVTVDCSQHESSKSVVFEIVQKIDPYFRAILAECQTAELQYILADILYEREEALIIIFDNIDTLVEKEPEEVNSLIYGFQRFSEGKTKDEPNLFSQILVAHDIDFLQELDESVFRRVVTDVIPFEPYSAEQTHQLLAEYIKKNIRKKIVNETIWFIAMISQGNMRLAIELLDRASVYAQQNHQITIIPEHVRAANTKLTDFRVTNQMIEELPFGEKLLLMTIARRFQSNSRAFINFLDLPSLFFSICEEYDTLQTAKYFSDFLTNLEKMALIGIHNIERDVIITLSDISAAELSAKLEKEFKKKRRDKPYFT	9.5e-21	31.0	hc30	nonmotor	0.0007226477750790237	6.822116161275815e-05	0.9999317788383872	initiator	0.000620424453408944	0.9999479966699941	1.561360994172869e-05	2.7002227225741736e-06	2.8743700022499117e-05	4.945797319052662e-06	replication	0.0031029363105927877	3.364200079929493e-06	3.779218833958049e-05	9.82001236494661e-06	1.6126884522262503e-05	0.999697621154595	1.1170173377142455e-05	0.00020228562253024092	2.181976419082512e-05	heteromer	0.003879082442427563	0.9995550100651921	0.00044498993480790976	nonmotor	0.0002730075996417119	2.34092800750485e-05	0.999976590719925	initiator	0.0007731764988633445	0.9999345206218376	1.6373547741883487e-05	3.8625876778284035e-06	1.2361656923468892e-05	3.288158581927595e-05	replication	0.006542612643674858	1.0568916751364467e-05	4.791663764244558e-05	1.0812414483518895e-05	2.1361527817681923e-05	0.9992934289479228	6.760344668169812e-05	0.0005173407993411286	3.096730935932467e-05	heteromer	0.008069675363530721	0.9989764439560038	0.0010235560439961584	0
MGC8546334.1_4-275	MGC8546334.1	nonmotor	initiator	replication	heteromer	vg1	VKDQYVFSQDFIPERIVLRNDEINKLNYLLFGNDISATVVLKGNPGTGKTMIAKYLMKSTPLYESRYINCYTLQNEKSIIAEIIGRNDMKADILNAGIDRALKMMLSAFKNERIFIILDEAHSLRRKDNSFLYYLSRSQELGGPPIKLLLVTIEDPEIFLDKSILSGIGKFNRVTLREYSTEGLYQIIIDRAKAALYEGTYENDAIKTVAELSEENGSARIAIELLNNSVLLAENMGEILTSEIVLKAFREFSPPIDESSLMSLDPSELRIL	Cdc6_pa	MKIVKDQYVFSQDFIPERIVLRNDEINKLNYLLFGNDISATVVLKGNPGTGKTMIAKYLMKSTPLYESRYINCYTLQNEKSIIAEIIGRNDMKADILNAGIDRALKMMLSAFKNERIFIILDEAHSLRRKDNSFLYYLSRSQELGGPPIKLLLVTIEDPEIFLDKSILSGIGKFNRVTLREYSTEGLYQIIIDRAKAALYEGTYENDAIKTVAELSEENGSARIAIELLNNSVLLAENMGEILTSEIVLKAFREFSPPIDESSLMSLDPSELRILENLITLSAESRFRVADVRKAMNEDKDSRVYKFLSRLEDIGLVKKSKLSAGYKKGVQNEYIFKIPQEILEQKIKILQYNTKI	2.3e-20	31.0	hc30	nonmotor	0.0003142303964200824	2.7304314386467077e-05	0.9999726956856135	initiator	0.00019708509543977178	0.999985141270125	6.253577399358778e-06	1.071399248458172e-06	6.078921363681674e-06	1.454831863444639e-06	replication	0.009932851021798483	5.7284915443976795e-06	5.24960369502488e-05	1.2091132252970526e-05	1.1045651392601613e-05	0.9987921859010135	1.2843769282859933e-05	0.0010776122919199413	3.5996725643501795e-05	heteromer	0.016661139852823605	0.9976353577589568	0.002364642241043209	nonmotor	0.000351948215958707	3.091538674004912e-05	0.99996908461326	initiator	0.0003649031441181669	0.9999711691926446	5.927083082970297e-06	1.5252235459705244e-06	8.634340491893023e-06	1.2744160234368002e-05	replication	0.0047236049321938865	5.222432604914154e-06	1.8565759396042644e-05	4.959678064361335e-06	1.5164647718275719e-05	0.9994962808007732	2.8362826102269095e-05	0.00040994807081214286	2.14957845288088e-05	heteromer	0.006479953994370349	0.9992034273897064	0.0007965726102936896	0
WP_371853564.1_9-325	WP_371853564.1	nonmotor	initiator	replication	heteromer	vg1	KTIDLFDSEYIPDKCPHRDEVIKNLLTKFTLNTEKMPGKLFLVGPEGSGKTMVARKICSILRNENKNNNYSIYVNCSIYRTEHMVLEQIIRSIKTSYRCKGMSSQSIIKSLINLLFENNIHLTIVLDDVHEFPDVKNLLGDLCQINDFGIKNASSKISFIATSLNINILSKLNSKSKRILELCTYNLEAYSTNEIYDILYETVKSNLSDDYTISNDVLYLIAETAGERNDVKYAIDLLKESILCTQFAQSDNTILQHILNKKIEIHNKTRDEKIETLSKHELLCLLGICKEIKENNFTHTGSSYKSYIELCKEHGET	Cdc6_pa	MVDLKKNRKTIDLFDSEYIPDKCPHRDEVIKNLLTKFTLNTEKMPGKLFLVGPEGSGKTMVARKICSILRNENKNNNYSIYVNCSIYRTEHMVLEQIIRSIKTSYRCKGMSSQSIIKSLINLLFENNIHLTIVLDDVHEFPDVKNLLGDLCQINDFGIKNASSKISFIATSLNINILSKLNSKSKRILELCTYNLEAYSTNEIYDILYETVKSNLSDDYTISNDVLYLIAETAGERNDVKYAIDLLKESILCTQFAQSDNTILQHILNKKIEIHNKTRDEKIETLSKHELLCLLGICKEIKENNFTHTGSSYKSYIELCKEHGETMRSRCQFWRYLDMLSKHQIVSTVPTKGGDKYGNTTLIKLKDNNVNFVEGKVESLIFK	2.4e-20	28.0	hc30	nonmotor	0.00508871026158368	0.0006050907795798199	0.9993949092204202	initiator	0.005049635336390271	0.9994622760818703	8.566584865523971e-05	1.7796086659654293e-05	0.0003851981225690814	4.906386024570309e-05	replication	0.0036437613319394175	6.921761302941704e-06	6.879108600543502e-05	1.94639570943478e-05	6.127425061449819e-05	0.9996612706368477	3.4834583800750586e-05	8.724965499522424e-05	6.019406933923824e-05	heteromer	0.00737887286690988	0.9990760718467167	0.0009239281532833652	nonmotor	0.0015860019020810213	0.00016315688921697546	0.999836843110783	initiator	0.0008582362565062384	0.9999266776290157	8.888522143416684e-06	5.675222927789252e-06	3.165255827504501e-05	2.710606763810254e-05	replication	0.0019937405341215	6.0992889113825195e-06	1.1005462825506714e-05	5.293024540342387e-06	2.504473197248875e-05	0.9998211070007794	2.443793720695195e-05	8.903662098589947e-05	1.7975932778008232e-05	heteromer	0.0026622745797337324	0.9997087616623614	0.0002912383376385579	0
MFH8132443.1_34-335	MFH8132443.1	nonmotor	initiator	replication	heteromer	vg1	ALVTNFTLSEKFQHMSGILMNAELLSPNYLPEKLLFREREMSQLKSNLQNFVSTIIVGPCGSGKTTLVKKVLSSEEFRKVLPCYIDCAIYQTTYSILKEIVPRSEFIFYRSNYELIKELIKQTKERKFVVCLDNFECMKDYSLIAKLLRMGTCIILVSDSEESLALLTENIRSNISVIRIQPYSYEQTLEILKERAEKSLAKWSFSDIVLKKIAEKVKGNITLAINTLKISALNAQNKGKKSIEESDLPEIEDCPVKLGFDEKILLRILKEWKSLPASRLYDFYMQNTKHPKSERAFRNYMQ	Cdc6_pa	TYRGKRNKKSSDSMNLNLKLKFTSSNSGITAKHALVTNFTLSEKFQHMSGILMNAELLSPNYLPEKLLFREREMSQLKSNLQNFVSTIIVGPCGSGKTTLVKKVLSSEEFRKVLPCYIDCAIYQTTYSILKEIVPRSEFIFYRSNYELIKELIKQTKERKFVVCLDNFECMKDYSLIAKLLRMGTCIILVSDSEESLALLTENIRSNISVIRIQPYSYEQTLEILKERAEKSLAKWSFSDIVLKKIAEKVKGNITLAINTLKISALNAQNKGKKSIEESDLPEIEDCPVKLGFDEKILLRILKEWKSLPASRLYDFYMQNTKHPKSERAFRNYMQNLCSKGFVRAIGEKRGRVYEIIGADENAASKN	4.6e-20	28.0	hc30	nonmotor	0.007444596635485088	0.0009333429933126025	0.9990666570066874	initiator	0.005829621265227316	0.9993802661486472	0.00017327522606939145	2.368329906193606e-05	0.00036272790444081106	6.004742178068926e-05	replication	0.005383711187859897	1.1166080855823357e-05	0.00014212674579306756	2.111439004110941e-05	0.00018068134340969537	0.9994688428588483	4.585548187340726e-05	0.00010848307917135302	2.1730020007114892e-05	heteromer	0.0034672890136340133	0.9996079464087839	0.0003920535912160248	nonmotor	0.0014857671552222442	0.0001517100850247921	0.9998482899149752	initiator	0.0032286546281216234	0.9996870027612755	9.26854730085144e-05	1.705710203547191e-05	9.139881857286907e-05	0.00011185584510779378	replication	0.004221130867820909	1.412353440520714e-05	8.805418810433928e-05	1.3058900709824053e-05	3.0707054832325654e-05	0.9995991460408674	7.991550419630215e-05	0.00012275521688168804	5.223956000293624e-05	heteromer	0.0033623091034526704	0.9996213010090033	0.00037869899099668766	0
UCC18382.1_5-386	UCC18382.1	nonmotor	initiator	replication	heteromer	vg1	VFRQASSLDLSYVPEKLYCRDEALKALIFNFRRIMDEREQPSVNCLILGKGGVGKTCTARYFGKNFRTIAIENDIKLFLEYFNCINFRSKSKIIRELLAKYQHGSGRGFSDDEALKLILSQLIREQGYMLLVIDEIHLLKSDDVLALLDIAETFGHQNAKLSLLLISRSKDWMNIETERILSRLNEKIILKPYNFEESMQILQYRSDLAFKENVIDNINLLAMIGQIVVDHKNMRHGIEILRKSGSYCDKEGLDQITADIIREASNDVYPTFRNDIIDQLKDQEILALYGIVRSLINKGEPFTLVDDAFEEYKAISENYSIEPHVKMSFRKYVRQLTQLKIVASKTVRIEDATRGRHLEITLLDIPARKLMELLEDIIEKKF	Cdc6_pa	MKKSVFRQASSLDLSYVPEKLYCRDEALKALIFNFRRIMDEREQPSVNCLILGKGGVGKTCTARYFGKNFRTIAIENDIKLFLEYFNCINFRSKSKIIRELLAKYQHGSGRGFSDDEALKLILSQLIREQGYMLLVIDEIHLLKSDDVLALLDIAETFGHQNAKLSLLLISRSKDWMNIETERILSRLNEKIILKPYNFEESMQILQYRSDLAFKENVIDNINLLAMIGQIVVDHKNMRHGIEILRKSGSYCDKEGLDQITADIIREASNDVYPTFRNDIIDQLKDQEILALYGIVRSLINKGEPFTLVDDAFEEYKAISENYSIEPHVKMSFRKYVRQLTQLKIVASKTVRIEDATRGRHLEITLLDIPARKLMELLEDIIEKKFGT	3.5e-18	28.0	hc30	nonmotor	0.009577724088498754	0.001245922361643892	0.9987540776383561	initiator	0.0058160016563507215	0.9993378781462222	4.380011075885824e-05	1.0048424676200577e-05	0.0005862533214491393	2.2019996893602746e-05	replication	0.021000830648960866	1.6674026925132263e-05	0.00015883526583287117	6.742461603467891e-05	0.00013189403459802184	0.9974141702979538	7.193114753183783e-05	0.001621406283235685	0.000517664327887926	heteromer	0.036185917853085114	0.9940961338745041	0.005903866125495922	nonmotor	0.0007265716927169801	6.863034228987708e-05	0.9999313696577101	initiator	0.0009646802334085131	0.9999170093509597	1.6806061410573602e-05	5.151810965620943e-06	2.715467036440917e-05	3.38781062993803e-05	replication	0.017575719493364016	2.2120299876635047e-05	8.05137528559744e-05	2.3552184559178566e-05	6.654621541772537e-05	0.9977644809747606	0.000116198459784455	0.0018385135734623119	8.807453928317128e-05	heteromer	0.03530927172582253	0.9942666579007298	0.005733342099270279	0
PSN95760.1_20-274	PSN95760.1	nonmotor	initiator	replication	heteromer	vg1	DELVLSGDYLPPRLLYRENELTRLLDSLSESLSGEKKLVALFGLSGVGKSTLAKAACRLFSIGLRRNRLNNGFVHISCYSARTVNALFSQILKFLSPYSTTKGLPTEQIVKSVDSKAIEQNLSFTVVLDDFHALKSDVASDFFAHFTTGKVRLRPFNFVVISHEKNITLHKKRLKLELIECAPYTAEQVAQIIADRVERAFNKGVVPQEVVERVTKLGKEGDIRFKLELLRRAGRIAEQKKADSLTLEHIEEALA	Cdc6_pa	MVLSGHTLTLGRKQSTIFLDELVLSGDYLPPRLLYRENELTRLLDSLSESLSGEKKLVALFGLSGVGKSTLAKAACRLFSIGLRRNRLNNGFVHISCYSARTVNALFSQILKFLSPYSTTKGLPTEQIVKSVDSKAIEQNLSFTVVLDDFHALKSDVASDFFAHFTTGKVRLRPFNFVVISHEKNITLHKKRLKLELIECAPYTAEQVAQIIADRVERAFNKGVVPQEVVERVTKLGKEGDIRFKLELLRRAGRIAEQKKADSLTLEHIEEALANMVDSHILEHLPTLEEHELLLLYSICRSIRSSKQGFAIIGEVEREYAEVCSRLSIQPRKHTQVWEYLQKLKKLEIVLTRISGKGQRGKTTIISLNGASLDSTITEVIKEIRRRGLSRSERSNTS	6.5e-17	28.0	hc30	nonmotor	0.0022424438949589986	0.0002402523971971604	0.9997597476028028	initiator	0.0019818529989735606	0.9998132290219129	5.330884178035938e-05	7.33481000438243e-06	0.0001082606150205059	1.7866711281724578e-05	replication	0.016535450954156705	3.2846060259217934e-05	0.0002117368674624604	1.9807741109601156e-05	0.0002796970141308001	0.9980327474522436	7.346894837745187e-05	0.0012641235002692301	8.557241614773411e-05	heteromer	0.10178697329005319	0.9790309299584503	0.0209690700415497	nonmotor	0.00046105612011304066	4.1582226975700465e-05	0.9999584177730243	initiator	0.0009194195327785434	0.9999203964596497	1.2531750774002142e-05	5.350976791581472e-06	1.5854147815093788e-05	4.586666496963564e-05	replication	0.0030407469806485736	7.40989798525741e-06	2.0845806025247127e-05	8.126512462812486e-06	9.59594590954184e-06	0.999711705557591	5.632956099158379e-05	0.0001539685972751294	3.201812175940598e-05	heteromer	0.010031607324938428	0.9986859242728368	0.0013140757271632533	0
MEA3200073.1_15-349	MEA3200073.1	nonmotor	initiator	replication	heteromer	vg1	TNRSVFSPTYVPADLPGRELDTSRLAGALYPLLQGGAPPNVLIDGPPGCGKSALARYVLHKLKENAELAAIPLTFAHVDGRLVNTHYRLLATLANHLTEGWSDLVPATGWPTRDVHKHLDAHLRERQGRLVVLLDHADALLASAGEDALHDVAGLERVTIVSTLRDERALRRASQVVHAQLAQHALHLDTYASRQVEAILRERAAIGLRSIPSDDVLASIARTSASHAGHALNVLVEASDVVSLRGASALMQEHVAQACARLDKQRARDAFLSASDQERLLLRAISQTRPQEGAMIVTTGDVYRVYGRLAREERFDVLSMRRVTDLVDQLAARGL	Cdc6_pa	MDPFRALREREPFLTNRSVFSPTYVPADLPGRELDTSRLAGALYPLLQGGAPPNVLIDGPPGCGKSALARYVLHKLKENAELAAIPLTFAHVDGRLVNTHYRLLATLANHLTEGWSDLVPATGWPTRDVHKHLDAHLRERQGRLVVLLDHADALLASAGEDALHDVAGLERVTIVSTLRDERALRRASQVVHAQLAQHALHLDTYASRQVEAILRERAAIGLRSIPSDDVLASIARTSASHAGHALNVLVEASDVVSLRGASALMQEHVAQACARLDKQRARDAFLSASDQERLLLRAISQTRPQEGAMIVTTGDVYRVYGRLAREERFDVLSMRRVTDLVDQLAARGLVHARIISRGRYGRSKEISLLVTPDALQAAIEPAEA	1e-15	31.0	hc30	nonmotor	0.007988012939337262	0.0010117024719438206	0.9989882975280562	initiator	0.005507420545713345	0.9993729221907938	2.0458950547100964e-05	8.619207952091805e-06	0.0005673795208227081	3.062012988420425e-05	replication	0.005447605903383573	6.1393187243882905e-06	2.883408697403193e-05	1.9404430536867143e-05	0.000177556258426183	0.9994583682977316	4.034213667238477e-05	0.00018810679091886293	8.124868001549889e-05	heteromer	0.050818680787844614	0.9911137395174954	0.008886260482504571	nonmotor	0.002533901074839375	0.0002755227852122566	0.9997244772147877	initiator	0.0013954275530119352	0.9998695844781887	6.381807382101066e-06	2.5647207893275185e-06	9.736650690082764e-05	2.4102486738857208e-05	replication	0.0033490977444043664	4.915552934029908e-06	1.0417648405511622e-05	4.851737441063778e-06	6.882625932486919e-05	0.9996793771725152	2.8177411328158584e-05	0.00015999526702148252	4.34389510296208e-05	heteromer	0.027575645175801723	0.9957268723016938	0.004273127698306283	0
MCD6502913.1_8-328	MCD6502913.1	nonmotor	initiator	replication	heteromer	vg1	RIIMNEEVLSDHYVPPRLLHREKELLELKRRILDGIENERNTITIVWGPPGVGKTAIMKRLLMDLSTELEGNFLVKYFDGISSSCNTIGKVLRSLLRSIWPSSSLKGISDALVTSLLINAVKTKDIKLIIGIDEAHNALLRDHGILKTILTSKGTEGMFQIVLATIEGQWVYPYLDMRGVADSKSIELGLYDREALYAIISDRAHSALRPGSYDDETLEYMAELSSNEGTARYAIQLLKTSAEIAEEMGHDVIRPEDIRKASTIVPGSISLSKILALDLYGKITLYAAYRALRNKVFVTISDIYNELIQVLEEIKIETGKE	Cdc6_pa	MASRQSPRIIMNEEVLSDHYVPPRLLHREKELLELKRRILDGIENERNTITIVWGPPGVGKTAIMKRLLMDLSTELEGNFLVKYFDGISSSCNTIGKVLRSLLRSIWPSSSLKGISDALVTSLLINAVKTKDIKLIIGIDEAHNALLRDHGILKTILTSKGTEGMFQIVLATIEGQWVYPYLDMRGVADSKSIELGLYDREALYAIISDRAHSALRPGSYDDETLEYMAELSSNEGTARYAIQLLKTSAEIAEEMGHDVIRPEDIRKASTIVPGSISLSKILALDLYGKITLYAAYRALRNKVFVTISDIYNELIQVLEEIKIETGKELQVPARVTIHIRLQGASRMKLILSKDIMIGSKKITRYYVDFPTEGLLEKIRESIINSLD	7.8e-16	31.0	hc30	nonmotor	0.0012806305703489107	0.00012859293178091313	0.9998714070682191	initiator	0.0006418381542628493	0.9999459446574427	8.321003564931369e-06	2.690961201981867e-06	3.314159909448938e-05	9.901778696021178e-06	replication	0.013570175944745924	9.906164008455996e-06	5.156149324874644e-05	2.8477065690215785e-05	1.6015957669297855e-05	0.9983635742371471	6.227401709456508e-05	0.0012269833095567525	0.00024120775558470758	heteromer	0.021872713409859613	0.996748528635326	0.0032514713646740116	nonmotor	0.0003446489570240452	3.021324250629398e-05	0.9999697867574937	initiator	0.0006807998084312273	0.9999420058460226	6.441318346361319e-06	3.959599794542118e-06	8.860118313725794e-06	3.8733117522934354e-05	replication	0.015006454231347204	1.844585521054984e-05	3.6605605337011304e-05	2.1957773160326618e-05	1.4047467808953025e-05	0.9981281720564806	0.00016315871477721013	0.0015267321947360023	9.088033248932332e-05	heteromer	0.0485414709252279	0.9915939522586146	0.008406047741385429	0
RLI79149.1_22-284	RLI79149.1	nonmotor	initiator	replication	heteromer	vg1	VFDLRYVPRHFYIRKEMHRIAENIKMFIKYGIPEHIYLSGKPGSGKTASIKYLQREAEMRGFNLGFYYVSGREYNTKYKIMARICGFERSIDPNKVHDEFFRRVKGKAIIVLDEADLVSPRELNDVCFMFSRWGEAVEVANDSVVLLILIGCNVNLTKSLEPSVFSSLHPKFVFYGSYKKEELFEILRLRAKEGLHDGGWSDEMLEEIAAVCAEEYLGDARFAILALRELAVNSEFRGLDRIEGDIEGAFVKAAENVLIATLS	Cdc6_pa	MVDVTTLLDFFEDTNIIKNGEVFDLRYVPRHFYIRKEMHRIAENIKMFIKYGIPEHIYLSGKPGSGKTASIKYLQREAEMRGFNLGFYYVSGREYNTKYKIMARICGFERSIDPNKVHDEFFRRVKGKAIIVLDEADLVSPRELNDVCFMFSRWGEAVEVANDSVVLLILIGCNVNLTKSLEPSVFSSLHPKFVFYGSYKKEELFEILRLRAKEGLHDGGWSDEMLEEIAAVCAEEYLGDARFAILALRELAVNSEFRGLDRIEGDIEGAFVKAAENVLIATLSGLGSHELLILYSACRTPEDDRTIGAIRRMYEFACSCAGVKPVKKSKFYEVVHALDRLNVVSTAGKAKAGRGRPLNYVMPLVDEDLTIRYVEGMFDGLRKGLSWG	1.8e-15	31.0	hc30	nonmotor	0.0014683670651934274	0.0001497327871602394	0.9998502672128398	initiator	0.0005350206371519122	0.9999553862576943	1.1755940769367776e-05	2.79802782929594e-06	2.7730063808469078e-05	2.3297098986515534e-06	replication	0.044373365954171046	2.6525158998507988e-05	0.00018409715807379882	5.9302723440519623e-05	7.530857910944526e-05	0.9930698258086054	3.517753570448351e-05	0.006313382927674549	0.00023638010839334417	heteromer	0.039109048852561584	0.9935205674529205	0.006479432547079499	nonmotor	0.0006049373876719132	5.607048991151942e-05	0.9999439295100885	initiator	0.00039613387464244567	0.9999686427124421	6.034454749659957e-06	2.677975543115557e-06	1.1225445693243058e-05	1.1419411572036092e-05	replication	0.006782205049057546	1.0471535098341859e-05	2.5090007829660286e-05	9.412853397937272e-06	1.953474895405455e-05	0.9992431626280147	3.331923517233811e-05	0.0006198772255669309	3.9131765966022585e-05	heteromer	0.0169720634905959	0.9975838284459078	0.0024161715540922343	0
MCD6512915.1_4-332	MCD6512915.1	nonmotor	initiator	replication	heteromer	vg1	KDIKKLEPSYIPSKILCRDDQLRLLSSFMKGGRAIISGGVGTGKTLMAKYFGGDVYVNCYINRTEHKVLEEIIHQMKPNFRTTGMSTSRLWNEIEEGKTIILDEIDGMVPDELRHFSYTLSRMKENGKEIKYIAITRSHTILRQIINDDAIWSSFADKAIVELRNYTWEEIKKILLYRAKESIREDALDDEVISLMADIALTSPGHMRAGIELMKNAALIAESKGKDAIDVEDVREANHEGWLSDAKSLNQKEKIVLLAVANACKNRAYVSIDEIEELLKIKSEEIGITINRDELPKIIDLLVKQEFVFHTHRGYTILTAPCKKIIEEV	Cdc6_pa	MILKDIKKLEPSYIPSKILCRDDQLRLLSSFMKGGRAIISGGVGTGKTLMAKYFGGDVYVNCYINRTEHKVLEEIIHQMKPNFRTTGMSTSRLWNEIEEGKTIILDEIDGMVPDELRHFSYTLSRMKENGKEIKYIAITRSHTILRQIINDDAIWSSFADKAIVELRNYTWEEIKKILLYRAKESIREDALDDEVISLMADIALTSPGHMRAGIELMKNAALIAESKGKDAIDVEDVREANHEGWLSDAKSLNQKEKIVLLAVANACKNRAYVSIDEIEELLKIKSEEIGITINRDELPKIIDLLVKQEFVFHTHRGYTILTAPCKKIIEEVEGFFRKQIG	9.8e-15	28.0	hc30	nonmotor	0.007940943057201525	0.0010048792583829957	0.998995120741617	initiator	0.0029325160371996414	0.9997015226491964	5.86758168358828e-05	7.988667677330186e-06	0.00022565059406278503	6.162272227694251e-06	replication	0.009958498641068741	8.226502961346383e-06	0.0001552193648618197	4.6604453077560824e-05	3.646890940701208e-05	0.9989144277750849	1.5436816082275747e-05	0.00048408479915430157	0.000339531379370732	heteromer	0.0013595429811969085	0.9998625654497526	0.00013743455024736362	nonmotor	0.0012438638542181554	0.00012449628541677527	0.9998755037145832	initiator	0.001376526514128515	0.9998777854211435	3.71715237284873e-05	8.417231406088023e-06	4.794874101357637e-05	2.8677082708401803e-05	replication	0.008619592075200095	2.2910227022766985e-05	9.773403707314525e-05	1.5040318884137014e-05	2.7671352513639342e-05	0.9990640742726138	5.219191873000156e-05	0.0005820331977269038	0.00013834467543549257	heteromer	0.0023903612376143255	0.9997419205567184	0.0002580794432816335	0
MBO3757729.1_9-255	MBO3757729.1	nonmotor	initiator	replication	heteromer	vg1	DYLIPLSRSYIPPRLPFREKELSELEFFYLTGIKLESFPTLLLIGPKSSGKTTLVLKLIEDLRIKLGLRSVVVDCSIENSEYKVVSKIINILGITSRKIKGSSTEELLFFLVKYFNYDKLKTLIALDNIEYLIVDNKFLLSALLKLDESFKEATKNVALLFTANEKIFENLRQSIKEFQRVPVLKLNKYTKEQVYNILKYRISLLTLHPKFTKRSLEHIAELSTNYEDINLAFSLLSSIILEANRIR	Cdc6_pa	MIPELKTQDYLIPLSRSYIPPRLPFREKELSELEFFYLTGIKLESFPTLLLIGPKSSGKTTLVLKLIEDLRIKLGLRSVVVDCSIENSEYKVVSKIINILGITSRKIKGSSTEELLFFLVKYFNYDKLKTLIALDNIEYLIVDNKFLLSALLKLDESFKEATKNVALLFTANEKIFENLRQSIKEFQRVPVLKLNKYTKEQVYNILKYRISLLTLHPKFTKRSLEHIAELSTNYEDINLAFSLLSSIILEANRIRKEKIIKSSVDEVFSKMIISYNQESSLLSDEEKLIFNIISELKKDRSFSQIKSSLLWKAYREVCEKKRKKLISYTKFWNILVQMERKGIIKRSVKSFGRFGRSTLIFVPNEPSRA	2.5e-14	25.0	hc30	nonmotor	0.0009230424313050752	8.942411164081232e-05	0.9999105758883592	initiator	0.0003789121713040077	0.9999700202456174	9.382068130381857e-06	2.3999067756094794e-06	1.3248025927572229e-05	4.949753548838034e-06	replication	0.0009590660629412805	2.2407505888490507e-06	1.1423726686957281e-05	2.798276155390474e-06	1.874462120634545e-05	0.9999197591428911	6.672102349519413e-06	3.545995281472e-05	2.901427307060691e-06	heteromer	0.047873180284333704	0.9917337971989225	0.008266202801077437	nonmotor	0.0006184200338236007	5.744955651254546e-05	0.9999425504434875	initiator	0.0003651070777919098	0.9999708788945793	2.4722221470406248e-06	2.0352301227993956e-06	9.05673783856811e-06	1.5556915312434622e-05	replication	0.0005000776190355591	1.4701840175481142e-06	1.9392076474106775e-06	1.4518135474526624e-06	2.1925470763600994e-06	0.9999606745132331	8.878110605568987e-06	1.586282548931952e-05	7.530798383250379e-06	heteromer	0.0061504248772940385	0.9992494261871804	0.0007505738128195815	0
MEM2687030.1_8-257	MEM2687030.1	nonmotor	initiator	replication	heteromer	vg1	ESIRLRVEEYGKIWMLLRMFMESDDPLTVMLIIWGRPGTGKTTVARKLMDNAKHAWKNLEQIYLDPETAGCRGLFSALQHACGLRGYSGLEILSLLRNRFLIVIDNVEIFSSEDKHVSTVLRISEAFPQGSFFILLIFRSDSIPVDISRVPPPAYTIYFRPYTFDEIRTILTEFLKEHEGFSVDEPALNTVSRIASFSGDARLALEILKTSLKTSKDKHVDEKHVLEVSRKLADNPLEYMSANLSDIHDR	Cdc6_pa	MEEALGRESIRLRVEEYGKIWMLLRMFMESDDPLTVMLIIWGRPGTGKTTVARKLMDNAKHAWKNLEQIYLDPETAGCRGLFSALQHACGLRGYSGLEILSLLRNRFLIVIDNVEIFSSEDKHVSTVLRISEAFPQGSFFILLIFRSDSIPVDISRVPPPAYTIYFRPYTFDEIRTILTEFLKEHEGFSVDEPALNTVSRIASFSGDARLALEILKTSLKTSKDKHVDEKHVLEVSRKLADNPLEYMSANLSDIHDRMILKIVSEHTPNIRLKNLFEEYRAIAREKGIRPLGYTQLWKRIRILENKMFLEFKVSSFEGGRTGVVWRKDLNWAMRL	2.5e-13	31.0	hc30	nonmotor	0.10954532932584288	0.023013304986579053	0.976986695013421	initiator	0.13611862991766863	0.9732721134717404	0.0027079751525371336	0.00029493858683746254	0.02318274973567194	0.0005422230532130209	replication	0.030025353784153858	6.834535710202701e-05	0.0007939797012890309	6.622114664586003e-05	0.0022984959798951258	0.9961333386043534	0.0001365153289660609	7.134152161083274e-05	0.0004317623601377588	heteromer	0.023495028254716263	0.9964630393709564	0.0035369606290436184	nonmotor	0.003295973850192043	0.0003702910319223207	0.9996297089680777	initiator	0.004628756387520519	0.9995332329923525	8.383663530941361e-05	3.7832452261548944e-05	0.00016555347872335003	0.00017954444135333898	replication	0.002205454440057611	9.568594385540989e-06	3.381953496921074e-05	1.1490549130485412e-05	1.5424592046852695e-05	0.9998051116617618	5.5231972893938866e-05	2.3822879707195534e-05	4.553021510491988e-05	heteromer	0.00561922135859602	0.999322751489076	0.000677248510923948	0
RLI21709.1_16-277	RLI21709.1	nonmotor	initiator	replication	heteromer	vg1	RTLCPDYVPPKAPFREHELEKLRAVQMDSRDKPAEYRRVFITGRYGTGKTLLTKFYAATTRQDQQTLYVNCIDCRGKIPSLLHEIIRSLKPGFPRRGYSLYELRETLAEILRKHRGRILLIIDDLDILLHKSGSEGWKNLQDILKLEVFDSTLNLTVYTINHIDLLDRMDFLNQALVERDLFDLRGYSKTEVEAIIRFRASLAFREEALGQDFLTEVAEKTSSIGGNLAYAMELMLKAGELADLTKSDKLTLNHLYEAEKTV	Cdc6_pa	MVALPTSRGSVFKDPRTLCPDYVPPKAPFREHELEKLRAVQMDSRDKPAEYRRVFITGRYGTGKTLLTKFYAATTRQDQQTLYVNCIDCRGKIPSLLHEIIRSLKPGFPRRGYSLYELRETLAEILRKHRGRILLIIDDLDILLHKSGSEGWKNLQDILKLEVFDSTLNLTVYTINHIDLLDRMDFLNQALVERDLFDLRGYSKTEVEAIIRFRASLAFREEALGQDFLTEVAEKTSSIGGNLAYAMELMLKAGELADLTKSDKLTLNHLYEAEKTVHPRFKGFLLEKLEKHEKILLLSTARTLKRKPYGEASLSEVEEEYRRLCRILGYKPRGHTTLFHKVKNLSLLGFVTHKLSGLGYRGKTTLLGLPGTPPSLVESRVEESLKISIKNIYSKR	2.8e-13	28.0	hc30	nonmotor	0.0036908882461705326	0.0004206906346109207	0.9995793093653891	initiator	0.0008530028073592464	0.9999226110150584	5.918729781127915e-06	2.02406646490442e-06	6.62734478774725e-05	3.1727408180156042e-06	replication	0.013522886581681076	8.754908432096333e-06	3.794123199546863e-05	2.0312725391568788e-05	0.00019468094195147794	0.9983481520490763	2.1165468310359504e-05	0.0013088125436328177	6.018013120974572e-05	heteromer	0.04861856005762681	0.9915777889592434	0.008422211040756534	nonmotor	0.000797740446963984	7.609492399740514e-05	0.9999239050760026	initiator	0.0006224217967970307	0.9999478271062453	4.189991908108832e-06	2.544300904629453e-06	2.0331688016748946e-05	2.5106912925201594e-05	replication	0.003477145729385107	5.224618538372123e-06	9.393934395187243e-06	6.615870677673879e-06	1.0392295242417057e-05	0.9996569780157734	4.14113202685732e-05	0.00022134316399667874	4.864078110754879e-05	heteromer	0.03466145907424367	0.9943920381288516	0.0056079618711483824	0
MDY5679255.1_9-244	MDY5679255.1	nonmotor	initiator	replication	heteromer	vg1	DYCRSKGKPIEVIFVNCRNRGSEASVILQIIRFFDPGYPDRGFSVDEMARVLRNHLLANKRNLVIVLDEADSLIGKSQIDLIYQLTRFSDGATGSATVSLILISQYFILDRLDEASRSTFRRSNTVTFNRYTEDELLSIVIARAEEAIIPGRISDDPLKLIAANAAEYGDARMAIELLDRAANIAEGDDKGEIDVEHVRAAKAMIYSNVTESKLTSLDINQRLALLAIARAMKNNL	Cdc6_pa	KRFCADMGDYCRSKGKPIEVIFVNCRNRGSEASVILQIIRFFDPGYPDRGFSVDEMARVLRNHLLANKRNLVIVLDEADSLIGKSQIDLIYQLTRFSDGATGSATVSLILISQYFILDRLDEASRSTFRRSNTVTFNRYTEDELLSIVIARAEEAIIPGRISDDPLKLIAANAAEYGDARMAIELLDRAANIAEGDDKGEIDVEHVRAAKAMIYSNVTESKLTSLDINQRLALLAIARAMKNNLSIPISAAEKTYAVVCEEYQTTPRKHTQFWTYVQKMEGQGLLRTEIVSDGGRTTMISLPDIPSKVLATKLESLMEMKRDEM	9.7e-12	15.0	hc30	nonmotor	0.0002221360183854151	1.8686179880988973e-05	0.999981313820119	initiator	9.513042677579533e-05	0.9999931311941576	2.33410287680366e-06	3.9895596469513854e-07	3.919437010226293e-06	2.1630999066680525e-07	replication	0.0010661856486315663	2.9202104690573543e-07	7.218236665043423e-06	5.24417686513095e-06	3.3846495583625467e-07	0.9999067587868753	6.565177224408865e-07	4.438046638124503e-05	3.511132948816393e-05	heteromer	0.0004205297448639919	0.9999624154478322	3.758455216781951e-05	nonmotor	0.0008210226217874895	7.855410144308461e-05	0.9999214458985569	initiator	0.0005974605953740059	0.9999498509730804	8.513253098183304e-06	1.3829559003507043e-06	3.0833435224500646e-05	9.41938269669406e-06	replication	0.003213555178647045	3.816865910213001e-06	1.9147016113474966e-05	3.574614362941009e-06	1.9797108558295834e-05	0.9996846190739465	1.4190944255661149e-05	0.00021159262034815745	4.326175650481116e-05	heteromer	0.004093489477689666	0.9995271153354157	0.000472884664584286	0
MEM2897048.1_10-255	MEM2897048.1	nonmotor	initiator	replication	heteromer	vg1	NENSLSPNYLPPKLPYRDQEYNFLKNIFKVDFYWQSALILGGLGFGKTSLSNLVGLELSKESSKLRYIPIPCLECRNSFYQLLLRMIRSFIPNFPPKGHSTSELTEHLIRASKISKSSIIVLVDDLEFLIDKNLRSVYSLARLRESIIDEKIKMYFIYTLGDENFLKELNKEYIGFIKKNIVKLRKYSKEELREILTYRASLAFRRNRVEPEAIELIAQLASKTGNLAYAIETLWRAGKCAEYEKE	Cdc6_pa	MEKKSEIFLNENSLSPNYLPPKLPYRDQEYNFLKNIFKVDFYWQSALILGGLGFGKTSLSNLVGLELSKESSKLRYIPIPCLECRNSFYQLLLRMIRSFIPNFPPKGHSTSELTEHLIRASKISKSSIIVLVDDLEFLIDKNLRSVYSLARLRESIIDEKIKMYFIYTLGDENFLKELNKEYIGFIKKNIVKLRKYSKEELREILTYRASLAFRRNRVEPEAIELIAQLASKTGNLAYAIETLWRAGKCAEYEKEKKLIAEHVYKIRNKVSPKISNELKKFLTPHEKLLLTAIFESLKKPDISRINIGEVENTYREICEERGEKPRKHTQLWEYMHNLNRFGLISLRFSGKGFRGRSTLINFQPKTIGTIKRLIRI	2e-11	28.0	hc30	nonmotor	0.010026103440119446	0.001313246032010773	0.9986867539679892	initiator	0.0014758574479400454	0.9998560932480706	3.868902985293008e-06	4.217197779970585e-06	0.00013058485784554267	5.235793318638318e-06	replication	0.01024277105827926	1.2002901987059617e-05	1.484960285571784e-05	1.7459034480170384e-05	0.00042614040886496514	0.998846212921868	2.3739035490701555e-05	0.0005971783498257561	6.24177446274726e-05	heteromer	0.11577381250033716	0.9753087360376279	0.02469126396237213	nonmotor	0.0019064685774389126	0.00020035813824881288	0.9997996418617512	initiator	0.0010406975093441898	0.9999072272734935	2.990026531801201e-06	3.0800150200559927e-06	4.645270393624339e-05	4.024998101839268e-05	replication	0.00229283827641022	4.252712726185438e-06	3.9728586259259144e-06	4.376865171536531e-06	1.6629104257347706e-05	0.9997897264139955	4.0397356763449884e-05	9.653438324436999e-05	4.411030521580006e-05	heteromer	0.0445875132043583	0.9924140669084389	0.007585933091561029	0
MEM3783114.1_5-254	MEM3783114.1	nonmotor	initiator	replication	heteromer	vg1	QGKRPPILVRYLNAHEYRTKFLVLRPRGNDSGLDIPRRGFSSEELTQYVLNFIDRRGHNLIIILDEADIIAKLGDGNDLLYVFSRLNEILPEIRMGVGLIVIFRQLEESLEYLDKAVVSSLSARVVRFDPYTSSQLEDILWSRIQADKAIKEEAVSEEIISMIADTVGYVPETKTGLGDARISLKILYYAALKAEEEGKDVILPEHVRYVMNKGVLPSYIDEEMIEKLSLHEKLILLAVTELLLAEKEKA	Cdc6_pa	ETSDQGKRPPILVRYLNAHEYRTKFLVLRPRGNDSGLDIPRRGFSSEELTQYVLNFIDRRGHNLIIILDEADIIAKLGDGNDLLYVFSRLNEILPEIRMGVGLIVIFRQLEESLEYLDKAVVSSLSARVVRFDPYTSSQLEDILWSRIQADKAIKEEAVSEEIISMIADTVGYVPETKTGLGDARISLKILYYAALKAEEEGKDVILPEHVRYVMNKGVLPSYIDEEMIEKLSLHEKLILLAVTELLLAEKEKAYVNMGTVVLQYEDVCNRFGEKPLKYTRVWETVQMLKKLGFIDARIGRSTYRGKTTLISIPNASENSEVGINRIPLSVLEKILRDSISRELNARQRGEKPPQE	8.8e-11	15.0	hc30	nonmotor	0.012971476481792251	0.0017679403346502198	0.9982320596653498	initiator	0.005274036001221625	0.9993966664076029	3.0784568722590156e-05	7.66115637154994e-06	0.0005582479980078123	6.639869295353692e-06	replication	0.0037981663893332097	1.0651886630691946e-06	1.3939093010122807e-05	1.1561978221059912e-05	4.488479365073717e-06	0.9995928346127316	2.912054519807452e-06	1.1388949411738141e-05	0.0003618096440775678	heteromer	0.0005413351361225682	0.9999503873894082	4.961261059181496e-05	nonmotor	0.0017475299330888146	0.000181797116483029	0.999818202883517	initiator	0.0012912392728987388	0.9998853118945944	1.1439022432081351e-05	1.1205337870941532e-05	4.1148501666475545e-05	5.0895243436176477e-05	replication	0.0014789830526718492	4.748184156454466e-06	8.125684698341675e-06	7.1124176361602916e-06	4.4941185861458305e-06	0.99987236874366	2.686152614100955e-05	3.3319875239182864e-05	4.296944988282879e-05	heteromer	0.0036893668694873605	0.9995795050804983	0.00042049491950165883	0
MEB3799156.1_24-309	MEB3799156.1	nonmotor	initiator	replication	heteromer	vg1	EKLSRLVDFYRYMTESPGEFSRIAVIYGTVRGRSGIGKTTLAKLTATRIAELARRNGFTVKPVYVNVYSMTGVNQILTSITSQLGIRGVKPRGSSPIELMKAILDDSIMRNYYILLIIDEIQSILRRRGFSEEQLIYLFFRYTEIFEGIVDSYRIYPLLVVFDMIEWGKMPGQLRSMVGLEVGLQPYKSYELYDILYDRIERGLVDPTRFPPALVEMISDYLGYDKSGEGNARTAISVSRQAVETAEARGDDAVREEYVREALSMVGTFKVSEYSVESLGLHQKIL	Cdc6_pa	MRLFKDYKVFTDTYIPPNLINREEKLSRLVDFYRYMTESPGEFSRIAVIYGTVRGRSGIGKTTLAKLTATRIAELARRNGFTVKPVYVNVYSMTGVNQILTSITSQLGIRGVKPRGSSPIELMKAILDDSIMRNYYILLIIDEIQSILRRRGFSEEQLIYLFFRYTEIFEGIVDSYRIYPLLVVFDMIEWGKMPGQLRSMVGLEVGLQPYKSYELYDILYDRIERGLVDPTRFPPALVEMISDYLGYDKSGEGNARTAISVSRQAVETAEARGDDAVREEYVREALSMVGTFKVSEYSVESLGLHQKILLYALTLLSLKTEGDWVTMGVLEDEYKTVCEWLNEKPRVHSQIFEYIRELSFKGLVQTSLSGRGMRGRTTLIRISPDIPVNPLKMLLEKELNMA	1.6e-08	28.0	hc30	nonmotor	0.011547166069514898	0.0015454620949232334	0.9984545379050768	initiator	0.0016909631778315203	0.9998294862270024	5.722934899824699e-06	2.0103320863291314e-06	0.00016197864076084305	8.018652505881923e-07	replication	0.018975878467570925	4.414153455944442e-06	3.597373564230467e-05	4.2985322765454035e-05	2.455807008265126e-05	0.9975880510460294	4.912198405912302e-06	0.0007132212536906435	0.0015858842199276545	heteromer	0.01752750114175649	0.9974913202865011	0.002508679713498888	nonmotor	0.0010382043206421737	0.00010186668314737801	0.9998981333168526	initiator	0.0005235286983441438	0.999956785815923	3.2737575280853928e-06	2.3452135631666493e-06	2.196100498966887e-05	1.5634207996078605e-05	replication	0.004629322610154182	5.495456767040927e-06	8.908050252523392e-06	7.504898860088175e-06	6.425692105759239e-06	0.9995223420966838	3.0640591402146796e-05	0.00030868211795290966	0.00011000109597563183	heteromer	0.059569443973270776	0.9892169723847797	0.010783027615220368	0
MDP7976602.1_27-391	MDP7976602.1	nonmotor	initiator	replication	heteromer	vg1	IRPEVFDQSYVPLRLLGREDYLGRLVKTWKSREEDDYQRSFRLLLTGSAGVGKTALSVLFSRHLNVRSKVEGNRRVITANIDLANDRSPYSIIKDIYGQVIVFGGNRLASRRNMQAELIRYLAETNSQVLIHVEHGEAFFSAPLAKSRDFNDLIEDIFGPSDGPGASFNMIINSRAPLLKDADYMMSLQLPPYTREETVKILAHRCEQGVRPGSYDDAILDKVAEYGAGNLKKAITLLGEIFRQAERARIERVDLGFAENVISTANVAYHNTLNNISKHEKLFLLAVAKAIKVRGEKITSTSEAENMYKILCNRYNEIPKRHTTVWGTMNSLASIGLINKAKSGKGRRGKTTIISLKDLDPDEII	Cdc6_pa	MASQTSSDEGVHVEEYAGTQVGGNILIRPEVFDQSYVPLRLLGREDYLGRLVKTWKSREEDDYQRSFRLLLTGSAGVGKTALSVLFSRHLNVRSKVEGNRRVITANIDLANDRSPYSIIKDIYGQVIVFGGNRLASRRNMQAELIRYLAETNSQVLIHVEHGEAFFSAPLAKSRDFNDLIEDIFGPSDGPGASFNMIINSRAPLLKDADYMMSLQLPPYTREETVKILAHRCEQGVRPGSYDDAILDKVAEYGAGNLKKAITLLGEIFRQAERARIERVDLGFAENVISTANVAYHNTLNNISKHEKLFLLAVAKAIKVRGEKITSTSEAENMYKILCNRYNEIPKRHTTVWGTMNSLASIGLINKAKSGKGRRGKTTIISLKDLDPDEIIGEIEKLLLPGNQRNR	1.3e-06	28.0	hc30	nonmotor	0.45692181532917653	0.17065407348354789	0.8293459265164521	initiator	0.15915843169828964	0.9629407027933172	2.704392514770788e-05	2.9016551203012847e-05	0.03697700447375291	2.6232256579374245e-05	replication	0.07503035263273942	1.3579489384914252e-05	2.8572062052083358e-05	6.726457514387693e-05	0.012290605780762697	0.9867434920439317	2.5628513585128767e-05	0.00028633066222209325	0.0005445268729175056	heteromer	0.1410627913244097	0.9681653722656919	0.031834627734308146	nonmotor	0.04972216450144266	0.008654321439459656	0.9913456785605403	initiator	0.024701835182855635	0.9963711395364636	1.581660212030793e-05	1.470488975997737e-05	0.0034882602646836296	0.00011007870697267134	replication	0.015585025363164244	1.8187904293925044e-05	1.79364743972584e-05	1.816529728090436e-05	0.0008836132068291856	0.9981887814559199	9.330077015113237e-05	0.0003044819041271788	0.0004755329870005062	heteromer	0.10318186747816038	0.9786671746840859	0.02133282531591403	0
KAI8459260.1_3084-3303	KAI8459260.1	motor	recip	locomotion	heteromer	vg1	VSGSGKTTLSRFVAWMNGLSVFQIKVHNKYSADDFDDDLRTAEKICFIMDESNVLDSGFLERMNTLLANAELASLMTACKEGAQRDGVILDSPDELYRWFTQQVSKNLHNGLASRAATSPALFNRCVLDWFGDWSDQAFYQVGMDHYTPPANFPAVYPIINALVAVHMSMYETNRRLARRQDFINNYVVLFQEQQRHLNIGLDKLRDTVIQVEELRKSLA	Dynein_hs	MSSPLSSPVAATDRIDRIPTRLNNSQSQAENQSGSQFQLSVLVDYLNRLLTLILSASVDHINSSPIFSLSDSLDRLNRFGCDSNYRAIYLYKVREQHLSTTSGTGHEGSETFQAGQAASDQDPTFSFVYSIKSEMEYTSNTVSTLVVIKRVPTLDCSRPLDDQLHFLNLFGPASSQLNMVANSNSGAVAKDTTSSVPTSTSNPYEELHNLVHLAVAPFFDAYVNSRTHSKNLNEGAIGNPVDGSKVVPGTSSAPAGNSTAGSNAQGSTSANNQTNKTSLGKDSDSKMGIPMTKKKFAELELSLLHLQQNVEIPEITLIIHPIIKNLIERARSEPAWSSKYGTQRMLELLDPSLLYDDKFLNKLQSLVNTWIKEIQNVTNLNRDVESGTASQEINFWLSMEKALQGVEEQLKSEPITLTLDILKTAKRYHTTVSFLADTGLKEASDNVHKYNVLMKDFPLNELLAATELDKIQESLVQIFGHINKKLKVSPYPIRRALPLAEAISKDLTETLLKVLTNHRLMYMEYATFSKVIASTAAVCQTWDEQIKDFTTVARDLTRKRNEKFIPIKINPLHLDLKKRCEYLKGFRKQHEQLRIMTGRDQGISRIGLGATGVNAGDRRPGGSSIGELTDLDMEDEVRAAYESVKNVDVLDTTPEGTQIWTTAEAAYNERVSKVENQIISRLRARLGSARNATEMFRVFSKFNTLFVRPKIRGAIQEYQTQLIDSVKEDIGRLHDKFRMQYRHSEAYPMSQLRDIPPIAGAIIWAKQIERQLFTYMKRVEDVLGRGWENYAEGSRLATDSNNFLKKLDTKPIFDQWVKDWTKRDMSITGSIFEIQRNRSTDVYTLAVAFNPDVIVIFKEVRNLSWLGFNVPYQMNSSAKDAKKVYPSAVSLIESIRTYNQTLTKINSITGIADLVADYRNELCQMISRGLNIKWENFVGSMLDSGGPGGSLSSRIPTSGERESGAGRPGNFVKDLANKVSIFQERTDDLLFMYEDLLKIIDELRTCEFKHETFVSLISRIQKTIDDLSVTGYVNLQQWTKELDQRIESVFEKRLRNIFEVWNQQFSSKAQLSNRQMSGSDPTTNSSGNKVRIDKSVHFDLNPGTVLKKNSGESKPMLMENKLRVAPLVHEIRIKNQVIYLDPPIEAARSNWYKQLHQWLGVICSLTRIQSQRYDLGFKLKIEDTEDKTYLSLLKKLDSETLQKPYSLIEEKVNEISRYIAKWLQFQSLWDLEADYLYGRLGESLSAWQQILSEIRKTRSTFDNSESSQDFGVCVINYEQVQAKVNAKYDMWQKDVLVRFGSKLGAAMRETYGAVTKSRHDLENHSIETSSTAQAVTFITFVQDLKRKVKKWEPEIEIFGSGEKTLHRQRYQFPADWLYVDQIEGEWTVFNELLKRKNLAIQDQLAGLQMKIVAEDKVVRSKIETLLNDWEKEKPISGELQPDIAMNSINLFETRVNRLQEEYTMVCRAKEALDLEHTSSDQLDPVAEEITDLKAVWTALSGIWSQLAELRDTMWSSVTPRKLRQSLETLLAATRDMPSRMRQYQAFEFVQEKIRFHQKSVALVGELKSDALRERHWKMLYKNLRLSGHYSPSQMTLGTIWDMDLKKNESTIRQVLAQATGEVALEEYIKQIKETWEGYVLDLVNYQNKTRLIRGWDDLFNKRSEHSSALSQMKLSPYYKTFEEDATIWTDRLNRMSEIFDKWIDVQRQWVYLEGIFFGNADIKHLLPNESNRFNNINAEYLGLMKRVFKSPYVLDVLQIPEVLKTLDKLVESLGKLQKALGEYLERERSSFPRFYFVGDEDLLEILGNSKDILRVVKHLKKMFAGLSTLIIDPDLTRIEKMCSREGEEVPFSTPIVLKDYPKINDWLTKVESQMQISLAELLCNASEGLETFYTEKDILNKNKFLEWIDTFPAQLVVLAVQVIWTKTVEQALRSCTSLEGPLQIVLRTLDVLALVVLGELQPVMRRKCEHVITELVHQRDVIRLLIKDSVDSVSRFEWLYHMRFYLDVSVANPVDRLSIQMANAGFPYGFEYLGVPDRLVQTPLTDRCYLTLTQALHGQLGGSPFGPAGTGKTESVKALGVQLGRFVLVFCCDETFDFQAMGRIFVGLCQVGAWGCFDEANRLEERILSAVSQQIQSIQQGLRAASIDPKAEVELVGKTLRINPHTGIFITMNPGYAGRSNLPDNLKKLFRSMAMTRPDRELISQVMLFSQGFRTAETLASKVVPFFSLCGEQLSRQPHYDFGLRALKAVLTSAGHLKRARLQAGESDEASVASDDQAEQEILIQSVTETIVPKLVAEDSNFRIPNITSRSDCLKHDLLFSLMSDVFPGIEYNPSDLDKLKEHIHCVASERHLVVGDVWCQKVLQLYQIQNIQHGLMMVGPSATGKTEAWRVLLAALGRLEGREGVSYVIDPKAISKDSLYGTLDPTTREWNDGLFTNILRKIIDNVRGEDAKRHWIIFDGDVDPEWVENLNSVLDDNKLLTLPNGERLNLPDNVRIMFEVESLKYATLATVSRCGMVWFSEDAVTPDMFYQNYLKSAHSVALDAIEDDSLLIEPRGRRGDSIGEVSANLITQRNITKVLAPHFETDGLVTRALNYAASVDHIMEFTIARAVSTLFSLINKTIRNVLDYNARHSDFPLQQEQIEAYATKRLLVAIVWAFTGDSKLDTRAQMGFFLRDHSGLDMPPLHEPGASLIDYDVQVSSGDWVAWQNSVPIVEIDTHQVTASDVVIPTLDTVRHEDVLYSWLSEHKPLMLCGPPGSGKTMTLFSALRKLSDMDVVGLNFSSATTPELVLKTFDQHCEYKKTSTGTVLAPIQIGKWIVIFCDEINLPAADKYGTQKVISFIRQLVEGGGFWRPSDKVWIKLERIQFVGACNPPTDPGRVALSQRFLRHAPLVMVDYPGEASLKQIYGTFNRAVLKVLPSLRGHAEPLTSAMVEFYLSSQKRFTADVQAHYVYSPRELTRWVRGVYESIKPLETLSLEGLVRVWAHEALRLFSDRLVSEEEKQWTDDMINSTALKHFLNIDQQEALSRPILFSNWTSKEELREYSKARLRVFYEEELDVPLVLFNDVLDHVLRIDRVFRQVQVSGSGKTTLSRFVAWMNGLSVFQIKVHNKYSADDFDDDLRTAEKICFIMDESNVLDSGFLERMNTLLANAELASLMTACKEGAQRDGVILDSPDELYRWFTQQVSKNLHNGLASRAATSPALFNRCVLDWFGDWSDQAFYQVGMDHYTPPANFPAVYPIINALVAVHMSMYETNRRLARRQDFINNYVVLFQEQQRHLNIGLDKLRDTVIQVEELRKSLAIKKADAKLAQTVSEQQEAENKRNTSIKIQAALEQQKKDIAERKQVPAVEEAQAAHLTEVRSMANPPEAVKLAMDWKTVQGIIRKDDFIASIVNFDTDRRMTRQLREKMKADFLSRPSASKACGPLCKWVIAQVKFSEILDKVGPLRNEASSTQDQAATMVSMIAELECSIVKSKSEYASLIRETETMKNEMSGVQTKVDRSIKLLESLESEKARWEAGSANFDAQMSTIAGDVLLSSAFMTYGGFFDQSYREAMWQGWVDHLNQASLKYKPELSLAEFLSTADDRLGWQSKSLPPDDLCTENAIMLKRFNRYPLVIDPSGQATTFLMNEYKDRKMTVTSFLDEAFVKSLESALRFGTPLLIQDVEHLDPILNAVLNKELRRAGGRVLIRLGNQDIDFSPAFTMFLSTRDPSVEFSPDICSRVTFVNFTMTRASLQSQSLSQVLRVERPDTDKKRTDLMKLQGEFKLRLRHLEKSLLQALSESTGNILDDDKVIDTLEVLKKEAAEVKTKVEETDIVMKEVDEVTAEYLPLAQASSSVFFVLEQLHVLNHFYQFSLRFFLDIFEFVLLHNPNLSKVDDPTKRLEILLNDLFIITFKRTSRALLHRDHLMLAMLLAQVKLRGLENDIDEEEYTFLLEGGGERSSKYPSVNSDILSQDQIIRLQSFQKLSCFKEVVSNLESESEAWEAFLKSTRPENAIPKVWSTESSATVSTRQLLLLKCFRPERMLSGVGLYVNEIFNIDILGESSYDFEAMVTNEIMPSTPVCLCSVPGYDASYRVENLVASTNSRCASIAMGSQEGYGLADQAISTAIRTGSWVLLKNVHLASNWLSQLEKKLTALNPPKSFRLFLTMETNTGIPVNVLRQSRILMNEPPPGIRANLVDCLKSISPARLSSGPNEKARLYFLLAWFHAVVQERLRYCPLGWSKIYEFNDSDLEAAMSMIDSWITASAKGKSNIDPAQIPWAAMRVLLKQAVYGGRVDSDWDQKLLDSFVDTLFCPASFEVGYHLVQPLEEKKGLLIAEGARLEHFVSWAQALPEREPPHWLSLPPNAEALVAAAQGSELLSRLLKMRRTDEDESVGEAIKQSKALESSGQPAWMRTLAATASEFLKNLSTNLLSLDPAQNDIKDPLFRFFNREVQLGQKLLRIIKSDLQDLIGVCNGNIKQTNHLRALINEFNKGSIPAHWKIYKVNPSMSLAQWLSNFVNRTQQLSRISETNCFNKVTNLGLLFFPDGYLTATRQYVSHQTKVSLEELQLQLYLDDVESETVITETNGFKLEGLMVQGGCMKSAKLTLNSGVDYRPGNAILNWTKELKVSKQSAELPAYLDSSRTQLLFTASLPSEEDPGLLSRRGIAILAAS	3.3e-08	18.0	hc30	motor	0.002683572877193922	0.9997061440691136	0.000293855930886349	recip	0.07294712216830473	2.9061369369001827e-05	0.00035104474486528773	0.9873713036918156	0.011282798333190626	0.0009657918607592622	locomotion	0.09398248309544446	0.00787009091440512	0.0005699848649131934	0.9854506389447782	0.0005563287259373207	0.0002556768930235994	0.0011999329682267097	5.105280960047614e-05	0.00404629387911529	heteromer	0.00019927955377870197	0.9999834019715304	1.6598028469681646e-05	motor	0.029989184030380096	0.9952799489059775	0.0047200510940224654	recip	0.02342181854426816	0.0007763111584240587	0.0006850213795064473	0.9971484917816414	0.0004552480138876121	0.000934927666540622	locomotion	0.028024641219054243	0.0003171196718496928	0.0006673817730627855	0.996677927912641	6.448895625536711e-05	0.0008593297969233527	0.0007537483329616336	0.00013294012552145744	0.0005270634307847015	heteromer	0.05782876942472155	0.9896006226799882	0.010399377320011803	0
XP_035708639.1_2100-2424	XP_035708639.1	motor	recip	locomotion	heteromer	vg1	SSPLFGEELVRINNEDLEQLVEKGIAAFGRENRNLNIVIIRELVECVVQFDRILTLPSSCMLLAGRAGVGRRSALSIVSILHHAMILTLKVGRNYSMKSFKTDVKAAIQISAIEGNQVYLVVEDFQLIDIIFLDMINSLISSGEIPGLYTPEELENIVSTLRDMALTDGYTSNLYSYFAQRVRNNLHVILIMDYTNENFIKNCQSNPALYKLCHMLWLDGWSEETMKELPMKIMQKLYNTPETRLLQLDCAFGFTNNFDDDESRERFFDGFQKIYDTMDINMKYPRRYSSFIYNYALLYRNRRLELSGDSKKFEAGIAKLEEATT	Dynein_hs	MEEPALQNGIVPSHKRSKHKADLLLSPSEEDEDLEFNENPSEPASEPDIKSKGRNNKDDLEQYRKWLARRKADVKKGLFSMNMDEQVIEFEEGTKEMTVAFNHELVALVEEAQKMSALGFDMPPDIAEVVQMGSQLLVPAKKMVEISRFHNTVGETMVRVQRPMMLEEAVALSKLVKDHGRITWGDPVRMKKFIDSLMGIVESLGMHNRVLTQAHYTIMGLITKLFDTDLVKSNRKWRDSVKEMIRIVRKLEDEGFKNAKGWHEFIDHQFYKVLDVKYKESLLRVGETMPEIRVDVACTNDLLQFKPSLEEIRTTYRAHIKKIVNLPNTFEGTIYKSEFFSPIITSDFTLKILKTNLAYEDKLFEQLEDKQLKFKDWLLRETLDLDKRLYAKGKPLAGNWDEQFRFSKQRSQEIAMLSFDEEKFGCFIISYYGLRLEIELRNREYWDALSRSLSSSVAEDMHTLAAFVVEGTTILNQSLQSMEDITESSVAKEKISERMQTMEIVMKDCVEKNQLLMTWIKSAFDLTELQSDWREFEELLGNHQILLNRQIQNIKINLNNESDMINVEIDTFKIKWDQLKPTDSEVMKTPEKLDEAISFITEMQRTWHNLASRKKELETTCRTLGVGPFDFPAAAEVQEDLTKFESSWGKVSAFRNGLKEFETEDWVIFRARPHRFEEFLDQWHSTLRADGNMSPFIVEMFKAIEDYRIIVHNLRYIRGDIFTEKHWAEMFSVLQMQQKPLAYLKAGDFLGVRSNITKNIKQLQDLNSRATGEITVRQALTELDTWEIDATFQLAEHKDSHDQPINIIQDFKSVVNKLGDNQSLLQSIRTSPFYYHFSDRISIWETKLTDLDEYIQNLSKIQRRWIYLEPVFSHGVLEAEQIRFRKINEEYRLVMQEVTRDSRVVSLYKQSGIRNRLSTLVDQLSRCQTSLNEFLEKKRSGFPRFYFLGDDDLLEILGQSTKPMVIQAHLKKLFAGIYNVDFDESCTRIMAMKSLEGEVVPLKSPVKINPRVEEWLNELSNEMRLTLKSMLLDSVADSKHNANNPHKYPSQILCLSNAVVFTDQCEEAIRSGKLQSFLNNLREDLNMYTSQRMKESSGKDKVLELKLKDLILDVIHNIEVVEYLIARNVRQSSDWYWHKQLRFYIREDGTAMINMADAQFSYSYEYQGNAPKLVHTPLTDKCYLTLTQGMRMGLGGNPYGPAGTGKTESVKALGGILGRQVLVFNCDEGIDVKSMGRIFTGLVKCGAWGCFDEFNRLDGLTLSAVSLQIQPIQMALKQGSPSVTLMDALVPLDPSSGIFVTLNPAGQGYGGRNKLPDNLKQLFRPVVMSQPDNTRIAEVILYTEGFKYAAIIGKKLVEVFKVAEKLLTPQTHYDWGLRALKTVLKGCGSALAEYKRENPTATESDESNIVVATLRLNTLPKLTYSDCLRFDNLIKDVFSNAIFKNLGNNDLAENVRAVYADLHLKVNENQVRKCLELYEQLEQRMGVVIVGPSCCGKSTVLTVLRHALLRMGHQIRMHVINPKAMPKAHLLGHINLDTRQWTDGILTMKAQQVYAEPPEITSWIVCDGDIDPEWVESLNSVLDDNRLLTLPSGWRIKFGPNVNFIFETHDLSLASPATVSRMGMIFMSEEDADVENIILTWISKQPSEKEETHLEITRPQLLKALSLVKNIQEPIIPIPSVALAKTCLSLMERVRNNYDTAEALIRGISGHLTLKLITPVANEILKNCDLPEMRNPKNVHYNPTTKQLDQYVTDNLIVDEDTFEPNNYPLVKTADVKLVLDHIRPWLDNQESFMLIGPEGCGKTMILSYAFKQLRSTEVATIHCSGLITPDNVLQKLSQICITMSTNTGRVYKSKDGDRLILYFKDINLIKPDKWGTCQLVEFLRQIIIFGGFFDKNLEWVSVQGIQIVCSIAVGESGGRYPLSPRFTSRIHICSMSEPESDQLLALYHNYLSLLMRTHWPRHPVASNPKEVEALANGMVRVYNEVRKTFTPVTHSHYLFTPRDLTKWTLGLMRYAIVRFIDNAGRNELYYTWCLESCRIFRDKLVSDEEKIRFTEAILLPVASQWGFTSLDSLDEGVQNAWWISCYATNIISPVINVQSSPLFGEELVRINNEDLEQLVEKGIAAFGRENRNLNIVIIRELVECVVQFDRILTLPSSCMLLAGRAGVGRRSALSIVSILHHAMILTLKVGRNYSMKSFKTDVKAAIQISAIEGNQVYLVVEDFQLIDIIFLDMINSLISSGEIPGLYTPEELENIVSTLRDMALTDGYTSNLYSYFAQRVRNNLHVILIMDYTNENFIKNCQSNPALYKLCHMLWLDGWSEETMKELPMKIMQKLYNTPETRLLQLDCAFGFTNNFDDDESRERFFDGFQKIYDTMDINMKYPRRYSSFIYNYALLYRNRRLELSGDSKKFEAGIAKLEEATTIVEELKAEAAEQETILAEKQAEANKAMDMISITLKNSNVQKGELEELRKKTEQEKEILAQKKAAIEVELSEIEPMVKLAQAAVGNIKNEALTEIRSLRAPPEIIRDILEGVLRLMGTRDMSWNSMKTFLSKRGVKEDIRNFDARSIDSTDRDAVEKILKLKQSSFDPKNAKRASAAAAPLAEWVVANVKFAKVLEKIDPLERYKEALEHNLTLTETDMNEISSDLTSVDEKVKALTERYKRCSSEAVGIQFNLNKAKSTLSAAEGLVGKLNEEYTRWTEELEELEESYLKLPFDAMMASAFITYLSNASEDVRATSTEIWCKILGTESFDFCKFLGKEVHFLRWQSYGLPSDTLSRENAIMITELADGNISTCLRPYLVDPSNRATEWLITQMSAHEIKPVVISLQDPKFAGELELAVRFGKIIIVIEADAIEPILIPVLRGDLVSLGSREVLAIGDKMIDYNAKFRLYLATRNPSPLIPPDAQSVVTVVNFTTTRAGLTSNLLSATLSSEHPSLSKQNEELISTIESLKLEMEEVGNTLLRELADAEGNILENKELLASLNETKANALRVAEKLREASEVEIEISQEIDEYRPLADFGSKLYFSIVTVSQLNPLYQFSLRSFILLFETTLNDRMLERNGEDEEHMTDLLKTRLFESTYTFVCQALYKTDRMAFALHLANTMFPGKFHASEWDAFTGQLVMNQENDVAIQSHNVPAWVPEDRRFPVKIFMTTFPQLYEKLQFHRTDLWTQFYNANDCEEALPAEIKSRLTPFQEVLLINILRPDRLLTCMYNFARGTFGRKSLYPSPPGLKELAAEVGSGQSILLLVSAGSDPSLEIREVAEHVVGLDKYMEIPLGQGSLDDAFLKLRTAAEKGYWTCIKNLHLTIHLLDALEKQIRSLQCHRDFRLWLTSESHPGFPKVLAQTCYKFAYESPEGIKKNIQHTFTNWTPEYFTGNKNTMRCQALFMLATFHAIVQERRTYIPQGWSTCYEFNDSDIRAGCDVIEQLFKAARPSKDIQWNYIHGIFENAIYGGRIDNEYDSRVLVTYLQEYFNNEIITGGNMSRKYFGPNITLPSSINISNYLDVVESIPENDRPSFFGLPRNIEKSWQKNTSALIINQLKVLSRGFNDIVSFDKDVWSKELTPIMFLWKKLAQGSTIYSLFQKPLITPTFTEEELAFSPIDAFVQLEHFHIFVLIQKIHRSLGFLSRVIRGVVIPTQDSYLTAQALMIREVPLSWKLLWDGPHDSSQYISGLIDRAIKVNDSWLAKSKDGILLSQGICLSDLINPDTFFTAFKQHCARKRNLPMDELELSCTWERNSTVTSDKLYCVLRGILLEGCLFKGGKLIENCPEDPPASEAPDCFITWEARSIKSTPSAEIRRRSTTLAVPLYTNDSRKKLIGSLDLPIQNGDEVKWIKTGIALFLK	2.6e-09	15.0	hc30	motor	0.004469085393156431	0.9994777316909642	0.0005222683090357801	recip	0.01957748855683368	5.284223122130205e-06	7.001731792335612e-05	0.9974815649381745	0.00148991539241883	0.0009532181283609551	locomotion	0.011966482027821026	0.00032923489581906457	3.662663130925985e-05	0.9986658043322365	3.0267488232554297e-05	2.5672235704372525e-05	0.00047340436610826065	2.356720377863597e-06	0.00043663333021211304	heteromer	0.01488571891999973	0.9979259795389313	0.002074020461068728	motor	0.010909049922990317	0.9985526586936825	0.001447341306317472	recip	0.006982084755088093	0.00014499427407389044	0.00012920092900089072	0.9992601429628057	9.20136480458215e-05	0.0003736481860735694	locomotion	0.01660454686650124	0.0003556183777987185	0.00022709496973942987	0.9981551015339959	3.299413143648594e-05	0.00037958173334869393	0.0005438116804729287	5.1787025338506254e-05	0.00025401054786921456	heteromer	0.002256324413468354	0.9997580812979717	0.00024191870202827187	0
KAI8995907.1_2217-2406	KAI8995907.1	motor	recip	locomotion	heteromer	vg1	DNIDCLPIVETTDITKYEDTLMPWLTTGEPCLLVGPEGSGKHTILRLCFSKVPGVTVVTIHCSAQTRSSHIIQRLTQACTSSQTTAGRILRPKDSDRLILYLKDVNLPKPDKYDTVELVQFLQQLLTYKGFYDTHLEWITVENIQVVATMNPSGALGKHQLSTRFTSIVNLCHVSYQDLDHLQVVYQTFI	Dynein_hs	MSVQDWVIEAVHPYFRSGDRAALSSALDAHAFEQFIVARNIQLIFVYQDTQDGSYKVVHGLPDAVKEAQFCVAVAKARPVEISTNNVQEILQIHPLRTSPTSSLYHAIHDVFAPLLLRHSDTGLDEKLKHLLAELDAGLAMSLRDTARADADENINGIMSLQDEWDFWERNAAPQARARAFLDGLRPIKDAFDSLSSIPISEMPDFLACLQDNLDDLWRVDSFLYPEGRMRHLLNLLTDQLVGYVQEQLLPFNVMIEPLDRIEPCIRAGISVCADWASATTSLTARIWPYYTLHPWNAPSFKHDDCDRLKERLSEILSLKATHGLIVELLQFDDQRELNIDDKLEAFGSVNALLTNRHSESRWRAAVARYYNDIERVEQRAALQLRSIFANLHGTPSQLVREFQRYAELVKRTSVAKHLELEREALVSQLLAALRAMRTEFHERVREAKESKGKNVPVAVHQIVWAQQSILKLDDIGDFVRDCIGGAETYEAAAQELSHELQAYASEQFTRWASAVEAVAEDRSNPLATVATAGILDLDLRDGRLHVRYNDELITFVREVRQLLALGFSIPAQLQRLADDAQRFYRHAVVLKQIAHFYNNIGQEMLPSQQAMLLDLALDFERLVKNSAAAAANDGDGIYAGSSEPKGLDKYVARVQAAANKLTEANRKLRKYHELIRERVVGLMGVHLIRNQQQWKDGLAAVRGIIHDVQENNLRPEDTLAWRVHWDYQLYKSLEYQYRTGLETLSEDLPEMKVDMIFKNQRLQYRPSFEEIRAKYYREIKKYISIPSSFRGLADNRIFEHMAEQSIDALGPVYERTEELFGNLNKVIEQFKDWLVLGSIDLDEYVTEALTSVPDFESAFKALKAKGREAEQLPTDIRIGCVVVSAAPVKATIDDHLQRLFDAMLAALRRSVTKIISEIDDFVRNGTHILSNRPQTMAEVGEAYAQHAQLSSAKGSIETHLADIEARNKLLKSVAGADVDSSDMQARWSKLEILLESHELMVKEQVDVLQEQIKVRKQMFQTDLEKFKVRWQQLQPKPNELQVPGTALKAVQYITERLVEISELRKAANSLSSDTVHFHTEHLDLSDLDALEHDISVSERSWKLLVDFELELESLMREDWISFRNKVHIFEDLLNGWSEKLRGNSTDAITAHIQRTIDLHRDAAPIFKFMRGDNWTAEHWAELYRIASIPPTTSISDLTFGHILTSKDAVLAQLNQVQELNRRAQGEIMIREALEELDIWAASATLNLTDYRDAADRQLQIIRDWKETLTQVGDNQSLLQSLKDSPYFGHFAEKAAGWEKKLITIDDSLRNLNLIQRKWVYLEPIFNRGSLPNELHRFKRIDSDFRSILEHIERDTRVVSVLSYSGLREILLTLLDQLDRCQKALNEFLELKRSKFPRFYFIGDEDLLEILGQAKDPNVIQAHLKKLFAGVHEVVFDQEVKYISAIRSLVGETVPLRNQVEITNDVEDWLAHLADEMQHTLKRMMRDCLKVTDIFQYPLQILTLCEYVHFTANVEEALNSEGDLAGLQRDLQTRVNEYTTFDFSVIEDPSERAVTHVKVKSLILDTIHFIDVLQQLRKEKVTSVADWGWERQLRFYLDDLGDCIVRMGSAQFAYTFEYQGNPPKLVHTPLTDKCYLTLTQALASGFGGNPFGPAGTGKTESVKALGVLFGRQVLVFNCDEGIDYQSMGRIFVGLIKCGAWGCFDEFNRLDEAVLSAVSQQIQLIQAALKSGARSVKLLEQDVDLDLNSGIFVTLNPAGKGYGGRQKLPDNLKQLFRSVAMTHPENELISEVILFAEGFRNARELGRKIVAIFTLCKQLMSKQQHYDWGLRPLKAVLGQAGQLLQEELRLAAANAKREAVICVKALRLNTLSKLTFQDSQRFHSLLNDVFPDVPLEDVDFGQLTRAVEEAYDELGFVFIRAQAEKVYQLHQACRQRMGVVVVGPSGSGKSILWQLLGRAWQTLGLTLHKHIVNPKAIERSTLLGRMDPDTREWFDGVITHASRQAVKETSNAYTWIICDGDVDPEWVESLNSVLDDNRLLTLPNGERIQFGPNVNFIFETHNLKFASPATVSRMGMIYLSDESLDVRALVSKWAKENGLDAGSPALSWIDELFYTTLDAAAASDQHAVPVSKIGLARAALSHVRVCPTRTAFLYGLIRGFTAHMYPAGKSQFANETLAQAKEPSPNPKKALDYFVDADGHLAMYQHKGVAARSENEVDNIDCLPIVETTDITKYEDTLMPWLTTGEPCLLVGPEGSGKHTILRLCFSKVPGVTVVTIHCSAQTRSSHIIQRLTQACTSSQTTAGRILRPKDSDRLILYLKDVNLPKPDKYDTVELVQFLQQLLTYKGFYDTHLEWITVENIQVVATMNPSGALGKHQLSTRFTSIVNLCHVSYQDLDHLQVVYQTFIGYVLENRLPAHPVWSSAANRSRLVASMMSIYGSLTKRFTRDMQPHYVFSPRDLSRWVVGLGRYEIGAPEADELLAAFTYEAARLFEDRLVDTKAKEMFRQDFWTVMQRDWEYRAESTDYIWTTISGQEAPRGKRLCRQSVADYKEEVLKTLKYYERDCGTLNVCLVPEVLMHCAHVEHALGQSGASVLLAGRPGMGRLATVHLVACILKLRVFSLNMGRNYDGKSFITDVKALLAIAGVQGERVICVLEDHHLVKPSFIEYVNSLLSGGEIPGLYTSDEIEAILASLKEQYSQEGFRGTLLEYFTTRIQKMLHFALVFDCSAPDFGSICQANPAIYARCQMLWKTTFSSDTYVLLAEEYFVSRSSLAQLDRHKEIIGHMLKVHTGVGGVPRQFSDFLRNYERVYSEHFQTLTQKQQYLQGGLSKMAEAAAFVDRLSEEAETQEKELAKKQREADTALKLITDSMVKASEQKKEMEDLSAKLAKEESNLTKRKAAIEVELAEVEPIVKKSKEAVGEIRPESLTEIRSLRAPPPAIRDVLEGVLRIMGILDMSWNSMKAFLGKRTVKDEILNFEARNVSRQARESVQELLREKRESFEETNIKRVSVAAAPLAMWVKANLQYAAILDRIAPLEADLVSLTTSLEASRRRLDDLQQALSEVDTKVASLKDDFAAKTRDAEVLRLGLQKAQATMQSAQSLLGKLAGEGHRWQAQMKGTSDALAALPIDTLLGSAFVNYLGSAPEDARTAFSTEWSKMVGITEFSFRRLMASESEQLVWKSQGLPPDYLSVENAVIILNSTRCPLIIDPTGQAGRWLQLNLTANGKKPEFINHHDDNFPRSLELAVRFGKTLILQEVTHLEPFLYPLLRQEFHRMGPRTTVSIGDRVVDYNENFRLFLLTRQPSFTVTPDAVGLINVVNFTVTRAGLADQLLGLVLQHEKPELESQMIQLLQKEREMKIQLTELEEALLRELANSHGNILENESLINSLNETRDKSAIIEHSLDESRHLQAELDAERDKYALLSVFGSRVYFVLTKLCLVNHMYRFSLSSFLGLFGKALQEDDGSGSRREETDVRVADLMGRLQKLVYQWTARSLLKSHRYMFALYFAHELYPALFQANEWDHFGGEIVASDDTAQTVPSWVPRERLSAFQQLMANAPFLAALMVSSESSTWDRWVRSPTPESEIPSNKLSGFQRVLLIQAVRPDRLLQAVGKFCCSALKLPDLSPLSASVDAICNETQPHQPVLFIITAGVDPTQEIAEAASRMLSSGTLHQIAMGQGQGERAVTVLREAARQGGWVYLQNVHLVTKWLPTLEKVFSSLKLHESFRLWMTSEAHSKFPPNLLQDCVKVTVEAPPGIKKNLQRTYEAWSPDFVAKGSLLRAQALFTLAWFHAIVQERRTYIPQGWTKFYEFSTADLRSSTSLLNDICEGTAPRWKTFHGLLENAIYGGRIDDPQDALRLRTYLTSFFNDDAYAVGNRPTRKLAKGLSVPNSTDYSVHCATIAALPDVDDVTAFGLPANIDRVVQRNASSAVVSQLKGLRHADIEDRTFDLDQWTKTLSPLLQLWKKLISDTSLLQKITPEEITADPVISFLGLETTHASTLLRRIHSDLSSVSLLLRGSVLLTSDMAMLGTSLLRSETPQPWLEVWDGPGVPQVFLKESVQRAIAVENWFQKAKSGTLLNSNIRLVEVFHPVTFLNAVRQQTSRKARQSMDALRLISRWSANELPKDAVYLAIQGLWMQGCSFDGSRLSESHPDDPAYAQAPTCFVAWVPESSDEVSTTVSLPLYYTPSRDDKVGMIQVPCEGDGSKWILAGAAFFLSDA	5e-14	23.0	hc30	motor	0.031881649823795676	0.9949238351104177	0.00507616488958232	recip	0.007879897067329129	1.0336867084194107e-05	1.6455615354524783e-05	0.9990800758333119	0.00014128780403116384	0.0007518438802180401	locomotion	0.07907584375939145	0.009504398436460035	6.46526287004028e-05	0.9869906066130855	8.660005826208357e-05	0.00014715536657311818	0.0030346671003677428	3.190399170855782e-05	0.0001400158048425709	heteromer	0.03667850854957878	0.9939998884925696	0.006000111507430436	motor	0.008964520933034128	0.9988452710855156	0.0011547289144844509	recip	0.007054507229328329	0.00013318916112394177	0.00014092792456893503	0.9992536513198393	0.00010796534140785612	0.0003642662530599671	locomotion	0.009772249480492405	0.00015169537072654127	0.00015647412604189167	0.9989865653708114	2.8984109903269888e-05	0.00016084650596084922	0.0003277947702644468	4.7655383699479555e-05	0.00013998436259213287	heteromer	0.006396815745031866	0.9992150685586114	0.0007849314413886113	0
KAF6262682.1_2008-2320	KAF6262682.1	motor	recip	locomotion	heteromer	vg1	HRREFVDQLVSSDDPLACLMQQQQDASDLALHDPRALDYLDHRLMVGPEGCGKSTVLDYCFSRLPGRVTVATVHCSAQTSADTVIQKLLQVCGKPVTTNQGKCLRPDTGRVILYLKDINLPKPDKYQTMQVVAFAQQLLTHGGYYDQHLEFVRVERVQVVASMVPGSSARRSILSRRFTARMRLAVMGHPDAQQLEAVYTRLIQQAFGSSSQKQAAALTSQAASYARCMVQLYQQLQAAFGSSFGSSGGKVHCSFNPRHLTSWVQGLQRYDLSHVDVVEAVAAEGLSTFGGCLPDGAARQLQELLLAALKNGL	Dynein_hs	MAAGQDPRKTFVVETIAGAIAPVADQKAAYAEYLGRDDSGAISAFLDDATTNLLQVSIAKSANGQLQAGLGKALRGADAALAGDQAAAAGLYEILNPLDELRYWADMAGSPAMGVHAQAAGQVLRQLEPLQQQLAGLAAGSLDGGWEGALELVAHLGDALRQVWPLKMPPTGWAFPQKRMQNFFNVLGVGFAMFVQGSLISAGQLLSAWACEARTLSSDWAAGVDAGGHVWEGPACTDSYLTAFQERLEQVYALRELHEELTALLSQEEAAALGLGSSFAPFARLAALHHERRLEVVEARISQKLKELFATVIIPNMTLSISQQARHRGEAAAAAAAAAGAVSVAHPQQLFQELRQYSRLLSRKGLAAALEAEFLALAKQEFDALEISHTSQAAGSTGRLMHEAPALITQQHLQPQDDVRSQLADVASWKSSRLMSFDAASSHVRCRFSEGLVGLLREVRQLQALGFSMRLELLAEAETAGKYGMVLQQCAHFYNNIATEMIPCQKPMMLADAVEFEKVLMSPKDATGKDITWHNASALEGYVRRLSAVAERLASSNRQLRQWHSVLAGKVVALLATDLVRHKDTWVSVVKGMRAIFSSLEAQGYPRERQEVWRHHWDFQLYKALEVQFRAGLENINKTLPEVEVSLVVKNRRLQYDPPLEPPLNGFLGLPLRMKGVSSLSERQGFFAAIADADPAAIARVYESCELLFAGLADEAKKRGGELEEHVEAALCGDGSSSSSAAGGDVGGWELNLRMLKTAAHDLNKLPNEVRLDCYREMIKRLREALGASLRKKALAERQAIEDFLSAGAALLALQASSVEEIGRAGQDARALVARLAEIPALRKRVEEKNRLLRQMAAATPAGAAASPSLAAVDLAGLSERWDGFVGQLQAYDSHLEGSGRACRWQSIKPRGGPSGNPAVVMAQLEDAARQLQDVQEEAEQLCKECEALGVPPPAFPQLNEVSADLAAMQASWGSYRDFLQERDGMAHKDWLSMRDQVWKIEDFLKKWESSCSGTSAGDPGKAAIALVLLQEIDTYRRCLPHLKSCMRGVSWEDSHWLQLFCLLGFKAGSLSKESVTLAHFLDRADAIIANVDKIKALDAMAQGEALIRKALSELKLWGLQRTFAFVASKDSSAHTATHAAEKAAGQAGGSRPVQLIKEWSAVLSELGNHQSLVASLKTSHYHHLFKDEVASWEARLSTLVEGLGLLQGIQRRWLYLEPIFGRGALPAVAGRFRHVDGEFRAVMAQLAAAGKVVGFAELPGVLARLSAMAAQLDACQRALAEFLEEKRAAFPRFYFLGDDDLLEVLGQASSLAVIQAHLKKLFAGIHRVRFSGDQSSITAMMSAEGEVVDLAAPVKVTDTIEAWLEQLTGGMRGTLQARLSGVAGMDDPFGQAPTQVLGLYHALRFTERVEAAIRSGKLPQLSAELRQELATLSSKDCSGHSLLQLKKQALIIDLMHACDVVEGLASAAAAAAVAAGLRRAAVEARRGDGSVSVRMAEAELPYTWEYAGNAAKLVVAPLTDRCFLTLTQALALGYGGNPYGPAGTGKTESVKALGQALGRQVLVFNCDEEFDVAAVGRIFVGLLRCGAWGCFDEFNRLGEDVLSAVSQQVQAIQTALKEGAAQLSFMGKQVEVNPAAGLFVTLNPAGKGYGGRSKLPDNLKQMFRPIAMSVPDNDLIAEVLLASEGFAAARPLAGKLVALFSLSREGLSRQQHYDWGLRALKTCLGAAGGCCGRAVCATKLPTLTYEDVARFRGLLGDIFPGAPVTDTTNPELQAVLQQAAADIGLHLTPQQVERMLQLHLACEQRIGVIIVGPSGSGKSTLWQVLERGLELLGSRPVVYRLNPKAMPRQQLLGSLNLDTREWSDGVLTAAARKVVQEPLEQRSWIVCDGEVDPEWIESLNSVLDDNRLLTMPNGERIQFGSNVNLIFECDSLAFASPATVSRQSSAWFDQLFSRAHDLALSQPAVVPSTSFGLLGNVLSHLAAGVGSKRELAVGLARGLAYTLGPEHRREFVDQLVSSDDPLACLMQQQQDASDLALHDPRALDYLDHRLMVGPEGCGKSTVLDYCFSRLPGRVTVATVHCSAQTSADTVIQKLLQVCGKPVTTNQGKCLRPDTGRVILYLKDINLPKPDKYQTMQVVAFAQQLLTHGGYYDQHLEFVRVERVQVVASMVPGSSARRSILSRRFTARMRLAVMGHPDAQQLEAVYTRLIQQAFGSSSQKQAAALTSQAASYARCMVQLYQQLQAAFGSSFGSSGGKVHCSFNPRHLTSWVQGLQRYDLSHVDVVEAVAAEGLSTFGGCLPDGAARQLQELLLAALKNGLGYRGGLPSGQLFSTLTASPEARLAAAAAGSAMPLSRLSADDAAELMAGVLRSFSREVADTPLLLVPQALQRVAALDRCLSAPAGAVLLVGPAGSGRRSLAQLVAHAHGMRWCSPRISRRFDAAAFRCELKEALRTAGVEGTPLLLYLEERHLADDPGVLELLNCLLSAGEVPGLYGPDELAKDMAALEAKRVADSHYQGPPSRYAYFLACLQRHLRIATSLDPASEGFALQLEQNPALLNRCSLLAWQGWSDASLQAIAQGRLQARALGVDVLAKLDCSESDSAALIALLLKLHSSAASQLGAAPRHFMAAADLYRATISSKREQLLQQQQFFKGGLDRLAEAAGTVDELSQQAEAQRTLLAAKQGEADAALGNIQSSMEVAADRRREVEQLRQQLAEAESILQQRRGQVEAQLTDVQPLIDAARTAVGGIKADNINEVRSLRMAPDVIRDVLEGVLLLMDQEDTSWVAMKAFLGKRSVKEDIINYDAHRILATPGLRSKLDRLMAAKGASFEKEAAYRASQAAGPMAVWVSANLAYSDVLKQIAPLEKKLTSLKSGLADSQARLQQCQEELQQLDDQVVRLKAEFQARIREAEALKLQLARAEGTVNAASDLLSKLSGERSRWAQQLAALDGQLAELPRAALAAAAFITYLPAHPEDVRERVMQGWTSLLGLPSFSLAAFMSSEAQQLTWQGQGLPSDALSAQNALAILHGVMTPLVIDPSSQAIEWLKAHIRAAGQTPEVLPLHDTHFQNSLELAVRFGKVLVVSEVDAVHPILHPLLRGDIEKQAGRLVVPVGDKLVDHNPNFKLYLVTRNASPQLTPDVLPLLTVTNFSITRSGLESQLLSLTLQHEQPELEARKAALLASETGLKLQLAGLEKQLLQALATSKGNLLEDAALLTSLNDTKTQASSVAAALRDGQALAAQLDAQRSAYRSLAGRGSLLYFTLVQLRQLDPMYCFSLNAFLKLFRQLLRWAAQAAGPASKANSSTGSSGSSNADALARNALLCDKLLELVHASVGRAVFNKDQLTLAVHVARSLLPEQFPAEEWAAFLSCSSGSSSGSVTAGARPGSAASTAAGAGSASASAGAVPSWIRDDRAAAYEQLAATLPHLVAAAQLHDARIWAPWAASTTGAGANGSSSSSSSAEFVPAAAAGRLTGLQQLILVAAFKPECLSAAAGKLVCQLLRLPALTPAPLSMRQLLDTQDSSSSREPVLFITTPGADPSQELAAFAESQVGRDRLHEVAMGQGQSEVALQLLRECAKSGDWLLLKNLHLVVAWLPLLEKEVHSLPGHALHPGFRLLLTSEAHPRFPPTLLEGALKVVFEAPPGLKMNLHRTYTYWSTDFLAGHPNSTAAAAPAAASSSSSLSSTQQQQLAVPAELVPLRAQLLFLLAWFNAVVQERRSYVPFGWSTAYDFSVADLRAASDVVGRAAACSGPAGPDWQQLLGLLQVIYGGRVDTQQDTKALLAHLNSIFQPELLTAFPTAAAAVAHGQSPSGRRQQQQQQQQRLPGLPAFVGSMPVSGSKQDWQAFIAALPDADAPELFGLPANIERAMAAANSRQLLAALRQMGAAQGAAGGFDRAAWLALLQPLVKLWEQLLALAPPALRQAVSGGGGSAAAAAGSSSSGVSQLGPVDSFVGLERAFGVALLQLVARTMAGVEAVLAGEAPAAAVQGQVCAEWDAHWEGPSSPADYMRAAMRRAAALEGLTNLGQQPGGLLALAGASADAALDLGQLFRPGAFLSALGQQAARNAAVPLGVLRLVSCWQGGRLPQRCPLAVHVGGLLLQGALFDGHCLSPAWQDSPLTTAAPVVTLAWLPPEAPPPYPRAMPVPLFFNSEGRARVVAELQLPVAGAAEQQQWTLAGGQGAAELAVH	2.5e-10	28.0	hc30	motor	0.04595403456468376	0.9921326219996269	0.007867378000373022	recip	0.016068567868945397	9.09034171174151e-05	4.8520500912462764e-05	0.9979963744749789	0.00044340668325592	0.001420794923735444	locomotion	0.02051615838294265	0.001057705143865775	3.194438341464922e-05	0.9975393655920756	1.6582728884710246e-05	0.0003742298844744225	0.0007567456682865178	6.344685944792322e-06	0.00021708191305354986	heteromer	0.08591183397297003	0.983051750644103	0.01694824935589697	motor	0.016165408679640583	0.9977171306056178	0.002282869394382167	recip	0.011116216134473585	0.00036695644523385547	0.00017120665959921468	0.9987577934584182	0.00015959035267335358	0.0005444530840755419	locomotion	0.016269760077179923	0.00023442191254083747	0.00020043034199866754	0.9981919447844124	4.584682343754456e-05	0.0005302225872407174	0.0005331586761943141	6.460043874801004e-05	0.0001993744354276286	heteromer	0.005895146633681967	0.9992847936757526	0.0007152063242473323	0
KAA0149393.1_2257-2484	KAA0149393.1	motor	recip	locomotion	heteromer	vg1	LDEIVPLDSMLRNLAVLAPWFQAGDPVVVVGPPGCGKSLLVKQATGLSRGAKLVTLHCSAQTSPEHVVQKLKQSCGLFSSTTGRVFRPKEGDRMVLFLRGIDLPKPDKWGTCPLVAFLQQLLAFGGFYDETLEFLRVERVQIVASVSPQNALGRHSLSGRFTAAVRTLFVADPSADELRAVAGRCLRRSLAATSARGHDPAFAGAALAAGADRLASSMVRVWSEVRER	Dynein_hs	MDADTVQFVSSAVASACGTGGAGKAGAGELAADLLAALDSGFFSGSSASVCVGYSASGQLTACEPRLASQRLVGSVVCFFKPHLRGPVPRGAAREHVSVLTAPARADSSAFAAVVAATAAAGLGSVVVPGLSGDETLPGDGAARSGARLMSVDSAMAELSTAAARSSAASGGGAHAESPQFVLSLASEALAWGEDGDAAPAFAAEGNAAAARAAIADLAAAWRAAEAAAGAVHATHPSSAQLEAAGATCGRLSEAAQAAVDDAWRSGCYTEDRMRSLLGCADDALAAASAMAAVETQAAGAIADRISAAAAAGGSSRSHLAALATLAEFRHALGRPGVAKALATERAAALAQLSSAVESADAELEARTSRSLEAATGSPSIAATDAAVAGVAFAQGTRSRVLHLRAGAEPVLSGLPGWEDASRKCVAVAERALELQAALARAWGDAAQSALSRASLAPADGSLMTFDERGNMRVTFREDLVAVGRQARQLGAMGFPPPAPLARRVGRAEQALRFSASLRKIAAFYNSMGAQMLPCTKPLLLEQLAAFEEAVHGGSVSWEDQTQCAAYVARLQASGDKVVRAIGTIKAAHDQLGHDAASVAELDVLRQQQLLKRLVRGLRALVEPVVRSQPVERAAPWLRHWDRQLYKALEASWRTALESLSESLPPIRCELSLAGKRVAFKPPLEELRATYYREVKKAVGLPGAVRPLLESGASEDAQLFKAMMEYNSAALAAVYRKAEILFARLGRLRDSFAPWAAVGRLEGGDAALEALVSALAVGPGHWGAALQALKGHRKELDRIQDMQTVDCVAVSLAPLKAAAEDHLQRLADTLLLALRRSLVELVSKVEHFVAAGGARLGAKVESMSDIAAAQTAFAELREQQGAMASLVSQSEALKRQLVQLSHQAGGVAAEAALAPTAVTLPGGEVAQVSILERVSSLPDAWAGFERALGAFDDRVRDERERLRETVRTSAEGMGKQAASFLSRWRGVRPPTDADADWSDEGVEKALALVAQWEEGLAGLEKEASDLKASCEAFGMEPPQWGHFDEAKEEVGVAVKSWSVMREYRAARDGFAKEDWLGFRSRIFELQDFAAEWMAKCRGDAAHDGIKARIALECDLLRKASTGFKYARGEPFRDEHWTVALMKLGLPRGVRADSLTVGQMLAEPVLKALAEQAAFLKDLNARAQGEVTIREALQELRAWTETCEFQLHEHTSLATGKVTPVIREWADTFTEIGDNQSLLHSLKESSYFKPFADQAAPLEARLGLLDDCCQDLNGVQRRWVYLEPIFGRGALPAEQPRFKRVDEDFRSIMASVSGDPRVFQLTDTGVFPGLRDRLKGMVAQLDRCQKALADFLELKRSAFPRFYFLGDDDLLEILGQAKDPNVVRAHMPKLFQGIHSVGFAEGGASGRIDSISSASGEAIVLTDGTGVPRPVATDGEEVEDWLTELVDGMRRTLACSLAAAVRERGDGPSDLSKFPSQVLGVAEEVAFSSRVEAAFSSGSLDRLQGAVASQLRDLTALAAAKPASAAGGADSGGVAPLTRLKVKALVLDTIHRADVLDQLRREKADSADSWAWQRQLRFYATSAGSSAPRWARDGPGTLAEARMVSARIPYSYEYQGTPGKLVHTPLTDKCYLALTQGIAMGYGGNPYGPAGTGKTESVKALGGALGRQVLVFNCDEGIDFRSMGRIFTGLVRCGAWGCFDEFNRLKPDQLSAVSQQIQVIQAAIKSGAPSLELLGREISVDVNAGIFVTMNPAGKGYGGRSKLPDNLKQLFRPVAMSKPDNELIAEVLLFAEGFRGARALGRKIASLFGLSRQLLTQQQHYDWGLRAMKTCLNTSGSLLAAARTAGGIEDDSAAEASALIQAIRVNTLSKLTAADARRFAGLMRDVFPGRSMADARSEALEAAMLWAMTGSGGAPSDSQKLVSDGGVALGKLKHEPGQVAKMLQLKESLDQRMGCVIVGPSGCGKSTLWRVLRAALQQAGQRVKVHVMNPKAMPRSRLLGEMDPDTREWKDGVLTAAARQVVREPADVRSWIVCDGDVDPEWIESLNSVLDDNHLLTLPNGERISFGPNVNFLFETHDLRHASPATISRMGMIFLSDDDVDPRRIVDAWLSEQAGPKASSSEGGKAGGGAAPSSSAALEGWVASVFLPALDWVRSRLDPAELATPTTLVATVRSGLSHVCGTTSAAGFAMGTVRGLGSNVPESKRAEFASAVFRMAGVAPPDPANPLCCQADDDSGLLVPLSSGSIGFGGSGGDVDELDEIVPLDSMLRNLAVLAPWFQAGDPVVVVGPPGCGKSLLVKQATGLSRGAKLVTLHCSAQTSPEHVVQKLKQSCGLFSSTTGRVFRPKEGDRMVLFLRGIDLPKPDKWGTCPLVAFLQQLLAFGGFYDETLEFLRVERVQIVASVSPQNALGRHSLSGRFTAAVRTLFVADPSADELRAVAGRCLRRSLAATSARGHDPAFAGAALAAGADRLASSMVRVWSEVRERFQASEHRHYVFSPRDVVQWAAGLESYSTADGGVLGAVAYEGRRLFRDKLVSADERMSFDGVLSSGLREEWGALPSSTRLYSAAAPVLLGLAVPDSDQQGTVPGSRMWPQLHSIARADFETAAKRGLTLFRREERLLQFHLFDQAVNQLAVVDRCLGRPGGHLLLVGAPGVGRRSAVSLVAHMLRMRVFEPSLSRGFGAKQFAGELKQAMAAAAIEDGGSPVVLFLPEGALEDDHVLEMANSLAASGEVPGLYGQDEADSLLSPLRESIADAKAGSAEAACKTPWELFVLRVRQRLHVAVALDPSSPLFARRCESNPALLTACTVAWFGGWEREALEVLPGMALGRLTAKPGDGPQGAEADQEDGAGDEEELDDADAEAAGDAASLGALMADVHQWCAERPAAEGVVASPRDFSAMMKGFKAVLLTQRANVRSEAQRLESGLGKLHEAERTVAELQAEAASQKADLKVKQSAADSAMQQITEALAKASDRRREVEVLTKHAEEAGAATAERKAEVESELGGITPVLEAAREAVGGIDSRTLTYLRNLKAPPQPIVDVLSGVLRMLGNEDLSWTSMRRFLGSSGAKMSVINFDPSSISNATRTAVAQVVRKHAQSFEEATIRRALGDAAPLAAWVKACLKFSIVMEKIEPLQAELRKASAALSKAQRELDENQAELDGIDRLVAELKAAFQKRTAEAETLRLQLQRTEDTLARAQTLLEKLGGEKGRWEATVKGAQAKLAALPAQALVAAAFMAYLPGTPEDVRKDATAAWLSLAASSSASAAAGSRGGPPHASDIPALHRLLASESEALEWRSRGLPDDGLSTENAAIILHAEAMTGRAPLIVDPAGAATEWLVKQLSAAPHGPAAGRGAAKGGAPARSSAGGRPVSVEVVAEGSPKLQTSVELAARFGKTLVITEASGISPVLFALLGKDLRVQGARNAVMVGDKLVDYGDSFRAFVCTRDPAVQLEPSARALVTTVNFTVTRSGLEGQLLGATLREILPTLETEKSRLLREEEDLKMQLADLERGLIQELAASEGDLLENKSLVSSLTLTKSKSADIATALEASAATAVTIDEQRDSFRPLAQGGSRLFFLLGSLAAHNHMYQFSLADFLTVFVGTVRDGAASMSSGEPFGAEQAVRLVPELQRRILLFVSRSLLKEDRLMFGLHLAHGCLPDLFRAGEWELFTGQATVAAGGAAGRPPSLPLWAPPDRATAFAELATAVAEPMRRSGLLRTPLPPEWDAWGTRAGATIDDMPPDALASLSAWQRLLVVRALRPDRLVSAMSDFVCSTLGVESVSPAPSTLAELAAEAGPRKPLLMVTTVGADPTRDLEEAAAAAVEAGARGGEGPSGYRELAMGGGQQDEAIRMLRDAAADGGWICLKNLHLVTSWLPALQQELAALSERHPSFRLWLTTECNDDFPPFLLQECLKVTFEAPPGLRRNLERTVSAWPSDFVARGPPVRRHLLALLAAFHGLVQERRTYVPQGWTKAYEFSAGDLRAAASVIDTVVESAAGGALPWRTLHGVLEGAIYGGRVDDPADVRVLRAFVRICFHPDLLPKGPEELGRAAVGGVRVPFACSTKELADFARALPVTDSPKLFRLPANAERSLQRATSDRVVSSIVSLSAASASVSGFEVSLWRAALGPVLEAWDMLRSSLPSESELTVGSRGGAGAAGAGDEEPVAAFVAMEASRGAALFRLVSGDLEALRRVLSGREALTSAVERLGEALMSSAVPSAWAAQWEGPQEPRAWMREAVSRVKAVFEWRRKVARGGLLSAPVKLAELFRPETFLNAVRQQTARALGVAIDELELETSFSGRRELVSAGVPADVIVEADSLLMQGATLGGSPAALQEAKPDAPDLAATPPCSMAWVSPDAKRALADADASPRLRVPLYSSPARERIVAEVSLPVGSARGGAARWVMAGVGVFVSGSS	2.3e-12	31.0	hc30	motor	0.015634363582689204	0.9978041957901824	0.0021958042098176055	recip	0.014248172445932475	4.6936757713682636e-05	2.7685984541636497e-05	0.9982668752151473	0.0009148855861604765	0.0007436164564367533	locomotion	0.09899888157042147	0.01287279836917043	8.3683146715498e-05	0.983299901111784	0.00040146970609977907	0.0007162093908218122	0.0018936416456475235	3.4209102161575915e-05	0.0006980875275995078	heteromer	0.08473139789486182	0.9833418373909205	0.016658162609079492	motor	0.01549386713647969	0.9978271367485142	0.0021728632514857733	recip	0.011283860869664836	0.00044804533464732694	0.00014324162368851032	0.99873572202619	0.00017196055190819336	0.0005010304635659924	locomotion	0.022006511447998638	0.00037415158000144046	0.00021442277753117288	0.9974435883429781	5.138594842166715e-05	0.0008932919793305499	0.0006387011175724057	7.45699901308419e-05	0.00030988826403398887	heteromer	0.004422621948380414	0.9994838754430709	0.0005161245569290485	0
CAK9825149.1_1836-2116	CAK9825149.1	motor	recip	locomotion	heteromer	vg1	LTEEDTPRFLSLLEDVFPRVSPSSSTYIDREDLQNALLELCADEELGKEMANRCIQLNDQLKSRTGVAIVGPPGCGKTTIRKLLCDALTKIGEIIVQFHVYPGAMPKSRLLGRVDTQTREWKEGLLSNAVASAGDSNTWIILNGDVEPEWAEALNSALDDNRLLTLPNGVGVKLGSRTKFIFETHKLAGASPATVSRLGVVHLGSTSPNALLVSSRINALSEVVKELANSHLCPCIEECLKINADVSSASSLMNSVLCHLKYAHTYNSASYAILASLCSQI	Dynein_hs	MVVVDKRRSLIVFTAGHFFGVPLKDENETIAGDKVVLDNFLDRATCRILCAQPADTEDDELRLSLSNELTIGKNTLVFFKLTEAPVTETNFHDLVHITTTGSGKGSTLIEALRQVWAPTLRSSGLNSSYLKKLEENLLGSSTTTSVLEEEDYWRKKWEEAKRSHDKTIYAEAVKSLKSIRAELESASVARDGLIGVEDAVEAVSGYVDDLWKLGDLVYHEERMKSLLDIIGNEVVTLVRDKIDEIRTSDDRVKVEAISNGAEICEKWANMAEKFTTLFWPHHSLHPWKGASYIPERCSRIGKRLRQIAELRAQYRQLTRLLTPNERSGLGTDSLMQCFDDVRVVFNDDDNGVDWNRLRRRIEEGLVPAEERVAQKLRSQIADATTPNSLLAEFRRYFELMKRDGLKRTLRGERETLLSSYGDLIESCLAGPDTGKLLDTPRILQEVQAARSAELKLESLNKLGKELLADLPGYEEISSRVTAALKDVERRRQSFVDTWTEETKNAVAKKELTLGTDSAVVELTGTNMMRVTYDPRLMTLIREARALSSQGVELPREVRDLVERAGLLAGRARALQQVATFHNTIGDRMVPSQRPLMLTTALELARAVQEQSGVVWSDPQAVDSYTLRLKELVRKFAQQNSELAAKHSSLRDLVSNLLKGETVNLIGNQNAWKDALMNMRMIVDTVEAEYGNTKAWKLHWDRQLLKALGVAYRGALPSLLKKLPEVKVELTFRDGSLQWRPSLEEVRAKLYSSIRRSLSIPMNFRGVGDAAEAHFDSLIQRSCYLFGGVYKQAEIALSALETLRMKWLYLAAPAKIDVAERLKGKSPREWTRAFKDAKQWAQEVGRLRGNEVKIWCITVDTATTRNDLESASRRYWERLCSDLRVEASSRLVAIVEFLSSASKELERRPRNVEEVGMAYEAHARIQTQSSGMAEEMEAIAGLSKVLAAWTSEKLEGVSAAYTAWQDLADRLERHKTVVDRELEDAKVNLRHRTVALRDEIERWQAKWSTKPEILTLDWIISMKERWTNLKEQLDVLKNDCQKIDINVEDILEDNEENTRKLELQLEIEESNCRFQAEFLEELRNQEDEEWIVVRRRLPRLHDWLDSWESRIRVQLKDRLKEQPMDQKDNPEMNTFVGKKIREVRAAIEWLQLLRGDEVAEEHWGELMPLLELKDLRNVRDITLGHLLRSAEKIQDNVDKIKEVTKRAAAESGIRQGLMELESWEASAHLQLQESKDSKHVAIILVEEYGSLLARAGELRLLLESAKGAAGYERFATRVARCEAGLSEMEERIKILSTIQRKWVYLEPVYEGGAAPNDTGRWSRANKEFRYLMGEVSRDPRVSSLRRLPLSAFTNLKDLLDRCQKSLDEYLEEKRSSYPRLYFLSDEDLLELVSASGRGLEAHLPKLYQGVGSIIKDDNGLTAVVSPEGEILQLSKPVDLRDPLPRWLINLEEGMKNALRESLEKCLVDTSPDPSAYSTQVLLLAERIRFTERCEKALKEGRSALKNLVEYLETQRARYRGLEDAGDKLTALKARGLLLDTVHHLDVARNLLNVTLQEESTVWTWQRQLRSYRTNKGPVVRCAGAEFPYRFEYQGAAVGLVQTPLTERCFLALTQAMKLGLGGSPTGPAGTGKTESVKALGAILGRLVLVFNCDEGMDAGSMRRILGGLAQAGAWGCFDEFNRLEEETLSAVAMLVRPLQEAVRDGLSQVLLGDQKLNLDPHCCVFITMNPAGSEYGGRRKLPDSLARLFRPIGMAHPDRSDIVKALLECAGFLEASTLAKQLVETLDISEILLSNQPHYDWGLRALRSVLDAIPTKTDLDETSRLVAAIRASTLPKLTEEDTPRFLSLLEDVFPRVSPSSSTYIDREDLQNALLELCADEELGKEMANRCIQLNDQLKSRTGVAIVGPPGCGKTTIRKLLCDALTKIGEIIVQFHVYPGAMPKSRLLGRVDTQTREWKEGLLSNAVASAGDSNTWIILNGDVEPEWAEALNSALDDNRLLTLPNGVGVKLGSRTKFIFETHKLAGASPATVSRLGVVHLGSTSPNALLVSSRINALSEVVKELANSHLCPCIEECLKINADVSSASSLMNSVLCHLKYAHTYNSASYAILASLCSQIGDEKLRDDLALSIYQYTDCWCPNPQKPCSVLYNRDVDRLEAVGDADESTDTEDGPVSLSEAMKGALSTVLPWIKNDQPTMIRGPEGCGKSALVSVILSSIRSNEQSTLIKGSSLYGPQDLVMKLKRGCVQLNSSSHGRTYKPRNGSRVILILEDLHLASKDLQELVRELIQEGGFHEEDLEFARVPLTIICTADSTTRLHPRLEALLSTHYLPYPSSKDIAAILELHLKNSLKEDNITIESWITQMVPIMLQAFQSIESSRGSPVDWTPKDLIMWADCLKYYPSPENESNITHHLLDAGQRLFYPRLATKDQFRWESIILSKAGKSVTTGSDVYIWKRGNNGLLPLDEEQWRKEIINAAARCAREGDPVQASITSHLLHTVAGLSWAFGTNLKGVILIGRPGAGRKSTVRLAATFSSLRLVDSGPGRGRMSVKAAVQAAGIDGEPTLLLLEEHHMREAGLAVLASAIVSRGELPGLFTVEELDGLIAPLADVARREDFSGTLEQYLYHRLRNYLRVAIILDSGETRSPWLSRSGLFRHCALVGPGLGGEWWRWEASLTKVACEQNGFEIEDLEEIPAGVKTMVKAHLEAPRQQQAPARFFALLHTWKHLHLTWSEEVEQKLHSLEAGVGKLKEAGEQVAKLEDEVSKQRLELEAEQGRANAALEQITATMRGATGQRGEMANLKVETERESAELARRKTDIEGELGKVEPLVEQAAQAVAGISADALAEVRSLRAPPAPVRDVLEGVLRLMGIKDTSWNSMKTFLAKRGIKDEIRTWDARRSTPSSLEAVAKLVKERPESFEEKTAKRASVAAAPLAAWVLANLQYGQILQQVAPLEREQRQLAERLSAAEAQIGKLAAGLNTVESRVAQLQEELAERSRGAAALQLRAEATEARLTTARSLLQKLDTEHRDWQAQLEELTLRKEKLDVEAANVASLLVYEDPGKDDKWKKSAIDLLITERERLLWRAQGLPVDTGSLVGASCALRGPLVPIFVDPSGVAVSWLKNNTDSRMEITKPEDAKFLTTLELAVRFGKPLLVEELVEFPSILLPLLRRRPLRLGERTLPVPQGFKLFLATRRDRLDSLPKEVDAVLFKIALGAGSKSLAERFVEKVLLKETPELATQRKEALEREEKLSGERDTARLDLLAQLATARGQDLLQESERSQGGLLSSLEATQSKAKEIALALEESRRSFEDITRRAKEHEKLAKFAANLYKIVKCMTALSPLYVFSAEAFTDIYLEAEDYRRSILSGDKREQDKLIEKRLISLTLHYCSRAVYRKHRLPLALQLALSLNSVPDVERNFLLEEVPLNGDEDSDYKVPDWVPEERRLSVQALVSSFPQLASKMKSAWLNDVGNIYAESNLTTFQKVLLIKTLRPDYLHTALTKLAAEVLGVKDLAPPHWSLRIVAEDETTYPVLLMLSPGADPGSELRALANNQVTSATGIVEVSLGQGQVAQAELALESACRDGSWILLSNLHLALNWLPRLESLLRSPMCTSNKNPTTRIWLTTEECLGFYPSLAGLCLKLAYEPPEGVKRNVKRSLQQLHQNQQNANIPGSLLLSWLHATLQERRKFVPQGWIRSYEWNESDLEAAYELVVREIMESKRTKDKAGSWQTGRGLLDVVIYGGRLQDDYDMRALCSIVRDVWSSEVFEGRRKLAGVLRVAESSFEDVVKAVEHIPDNDSPKECFGLPANAHRAWERTAAEAVLSHLKGVLIRVSDSDDKSKKKIEAKIQNDLKDLIDRHSSIFGSSVNLVNNGNKNPLQSFFIDEMNLTKKMLSIVRDDVENQRLRDSKTSKEWMEHWKYGPKEVLPFVKGLLSRYQTLESILSISSTVIDMSRLARPRAFLSVLKQHTARETRQPLENLQLRVNWLENRRNDEWKVSLIVEGLLISGGLIENGRLIDLNANAAAVAAAPSCQIAFLPEDYTENSGVSEAMGDCLKGNDSEGVLNIPVYANSQRDVLICSLPVECLREEHDNWLRRGVAFYLKSI	3.3e-07	31.0	hc30	motor	0.0030085868014711175	0.999665852176606	0.00033414782339398247	recip	0.005306193968408732	7.756672564509263e-06	1.6267828630612953e-05	0.9994316254605338	0.000290765131493965	0.0002535849067772529	locomotion	0.09118471816435046	0.015545446852208782	5.6422525751843065e-05	0.983239672698047	0.00020371442749393348	9.584696426452554e-05	0.0005942565212103684	1.9778354838398433e-05	0.00024486165618520266	heteromer	0.21164481955312597	0.945469522124102	0.05453047787589808	motor	0.010695933403003578	0.9985852058830686	0.001414794116931295	recip	0.010952237529487402	0.00022535168682367084	0.0002142635592405163	0.9987824496975293	0.00022036639020588746	0.0005575686662006118	locomotion	0.014763890911831331	0.00019765085971057035	0.0002280152840296728	0.9983880662967806	3.6849135662290665e-05	0.00029080908106657663	0.0004904152935856932	5.944971718571873e-05	0.0003087443319789177	heteromer	0.004356577373678725	0.9994925917335596	0.0005074082664403083	0
QDZ22651.1_2423-2667	QDZ22651.1	motor	recip	locomotion	heteromer	vg1	EAEENLAPELETHVPGRNISLTDSQLQAASILLPWLMSGDPLVLWGSEGSGKASLVESCVAKAQNMQVVTVHCSTNTSTSDIMHVLKDTCDEVTSAKGRTLRPRSTPKLVLLIRGLHVPAADKYGTVQLVQLIQQLITYNGLYDEKNEYVALKDIHIVCTISSTESALLRERFTSCVCNFYVNDHLKEEAMALFEASIPSRVSRDIFDCILEFTASLYDTFLSLRQDNISFKAKDILQWLRGLRR	Dynein_hs	MGPQREYISHVVARSLAGGLEEGQQVQRLEQIQKEVLEDGNGVLDAFLNEDGVGLIAYACASDSAQGSGAVVGANKLDAVSLQGKSLVVVVGKVVCKLKAEEDIATQVVSLALKGLNEDSLGISTSSLYYAVQNVFLPLLDSAGDVSALMNSAQILKGVQDFVSSMKTDFKEVFGCDIDFSDVIDKVQLEFLCKKTLQNETIHWMKVQNKREAAGMEDRASREAISVLQEMKSGIDKCCMDGERGGETVTLYDIELLGDTVEAFYDSIDILWRITQESEEGRSLYSKEKMKSLLFSLTCFVCKTASEQLLAEQVWTVPFAQVENVLERGSRMLTRWEKVVVDLCSFQWKGDPRSFEQSEVTEIVAKCRLQRNRIDEIREMRGIGEQAVGLLAKEKGEHTALGLDNLFLPFENLQPSMLQGLDVNSGSDAVWNQAVTEHRQIISPLESRIGEKLRLFLSEVLIPSLEAAVSTSRSKLRAREESGLSTHPHQVFHELKKYGELLALEPVKVAVASEIQTVISHLETHLENIRSDYEENRIEIESRRDSGSSRRGNAAVQHLGNQALLGKNVSAEVNNVAWVSQCERNVQQTLALVDLLMGKKYRMQTIAQVDTNLASIKSVHAVGIDLMKDIRDLKDILTKHWVEAAQKKLKLAQSAQSSSLMDFDQASGHIKLHFSDSLVSLVREARQISALGFAVPSKIQNDVRKAQRFYRHCMVLKQVANFYNQLSNQIILCQKPMLLADAVEFEQLLSNPRDSTGQMIMWTSSSSIIESYILQLQTVAAKLTNRNRRLQRCHSQLRSRVLTLFEHDLLHQRDRWAGTIREIRELFLQLEGEGYDSKSQLAWRLHWDHQIYKALEYQYYRGLEVITDTIPKTVVTVVVRHHRVQFDPPVEELHMSIMKTLKSYINIPFSFKGVSEASALPGFFANIARSRKGVAAQVKAYDQMEQLLSVVSEEMKKMTDWLAPSCVTMETIESTVDELLNDTSDWEQNYKILKQISKESDTIGTEIHIDNITISLTRMKATIDSSVKILNEAMLNSLKKKARAEKDQLEDFLKDAFTTLHATASTVEDIANSRKNSQLLLKRLSSMVQLRRRVEEKQKLLRTMGSSSDSKMGGKGHAESIDMEQLSSDWDMFTAQLQQQENLLEAQKAQLKGQMEQEQTEISRNVDALVMKWKESVPKSDVVDATMLIAQFDEFAEELQDLREQAEKNTENSIAFGLEVQDFDTKLGHLAKEIENTRTSWSLFGKFCSEKEEFLSKVWLSFRFKLHELEDWLQRWYKEFEGNSTKDDLVKLSILKEVKRIRHVMPMLYLCRGDGFEREHWSSLFTITGLSKTPATLETFTLRDLLGKPAYDNLVDNESQLQELHTRAHGEVVIREALNQLTMWSLEKRFETSQYDSAAPKGHRGVCLIKNGQDILTEISDHQALIASLYTSQWFLPFKEDVSRWDEKMNNLAHIIINLTALQRQWIYLEPVFARNALPSERMRFKRVDESFCSFAARIAVDPLVVSLLDIEQLRDNKLLERLISQLDICQRALSDFLEDKRNIFPRFFFLGDDDLLELLGQASDPEVLQAHLKKLFGGVHGVKFGEAGGDHSNFVGVNSIQGEQVLLAEHVQVDEEAIEKTLKGLLFRLQFTLSALVRKYITSGDRNLSDYPSQVLCLSEQILFTRDCHSAITSDPRMLSKLQNALASKLSQYTAIDVSIDKLLQLKIQACILDAIHHLDVLGDLISNKVESLEDWFWLKQLRYTHNPEIRDNEHDGGGSLANGVSPVSVRMVQAEFQYSFEYQGNAPKLVYTPLTDKCYLTLTQAMALGYGGNPYGPAGTGKTESVKALGQCLGRQVLVFNCDEEFNFESMGRIFVGLMRCGAWGCFDEFNRLEEDVLSAISQQIQQIQVALKERIKSVLFGSKNIPLDFRAAIFVTLNPAAKGYGGRRNLPDNLKQLFRSIAMTKPNNELIAEVLLLSVGFTTKTSSILGRKLVSLFSMAQNLLTPQQHYDWGLRALKSILTDSGNLLYKYRKQNDGQVSAAGETGLLLRALCSSTIPKLTSNDVLSFHEILKDIFPGESPNVIDDADLESALGTCSERMGLALNGDVVNKVLQLHQALQQRMGVIIAGPPGSGKSTLWKLLHAAYELLSAKRVAMELQMPKIHVMNPKAVDRQSLIGRIDPDVREWIDGVLSYSCRKVAARSLEEKSWILCDGDIDPEWIESLNSVLDDNRLLTMPNGERIEFAHNVNFLFECADLQFASPATISRCGVIYTNGNLLNDVGIPDLLASFASQDVAKNRASLQIQHQKGGEALKLGDVRNRIREWFGNDTASALRQIIEESIVPKGGSKFTSIGVLKNGWSSSREFLWAAESSRKDALLGFLAGVMSVLPLEEKRTLLQNSVSGLLGSGGDASALSRPMNYPECSQAHSAVLAAAEENFEAEENLAPELETHVPGRNISLTDSQLQAASILLPWLMSGDPLVLWGSEGSGKASLVESCVAKAQNMQVVTVHCSTNTSTSDIMHVLKDTCDEVTSAKGRTLRPRSTPKLVLLIRGLHVPAADKYGTVQLVQLIQQLITYNGLYDEKNEYVALKDIHIVCTISSTESALLRERFTSCVCNFYVNDHLKEEAMALFEASIPSRVSRDIFDCILEFTASLYDTFLSLRQDNISFKAKDILQWLRGLRRYDFDGLDSEDDAAGAKYAFVDFVLEEANRIFIESTTPNSMNRQNIGQALVDSIRRSVVGLGSKYQPMMPFAHADERCKYIFAPDVSTSSSSFNVQRWEKGTWAESCRSALRALAREKVHMRAIAASDQMLNGVALISRAITESNSVVQTGVLLTGSSGVGRKTMLNVAAKLCGYELASPKTTSNYSLKTLLQEVKTAMCAAGGWANSLSSSSSGSNDSDYTNGENVGSKVVLLLEDHHIGPKGILGSLLHPLLSGTSCLDINGLFQREELEQIAIYFSGQALSQKEVLHSFAERITQNLRIVVCLNSDTADYKKIIKENPALRSRCTTLAFGNFWSDSTQESILKANLQDVAPRSKQTSKLKNLSIKRKASLKGAAATEIQNNSSQGIGGIASDAQKDVIKEAIQAMMRVHKSMVEGSALHDRKEYAVSLDSPYRLVLVSKFCSFIWKKRRQALTKERTRLGTGLSKLSEAEVLVDKLRNEAEVQRKQLKAKQAEADSALSQITISMTQANESRKEVDSLSLRLKDEEKDLESRKLVIEEELASVQPIVDAARKAVGQIRSDHLSEIKSLKVPPDAIRDVLEGVLLVLGQTDTSWTSMKKFLASRAVKENIINFDARQITLPVRERVEALLQQKGRSFEHAVIYRVSVAAAPMAAWVKANIKYSHVLERIAPLERNLHELSEGLEQSRNRMNQCQSDLDELDSQVQRLKEDFGKRTLQAQQLEAGLKKADQMLESAVKLLSQLSDEKDRWSEKVQKLKKEINEIPVNSVLAASMIAYLMSEDETSREQALDVWQNEVTLNKGGIEEGEGNKFDIKYFLSNETELLCWRRLNLPGDDLSAENAIGILSSFEAGLNTPLIVDNSGRAIQWLENKLHQQIEEDLDNGRKQVVEKVRMSDKRAIHSIELAVRFGKILILEEVDHIEPILYPLLRKELVVQGGSSMGNLEEEGAPSHRVNSHLANERFSVQLGDKTVDYDPHFRLYLVARTPAIMKHMSASVAVYVNVANFAITKEALERQLLAITIEHDQPELENARTQALSEAESLRLQLTELEEQLLIALADSEGSLLENHALVESLNETKAKALGAKELLIESKQLQASLDEQRAAYRPIAQQAGQIYFMLQGMKNIHYSYQFNIAVFLRLFQHALKADDVKVDRGHAQVHIASRIAKLNLDFVRRILSYVSKGLYKNDRLTFAVFMAQQLEASVDDEDLNANGEEREELWSLVLGREGNILFKTMKASISEAQIPHWVPHERRKAFMKLCNSIPDRFQKWKMLQNHDAWANWLTNSRDPEKDLLDGKLGLPSLNPLEILAIISTLRPDRLESSLSLYAVQLLGLYKSVDTQSMHWLQDALAPLYAPFSLAQLSHNTEDLLAWSPSSREPVFFLTANDGSDPSQELEEYAGRHIGAESYHQLAMGQGQCSLAIDLLHECARNGHWLCLKNIHFVSSWLPKLQHAIKTIPSSDWKDGTRVFLTAFPTQGIPSYLLESSLKVTCESPPGIKKNILRTYTDIWMPSFIAGSGYSNNSITVLRAQMLFALAWFHAIIQERRAYLPHGWSKFYEFSFTDLRSGADIVDMFAKQLDSGADSARTSPQWKFLQGLLLDAVYGGRIDNPQDLEVLKLYLGQYFSDDAFGTGGKKVKPLLGTEDYVKGGLVIPCSSAHADFLHVISNVPEIINENGSVAARAFQLPLNISRSAQHLASSRVLSNLTVLESQDKDRKFDPSGLDVALEEKQIETLEALEKYWRKSYHKDASKVGLNSKSDDARNAVETFILGEIHFADSLVSTINESVVAAIEFLRGEGQEKATLDTYSLSWSEIPQTWRKMWNSTLGDKVSLFAYIDAVLQRLAYLKGCVDSPRSSSSSWNSVLGESGINLHNFFNPKSLLIAIKQQAARTQGCSIHDLVLHSSWGSDPQKALGNLKSDVERLFSADLQQESASVFNSITVQGARIGISGTAARLQDVAEQDDIISKAPFVAIGWVQSKSSTLKDLVHVPLYEDMDRTSIIEYLGVPCDKRKADDDQQWLIKSVALFIAK	2e-05	23.0	hc30	motor	0.008668701327511767	0.9988888901643234	0.0011111098356766302	recip	0.019887708881291218	2.819918431101218e-05	5.135142392880709e-05	0.9974290827878762	0.0016664306589960303	0.0008249359448879542	locomotion	0.1832906838471066	0.02935168412137789	0.0002242443211242279	0.9637301709124657	0.0013308372781225776	0.0009724580875378945	0.003079307861383877	3.739087100140112e-05	0.0012739065469864973	heteromer	0.18313477375193482	0.955126406149114	0.04487359385088594	motor	0.01382742211083451	0.9980961654718271	0.001903834528172845	recip	0.013680689160658094	0.0003095315126664923	0.00023335913469117888	0.9984274698166036	0.00025312910768655937	0.000776510428352295	locomotion	0.017736063975193013	0.0002350214015597895	0.0002468856996197837	0.9980122967261544	4.537680562822686e-05	0.0003764268281992832	0.0006811232356527021	7.811694900075532e-05	0.0003247523541851349	heteromer	0.012058593604206287	0.9983751927358377	0.001624807264162249	0
KAL0219986.1_1891-2171	KAL0219986.1	motor	recip	locomotion	heteromer	vg1	KVIEDFSESELYCDENFGLTNQSIKDVMDDVIITPHSRLYSQLIKILIKSNQSFILNGPLSSGKTVCFNLAVKELVEEEASYSVIKINCSSNLGSNDIVSVLKIHCSIVNSSRGKVLRPKKPCKTILYLSNVDLIESDKYGSVEVVNFVCQLLSYQGFYDPQTLEFILVEGILTVLTCTSQSELIEFRSPLSDRLFSVCSILTVDSPSTNSLKVYLGELFAAKIGHVSSWVIDGILNVLNKCNSLCFNNYDHINHLFGPCILELLVESLVKYSEGISVGDL	Dynein_hs	MSASLLRRSDLLAITDDSSLVTSKYDHLTDDSARQRAAELLTASSTLHQIYSLLDSDSKLINNPAAPVYQAEEYLFSTSTDPFSLESDAFVKRVSKFYAALSIVDSSIVSALKSKVDFHRDSPSQATIVLSQYASLLSRPAVSKGLIHTLESTCDMLTDAASKTLDSLHSSPTVSPLKNATTDTSRATYLHSLSDKTKKLRDLVGVSLSQCSNFPSLASTLDELYNSSKELADNLFSSWVGTVTTLVNNNSLSITGKVLELDVTDGSLVVCFPEEALALKDQTREFSNLGYKVPSSISELAFSVAQYHAKASELKQIASFYNHIKSLIIPCQKPMLLKAAQNFEHLIRKAKNQSNQIVWSNTTQLDTYVTELTQASKYLEKRIRSLKTLHTKFVKEITKLYSTNLVLNQENWKSFISEVKSTIKQCEKEGLDVDLWRAYWNNELWRCFSVAFKRTLAQLPHIIDPIDTSLLVINGSVELKPSIFEVQQKYLKEISRICSLVWSFEGLVSFEKERRTQLLRESEDYLLSVYQYVSRVMKSLGDLVTKYKNWLNPALTQDVDAVCANSPVLQSFSDWQSALKQLKSKGKLVSKIPDNLVNHGISLSLTPFKTAADGVIKSVGEGLIGFMIGNTSELKTQVTEFIVHSQDFLDRKPQSLNEIGEAAEKAQQMTRDSLKFSNMLDEINDRNRILKLVNSSTVDIGDLLSQWSNFQEKLAHSDQILTQQKANLRQTVESRCQSFKIKSNKFINTWKEERERKVEVSNSDSVQMVIKTSQNLITEADQFKKELEQLLVEVSYFDLPKPDTEELSSTFNEIEDYAKQWDLFKEFSNELDKLGSETWFVMRTKLHLFEDFISDWRQKLSELTTKSTVYNYIKFKISTFNNSFHLLKVIRGDVFTPEHWIELFKLISFSRTKKASELLFSDILERLDNLSANEERIKNLLARAIGEVTIREALQEISVWANEVCFEFQSVSAVDDTKISLIKDVCKLRLELSDQDALLLSLKDSSYYHSFSSQIEGWDQKLLVINELVTLLVEVQRKWTQLQPVLLRNALPSETSAFKRIHSKFCSILNEIAAEQYVFSLLKKPDLTSILTAMSSQLSVCQSKLFNFLDEKRRAFPKFYFVGDDDLLEIIGQAHHNPNVVQPHLKKLFQGINHIHIESQGNSDPLITSFSSAEGEEVLLTSPIKVTDTPSDWLDQVSKVSKTTLREMTLKCLKELNINVFPSQVLCLANSILFSQKVEHAIMHKTLESLLSELNQELDSLTRNLNSFGENSIERVKLKALVLDSVHHQTVVKELIQSNVIDVNDWLWQSQLRFYVSNSSVVARCCDAEFNYSFEYQGNTPKLVTTPLSVKCFITLTQALKLGLGGNPFGPAGTGKTETVKALAQALGRQCLVFNCDEGVDFKSMTRIFTGLLLCGAWGCFDEFNRLDVNVLSAISQQIQVIQSAIFEKRDQVKIINDDVSVDHNSAVFVTLNPAGKGYGGRSVLPDNLKSLFRSIAMSTPDIEIITQVLLQAEGFNHSQNLSKKIVSFFSLSKVLFSQQKHYDWGLRAVKGVLGSAGNLLTESRRDDTTLTELDELQLVVKSLKLNVVSKLTNEDLVIFEKLVVDCFSKIDIGSLASNEMEQAILQSFTELGLELINEQLQKVLQLQKALEQKIGVVVLGPSGSGKSVIWKILHRALKIIGQSVNIHVINPKAMQRSLLLGHMDYDTRDFEDGVLIKAARDVTSQSNSQSKSWIVLDGDVDPEWIEALNSVLDDNKLLTLPSGERIQFDRNTNFIFETADLEFASPATVSRMGMILVAGPRELMDGIIKHSALNNCEYFDIANELPQLILKYSESFVLSKPTCCLSSIVSALPYCGTRQGAILMVVHLIGSLVASKVRGRVLGELFSHFKVIEDFSESELYCDENFGLTNQSIKDVMDDVIITPHSRLYSQLIKILIKSNQSFILNGPLSSGKTVCFNLAVKELVEEEASYSVIKINCSSNLGSNDIVSVLKIHCSIVNSSRGKVLRPKKPCKTILYLSNVDLIESDKYGSVEVVNFVCQLLSYQGFYDPQTLEFILVEGILTVLTCTSQSELIEFRSPLSDRLFSVCSILTVDSPSTNSLKVYLGELFAAKIGHVSSWVIDGILNVLNKCNSLCFNNYDHINHLFGPCILELLVESLVKYSEGISVGDLDLVKCLVFEVLKVFGGRIVDNSSRKSFFSQVCEIFSIENPAELPFFCPMSCAFDYPMMVDSKNLSAHFNLVVKNFNREEGNISLIPTPEVLNLFSHVSTSIITTFSKICSCLVVSGPSGLGRRSVVQLVCYHLNYPIVFLQLTRSYSVKRFKAELRSLVGNIISNKQRSVLFVENPDFINLEILEFLDHLILNQGLFYLFTDDEVKNLASGCDDVVEHTEFFKKQLIENLKIVVSLDSNSENFKTLLGRFPALFKFSTHSHTKSLLSSSMFDIVSSIHNSTFSEISITSDLLKLGNQLLNLSAKKVDPLYSAPRYFFTLFDGFAGIYGSKLTQFKEELSRLLTGLQKIDDATNHVAVLNSQAAEQQSLLSVKQAEADEALVQIQISMGKASEQKKEAETLAAELTKEEDMLQQRNESVSEQLSSVQPMIDAAKKQVTLIRSDHLAEIRGLRQPPEAIADVLEGVLKLLGHSDTSWVSMKKFLGKKEVKDVILNFDADSITPQIALSVKQLLSKKAKSFSPAVIQRVSQAAAPLAAWVKANISYSEVLLQVAPLTKEMKEITSKLNVSRKRLDEYNNAVKEFDEKIEELRRDFAEKTSQAESLKINLKKQEDIIEKATQLLDKLSAENGRWSSRAQELKILIENLPFQALYSAACITFLSNCTSPTERGLLQDQYKSLLGLDENFNMHDILLSERDVIQWQLSGISTDSISIENAIGVTNSERTPFIMDASGQVFHWLQETITSSSKNPVETVNYHDPRFVSILELSLRFGKILLVTNVDTVEPWLIPLLRGDVATVGSRKSIKLGDRSVEFNENFKIYLFTPSMNPLIPTPIKPFLSMVSFGVSAASLEEQLLVMVLRNENPELESRRMELLRSQEKLKTELVNVENDLLLQLSQSTGNILENSELISSLDKTKENSIKVTSSLEESERLRAQLDEERVVFAELAAYSSRLFSTCNDLTKVNKFYGFSLQIYFELFNQILEETSRTPSSSTKARIAIVISALTRKIFDFVSCSLLQKDRLVFNLHLIRVINPNLIGDDHWKFVTETSLSFCEQSDLTFNNFSAAINSSLARLKDCFPSLFESITGDRAIFFDWMDSACPEQEFSRFGNIKFSERLVLIYCLRPDRFPSFVASSCREVLGVSESSPSVTSLVQNCPGKVKTLLFVTTPGADPVPQIRESAINQNLIEVAMGQGQADLALNSIVQGSKNGNWVLIKNLHLAVDWLTTLDRSISSLSESSVHNNFRLILTTEFHSQFNMNIILNSQKITFESSTSIKTNFINSVSAMTSSAQNDQSNDQSNRLIVLSSWLHTIITSRLRFVPQGWTQNFEFSASDIRAACQVISNHSRKFSNVSNLSINYLIGLFMTVVYGSRVDSNFDYSLLNSLVQKLFNPEVISGKAKYFSNFPPLNPKNFTISAYLEDISPKIPEFSTDLLHLAANSGLAKSSVESKQIISTVKYLSMTSSEGQSINFDANALLRHVCSLIDLMHHFDLIGPFANQNLAVDSPVLLFFQRELSFLSRVCDEVSSDLIEIKSLVESKITISDPRLKNITSSINSDTVPHNWSLLMSSGSSPSEYLKILAKKRSNLVDLSKLNVSDSSCFIVDLGSFFNPITFLNCVCQQSSRKFGVTVDKLHLISSWNPPKFSEQSIVIEVTNLLLQGAMFNSGSLSKCLPNDPEWTPLPSCYLSFQLDDQEHKDGLFLPLYAFKTREGLVTTIKFDSSGEDQAFNLNNACLSVDS	1.8e-06	25.0	hc30	motor	0.09497354406576336	0.9807836179029876	0.019216382097012354	recip	0.0593762291678274	0.0003775499896075472	0.00036041924246638037	0.9910720928004321	0.002868199325060777	0.00532173864243305	locomotion	0.1748908640199348	0.01207438962913709	0.0006801247646714138	0.9704280973341495	0.0017885416933855407	0.005857534644977403	0.008333976389037693	6.0764923149782084e-05	0.0007765706214917427	heteromer	0.5618990957272032	0.7503965270171964	0.24960347298280358	motor	0.01637974339565872	0.997681833644048	0.0023181663559519337	recip	0.011909177976009239	0.0004854800209198148	0.00017023191743470356	0.9986612887359627	0.00019804209504322597	0.00048495723063937175	locomotion	0.022431698465549016	0.00030878720827507723	0.0002351597592048301	0.9973648348457768	7.550607045049217e-05	0.0011214704208369509	0.000588853320311876	6.127525317102243e-05	0.00024411312197300026	heteromer	0.0018584794113312875	0.9998052681983742	0.00019473180162572293	0
CAL7939586.1_2134-2341	CAL7939586.1	motor	recip	locomotion	heteromer	vg1	DYEAVYTLFLEIYEDYNERNVSGLHMVLFNDALDHLTRVHRALRMHRGHVFVIGTGGSGKRSVIKLAAFAANYRTFQISLSRGYNEASFREDMKNLYHLVGVENQRIVFLFTSSQIVDESFLELVNNMLMTGVVPALFTDEEKDEIVNSCRDQAVEAGFGITRENVWSYFVKISVQNLRIALSMSPSGDLLRTRCRSYPGLVNSTTID	Dynein_hs	MSGSILVECQLRFEVNFDWNVFEIIHEAELMEQLGFELSPIVRDASIQKDRLRRDLEMTQRVIDQYNEMIEKMDKADIQLLRNTLLEIEKYIQPGVMRFNWNSLNITDYAQSCEKLLKNLNSIVDQVNHMKADLDNRINTELQTYNLFSLAPEQYKQGELMQCKTYFHEIQNQRTNLITAMTVMYQSTSPILIKLESLVLGTFTGKSPAMQLFYEKYERKIFHALLMCMLRNLECFNKSLIGYKPLFQVDAVLIASEAVLRPSPSEIYNTVLHNVKNLMEELKVFSRWMHGTCLECKPQRKNDSESFGTFTFFEDVMSIQVVNDSILMVQRSAHKLALECWHYLHRWKKYSNLWSFDKNLAAEKYAATSPTLFQYDEKFTFYDGILEEVAEMASYHNLYCVRINLSLLLSGVKQHATEWKQILGNFLLNQTIHEMQDMNQMIENFRNEVELVITGLDRFTSVMQAIADIKRAAIQAEVRYTTYQETFRTFRSHDISFPEEDEQTAYDLQRDWESLYLGALYRASTLESTSDRFSDMTQEQINGFVAELAEFAKDFELNGPGSVQEDLELGLKKMDEYGKLIAKYEERRVSLINSEILFDLPATDYSVFLKVKKEYEGMELLYELYKEQKGMRDIWAQTLWVNLNPQQLIEGMDHFIREFRKLPKFVKNLSVGQALEANMRSFKNSVPLFIELKNEAMRERHWKQLMKKTGRYFDMDPDRFTLENMFAMELGKYQEIAKEIVMNAVKELAIERGLRELTEAWKHMEFTVVKHYKGIEDRGFILGPVDELNQVLEDNMMNVNGMAASQFIGPFLDAVQKWETTMHTISEVLERWIELQKKWLYLEGIFVGGDIRMQLPDEAKKFDEIDKSFRKIMVDTSKRLNVLECCTIKGRLEEFEAMILGLDKCQKSLTDYLNGKRAIFPRFTFLSNDELLSILGSGLPTAIQEHVGKMFDNLDKFRFELKNNERTVVTALISCEKEVMEFRNVVLADAKIEEWMVLALEEMKRSNRYLTKKAVYNYGKVRRPRAEWMMGFQGMMVLAANQIWWTAEVENVFTKISQGQMRAMKEYLNQLNNQLNEVVKLMGKDTLTNNDRKKFDMVLTIDVHMRDIIEEFVRDSIIDPLEFAWESQLRFYWVHDLDNVWIHQCTGSFEYGYEYMGLNGRLVVTPLTDRIYLTITQALSMHLGGAPAGPAGTGKTETTKDLAKALGLLCIVTNCGEGMDYVAIGKTLSGLAQCGAWGCFDEFNRIDISVLSVISTQLQTIRSALMANASRFMFEGQDIVLDSKVGIFITMNPGYAGRTELPESVKALFRPVVCIVPDNELICQIKLFSSGFLTAKVLAKKMTVLYNLAREQLSKQNHYDFGLRALKSVLNMAGQLKRASGDLAEDVLLMRALRDMNLPKFIFDDVPLFLGLIADLFPGLDCPRVHYPDFDEAVKRVLEEQGYTVLPEQIDKVIQLYEVMMTRHSTMVVGPTGGGKTVVINTLCKAQIHLNIPTRLYTLNPKACTVNELYGVLDPVTRDWTDGLLSNIFRDVNKPLESSLDERKYILFDGDVDPQWIENMNSVMDDNKLLTLANQERIKMQNHCSLLFEVGDLQYASPATVSRAGMVYVDPKNLGYQPYMDKWIRGKNEADQEQLSGMCEKYVHGSIALIIEGMLGLQQVKPLKMIIPQTGLNMVVQLCYVFDGLLSILNVQETIATKTEEDEDAKREPVYTRQEILEAMYIQSCYWSLGASLVTESRPDFDDYMKRTCGFMLVQDTTEKPATVRYIPVTHKLLYDYVLDLEKNSWVPWKDLVPKYVHDRQKSFSEILVPTIDTLRTTWFIEMMNDRDRPALLVGETGTSKTAIIQEFLRNLSSEKYNRLLINFSSRTTSMDVQRNIEAVVEKRTREIYGPPPGKKLLIFIDDMNMPVVDTYGTQQPIALLKFLFEMGGFYDRGKDLSLKYMHNICYMAAMGKPGGGRNEVDPRFISMFSIYNVIVPEDETLNYIYTSILGGHFQIFSEEVQGITESLVQITLDIYQKVTAVLMPTPSRFHYLFNMRDLSRITAGLLQSHPDYLSTVKQIVRLWRNEFTRVMCDRLITEEDEKIVGEYIQEKIEETWEEEREVIKYAMRDPLLFGDFRNAINEDEPRFYEDLLDYEAVYTLFLEIYEDYNERNVSGLHMVLFNDALDHLTRVHRALRMHRGHVFVIGTGGSGKRSVIKLAAFAANYRTFQISLSRGYNEASFREDMKNLYHLVGVENQRIVFLFTSSQIVDESFLELVNNMLMTGVVPALFTDEEKDEIVNSCRDQAVEAGFGITRENVWSYFVKISVQNLRIALSMSPSGDLLRTRCRSYPGLVNSTTIDWMFPWPEQALIAVANVTLREDPNVPQDYREVLVEHMVFVHKTVCDYTVEFQTKLRRKNYVTPKHFLDFMNKYLALLLETKDYINSQCNRLTGGLQKIAEASVTLNELNEILAVQRVKVADQTKNCEQLLASIGESTDIAMEKKQLSEMERQAIEEQRKVINKEQTEARQALAEAQPALDAARAALGELEKADITEIRSFATPPEPVQIVSECVAMLRGIKDISWKGAKGMMSDPAFLRTLQEMNCDKITLKQQQAVKAHLKKTTKLDQMQSISKAGYGLYKFVMAVLDYCAVFREVKPKIDRVKELEAESERARKALEREERELKRIEKAIGELNIKYENAMAERQKLQEETDLLQRRLIAADKLINGLSSENERWKKELEALHGQIEKITGNCLLSAGFLAYCGPFTYEYRNKMLYEDWWNSITKKRIPFTDTYRIETQLSNDVEISTWTSEGLPPDELSVQNGILTMRASRFPVCIDPQQQALNWIKKKEQKKNLKILSFTDSDFLKQVELAIKYGLPVLFQDVDEVDPVLDNVLSKNVQTVGGRVFILLGDKEVDYDPKFRMYLTTKLSNPIFDAALYAKATVINYMVTIGGLEDQLLSVVVRTERPDIEEQRESLIAETSENKNLLQQLEDSLLREIATNQGNMLDNIELIETLENTKSSANEVMRKLYLAEVTAADVNKLRDGYRSVAKRGAILFFVLADMATVNTMYQYSLLSYVEVFVFSLKRALPDPTLHRRLQNIIPMLTKNVYDYGCTGIFERHKLLFSFQICVKLEQSVGNVSQRQLDFFVKGCFGLEKATKINPTEWLPASGWADLLKLSNDFPDKFGQLPEELNLNVETWEAWYNLDAPESEDFPLDYSKKLEPFEKLMLMRCFRVDRVYRSIINYISEVMGAEYITPPHVSFDSILEQSTPTLPVVFILSPGSDPTSELMKLADKYGCGGGKFKYLSLGQGQEATAIELLEIAVSRGQWLMLQNCHLLLSFTKELEKLLENVGKSHPDFRLWLTTDPTPNFPIGILQQSLKVVTEPPNGLKLNIQNTYLNMSPQVLEQCDHPMYKHLIYVLAFYHAVVQERRRYDKIGWNINYDFNESDFNVCTTILNTYLTKAFLANDTRIPWNSLKYLIGEVMYGGRVIDSYDRRVSHTYMDEYFGDFLFDSFQPFHFYHDQTVDYVIPPNGEHDDYLKFIEELPLVNTPEVFGLHPNAEIGYFTLAAKEMWSNLIELQPQADVIGVGVSKEEFIDNIAKEVLNKVPNEYDLVKVRKNFGPVITPTTIVLFQELERFNKLIREMKKTLSQLRKAIAGEIGMDTTLESISVALYNGTLPKEWAKLAPDTRKNLGGWMDHFEKRIQQYTSWAGTNEPIVLWLAGLHIPETYLAALVQMACHRNSWSLDRSLTYTEVTRFTRPEKIEERPDQGCYVSGLYLEGARWDLEEQCLNRSYPKILVEELPVLVIIPVEAHRLRLQNTFATPVYTTSNRRNAMGVGLVFEANLATTEHISHWVLQGVCLILNTD	4.4e-06	23.0	hc30	motor	0.004738168209590702	0.9994419651120684	0.0005580348879316009	recip	0.008476590827327058	8.08161499668505e-07	1.7396608156378658e-05	0.9990174646846287	0.00029787712148211565	0.0006664534242332484	locomotion	0.012812569785461803	0.00047107354668921464	1.9152678163852585e-05	0.9984869300576412	2.604603943843236e-05	6.1662169790144514e-06	0.0009127480421655362	2.1549632685863876e-06	7.572845565405289e-05	heteromer	0.02546841535626829	0.9961101740476183	0.003889825952381688	motor	0.010422227008158796	0.9986268390678186	0.0013731609321814557	recip	0.006691135938860727	0.00010788866053792555	0.00011610271030778378	0.9992873084688969	7.854729501504994e-05	0.00041015286524256466	locomotion	0.01601542394629521	0.000348509416800254	0.00020945700741245682	0.9982201965502553	3.011765518974265e-05	0.0003075323285431803	0.0006089506332033605	4.506463656113726e-05	0.00023017177203465492	heteromer	0.002064293188047306	0.9997810086554703	0.0002189913445297016	0
XP_045763446.1_2191-2453	XP_045763446.1	motor	recip	locomotion	heteromer	vg1	KNSAVDSFYDELQMSPMMGVDVMANTHNEWSDALYRSVRVRACEPALRAAAHNYQHFVIIGPDSCAKNTLAEYILKESNSTVITIDCTPILKPVDIIAELKRKNVVSSGGRAGASASRVTVLVRSLHRACRDSWGSSLVHSFLLQLIQQNGFWAREEGGPQWYNTGRVCVVATATSHALLSPRLAAMLVPIVLPEPEEEELLELSRNYLSESVGNNISDNDISVLARNMFTFYKEITETYHSKPHYVWNPSHLKKWCENIKWY	Dynein_hs	MIFNLFVISNLFRTCNFDFSNEMTTIREFILSATEKFYNLPPLKVEGINEDILVDFIHNTETLVLQTYIGVDDKITFLTTIQGDAKKCIIFYKTSHEALIGEDALNNINIITMSAGAAESLYQILRQIFSPLLTSGGDLYSNKLQKNLLDLQTNLRVIAHGKGDENIKVILSVEDEVEYWQTLGQKRDASKKEREAASAFCVLFEDICEEIRSLQSSPMQEVRDSVENIAGILDDIWRYTAFPYSQDRMVHVFDIIGHVICSVLQKAALNVDIWTVYNGMKDSEIVVLLSEALNAVQTWISACKSLTFTYWPNYALHAWKGKPYVPIFCNNFQARLKEIHNIRSTYNQLSKLLTKSESAELNTDQLFEPFKNINVWIYNGPNQIWDNAVAGFSANLRPAEAKIAEKLRPRMHSTSTKQMLYEFMRYKTLINRPIVKEALSNELEIFVSSLLSMLKAIPAQLDMDEIDVQMSQPAEMSPLVQQVQWAKQMEAKVKEIKNCTENYLTEFENSAEVLQLSVQVLKDLKTMYTQLHEEWSRDLQAQVKHSTQISETKPVVEFSSSDRLMVVNYDPRLVRAEAEARVLAALGLPAPNPATTAALQALTAPLKHARALHQVASFHNTLGERMVPSTRPMMLQTALELSSLVSDHQPLYWRNEEQLASYTDQLKQMVLKLEGQNVYLTGQHIAIRGIVENFMDTELLAKQSEWKRGIKDIRDIIEKVEANGYKNTEMWRSHWDLQLYKALECQYIKTLLSLHTHFPNVRVDLVLRGRAVRPSPPLEEIRVQHYTQLRRLVALPAHFMGLQANIADESSVFASIIDKHSWLGNKAVPSLEAALSGVERTCAKWTQRAALGCVADLDALCTEHLKEPADWELNFKACKAYGQAVAKMMFEDEKIEWITVGTVTLRREFEAQARSLWASLMSSLQTSCRDDAAAVDSFMANATLMLENKAIPKNAKELAEISAKQQSLRAKMPEMEKMVEDLKRKGHLLRTWGGDSTLDSTFREWHKLHEQMLSQQQMFEHQAEIVKSSLTGEWKNLQSNAEAWVSRWSHAKARLEDTHDASYAEMVDRCRSVLDAAEHCDKLLSEKQELMLECDKFNIQLETSETWTEAECLKTEFLHLWATFKEFNDEYQTLGEQEWIVFQKKLHLLDDFIMKWSGLLEPYTSITLYIKQELDKYSDLTTPLKYLRGSDFTEKHWREVFGLVELEYVKPETLQLKHLLSVALNIKKNIKALQKISSEACSEASVRSTLNELELWYASARLAVIYYTDKAQRLTPIVKDFKDLLAKVEEQQWAVSSLGAECAAGATWHARLHAARRLARSAHHAQRRWLYLEPILCNDDGDLGFKFRKVDQGFKQVTRIIESDPRLSALVQSPRLQPMLDAISEQLNACQSALHEYIDEKRSIFPRLYFLSDDDLLELLGQARGGAEGREAVMQNHLKKLFPGIICVRLGPGGLCITALCSHYGETFQLDHPVDIDCSVEMWLKNLEQEIRTSLRNMTLKCLVANSLQDQDPFSLPTQILCLAQNIRFTEQTERAIMSKELHKLKENLENENSYYASTEIEGESEKHKRQALILQCAYYMSLVQALIENNVATTNDWLWQKQLRFYLLSTKEVVAKMGLAQISYSYEYLGVSTGQFVRTETTDESFLILTQSLHLGLVGNPFGPAGTGKTESVKALGGLVGRLVLVFNCDEAMDTQCMGRLLSGVARCGAWGCFDEFNRLSADTLAAVSHQFASLLAATHNRTPTVEPVALLNGKQIQVSEWCGVAATMNPLGRGYGGRRALPAALQHALRPLALRAPPRRELAARLLAAHAAAQPHVLAADLDTVFTLASTLLSGQRHYDWGLRALKAAVGSCGAALATHASAPPEQQRALLRKVLRLNNLSKLTQYDAERFENILSMVFAEVPEEKASIDPIYSSLEATVKHLGLVHNKLQMQKCMELYEQLQQRMGVVIVGPPGSGKSTIRQMLKTALTLQGKSIMEHVIYPKAMNRSWLLGHIELDTRQWTDGVMSTIALQVSNQPDDVWSWVVCDGDIEPEWIEALNSVLDDNRLLTLPSGWRVQFSHNVNFIFETHSLEHASPATISRMGIILLSDESNCAEEILENWVQKTEFEKESAKLAMPLLHQAVKKFIQWLNKHKSDVIVKHSCMSLVRQILTQFEYIAQDTNSTAVHINSDEIVCLAVQRSVAGLLKNSAVDSFYDELQMSPMMGVDVMANTHNEWSDALYRSVRVRACEPALRAAAHNYQHFVIIGPDSCAKNTLAEYILKESNSTVITIDCTPILKPVDIIAELKRKNVVSSGGRAGASASRVTVLVRSLHRACRDSWGSSLVHSFLLQLIQQNGFWAREEGGPQWYNTGRVCVVATATSHALLSPRLAAMLVPIVLPEPEEEELLELSRNYLSESVGNNISDNDISVLARNMFTFYKEITETYHSKPHYVWNPSHLKKWCENIKWYPSSNMTDLLIAIKMEVIMIFRERLVTDEEKSQFNAVLRNFLKTDNTELFFKPKVRGDGVYLESVDYKEWYQSTQKVINQCLTDDERTFGDTGMEVCAELSVLCSAISLALNGGAVTCIGSAGTGRRAAASIVCTALSANLYIVDQRNQFNNVFKNVLTSASEGSRTLLVICEAVATDDILAFVEAFLKAKSIHVLPSNIGASLGQVQQSQQSLTDVKQNLGIMICLDKDQENLNQLLTSHPLLHSTSRLCWLDHWSNETLRQMPSLVVQRLIKENAQEMFKEELDSIPIEGFVSIYKSLETEWVRAPCRYMHFIRTYYHILSNKKQSLLQRQNTLSAGVEALKRARSEVATLQEEAAVQEVALSEKQAKANQALDQIGATVRATTDKKEEMHELKKNIELENEKLQIRKKEIETELASVEPIIAAARAAVGDIRPESLSEVRSLRAPPDVVRDVLEGVLRLMGIADTSWHSMKNFLSKRGVKEDIRCLDASQISAEAVLSVEKLLEKRGASFEQATAKRASAACAPLAAWVRANLAYARALARVQPLQLQQRQLHKNLHQAEAELAALSSGLATVDERVAALKEQLGQHTREAAAIELRLSTAVNTIQAARDLLDQLAHEYESWEADLQNISREILELNQRSLLAAGYLVYLSDLTEPQSRNYLKKWGVLLNFEDSSFSVINFLSTAEKQLKWEADGLSQDQSAIKNAVFIDQYLEAHACSLTPLIIDPEREAEAWLGHTLAATPSDFVPQHSDKLHTALQYAVRLNRVIVVTEVENIEEWWWSIISSGKTRALLVTRDAKLLTRVSPHVLTRLAPLHFTARLHALVDQLVHYAMQKQNPEMNEKSKEIKLTRATLQKQQYELQENLLKDLSSNSDILHDANLLASLKKTRTTSVTISEALTSAKTIEVETKAACEAYEASAIRAAHLALAVKQLSSQRPLVSLPMDAVLDVFVSAVRRTGNDPKNINSVEVTKYFTRRIIERVLLSLHKKDKYICVMHLLRQVYDHLIPEKMWQLLIGNFSLIEDKNVVIEIKKQYQWLSDDCVKKLAQIKVQDDDLFARLSLDKSDNWLEFQKSGDLHAIGKLNLSLFENIVAVAAMRPDSLYRAIIAFVDDLLGAGSVAGGESVGAAARWAAPARPVLLLAAHAADALAAHAYANSRTLLTVGIEEGRTSWETALETSRGGGWLAILVGASPFTRDLLSFLASLAQRPGSDFGDEFRLWILAEDRDIPTNLSNMCINVVLEAAEGVKRNVCNTLSAWGRVQGDAVLLGLFARLALFHALVQERRAYIPQGWSRWYAWEWGDVSASRAAAQQAGGGDAARELCGALYAARADGRRDRELLRALLRRCMLDAASALPAPLPLSSSMQEYITAYEALPDIDSPQLLELPANCRIAWENNAAGNIVAGLRELNTTAAIKKTDAKTPLKTLLALWKKLMSGCPLIKSDYHVEKVGGGWWGAVCAAELRDAGQAARALHAGLARLAHASSHVPALLHKVPDEWQLQWAGPDIPEAYLKEFCYRARAAVERARANELKSNEDYFPTEVDLRSFVRPQRVLCGARAHSAARRACFVDALALTVKWDVTTENITDGMVVRGLQLSGGEWRAGALHAASRAAPPHAPAPPLLLRYVPQDAQSAPYGEHAHAFEVPVYASAARDDELARVRAPLHAQFAPRTALLHALALFVAPCD	1.9e-14	18.0	hc30	motor	0.006851953230773363	0.9991510492857314	0.0008489507142686059	recip	0.21022463899576313	0.0003547456885794312	0.00034920123348565523	0.9517928837186765	0.04385779480995743	0.003645374549300845	locomotion	0.9193051574247422	0.19758651069711725	0.001937282214247269	0.7055511091393065	0.04873533981461493	0.011276830492129283	0.014863878480954721	0.0003987011108048274	0.01965034805082524	heteromer	0.6889488705838187	0.5457844482885268	0.45421555171147315	motor	0.012268388153415084	0.9983424671523264	0.0016575328476735572	recip	0.011755548675023972	0.0002110290798164478	0.00020746209257074474	0.998666191532486	0.00019447437065404195	0.0007208429244728406	locomotion	0.01524681579672161	0.0002137706997523624	0.00022512586835895395	0.9983212408663689	4.5393079573392455e-05	0.0002384326483330653	0.0006397174285572394	7.689552016830318e-05	0.0002394238888878638	heteromer	0.009004777662198416	0.9988393160865329	0.0011606839134670793	0
XP_065359930.1_2935-3192	XP_065359930.1	motor	recip	locomotion	heteromer	vg1	PHLPIQNILIPTIETIRLVYFLELLVNRNLPCMLVGNSGCGKGAIFRELFAVYANAQDSIDSLGATTQISNSRRLSQAAPKVKSLISTTVQTTHFNFYTSSEIFQKILDRPLEKKSGRTYAPSGAKRRLIYFINDLNMPEVDAYGTVQPHTIMRQFMDYKQWYDRQCLQLKNIRHCQFAACMNPTAGSFTIDPRLQRHFCVFSVATPSEFTLQYVYGSILSAHLENPTNNFSKEIKSIGQVLVKVGIALHKRMECAFL	Dynein_hs	MNEISAASAASTEDAVQQQQQPEQTIHNNLSMTGTSIPDNINNSSNGICTRSSSNSSSGSTTSTTANNILYSGGGCLPLSNDARLEFITTYTLTSLRLKHDKWHKMMATQEYQLILLDWLNNTQRRLLVMTLNPAGHLIPKNSINDLYHHNYNMEVSLASTSSVMAPAVATMAASAAMTAATAALLAPLPPPSSSFSTLDGVPRGKCVYFLKRQLHAAAATSALTRDNFRREVVCGDFPIHSKIDTLAVLFDEILQPLLQNSLNRKLWPEVVGKDLNIRMKDVRNTLTEIKGKTNNRTILSLLVSPTVIEQVASHIKQGNLEAAFEPKFRSQLEEMFINWTTQIHDIIQEKSDCILNSAPPATRTTKTSTVAVNTPQQEIHFWINRQQNLKNIYDQLRTNTHKSLAFILESIDSSYYPPFMKIFKRLVYAWQEAKDITLWLQPLLRQTATFNAVNFSNAQELIAPLVHVIHLIWSNARHYRTTQRMTVLLRCICNLMVRRAAEDLEVSTLFHTEADEGLLKITKTMEILDMFKFKLLEYKAKYTSNQTILPALPHLASSLASMDSWPISTSSVELQQLWRFSNEDVFGLALNGFLEQLAELQTIFEAAVTFQSLEKLEIGGCRGKMLTDRIRQIHSEFKLLFEEWTKLEIDLGQQQSIANLNYSHIKRQTFKREQIIFFQRMHVLEKKLATILQQAFNDCHNWEQLTKLTTMFANIVQRQTIQTELMVILPHIFSVLKEELLLIETIVSEVLLAFEYKGVEAIPMEMNFPTIAGAIMWLENYMKRCDVFAGNELNALITTLLTADNPLSSQYEKLTARRDILTTKLSNLQLKIWNNWQQTIEKRIAKGLDSKVISFASDMKILKINLSLELFTLLRETKYLLALQEVHKRQKQGETAAATATATNQLSTQLTVVSIQQQQQHPLQLPLTLLDLYAQRDIFWQRKIKLMKIAEYYNSIREGLNASNEMQLIQPVVDVIDERVECASKTLTWRNFDAELVDDIYEKTQSLHSRLQDTRNNIQTILDSLRRWSREPLHQRSLYGKNLLELRHQEERLRTRVLQCEETKLLLNRLLIENFYLFFNYTKQKKDIQDNSILEFLRSFPEQQRSKYLLYLKSIDDLIYQEVKNAMKISLEYLYNEMSTTATTTTTVKSATVTAIENATTSTAKLALATVTETKTRTFYYPFKNMKSMETLTKTTAATLNREESYTSSSSSTSKGTTTNAKHFLPQLLKSSQSQQQYLHEQQHELQLAPTLLLLQTPTSKLTRRPLSSSPSSTCSAKASRRECTPNTNMVKPPLFEVKLELVGMQIRFQPTFESNVENNFQQIVEQLLLDISRACNCMPRIFRDNSTTLSSDDEWCDIYAEQTTETKLIHDYSNVNEKLQQQQPPLQPNKGREHEDIVESQVDGKTDTTTAMTNKKFTTATAKDFEIKQLNAGIRKIVNETLNAAKLYALQFEAYKHLWCEKYSNVLNQHLKDLTVTKTKTTTTKQQQQQQSEGNLQKKDFGINKEYCVMETFKREIERYNELHDVIEQLQDFHNVNGWLSIDIKPLKYALLNMTCKWSQYFKKRLLRYVETTLEKFNKFIKNGFELLQLHVARNDFRTLLQVLEVMAQIKQREAYADNLFKPLKEMMQLLKTYNVQYDGQLVRNIDQLPVQWQHLKAQAVAKAEALQDTKRHQQQRVSAIIMLYTCHLQTFAKKFQKMTFFQTPCSEVYSLCDEVCLKMECFTAQHERITYCSQLLGIAAPDDDTLRLCAAEVRRVKQLWDFVHVIESCIDDWRSSPWLHIDTDDIENECKQFTRDLRTLDKSIRDWTPYLYIVGVLRELVASLRTITELQNPAITERHWMELMHVTKLTFKTNQSTILEQLLKLELHKHEEEIKNTVDRAIKEMSVTKILDEIKVTWSDIKFDTETHQQRTDIQLLKVSEGLIETLDDNQMQIQNIATSKHVEYLLDKLMHWQRVLSSVDLFISNWFKVQRKWVYLECIFIGSSDIRAQLPNEAQFFEEIDQDFTQLLQEVSNVRVAIVIVQQHNHVFSSLDLLQKRLAVCEKALNEYLETKRLAFPRFYFISSADLLDILSNGNNPLVIDRHFIKLFDSILRLSYNTNTKTALGMYSKENDEFVLFTSQQGILCSGRVEIWLNDLINEMRSTLHELFKRALNVYLDKPRDKWLNDWPAQVALCCSQICWTADVNRAFAWMEEGYEAAMKELHKRQIIQLNSLINLLLGELSPGDRQKIMTMCTIDVHSRDVVGKIIQARVDSSLAFQWQSQLRHRWDDDSLLGGISGDLEMDADCFANICDAEFRYAYEYLGNTSRLVITPLTDRCYITLTQSLHLVMGGAPAGPAGTGKTETTKDLGRALGVMVYVFNCSEQMDYKSCGNIYKGLAQTGAWGCFDEFNRISVEVLSVVAVQVKTIQEAIKMHKTSFVFMGETIPLVSSIGIFITMNPGYAGRTELPENLKSLFRPCAMIVPDFALICEIMLMAEGFQDARILARKFITLYTLCKELLSKQDHYDWGLRAIKSVLVVAGTLKRDDHSRPEDQVLMRALRDFNIPKIVTEDISIFMGLIGDLFPALDVPRKRVFDFEKTIRRAVNDIKLQPEEGFLMKVVQLQELLDVRHSVFIVGNAGTGKTKIWQTLRETYRIQKLKPVCNILNPKALTNDELFGIVNPTTREWKDGLFSSIMREQANMTNTNPKWIVLDGDIDPMWIESLNTLMDDNKILTLANNERISLKKEMRLLFEVGHLKAATPATVSRAGILYINPLDLGWSPYVSSWLETRTDMIERGILTALFEKYFPKLLMRHRDFRRIIPISDMAVIQMSCNLLECLLDTQIEHDSTPTTNVINPHSLHHSGVAPDSLELYIELIFVYAVMWGFGSALYQDHIIDWHREFHKWWTSEFKDIKLPSQGTIFDYYLDVRTEKFCRWSELASQKQMPYIPEPHLPIQNILIPTIETIRLVYFLELLVNRNLPCMLVGNSGCGKGAIFRELFAVYANAQDSIDSLGATTQISNSRRLSQAAPKVKSLISTTVQTTHFNFYTSSEIFQKILDRPLEKKSGRTYAPSGAKRRLIYFINDLNMPEVDAYGTVQPHTIMRQFMDYKQWYDRQCLQLKNIRHCQFAACMNPTAGSFTIDPRLQRHFCVFSVATPSEFTLQYVYGSILSAHLENPTNNFSKEIKSIGQVLVKVGIALHKRMECAFLPTAVKFHYIFNMRDLTHIYQGLMNSMGAPNVATNNMVCTRNIGGTVCNKPADLIRLYVHEAFRVYNDRLVDPYDIKSFRSSIRDIFKKDIEDFDEEYVFSDPLIYCHFAQSLADQKYMPLKSWDCLYQLLMEAQANYNEVIGYMNLVLFEDAMKHVCRINRILESPRNNALLVGVGGSGKQTLARLASFISSFSVFQIQIKRGFSLQDMKEEIGALYMKVGLKNMASVFLMSDAQIPDESLLMLINDLLAAGEIPELFSDDQLDTIVNGIRNEVKQSGTLDSKENCWRYFVEKVRRLLRLILCFSPVGQTLRVRARKFPAILSHTCIDWFHEWPKTALESVSQTFLSEINTQILPRELINPVGCFMAYVHGTVNQISKIYLQNEKRYNYTTPKTFLEYVFLYRKLLVDRSGEHTSRIQRLQSGMAKLAECARQVDTLKNQLAVQEIELNAKNAAADKLILIVSAESEKVKHEKHIASEEEKRVRIIEEDVSLKTKLCEDDLRKAEPALVAAQVALNTLNKNNLTELKSFGSPPKAVVNVCAAVMVLFAQNGKIPRDRSWKAAKLMMVRVDQFLNDLVNYNKDNIHPNIIEVLQEYLKDPEFKPDKIVQKSVAAAGLCAWVINIHRYHQVFLIVGPKQQALKDSQNELISARERLEYLKLKINDLERKLSEIQAEFEEAVKEKQKCQREADKTTFTIDLAHRLINGLANENIRWKESVQNLQCKSSTLPGDILLISSFLSYAGCFTRRYREELQQKMWMSNFRKIEPPIPHTDCVDHLSLFTDDAQIATWNNEGLPMDRMSTENATILVHSTRWPLMIDPQLQGIKWIKNRFGDNLIIIRLTQKNFLETLEKAMSNGDTVLLEQIEETVDTVLEPLLSRALIKRGRFIRIGDKELDFNAKFRLILHTKLANPHYKPEMQAQTTLINFTVTQDGLEEQLLAEVVKIERPDLEEMKTELTIQQNKFKIALKELEDDLLARLASAGENVLDDYELVANLESTKHTVDEIELKVNEARVTTMQIDEARNMYRAAAKRAAILYFVLSDLSRISPIYRFSLKSFMHVFKQAIVVAPQYRQYEKRVASLVDSITCQTFYYALRGLFEVDKLTFTAHMTLRILAASERISLEEIDFLLRFPHDPNTLSPVDFIGRIAWSGIKSLALMDNFYGIDKDIENYPKRWRKFSTSDIPEREQFPGEWKHRTPLQKLCIMRALRPDRVTNAIRLFVEQTMGQEYAQVKTFQLADIFSEITAATPIFFILCPGVDPIYDVERLGLQLGFSTTNENLINISLGQGQEIVAEQAIAKALDLGQQWVVLQNIHLVANWLPTLEKLIERITADTENLSESKFRLFISAEPAPDPQYHIIPQGILESSLKIVNEPPAGMAANMHKAWDNFSQEALETCTQEAEFKSILFSLCYFHAVAGQRRKFGPLGWNKVYPFNIGDLTISASVLHNYLEGSNRIPWEDLRYLFGEIMYGGHITDDWDRRLCQTHLEELLQQDLVDGDMELCPGFPSPPNLDFQGYHNYINEMLPPESPLLYGLHPNAEIGFLTNASEQLLKTVFELQPRQSELSTSCGAPREELVKIMADDFLDKLQVEFNLQALLNRVERKTPFVVVALQECERMNNLIREIKRSLRELLLGLKGELTITLEMERLDHALFYDHVPESWTNLAYPSMLGLQSWFADLLHRIKELSLWLNDFKLPCTIWLGGLFNPQSFLTAIMQESARKHDLPLDRMCLACDVTKKDVDSVTLPPLEGAFIHGLYLDGASWDCQLNSIVPLHPKELLCSMPVICIKSIVQEKQDLHRIYECPLYKTRSRGNTYVWTFNLKSRERPCKWILGGVALLLQA	4.1e-06	23.0	hc30	motor	0.02548437680558485	0.9961072955809178	0.0038927044190821343	recip	0.003219927870524277	7.333607259771193e-06	1.0721012364873722e-05	0.9996658717155396	4.483722551172845e-05	0.0002712364393241434	locomotion	0.05811177838609571	0.00792513377918739	4.077276365972008e-05	0.9906760013825257	7.742484372555413e-06	0.0001060405266923964	0.000981593862833747	1.3551803141593466e-05	0.0002491633975870932	heteromer	0.0039863258547013945	0.9995410851002299	0.0004589148997701237	motor	0.031032660163275487	0.9950841986776097	0.004915801322390337	recip	0.03046538312125556	0.0011132679491769157	0.0006362938597468167	0.9961318831998612	0.0006510652861102005	0.0014674897051046786	locomotion	0.039138891975457536	0.0004221513824810167	0.0006464538221424345	0.9951079819817791	6.876364108379169e-05	0.0013254483973963683	0.0012506817603967543	0.00016796646716907081	0.0010105525475515222	heteromer	0.07686087836947815	0.9852436584639185	0.01475634153608152	0
WP_370211622.1_2-227	WP_370211622.1	motor	rotary	unfoldase	homomer	vg1	SSLSPRDIVSELNRHIVGQENAKKAVALALRNRWRRMQLPEEMRAEVAPKNILMIGPTGVGKTEIARRLAKLADAPFLKIEATKFTEVGYVGRDVESIIRDLMEVAIKLLREKEMARVRHKAEDAAEDRVLDALLPNARGEQADNDSNTRQIFRKKLREGELDDKEIEVEVSANPQGVEIMAPPGMEEMTSQLQQMFSRMGGSGRKKSQKLKVREALRLLRDEEAA	HslU_ec	MSSLSPRDIVSELNRHIVGQENAKKAVALALRNRWRRMQLPEEMRAEVAPKNILMIGPTGVGKTEIARRLAKLADAPFLKIEATKFTEVGYVGRDVESIIRDLMEVAIKLLREKEMARVRHKAEDAAEDRVLDALLPNARGEQADNDSNTRQIFRKKLREGELDDKEIEVEVSANPQGVEIMAPPGMEEMTSQLQQMFSRMGGSGRKKSQKLKVREALRLLRDEEAARFVNEDELKVQAIDVVENHGIVFIDELDKVAKRSETGGTDVSREGVQRDLLPLIEGSTVSTKYGMVRTDHIQFIASGAFHLAKPSDLIPELQGRLPIRVELSALTPEEFERILTEPKCSLTEQYRALLATEGLNLELTDDCIRRIAEVAWQVNERTENIGARRLHTVMEKLLEEISYDADDLATQYHDKPLVLDAEAVDRYLGELASDEDLSRYIL	1.1e-11	28.0	hc30	motor	3.44065277777643e-05	0.9999975264650232	2.4735349768052894e-06	rotary	0.00014787485185434573	3.4607875664870913e-06	1.0094147638476524e-06	6.534832331334807e-06	0.9999889140312134	8.093412489265757e-08	unfoldase	0.38470756673018763	0.00011735769325677988	2.2653091991523013e-05	2.4071131292740647e-05	0.12737501325327685	0.00015594891539426423	1.604213473534056e-06	9.223863306143972e-06	0.8722941278380082	homomer	0.21942262728495332	0.05728207764250837	0.9427179223574916	motor	0.00014178950637855779	0.9999885441147083	1.1455885291759281e-05	rotary	0.0003568668284130172	1.0711520382438718e-05	6.437822533778734e-06	1.0934939585866636e-05	0.9999716473434562	2.6837404188623316e-07	unfoldase	0.0021644616715093754	3.1064888080184674e-05	7.125143153898855e-06	5.316513634064315e-07	0.00014965375860818278	9.471848946912481e-06	2.0395295306422968e-07	9.653651350279277e-06	0.9997922951055441	homomer	0.010557820445119133	0.0013937622289670326	0.998606237771033	0
AEK63868.1_34-230	AEK63868.1	motor	rotary	unfoldase	homomer	vg1	AHRRHRRDRLRRHFRPVGRQGAAGKHRAVAGRYRQEIAGHRRRALHLHQPVAHHRNSRLRPNTMNMTPQEIVSELDKHVVGQDRAKRAVAIALRNRWRRQQIAEPLRHEITPKNILMIGPTGVGKTEIARRLAKLADAPFIKIEATKFTEVGYVGRDVDTIIRDLIDIGIKQTREAEMRKVRTRAEDAAEDRVIDIL	HslU_ec	MAHRPHAAPAGSNAADRRPRNHTGNHRQRRCAGAHRRHRRDRLRRHFRPVGRQGAAGKHRAVAGRYRQEIAGHRRRALHLHQPVAHHRNSRLRPNTMNMTPQEIVSELDKHVVGQDRAKRAVAIALRNRWRRQQIAEPLRHEITPKNILMIGPTGVGKTEIARRLAKLADAPFIKIEATKFTEVGYVGRDVDTIIRDLIDIGIKQTREAEMRKVRTRAEDAAEDRVIDILVPPARDFGFHPEQSSGDGENAGDKGSNTRQTFRKRLREGALDDKEIEIELSEAASQMEIMAPPGMEEMTEQIKSMFSGIGSNRKKNRKIKIKDAMKVLIEEEAAKLVNEDELKQKAISNVEQNGIVFLDEIDKIATRSQNSGGADVSRAGVQRDLLPLVEGTTVNTKYGMIKTDHILFIASGAFHLAKPSDLIPELQGRFPIRVELDSLSISDFERIMTGTDACLTKQYEALLATEGVTLEFAKEGVQRLAEIAFSVNEKTENIGARRLYTVMEKLLEEISFSATNASEKTMVIDAAYVDQRLGALVVNEDLSRYVL	3.3e-13	28.0	hc30	motor	0.12546026149780934	0.9726348726630841	0.027365127336915904	rotary	0.03502940839700398	0.002620146169636297	0.0009748599388099654	0.0005914876866505939	0.9953367912211147	0.00047671498378848117	unfoldase	0.3315203121346601	0.006575325086010325	0.004367257366522846	0.00014004351977841146	0.04643483646668899	0.003514171161453296	0.002078723745824432	0.006181187569414663	0.930708455084307	homomer	0.06489220682551314	0.01197513795816918	0.9880248620418308	motor	0.000779117413170684	0.9999258661278365	7.413387216343781e-05	rotary	0.0010572066300229169	4.2619345077677336e-05	2.6340899085498328e-05	2.222338643912667e-05	0.9999073411863195	1.475183078001389e-06	unfoldase	0.0073255444878424615	5.983986975563974e-05	4.621600986545613e-05	4.2103078685152225e-06	0.0005911281290355152	5.539887343014772e-05	1.9159990660416644e-06	4.641216212978813e-05	0.9991948786488489	homomer	0.015601114029794949	0.0021903714978266375	0.9978096285021734	0
WP_038709698.1_198-414	WP_038709698.1	motor	rotary	unfoldase	homomer	vg1	MTEQIRSMFSNLGSGKKTRRKVKINEALKLLTDEEAAKMLNEEEVKTKAVQNVEQNGIVFLDEIDKITSRNHEGGGGEVSRQGVQRDLLPLVEGTTINTKYGMVKTDHILFIASGAFHLAKPSDLIPELQGRFPIRVELDSLSVKDFEAILVATDASLVKQYQALLATEDVELEFAEDGIRRLAEIAFSVNEKTENIGARRLYTVIEKLLEEVSFSA	HslU_ec	MSTMTPAEIVSELDKHIIGQDNAKKAVAVALRNRWRRQQVAEPLRQEITPKNILMIGPTGVGKTEIARRLAKLADAPFIKIEATKFTEVGYVGRDVDSIVRDLIEISVKQTREAEMRKVRSKATDQAEDRVLDILLPQPRAVGFGSNAEHANDDNNATRQTFRKRLREGQLDDKEIELDLEQPTIGMDIMAPPGMEEMTEQIRSMFSNLGSGKKTRRKVKINEALKLLTDEEAAKMLNEEEVKTKAVQNVEQNGIVFLDEIDKITSRNHEGGGGEVSRQGVQRDLLPLVEGTTINTKYGMVKTDHILFIASGAFHLAKPSDLIPELQGRFPIRVELDSLSVKDFEAILVATDASLVKQYQALLATEDVELEFAEDGIRRLAEIAFSVNEKTENIGARRLYTVIEKLLEEVSFSAGNHAGERVTIDAAYVNRALGEVAQDEDLSRYVL	8.6e-11	18.0	hc30	motor	2.7065468790132756e-05	0.9999980897104689	1.91028953108602e-06	rotary	0.00017043574741311385	1.958531312580576e-06	1.2214009131959375e-06	9.963159116205354e-06	0.9999868477178594	9.190798772264454e-09	unfoldase	9.020796118069249e-05	6.369257544006449e-07	1.9651221316321431e-07	3.6252318546567506e-07	4.799171840127409e-06	3.5205631436924814e-07	1.5496604605093253e-09	1.3832303546568305e-07	0.9999935129379965	homomer	0.10479534039540767	0.02175565612093011	0.9782443438790699	motor	3.856095791755898e-05	0.9999972030918187	2.7969081812760296e-06	rotary	0.00011327668597752121	2.5322829297516796e-06	1.987988514560959e-06	3.600914663663043e-06	0.9999918047883383	7.402555384336639e-08	unfoldase	0.008723194157379092	4.005523595249635e-05	7.2921059947734465e-06	5.122799572526902e-07	0.00100326104003271	7.327833030415902e-06	1.8384275339074995e-07	1.2124735225467804e-05	0.9989292429270534	homomer	0.008040209716935972	0.0010192766947674237	0.9989807233052326	0
KAF3920046.1_463-880	KAF3920046.1	motor	rotary	unfoldase	homomer	vg1	EIARKEAANVQEELRPIREKYESEMRRSNELQDLKKRLEEKRHRREALERERRFGEVYDLDKHVIPELEDRIQFLERQKVQQELDQLANPNPDEGSPLVTDVVGPDQINEIVAKWTGIPVTRLKTTEKEKLLNMEKYLAKAVVGQKEAVKVVSNAIRLSRSGLSNPNQPIASFLFCGPSGTGKTLLAKSLAEFLFDDPKSMIRFDMSEYMEKHSVARLIGAPPGYIGHDSGGQLTEALRRKPFSILLFDEVEKAAKEVLTVLLQLLDEGRITDSQGRIVDGKNTVIILTSNLGAEYLTSRRSGHGKIDNETRELVMDAIRRHFLPEFINRLSSIVIFNQLDRHGIRKIVDLRLAEVQKRLADNGKNIRIVVNDAAKDHLAQAGFSQAYGARVMQRVIEKEVLNPLAVLILKGAVRDGE	Hsp104_sc	MSGPTGHDYTDRAQRAIQYAIELAQQYAHVEIRPITLAVSLLSPPPDDSKPGVTDAVPQGPSLFRQAVERANGDFQTFDRELKKALVRTPSQDPPPEHPTFSPAMAKILRKSQDLQKLQKDKFIGIDHLIMSVIEDPQVQVALKAANIPNTKVLQDAVTAIRGDKRMDSKTADAESPNENLSKFTIDMTTQAREGKLDPVIGREEEVRRVIRILSRRTKNNPVLIGEPGVGKTSVAEGLAQRIVAADVPANLAQCKLLSLDVGALVAGSKYRGEFEERMKSVLKEIEESKEMIVLFIDEIHLLMGAGASGEGGMDAANLLKPMLARGKLHCIGATTLAEYRKYIEKDAAFERRFQQVIVKEPSLPETISILRGLKERYEVHHGTTILDSALVTAATLAQRYLTSRKLPDSAIDLMDEACSAVRVARESQPEALDHLERKLRQIEIEIHALEREKDAASKERLEIARKEAANVQEELRPIREKYESEMRRSNELQDLKKRLEEKRHRREALERERRFGEVYDLDKHVIPELEDRIQFLERQKVQQELDQLANPNPDEGSPLVTDVVGPDQINEIVAKWTGIPVTRLKTTEKEKLLNMEKYLAKAVVGQKEAVKVVSNAIRLSRSGLSNPNQPIASFLFCGPSGTGKTLLAKSLAEFLFDDPKSMIRFDMSEYMEKHSVARLIGAPPGYIGHDSGGQLTEALRRKPFSILLFDEVEKAAKEVLTVLLQLLDEGRITDSQGRIVDGKNTVIILTSNLGAEYLTSRRSGHGKIDNETRELVMDAIRRHFLPEFINRLSSIVIFNQLDRHGIRKIVDLRLAEVQKRLADNGKNIRIVVNDAAKDHLAQAGFSQAYGARVMQRVIEKEVLNPLAVLILKGAVRDGEDAHVVLSTEGNREKVVVVPNHDSDGDEDIDMDLSDFEDDKMEDDGLYD	3e-28	28.0	hc30	motor	0.00018937817715596725	0.9999842993438847	1.570065611535763e-05	rotary	0.00029598253016857834	1.0702946175709515e-06	1.1395155958562349e-05	9.921897737176217e-06	0.9999766086856253	1.0039660612016231e-06	unfoldase	0.02234261207358058	6.823807212652332e-05	4.85239077097142e-05	3.919960515906812e-06	0.0030482495966702465	1.2769052733022924e-05	4.945863528292046e-06	8.891018570861053e-06	0.9968044625281455	homomer	0.030257417822488024	0.004770226865353333	0.9952297731346467	motor	0.003224089343628841	0.9996387930675456	0.00036120693245445744	rotary	0.004315442926541245	0.00023351565936573058	4.770597101321367e-05	0.00013514590969066758	0.9995607185384591	2.2913921471439387e-05	unfoldase	0.01908191248400533	0.00021984026174602357	6.81776340178086e-05	2.0269459266478748e-05	0.0016151312359577266	0.0002786564653409342	2.723297029624503e-05	0.00011750671439786397	0.997653185258977	homomer	0.053217965074258494	0.009398294352060521	0.9906017056479395	0
MBN2265653.1_29-525	MBN2265653.1	motor	rotary	unfoldase	homomer	vg1	SAEASPCEEIIGQERALRAIQTGLDIKSLGYNIFITGMVGTGRTTTVKQLLDQLEKGGKTPDDILYVNNFKYPDEPVLIMLPAGRGKAFSEAMAKLIDLLKTNIPNLLKSPYYSEKRDAIVEAQQKKQRELLKAFEEEVAQEGFSVVQVQMGLFSRPDLIPVIDGQPMPFAKVEGLVKEGKVPKEKLDALREKYETLTSKLEAVFERLKEIDEESRALLRDWDEESITPVIRDAIANVRERFDFPKIAAYLDEVEKALVKTLDVFKSQKKEDKQAAEDFLEYRVNLLVDNSDQRGAPVVMETNPNYVNLFGSIESTITRVGISQTDFTMIKAGSFLKANGGYLVINALDALVEPGVWAVLKRTLRNQIFEIQNYLQMYLFSGARLKPEPITADVKVVMIGDASLYNLLYFLDEDFKKIFKIKAEFDSQMDKGEKPLADYVRFVRKICDEDGLLPLDRDGIAALVEYSTRIAGRRRKLSTRFHVIADVIRESSYWAGK	LonC_mt	MRHKKGFPELPADELRWTCRPEDIPVASSAEASPCEEIIGQERALRAIQTGLDIKSLGYNIFITGMVGTGRTTTVKQLLDQLEKGGKTPDDILYVNNFKYPDEPVLIMLPAGRGKAFSEAMAKLIDLLKTNIPNLLKSPYYSEKRDAIVEAQQKKQRELLKAFEEEVAQEGFSVVQVQMGLFSRPDLIPVIDGQPMPFAKVEGLVKEGKVPKEKLDALREKYETLTSKLEAVFERLKEIDEESRALLRDWDEESITPVIRDAIANVRERFDFPKIAAYLDEVEKALVKTLDVFKSQKKEDKQAAEDFLEYRVNLLVDNSDQRGAPVVMETNPNYVNLFGSIESTITRVGISQTDFTMIKAGSFLKANGGYLVINALDALVEPGVWAVLKRTLRNQIFEIQNYLQMYLFSGARLKPEPITADVKVVMIGDASLYNLLYFLDEDFKKIFKIKAEFDSQMDKGEKPLADYVRFVRKICDEDGLLPLDRDGIAALVEYSTRIAGRRRKLSTRFHVIADVIRESSYWAGKAKKKAAGREDVEKAVHERFERVSLAEDKIQEMIEEGTLLIDTDGAVVGQVNGLSVYDMGQFMFGKPARITARTAMGRAGVINIEREADLSGPTHNKGVLILGGYLRGKYASKQPLSLTASLAFEQSYGGVDGDSASSTEVYAILSSLSGLPLRQDLAVTGSLNQKGEIQPIGGVNEKIEGFFDVCKAKGLTGTQGVLVPHQNAQNLMLRSDVVAAVKEGKFRVYPVKTIDEGIEILTGIEAGQAAEDGSYPEGTVHFLVDRELQRLAKGWKAFAVPGGKGEAPGEDQK	2.2e-05	20.0	hc30	motor	0.0001832355073189895	0.9999848537534911	1.5146246508906124e-05	rotary	0.0018900801636438495	3.3110704306265253e-06	2.9779120939425762e-05	0.0001456475928077746	0.9998157272293535	5.534986468656737e-06	unfoldase	0.007755571440480706	0.00015174904581318814	4.621044233105014e-05	1.6646190120404245e-05	0.0006056662898529833	5.345410535431069e-06	9.416298766274298e-06	2.4134397736208257e-05	0.9991408319248445	homomer	6.603097945304841e-05	5.000051509274073e-06	0.9999949999484907	motor	0.0016206446402677916	0.9998328650918314	0.00016713490816857915	rotary	0.005214120045756644	1.4767642875109642e-05	0.00022724445372759652	0.0002629795646082269	0.9994524692977311	4.253904105795625e-05	unfoldase	0.007036345089104855	0.00013063989453034175	0.00019604839574577268	3.705469284210515e-05	0.0002700224762010315	1.7470742334160346e-05	2.8745941234775294e-05	3.80988839660773e-05	0.9992819189731456	homomer	0.0002668201072196144	2.282964673905319e-05	0.999977170353261	0
WP_119359298.1_15-259	WP_119359298.1	motor	rotary	unfoldase	homomer	vg1	PEQDQVLDLPPPPPFFGQERAKAALELAVQGGFHAYLVGPAGLGKHEALLAYLSSQRVETPPDLLYVPLSERKVAVLTLPSGQEIELAEAVDGLLLEVGHLDELFRQASFLREKSRLEAQFAEQQGAQLALLRQEAQAAGFALLANGERLELSGPGPVPADLSARLEEVSLGRLAARAALEVALRRLRREWALHYLNARLEPLLQRFPQARGYLEALKNRLARYAETGEALDPAQWRPNLLTSSS	LonC_mt	MELSYEALEWRTPLPEQDQVLDLPPPPPFFGQERAKAALELAVQGGFHAYLVGPAGLGKHEALLAYLSSQRVETPPDLLYVPLSERKVAVLTLPSGQEIELAEAVDGLLLEVGHLDELFRQASFLREKSRLEAQFAEQQGAQLALLRQEAQAAGFALLANGERLELSGPGPVPADLSARLEEVSLGRLAARAALEVALRRLRREWALHYLNARLEPLLQRFPQARGYLEALKNRLARYAETGEALDPAQWRPNLLTSSSSGAPPPIVYEPYATAPRLFGRLDYVVEQGVWSTNVSLIRPGAVHRAQGGYLILDALSLKREGTWEAFKRALRNGQVEPVTEPQAPAGLEVEPFPIQMQVMLVGTAEAFEGLEDDPAFGEIFRIRVEFSPTLAATQENMTALGGWLQAQGFRLTRGGLVRLYDEARRMAEQKNRMDARLVELRALAEEAAVLGGGLLTAEAVDKAVAAREARSFLSEEEFLRAVQEGVWSLKTQGTGVGEVNSLVVVEAPPYWGRPARLTARAAPGHDHLISIDREAGLGGQIFHKAVLTLAGYLRSRYADAGPLPATISLAFEQSYVSIDGDSAGLAELVAALSAIGKFPLRQDLAVTGAVDQTGKVLAVGAINAKVEGFFRVCQALGMTGTQGVVLPRANLPNLTLRAEVLEAVRKGQFHIYAVETVEEALELLSGSRVEGYRGLHSRIRAALDEFARLEEGRSEKEGG	5.4e-05	23.0	hc30	motor	0.0039484358683819385	0.9995460112672135	0.0004539887327864623	rotary	0.006061227298164269	8.013836427082966e-05	8.501709623503474e-05	0.0002542415345773423	0.9993710083173731	0.00020959468754359214	unfoldase	0.041378261847269296	0.00042727360732634903	0.0002470811761827822	0.00017224061020363742	0.0036213056240460536	0.00031645813016997564	0.0006035071217792257	0.0001840961005400125	0.9944280376297521	homomer	0.003964169898243135	0.00045603351159217986	0.9995439664884078	motor	0.0027649939280725553	0.9996961109666009	0.0003038890333990104	rotary	0.006695631881124673	4.7364245879109705e-05	0.0002043270636815522	0.000393244687747031	0.9992829446939284	7.211930876385982e-05	unfoldase	0.016965371164153652	0.00035719115514436077	0.00028447950805423396	7.82411005636435e-05	0.0009590027376632462	7.079928936437458e-05	7.847079550017878e-05	0.00011503161694838961	0.9980567837967617	homomer	0.00014663512936973736	1.1882489081127545e-05	0.9999881175109189	0
WP_410471670.1_3-271	WP_410471670.1	motor	rotary	unfoldase	homomer	vg1	KSHLKPLTVTQLKRYTDPKTLPKNSQLIKNIDTSKIGQERACRAIATALDIRANGYHIFASGENGLGKRTLVTKLLSDYAKTRPLPKDWVYVHNFTDARSPIALQLPTGMATIFADDVKNLWEKSKRLLNQRFRSEHYQSKVEAIKNQTSLQEEQAYLALNEEGKQFSLMLSVRPFDNKPVFVNTLDDEEVLQKTAKKSAKNQKETTNPLFEQSWQKNHMQKRLSLLTIALEKIEHEANNKLQALHHALAKRALQPLFDSLFEKYHDLP	LonC_mt	MPKSHLKPLTVTQLKRYTDPKTLPKNSQLIKNIDTSKIGQERACRAIATALDIRANGYHIFASGENGLGKRTLVTKLLSDYAKTRPLPKDWVYVHNFTDARSPIALQLPTGMATIFADDVKNLWEKSKRLLNQRFRSEHYQSKVEAIKNQTSLQEEQAYLALNEEGKQFSLMLSVRPFDNKPVFVNTLDDEEVLQKTAKKSAKNQKETTNPLFEQSWQKNHMQKRLSLLTIALEKIEHEANNKLQALHHALAKRALQPLFDSLFEKYHDLPKVIDYLKQVYDDMVGHVERIVNEDDEEFLPSHFSSVPARYFVNVIASHDPNQHAPIVFEELPTHLNLLGHVEQITHMGTVSTDVSLIRAGSLHRANGGYLILEANSLLEYPYAWQGLKRALQSRQIKMSSLEQMLTLTGSISLEPQPIELDVKVILLGEPDLYYDLLDFEPEFNAVFKIRADFHDTIARMPENEQLMVAKIADMIKKYQLLPFDNTALASLLDYLSEQAEDQTELSLHSDRLGQLLLEANRYAVMNTVKTVNQSHVLQAIGDIQYRSGYLRQLFWQELEKGQQLISTQGEAVGQINALTVISYADSEFGMPARLTASVHYSAGNADILDIERDVDLGGSIHAKGVLIMSSYLKALFADDYPLNFTASLAFEQSYGGIDGDSATVAETCALLSALAQVPICQNLAVTGSMNQFGQVQAVGGVNAKIAGFFDACVEKGLTGNQGVIIPKANLNQLMLRQDIIEKVKNGEFHIFAVEHVNEALSLLTNADIDSTTKKGKYKKGTLYQKIHTRLAEWEEKMAEKA	4.1e-05	23.0	hc30	motor	0.0020168087584112857	0.9997866352925082	0.0002133647074917942	rotary	0.004433367211650576	1.3966557225383314e-05	8.356068260799536e-05	0.00022459478292432913	0.9995489412026027	0.0001289367746396245	unfoldase	0.01591981743451875	0.00027755149970746205	0.00017642215013658288	6.9648193055055e-05	0.0008462708520062569	3.2783873943931256e-05	0.000268398524099266	0.0001255419353823036	0.9982033829716692	homomer	0.00048547769320706315	4.401002282217181e-05	0.9999559899771778	motor	0.002424325598756741	0.9997378056859146	0.0002621943140853516	rotary	0.01055386383238019	3.382074358321154e-05	0.0003506645280840693	0.00071877495011116	0.9987869284656372	0.00010981131258443312	unfoldase	0.023848523181876375	0.0005313463858213218	0.0004992692251158014	0.00013459287432172093	0.0013542201234593852	5.144715805915066e-05	0.00012263360298081868	0.00016486596746267558	0.9971416246627791	homomer	0.00011024314070297032	8.714517381269715e-06	0.9999912854826187	0
KAI3964519.1_777-1029	KAI3964519.1	motor	recip	disassembly	heteromer	vg1	VQVNKIFIDRLASLRAEKNWKKLLQVIQSRLQKAPPPVNCEEGGPGKRKKRLPEDVLHAWGSFFVKLDAARKQIDSSSGMAFSFVEGAFITALRKGHWILLDEINLAPPETLQRVLGVLEGESGSLCLAERGDIDYIERHPDFRIFACMNPATDAGKRDLPYMLRSRFSEYFVDEVLDDDDLALFINQYMDESHKQLVSKIVSFYKSAKEKSVEMLQDGANQKPQFSLRSLYRALEFTREAGKKFGFLRALYD	MDN1_at	MSIDGSFSLESSLRRFLYRCPNFISRPSLQSLSEKGSAVEEKEVVEAIASGLFIHRDFTIPIMGCFRPIALKIVEKVVENLRFAAPNLVTNSNSDDIMLEAGEEGVVRVLSIADYVREGKGLDLHELACLAFCRALDLAPFLLGTVLTYFKFAPPPFQRLLTIDSGAQLTEEDGTHLLEAIRASLRFLNIEPRIFSESWDWSSFLDLVQQSIIVESSNKNDTDYTKTVDIRWCTSQILSIILKLNDRATEKFGLVEENALGCLLRWEEFCRDVSLEKLGWFLLEPEEVCDIERSNNFNLERCLQSFGRRALAKCSSSSGQVEASARKNRRVVKSVDSHFYLTSTIRKSYEMVLLAVSQKWPILLYGPVSAGKTALINELAQQSGNQVLSIHMDEQMDGKTLIGSYICTEQPGEFRWQPGSLTQALLNGLWVVFEDFDKAPSDVQSVLLPLLEGASTFVTGRGEAISVARSFRLFATISISKDDISHSSGRILFGGLWRRVLIAPPNNKDLLDIVKRRYLQLDDTVAEKIIETFEIVNFVASQQIGGFQSPNRFSLRDLLKWCKRIAGLGFSFVGSSLTFHECKSIYQEAVDVFASSSAFSENSIAIKKAIAKIWDISVTEAETLYPPNRIIIQDNQLELRVGRVILKRTQPVVRKLKPFVGLRTSLHVLEKIACSVKYSEPVLLVGETGTGKTTLVQSLAMRLGQPLTVLNLSQQSDVADLLGGLKPIDPQFICIPLFNEFMELFSKTTSKKVNYTFRNLKGWISVEFIILSRILDVQVNKIFIDRLASLRAEKNWKKLLQVIQSRLQKAPPPVNCEEGGPGKRKKRLPEDVLHAWGSFFVKLDAARKQIDSSSGMAFSFVEGAFITALRKGHWILLDEINLAPPETLQRVLGVLEGESGSLCLAERGDIDYIERHPDFRIFACMNPATDAGKRDLPYMLRSRFSEYFVDEVLDDDDLALFINQYMDESHKQLVSKIVSFYKSAKEKSVEMLQDGANQKPQFSLRSLYRALEFTREAGKKFGFLRALYDGFCMFFLTLLDGPSAELMRKMIVSHLLGGMLPQDLPFDRYLASGSESAGPCSIVENYVLTASVKEHLRNLARAVFIKKYPVLLQGPTSSGKTSLVHYLASITGHRFVRINNHEHTDLQEYLGSYITDAYGKLVFQEGVLVQAVRTGSWIVLDELNLAPSDVLEALNRLLDDNRELFVPELQEAIRPHDNFMLFATQNPPTVYGGRKMLSKAFRNRFVEIHVDEIPDGELSTILESRCKIPPSYAKKMVEVMKDLQLHRQNRKIFAGKHGFITPRDLFRWADRFRVLSGISYLDLAKDGYFVLAERLRDESEKNIVLEVLQKQLRVTLDKDNLYGQEMAEESEHISSITWTQSMRRLYFLVKRCYEMREPVLLVGETGGGKTRVCQLLSEILKSKIHILNCHQHTETSDFLGGFYPLRDRSKLMNDFKKLVEQLMISNVILHFPGSVALTGDIAEAPSTFDQINLIISSYRKRQVSHPDVTEEDLQKFEQTMMGDMGLIDLHQKWQTIFSWQDGPLIEAMEGGHLFLIDEISLADDSVLERLNSVLEPERKLFLAEKGGPDLESRTADGNFFLLATMNPGGDYGKKELSPALRNRFTEIWVPSVCNPSELQLIAEQKLHDQAIFLRDPLVKFWGWFNQLQTGRSLTIRDLLSWVDFINVAEESLGPHYAFLHGAFLVLLDGLSLGTSMSMHHAAELREEALIFLVDSLKTLNMGDFPIPKLENFGWGEFGQTSDNIPSDSLQPDHSFGINSFNKSGGFQFLAPTTRRNASRVLRAMKLSKPVLLEGSPGVGKTSLIVALGKYLGHNVVRINLSEQTDMMDLLGSDLPNEDEGFAWSDGILLQALKNGDWVLLDELNLAPQSVLEGLNAVLDHRAEVFIPEIGRTIKCPPSFRLFACQNPSSQGGGRKGLPKSFLNRFTKVYVDELVKEDYLHICKKLHPEIKESLLSSLIDFNKRVYEDTMLTHKYGQDGSPWEFNLRDVLRSCQIIEHAPEESKTDCFLNVVYVQRMRTAADRREVIKLHEEVFEVKAYINPYPRVLINPQNLIVGNSVVERNHFQPFAVTKDELYILPGIRSSLESAFNCVQYQWLCIVVGPSSSGKTALVRLLSQLTGNVLNELNLSSATDSSELLGCFEQYNAFRNFRSAIAQVENFCCCLRRVSKNDLCSSLGTLVQIIGELKLGLEKYQLSVSWSLIDLNISLKAILDLQENNKKHVFSAKFEWVTGLLIKAIECGEWVVLENANLCNPTVLDRINSLVEPSGTITVNECGLVDGKPVVLHPHSKFRLFLTVNPRYGEISRAMRNRGVEIFMMPPYWIYDGIKGYSVKENEMRDMQRFLVHSGIPISKFVDAMAEAHLFARDVGLTLGLQITLLELKRWVQLFRHLLMNGNRSLWSLHLSWEHTYMSSLSEAEGKDAIEHAKVSYLSPSRLSEVDAFLGCSMPGGWPTPTKLRDLTSYSREVSIKQNCMYLEFLGAQCDSYGQNKTLMNQVGALRRINELNPSCVPLRVLQHVLFPAASDKLTNRYEIERYDGALSNKMLFFAANWMVEQAVSESDLKIYSFLINWYDSQFGSHCGFFRSFLWILENEELAHPIWKCVFDFQRKLISSGKIDVNVQPLPLLSLKLVGSSGLTEPHEAIQIPQCRLFKAIRSVRLLRNCLHQWNVDKGYTFSEEEKGFIQCLQELEEEVLDNIIDSSHFDELSLLYTNLLEDHISFCYGLTSSQLECLVLSLRSLKKDLLKLQQIFPTQTVGTLLVKFRTLVKSSPWSVNFPKSMLWVHGGHPFLPSSAEIYSKVRQVLHLCEVIWPTKAKAWRPLISDHDYMTIVVSADKELRTLAMQGVCMSSYFTAKDDQDDAHIVKQLEEMHHMLKERFEFEKRKMETALLPKAQTCVAGNSVECCVICPELLCSEPFYNSWRETLPLCDATSFSLDRDLLQNLSRIILVDEEELYPALSDTSEHLRRALDYSLGFSSRRPTDFVPHQTILWTLDAWESVDLVKRKVATYILDMWFKWHSSLWTYCTEPVKNFSKDDISDVPLPYMLFLPAKIATLDQILQGAFTIKDYAVHCLKLRVGSRNIWQDYSSRIDVSGFLLSAAHSLFQQIIFAHRKSFEPEIFRNIKSLFRSFQAGQVKEGDLQVLSGLILKSGHSRLASLVDKFIQPLLVELYSQRSSHGFLLNLGRAWLRLGGLHFHLLLSSGDLDPAIKYSFKHSQLVDKISMLKLEIKVRQECEHLAGSSSMRDDEQQSALSIEALEEEVRRLKRKVVFREDPAKFTKLKSECADFLELVRSAFLQKNLEEMDPQQMNSQACNWQETATSFINRLSDEYASYIDIIQPIQVAVFEMKLGLSLVVSSALQKSFLKKVEQDSIYQVLQTIQLFTQFPRDCAAVSIPTVVNIAGLDHASSYYDVSGNPLPVDVPLLKKLLGVVKKESSLQLPASLYHNLLARKAHDVVNSMLIDTKCFEFLSYIFDQFSKLWLSMKDQTKERQEDEAHNYKFKTRQFKIEDILEVDVSSLRSSFMDETLSMEWQELLAEEEPTEWAPPKETENLEEEWNVIQDSVLKNMVHVHNQFFGSSDLVERPGVVQISDAEKLSSFLDSYKLGMVMVKELKGILASSMDENLMPEHLLNLCLESEAKFGCSHPTVTYNFYKDSNAASMASMVEPLRSLQQRVLFLLNEWPDHPGLQKILDVSEMLLAIPLGTPLAKSLAALQFLLSNGQMLEENAPKFSLSIQLQPIRTVASSWQKMELESWPALLNAVQEQYEMNAGKLWIPIYCVLHRVQTSDASVDSLSTIHCLEDLIQTSSVGEFKMRLQLLLAFHGQIDRGIHLKLDPSPLLLENLKILYNVFGYYMQFLPLVNEHIETHRKNIVGELKEHLKLCRWEHVTIETSKRIRLKTKRIIQKFNILLQQPVMVIINQEVARKGIKIPSKNSNINSDTSVGLVVPVSMDMELFNFEERPVWYNEWREEVRSASESLYPGKTPGFKDEKSKDLWLSLENICRTATDCADLWKDETKSFGKRRALSDFLKLLENCGLSRRKSVLSEDAELNANQPNSWSLQPSYDVVHLLPNLASNSNWETANKYYYKSLSMVQLVRQICLNYHKDFSLEQVGRSASFLDHLIMIQQEQRFVAYNFAEHLKQLRKCTASLNDLHKDHHNVVSDGASECFLALYQNATYKCMWQQKHLFDSLYTMSRESSLLLRKVEDSHLNGCSIVKVESQQILVVIERFMSNFKKSKESLDQYLLSGNQIVTTPESCATPFIVSKQMEQLVLQNFKELNDIQKDIKVLKEQDGGRKSVTQTLLGRFEDVLYKGKLIMEEYHSSVDPENQLMCTSGNSGSLETITNLESAFAESVKKTLEQINEAVQKLGSVSGSILSEDSPHGNITLWRVLFESSLVNLRLDLICEKLGESIRLGVELIDNAGEKKPSVCSQVQTYLRQLHVLINLLLTFGDGILLEFLAMHRTVAEMTHMLANVFASLYSKGFGIPPGGEDESGDKSKEVTGTGMGEGEGEKDVSEQITDESQIDGAQNKDEGQDPSNDLQSKTDKGIEMKDDFKAKAGDLSSDSEGDDKEDDNDEEEPEKAMGETGENGEVADETLADKDDEGNQDNKQEKYETGSSVKDSDLNSRELRAKEDAAAADDTETTNGEEFDKQKNDGEAENDDPEEGDSTEDVVMKKEDAYEDPTGIELAGEKENQGLEEDMNLDEQDVSDPMEDDTNPEGENDENGEDGRDEDGKGNPVNEEDVMEEEAEEGSKKVETDDMDHDGSAEIDVTASSKPSIEQTMPDINRDHVPNNDSATRINGNSQALDSSNVAPEEQWANSSDMQNGLAPSRSTPSSNAQQMEITVPDSTDDGKLTDDQPNPQSKTNGRNTSSSQRTNPNPCRSVGDAMEEWKERVKVSVDSEEKDGKEGTDDMEDDNAEEYGFVSEQERGTSQALGPATSDQMDKNIKGNEPEGGEGEDHTKENKIGNTEMEVEEQELEIQPVKNYSGSMLKQKIDERREKSMLDSDVAEEVGSPKSDNDDRSNMSGDLVSINRSYMSESLLQINNLRIDDDEDLGKAKALGEISGGIRENATKLWREYELSTTRLSQELAEQLRLVMEPTVASKLQGDYKTGKRINMKKVIPYIASHYRKDKIWLRRTRPNKRDYQVIIAVDDSRSMAESNCGNVAIEALVTVCRAMSQLDVGQLAVASFGKMGNIKLLHDFNQPFTGESGIQMISNLTFKQENTFKDEPVVDLLKFLNNKLDAAVANSRLPSGQNPLQQLILIISDGRLSEHETLKRRVRDILNKKRMVAILVIDSAQESIFDSTAASFDMDGNCTITKYLDLFPFPFYIVLENMAALPSTLADLIRQWFELMQNTRD	3.1e-12	16.0	hc30	motor	0.000876999760057272	0.9999155001926937	8.449980730633092e-05	recip	0.008306262627261448	5.21424035685836e-06	4.868794408564969e-05	0.9989945466070729	0.0009213040083091599	3.024720017555824e-05	disassembly	0.026211984197360372	0.9965208650029258	6.790115126421315e-05	0.0012216379321607447	2.0564989308405513e-05	1.0856043896568137e-05	3.15910798130686e-05	2.461855215978375e-05	0.0021019652484713506	heteromer	0.0018722163049565712	0.9998036595823443	0.00019634041765575686	motor	0.007238820380431564	0.999096088285728	0.0009039117142719779	recip	0.016275040513293856	0.00018840929892091645	0.0002220687272318736	0.9980202774369614	0.0013239430024368146	0.00024530153444892496	disassembly	0.023891666199239443	0.997076991967433	0.0002700157596209505	0.00011965406199246437	0.00024163822939701283	0.00019661709743848895	0.00023824545011109325	7.632648171812603e-05	0.0017805109522887185	heteromer	0.008171515713435658	0.998961633487059	0.0010383665129410301	0
KAI9162036.1_312-511	KAI9162036.1	motor	recip	disassembly	heteromer	vg1	QEIEPSTRRRRLETWDNKSDSNPFVLTSTVKRSFEVVLLAVSQKWPVLLYGPAGSGKSALINKLALESGNQVLSIHMDDQIDGKTLIGSYVCTEQPGEFRWQPGSLTQAILNGFWVVFEDIDKAPSDVQSILLPLLEGASSFVTGHGEVNCISVIASHLVPNDRDLLKWCKRIADLDFSPMVNTLAASECHYIYQEAVDI	MDN1_at	MAIDGSFSVESALERFLVRCPKLSCLPRFESLSGKETTEEEVVNLVAELFLHPCYTIPLIGCFRPIARKIVDRVVALLRLVPNLRSNSDENAEESGKFDDADVVDVVQFHVQSGKGLNLHELACLAFCRMLDLAPFLLGSVLTYFKFAPPPFERILLKRTVHELAGRVVKHYLDAVRTSYRLLIIEPEIFSNLWDWSCFLDLAKNFGNLYFSNGAELKKDTADIRWCGVQILSITLKMSDRAILNFGVDAEEALSCLLRWEEFCQDTSLEMAVLYIEPSNCCTKSEERDVSFDQENCLQCFGLNSLALSRSQEIEPSTRRRRLETWDNKSDSNPFVLTSTVKRSFEVVLLAVSQKWPVLLYGPAGSGKSALINKLALESGNQVLSIHMDDQIDGKTLIGSYVCTEQPGEFRWQPGSLTQAILNGFWVVFEDIDKAPSDVQSILLPLLEGASSFVTGHGEVNCISVIASHLVPNDRDLLKWCKRIADLDFSPMVNTLAASECHYIYQEAVDIFASFSASTENRLTMMKELAKMWQVPVSMAETLYPSNNPVIEVPIIALHDQTSQFVKIRSSLHLLERIASAVRWNESVLLVGETGTGKTTLVQNLAKMLGQRLTVLNLSQQSDVADLLGGFKPMDARFICIPLYKEFEYLFSKTFSIMENNEIFSYLQKVLSERDWKKLLKGLRKYVDRYQKMGRKRKKMLGEEWENFSVKLETARRQIASSGMVFSFVEGAFVTALRKGEWILLDEVNLAPPETLQRIIGVLEGENGSLCLAERGDLSYISRHPNFRIFSCMNPATDAGKRDLPYSLRSRFTEFFVDDVLDDKDLELFIYKFLGESKRSDRELVERIRTFYKAAKKESEEKLQDGANQKPQYSLRSLYRALEFTRKAEAEKKLDVGFRKALYDGFCMFFLTLLDEPSAKIMKQMIGYLLDKSIPPPIPFDRYLMVNKGISISDDFLKNYVLTKSVKEHLSNLARAVFVKRYPILLQGPTSSGKTSLVQYLATITGHEFVRINNHEHTDLQEYLGSYITDASGKLVFHEGVLVKAVRNGHWIVLDELNLAPSDVLEALNRLLDDNRELFVPELSETIKAHPNFMLFATQNPPTFYGGRKMLSRAFRNRFVEIHVDEIPENELSTILEKRCEIPESYAKKMVEVMKELQLHRQSSKVFAGKHGFITPRDLFRWANRFKAFGKSYEDLARDGYYLLAERLRDEGEKCVVQEILERHLRVKLVKDDLHQLEQAERDSVLKLCNNNSGSENLGNVIWTRSMQRLYFLVKRCYELREPVLLVGETGGGKTTVGQLLSLVLGLKLRILNCHQYTETSDFIGGFYPVRDRSRLVSEYNDIVEQLRSSNALIHYTEDSTISSDIGQAPSTLNKLAAIVKNYREGQDSSAVVNSQDIDMLGQLMLDLGKLHQRWQTIFMWHDGPLVQGMKDGSLFLVDEISLADDSVLERLNSVLEPERKLALAEKGGSFLETVTAHKNFFVLATMNPGGDYGKKELSPALRNRFTEIWVPPVSDLDELKEIALRSDLQTGRMLTVRDLLSWVAFINVTESSLGPDYAFLHGVFLILVDGLSLGTGMSKKDALELSRRCLSLLLGNLKVENGSERFTKLSTMENYGWGDIRTTAEILCNGDMQCENIFGINPFYIEKGYENTEAGGFEFLAPTTRRNALRVLRAMQLSRPVLLEGSPGVGKTSLIVALGKYSGHKVVRINLSEQTDIMDLLGSDLPIESDEGMKFAWSDGILLQAIKEGCWVLLDELNLAPQSVLEGLNAILDHRGEVFIPELGLTFRCPPSFRVFACQNPSYQGGGRKGLPRSFLNRFTKVYVDELVEDDYLFICSSLYPSIPKSLLLKLILFNKRLHEETMVYHKFAQDGSPWEFNLRDVIRSCQIIQGASGNLKLNYFLSILYVQRMRTANDRREVLQLYELVFGMKPFINPFPRVQLNSQYLIVGNTAVKRNYTQSSKISSSQLKVLPGIRHCLEAAAHCVQHQWLCILVGPPSSGKTSLIRLLAQLTGNVLNELNLSSATDISELLGCFEQYNAFRSFRLVVAEVERYVNEYCSLKLESSVEAIISERKDMISRWLSFVSSVDFTLLSSSLSTDTENWKFIGNSLCLLVEIIEKLRLDLENNVLPLSWSIKELDKTMKTIKKLQDSQQKPYSVKFEWVMGLLIKAIENGEWIVLENANLCNPTVLDRINSLVEPCGAITVNECGTIDGKPLVLQPHPNFRMFLTINPSYGEVSRAMRNRGVEIYMMPPYWLFDEGSCLTLEDSALKEAERFLALSGIPAGKLVESMAKAHFHAVVEGLHFNKHITYLELARWVQLFQQLLMNGNQPMWSLQISWEHIYLSSLGETEGENIISYAKNAYLSMIELSESYSSLGCTLCVSGGWPMPLKLRDFVWYSKEACVRQNCMYLEFLGGQYASCQFQNRRSGNPTDQTLNASNCGLSYLMNVKMLQKIMFPKASIGMDSNTSGNIEFNSHVTNKMLLFAANWTIEQAKASDFQLHLLWFSWFSSLLQPYCLIFNSFLSSLKVELEDHIWKDIFCLHQELAHLNQVDLDSHPVAVLSMELVDITESNDTSKVQSELLSNAINCVDLLRLSYQQWNAEKEHDYTGDAWYFQPILDSLCNLEKQVLKMVAKSSSDQLIQLYTDLLEGHILFWKSVTSSQSDSLLISWRSLMKNASKLLYFCPEEVENVLMEGKNLGKLSSWRFHTERSLLWVSGGHPSLPRSARLYHQQHQLLEFCESVWPKKVGDSIIDVVASSNPELCFLALQGVCMSSHIVCKSDEDDVHIAQQLEEMYEMLVRRFEHEKHKLEANLGPDEHATFDSNLAPCCAFYPEILCRKPGFDSWLDTLPISDSTSWSLDVELLKELSPIALVDHKELQQALGSVSNLLESALKYSLTNSRRPPQSFVPHQRLLWILDAWTSVDAVKMRVASFVLEMWFCWHSFLWSYHPASFMSFSKIGNHNITLPDMLFQPVKTATVFQILQSICPIKDYSEYCLKLKAASRNVWQSPPTVESIPRFLLNVARSLFHQIIYAHKKSFEADKFAGINSMLFSFETKMTTQENINRLSSLIESSSHQKLKSLVHLFVEPLLRELYLPCSSTGFHSNLGFVWLMVGGLRFHLLLICDDLDPAMKYSWKCSQMEEKILLLELEIKVRQECEYIAGWSSSRKADKKRAVALQKLEAEHKKLQRKIVFRPDPLKFKALKKECDEFLELINSSMNLVSNIAVMDLQQAIERINNWLETASRFIDRLSLEYVEYIDITQPIQVAVYEMKLGLSIMLSSILEKDFLNRFEEDNIDKVMDSVYSLMRFPRGYRFDAVLINLKSRLPEHKSHDVDVPSDPWAIDTSLLEKLVIFSSDVNAAKEGSALQLRAAVHHNALKRVAHFVATSRLVDKASFMLLDKIFCEFASIWVNMKDQTKTRENDEAQQYKFRPRAFTIDRVFEDKSNDTSLEWQEFLLEEEFTEKVEDNNEHEHESMEEEWNFMQDSILNNMVHVHNQLFGSTDLVLDPGQFQISDADRLLAFTDSYTLGIEMIKGLGGLFSSTLDTKLAPEHLLRLGLEHEQKFVSFHNSARTYNFYKDSRAPVMAKMVKLLTNLEQRVFMLLSEWEDHPGLQRMLDVIKMLLAIPLTTPLFKTLSGLQILLNRAHMLLENGSKFPLSDLLEPITTLVCSWQKMEFDSWPALLDEVQDQYESNAGKLWFPLFSVLRHTRSGDIGEYDQSTIQSLEEFIQTSSIGEFRKRLLLLFAFLGQFVIGRSLGTYSSLWQEENLKILYNVFGFYVQFLPLIMEHIGASRRKIEIEVKDLLKLCRWERLMPIDNLKRIRQKIKKLVQKYTELLQQPAILILNREMAQKGLKTVSLLSPKASNEISEESAGLLKAVLDLSQFSDTDRPIWYSNWRKKVRDSFQNLHLGRAPELGFLDAKGIANSTRQVLTSLSDYESYPEEWKELWQTLETICRTTIDCGNLWMDKNKSVGKKRALSDLLKLLENSGLHKHKFEIMKISNHSNWLFLQPSYDAQHLLLAHSRLSHAAATAAAAAPREFQGSLDGTLDTEWKAVNEFYFKSLASVQLLQQICLKHHDDFTAEQINRSVSFLNHLIVIQQMQRDAAYDFAKHLKSLHESASAYERFCSSCSNSEKIGKEWAYAQSQHATIECIWQQKQLLDSLHTLLVEESLLLRTVENTHSNSCQSVRATTQKVLAFIERFAPAIQKSKELLDNYLLGPSRAITVTNGSFHHCVISKQVEQLIFDNFQVINEFEEHLSTFHKHDLDRSSVIETLFCHLDDLLKKGKLMAEQFNSAIEARNQSTSYCNGNYSEFEALFGVALSKTCENIMDMLRELGSLSNGHAVSEDSLGSVTSWESIFKSSVGNLSFNRLKDQLLEIIIYAEKLVNSSGGRTPDLSFHIGAHFKHLHTLLDLLLSFGDSFLQDLLVLNKTTSIMTHALAKTFASLYSKGFGIPAKDQEDDSNGDKSQDASGTGLGEGAGMKDVSDEINDEDQLLGTAEKEGEEHDDSDKVPNKDDKGIEMEQDFAADTFSVSEDSSGEDDDDDKDGEDEQLESAMGETGADNEVIDEKLWNKDEEENPDTEKEKYESGPSVKDGDQSSRELRAKEDSAMADEPGELNFDENDGQKDENGDQDDLSDKENAEDLNMDKDEAFADPSGLKLDEPNQNDDEDIDMDEKDVMEEEEGLEEHENDGTDNKEEVGPEEDDECAENGNSEDVNTNPVDETMEEAENEQAGGASEKDELNEQESEGNTEMNLMAPRKDVFESGMPDGQAPNPESAMQPSGDSRASYLKNVASEANWSNSNGMNSDVVPSSLPSSDTSQMDIMVADSSSSGKLTDQPGTQLPEQKPSAVQKTQANPYRNVGDALDEWKERINVSVDLQADNTQAQDGIEDENADEYGYVTEFEKGTAQALGPATAEQIDTEVNGSKPDEDSLAADHRDDATEMEIDKKVSESHPIEHHASILKSKMEQQMQISDQNKSPIDESLEVHRDDDGGAQGSLSESLVSVKKNYLNEDIYQLSKLSVSDNEHRNALELEVSDDLRDEASALWRRYELQTTRLSQELAEQLRLVMEPTLASKLQGDYKTGKRINMKKVIPYIASHYRKDKIWLRRTKPNKRDYQVVIAVDDSRSMSESGCGDVAIEALVTVCRAMAQLEMGNLSVVSFGKKGNIRSLHDFDQPFTGMAGIKMISGLTFKQENTIADEPVVDLLKFLDNMLDVAVGKARLPSGQNPLQQLVLIIGDGRFHEKENLKRWVRDLLRKKRMVAFLLLDSPQESILDLKELSFQGKEIVVSKYLDSFPFPYYIVLRNIETLPRTLADLLRQWFELMQYTKE	1.2e-15	28.0	hc30	motor	0.022265197665970154	0.9966798509007171	0.003320149099282911	recip	0.13554248350936748	0.00010532246791432093	0.00295511998410885	0.9736386648296438	0.022416157766399564	0.000884734951933476	disassembly	0.05080072256837627	0.9930755604548911	0.001384050401954111	0.00035776472888517704	0.0037780578759766307	3.989099070222362e-05	0.00033148719261387384	0.0004656094405081467	0.0005675789144686986	heteromer	0.06648156592211159	0.987663459431964	0.01233654056803606	motor	0.00696250115798879	0.9991353942390881	0.0008646057609118172	recip	0.012354293447456583	0.00011737260494886573	0.00017749186164168012	0.9985629278044256	0.0009039805570903846	0.00023822717189364345	disassembly	0.011860097180787364	0.9987310789546918	0.00016015775342328718	5.301676360592096e-05	0.0003301325073554236	9.437554144605878e-05	0.00016665313172093172	3.906972382324259e-05	0.00042551562393338104	heteromer	0.005386617387867489	0.9993545251909652	0.0006454748090347241	0
KAI3881241.1_1238-1502	KAI3881241.1	motor	recip	disassembly	heteromer	vg1	IYKFIISFTFYCIFQEMAEESEHTSSISWTQSMRRLYFLVKRCYEMREPVLLVGETGGGKTRVCQLLSEILKSKMHILNCHQHTETSDFLGGFYPLRDRSKLMNDFKKLVEQLMISNVILHFPGSLNLIISSYRKRQVSHPDVTEDDLLKFEQTVMGDMGLIDLHQKWQTIFSWQDGPLIEAMEGGHLFLIDEISLADDSVLERLNSRKGAKFGEQNCGWELFLLATMNPGGDYGKKELSPALRNRFTEIWLIAEQKLHDQAIFL	MDN1_at	MSIDGSFSLESALRRFLYRCPKLTSHPGLQSLIQRKDVVSEMAELFIDPNHTIPVMGCFRPIALKIVAKAVELLRPFGPKLVKDSDSDVTMMDVEEEEGVERVLSIEDCVRKGNGLELHELACLAFCRALDLAPFLLGTVLTYFKFAPPPFQRLLTVDLGAQLTEEDGTHLLDAIRASLRFLNIEPQIFSESWDWSSLLDLVQQSIIVESSNTNIVVDIRWCTAQILSVILKLNDRATEKFGLVAEDALGCLLRWEEFCRDVSLEKLGWFLLEPEEVCDIEGSNNFNLERCLQSFGHRALTKCLSSSGQVEASPRKNRRIVKSIDSHFHLTSTLRKSYEMVLLAVSQRWPILLYGPVSAGKTALINELAQQSGNQVLSIHMDEQMDGKTLIGSYICTEQPGEFDGSGFSYSGLCSLGISSFCEWLIGILALLNGLWVVFEDFDKAPSDVQSVLLPLLEGASTFVTGRGEAISVAPSFRLFATISVSKDDISHSSGRISSGGLWRRVLIGPPNNKDLLDIVKKRYLQLDDTVAERIIETFKAVNVVASQQIGGFQSTNRFSLRDLLKWCERITGLGFSFVGISLTVHECKSIYQEAVDIFAASSAFSENRIAIKKEIAEIWGVSVAEAETLYPPNKIIIQDNQMELRVGRVILKLTQPVVRKLKPFVGLRTSLHVLEKIACSVKYNEPVLLVGETGTGKTTLVQSLAMRLGQPLTVLNLSQQSDVADLLGGLKPIDPQFICILSIMNSSSSPPVDCEDGASGKRKKGLAEDVVQAWGSFLVKLDTARKQIDSSSGMAFSFVEGAFITALRKGHWILLDEINLAPPETLQRVLAERGDVDYIERHSNFRIFACMNPATDAGKRDLPYMLRSRFSEYFVDEVLNDDDLTLFINQYLDESHKQLVSKIVSFYKSAKEKSVEMLQDGLYRALEFTREAGKKFGFQRALYDGFCMFFLTLLDGPSAELMKNMIVSHLLGKLIFHGSESAGPRSTFVENYVLTASVEEHLKNLARAVFIKKYPVLLQGPTSSGKTSLVHYLASITGHKFVRINNHEHTDLQEYLGSDITDAYGKLVFQEGVLVQAVRTGSWIVLDELNLAPSDVTFCSELQESIRPHEDFMLFATQNPPTVYGGRKMLSRAFRNRFVEIHVDEIPDGELSTILHSRCGTPESRANKMIEKIFAGKHGFITPRDLFRWADRFRGSKDESYEDLAKDGYFVLAERLRDESEKKYCSRSFAETAAKSIYKFIISFTFYCIFQEMAEESEHTSSISWTQSMRRLYFLVKRCYEMREPVLLVGETGGGKTRVCQLLSEILKSKMHILNCHQHTETSDFLGGFYPLRDRSKLMNDFKKLVEQLMISNVILHFPGSLNLIISSYRKRQVSHPDVTEDDLLKFEQTVMGDMGLIDLHQKWQTIFSWQDGPLIEAMEGGHLFLIDEISLADDSVLERLNSRKGAKFGEQNCGWELFLLATMNPGGDYGKKELSPALRNRFTEIWLIAEQKLHDQAIFLKDPLVKFWGWFNQDLLSWVDFINVAEESLGPNYAFLHGAFLVLLDGLSLGTSMSTNNAAELREKALIFLVDSLKALNRGDFPIPKLENFGWGEFGETLDNIPSDRLQPDHSFGINSFCKSEGFQFLAPTTRRNASRVLRAMKLSKPVLLEGSPGVGKTSLIVALGKYLGHNVVRINLSEQTDMMDLLGSDLPNEDEGFAWSDGILLQALKNGDWVLLDELNLAPQSVLEGLNAVLDHRAEVFIPELGRTIKCPPFFRLFACQNPSSQGGGRKGLPKSFLNRFTKVYVDELVKEDYLHICKKLHPEIKETLLSNLIDFNKRVYEDTTLTRKYGQDGSPWEFNLRDVIRSCQIIEHAPEKSKADCFLNVVYVQRMRTAADRREVIKLHEEVFEVKAFINPYPQVLVNPENLIVGNSVVERNHFQPPAVTKDEIHILPGIRSSLESALNCVQYQWLCILVGPSSSGKTALVRLLSQLTGNVLNELNLSSATDSSELLGCFEQYNAFRNFRSAIAQVEKYIDEYCSVSLDSSIESLLSDRKRLISRWSSFLLSLNFTPLSASVAAYSEYQKNDLCSSLGTLVQIIEDLKLGVEKYQLSVSWSFIDLNISLKAIFDLQENNKKHVFSAKFEWVTGLLIKAIECGEWVVLENANLCNPTVLDRINSLVEPSGTITVNECGLVDGKPVVLHPHSKFRLFLTVNPRYGEISRAMRNRGVEIFMMPPYWIYDGIKGYNLKENEMRDVQRFLVLSGIPMSKFVDAMAEAHLFARDVGLTLGVQITLLELKRWVQLFQHLLMNGNRSLWSLHISWEHTYMSSLSESEGKDAIEHAKVSYLSASKLSEVDAFWGLRDLASYSREVSIKQNCMFLEFLGAQCASYGQSKILMSQAGASRDINKQNPSCVPLRMLQHVLFPIASDKLTGRREIERYDVALANKMLFFAANWMVEQTTESDLNLYKFLLSWYDSQFKSHCSFFKSFLRILGKELSHPIWKCVLDCQRELGSFGRTNVNVRPLSSKLVGSLGSTEPNEALQILQGRLFKAIHSLRLLRNSWLQWDAEDEYDFSEEQADFIQCLRVLEKEVLDNLIDSSHFDELSLLYTNLLEDHISFCHGITSSRLECLVLSLRSIKKDVLKLQQIFPTKSVGTLLVKFRALVKASPWSVNFPKSMLWVHGVLHLCEVIWPTKAKAWKPLISDDVYSTTAVSADKELRTLAMQGVCMSSYFTAKDDQDDAHIVKQLEEMHHMLNGRFEFEKRKMESLLPKAQTFTGNSVDCCVFCPELLCSEPFYNIFSLDRDLLQNLSRIILVDEEELYPALSDTSKHLQRALDYSLEFSSRCPTDFVPHKTILWTLDAWESVDLVKRKVATYILDMWFKWHSSLDICDVPFPYMLFLPAKIATLDQILQGAFTIKDYAVHCLKLRVGSRNIWQDYSSRTDIIFAHKKSFDPEIFGNIESLFRCFQAGQVKEGDLQVLRGLILKSGHGRLTSLVDKFIEPLLVELYSQRSTHGFLLNLGRAWLHLGGLRFHLLLSSGDLDPAIKYSFKHSQLVEKISMLELEIKVRQECEHLQQSAVSLEALEDEVRSLKRKVVFREDPAKFTKLKSECADFLELVRSAFLQKKLEEMDLQQMNNQACNWQETATSFINRLSDEYSSYIDIIQPIQVAVFEMKLGLSLVVSSALQKSFLKKVEQDSIYQVLQTIQSFTQFPRDCAAISIPTVINIADADHASSYGGGSGNPSPMDVPLLKKLLGVVKKEPLVQLPASLYHTLLARKAHDVVNSRLIDTKCFEFLSYIFDQFSKLWLSMKDQTKERQEDEAHNYKFKTRQFKIEDILEVDVSSLRNSFTDETLSMEWQEMLAEEEPTEWAPPKETENLEEEWNLIQDSFMKKMVYVHNQFFGSSDLVERPGVVQISDAEKLSSFLDSYKLGMVMVKELKGILASSMDENLMPEHLLHLCLESEAKFGCSHPTITYNFYKDSNAASMASMVEPLRNLQQRVLSLLNEWPDHPGLQKILDVSEMLLAIQLSTPLAKSLAALQFLLSNGQMLEENAPKFSLSIQLQPIRTVASSWQKMELDSWEALLAAVQEQYEMNAGKLWIPLYCVLHRVQTSDASVDSLSTIHSLEELFKTSSVGEFKMRLQLLLAFHGQIDCGIHLKLDPSPLLLENLKILYNVFGYYMQFLPLVNEHIETHRKNIEGELKEHLKLCRWEHVTIETSKRIRLKTKRIIQKFNILLQQPVMVIINQELTRKGIKIPSMLGPKNSNTNSDSSVGMVVPISMDVELFKFEKRLEWYNKWQKKFVLLLKAYSDTPCFVDRKQAENLWLSLADICETATACADLWKDETKNFGKRRALSDFLKLLENCGLSRHKSVLSEDAELNANQPNSWSLQPSYDVAHLLSNLASNSNWETASKYYYKSLSMVQLVRQVCLNFHKDFSLEQVGRSASFLDHLIMIQQEQRSVAYDFAEHLKQLRKCTASLNDLHKDRHNVVSDGASECSLALYQNATYRCMWQQKHLFDSLYTMSRESSLLLRKVEDFHVNACSIVKVESHEILAVIERFMSGFKKSKESLDQYLLSGNRTVTTPESCDTPFIVSKQMEQLVLQNFKELNDVQKDIQVLKEQDGGRKSVTETLLIRFEDVLNKGNLIVEEYHSSIDPKNQLCTSGNGGSLETISNLESAFAESEKKTLELINEAVQKLGSVSCSVLSEDSPEDSPHGNITLWRVLFESSMVNLRFDLICEKFGETIKLGVELIDNAGEKKPIVCSQVQTYLRKLHVLINLLLTFGDGILLEFLAMHRTVAEMTHMLANVFASLYSKGFGIPPGGEDESEDKSKVAPGIGLGEGEGEKDVSDQITNEDEVNGVQNKDEGQDDSKDLQNNNDKGIEMPNDINAPACDVTPDSEEDDKEDDSDEGEPEKAMGETGENGEVADETLGDKDDEGNQDNKQEEYETGSSVKDSDSSTRELRAKEDDAAEDDTETNCEESDKQKNGGEAENDDPVEGDSMEDPVMNKEDSYAEPTGIDLDGEKENQGLEEDTNLDEQDVSDPMEDDTNPGEEEDGSDEDGKGNLVNEDDAMDEETVEGSKKVETDDMDHDGSPEIDSTEPSKPSAEQTMPDINRDHAPNNDSATRINGNAQALDSSNVAPEEQWANSSDMQNGLAPSRSTPSSNAPQMEITVPDSTDGGKLTDDQPNPQSKTNEPDMSSAQRTNPNPYRSVADTIEDWKERVKVSVDSEEKDGKEGSDDMEADNADEYGFVSEQDRGTSQALGPATSDQMDKNIKGNEPEGGEGEDHTKENTVEKMEVEEQESEIQPVKNYSGSMPKQKIDERRENPILDSDVAEEVGSPKRDNDDRSNMPGTFVSINRSYNDNPLQISNLRIDDDEDLGKAKAPDDVSGGTRENASKLWREYELSTTRLSQELAEQLRLVMEPTVASKLQGDYKTGKRINMKKVIPYIASHYRKDKIWLRRTRPNKRDYQVIIAVDDSRSMAESNCGNVAIEALVTVCRAMSQLDVGQLAVASFGKMGNIKLLHDFDQPFTGESGIQMISNLTFKQENTFKDGPVVDLLKFLNNKLDAAVANSRLPSGQNPLQQLILIISDGRLSEQETLKRRVRDILNKKRMVAFLVIDSAEESIFDSTAASFDKEGNCTITKYLDLFPFPFYIVLENMAALPSTLADLIRQWFELMQNMRD	1.6e-13	28.0	hc30	motor	0.012397077680128321	0.9983223427793195	0.0016776572206804697	recip	0.011986964019504177	2.1326646725279638e-05	0.00018935905519573213	0.9985560400457053	0.0010958932958428224	0.00013738095653080835	disassembly	0.01662393244239438	0.9980357398827764	0.00017331449756307916	0.0004127125795875291	3.314698300639958e-05	1.829344387992833e-05	0.00010545653235733657	6.187317824520762e-05	0.0011594629025842304	heteromer	0.0024756029613208995	0.9997315784555576	0.0002684215444424071	motor	0.010431967138808462	0.9986253607654646	0.0013746392345353998	recip	0.017028289807468334	0.00021214057950355667	0.0002968562903865298	0.9979445104479481	0.0012464304409132321	0.0003000622412486787	disassembly	0.020236398719959522	0.9976675358942588	0.00032408385964200495	0.00010626144964916284	0.000335294429999005	0.0001959828846563252	0.0002580041209856223	7.504786644214104e-05	0.0010377894943671131	heteromer	0.011890681500005785	0.9984013113301425	0.0015986886698574091	0
KAH9607417.1_1722-1930	KAH9607417.1	motor	recip	disassembly	heteromer	vg1	FEFLAPTTSRNVMRVLRAMQLRKPVVDFLQTDIMDLLGSDLPIESEEGLQFAWSDGILLQALKEGSWVLLDEINLAQQSGLNAILDHRAEVFIPELGRSFKCPSSFRVFACQNPTHQGGGRKGLPKSFLNRFTKVYVDELSEKDYHFICRSLFPAIPESLLSKLILFNKRLYEDTMLRRKFAVEGSPWEFNLRDVIRSCQIIECMHIHR	MDN1_at	MSLDGSFTLHMELERLIMRCPKLSSVSNFNLLVAKGNELNEEEVVNLLATVFLHPSYTIPIMGCFRPIARKIVEKVIGVLKLVPQLRWISDSPGILNFSNDRFFIGCEEFDGIESVGVIEVYSRNGRFLDLHELAGLAFCRVLDLAPFLNWVVDRYYEFGGPPFARIIEMTSTSKPGTDVAVHLRDIVWTSYRLLLLEPEYFSSRWNWCCFLDLVNQSGSFDAASDHGLVRDIRWGGVQILCVLLRLPNRAASFGIQPVEGLTCLSRWREFCWDVSIEKAAWYTAITKASYSSDGVTVLTGGDSMAVSGLELLDHAPPKKSRRCLTRNYEPFLMTTSMKSSFERVIMAVNQRWPVLLYGPPGCGKTALLNKLAEETGSQAWRVSLATRSPDSDQAASDVQSILLPLLEGNNSFLTGYGEAIKVAGGFRLFSTISTSKVDAYHCTEGKSSLSSLWRRVMVKPAASTDLVKVVSTWYPSLEAIAEKLIETFELLNGSSELIVPSNINYSCKFSLRDLLKWCKRITGLGLGFSADGLSVDTRSGIYREAVDVFAAYSASPEKRWAIVEQIAKMWAVPLLRAENLYRLDKPILQNLRGAVQIGRVTLERSEDSVQHEIKPFVEIRSSFHVLERIACAVKWNEPILLVGETGTGKTTLVQNLAARLGQNLSVLNLSQQSDVADLIGGFKPTDAQHICLPLYKEFELLFSVTFSQKDNDNFLSSLRKHVNKKHWTSFLSGLQKVVQKVAEIGRCGPGTKRKRPLKEEVMTQWEVFYQKVEIARKQILASSGMIFSFVEGAFVSALRNGEWILLDEVNLAPLETLQRIIGVLDRESSSLCLAENGVFVERHPNFRLFACMNPATDAGKRDLPYALRSRFTEYFVDDVLDDEDLSLFVNKFLDDSHRDKNLVSKIVKFYKTAKSDSEESLQDGANQRPQYSLRSLYRALEYTRKARKFGFKRALYDGFCMFFMTLLDGRSADLMNKNIIKYLLGGDIKLPDPIPLDRLLDFNERAGSEEFLQDYVLTKSVEEHIRSLARAVFIKRYPVLLQGPTSSGKTSLVQYLAAKTGHEFVRINNHEHTDLQEYLGSYITDESGRLVFHEGVLVKAVRNGHWIVLDELNLAPSDVLEALNRLLDDNRELFVPELRETIRAHPDFMLFATQNPPTFYGGRKMLSRAFRNRFVELHVDEIPEGELTDILERRGKIPHSYAKKMIDVMKELQKIRQKSKVFAGKHGFITPRDLFRWASRFQKDGCSYEDLAKDGYHLLAERLRDESEKNTVQEVLEKHLRVKLKTHELYNQGPAQAYFFTDAFQKIVQTGSMQRLFFLVERCYELREPVLLVGETGGGKTTACQLLSLALKAKLHVLNCHQYTETSDFLGGFYPIRERPRLASDFKNLIEQLSSSKALLYLHENNISVDIGKAPSTLDHLTTILDNCKKGLISDVFDQDIAYLEKVKDQLSQLYQKWQTIFVWQDGSLVEAMKHGDLLLVDEISLADDSVLERLNSVLEPDRKLSLAEKGGPDLEIVTAHDDFFLLATMNPGGDFGKKELSPALRNRFTEIWVPSVGDLDELREISKRFLIPELHHFVDPLVNFWEWYNQLQTGRTLTVRDLLAWLDFVVNTMKSLRPDFAFLHGAFLVLLDGLSLGTGLSKSEATELREKSLAYLVKQLKGQDSSVDESSLSVMENYGWAEISITTPSSVHDEMQCDNLFGINPFYIEKGCAPIDQKGFEFLAPTTSRNVMRVLRAMQLRKPVVDFLQTDIMDLLGSDLPIESEEGLQFAWSDGILLQALKEGSWVLLDEINLAQQSGLNAILDHRAEVFIPELGRSFKCPSSFRVFACQNPTHQGGGRKGLPKSFLNRFTKVYVDELSEKDYHFICRSLFPAIPESLLSKLILFNKRLYEDTMLRRKFAVEGSPWEFNLRDVIRSCQIIECMHIHRMRTMNDRREVVRLYEQVFRTKPYINPYPRVELDDYYLRVGSASIKRNHMQSVKTIGSELKILPGFRNSLEAAVQCIMQQWMCILVGPTASGKTSMIRLLAHLTGNVLNEINLSSSTDISELLGSFEQYNAYRNFGLIVKQVEGFVNDYCNLQLDSSADKLLGEQSDLITKWLHFSSNAHYGHMSRSDNGGDGNWRESLSLLAEIVELLMSVLPSHMLSTSWNLEDLSKVLQKVHQLQTIQNRQPVPVKFEWAAGMLIKAIENGEWIVLEDANLCNPTVLDRINSLAESNGSITVNECGNIDGKPLVLFPHPNFRMFLTVNPSRGNVSRAMRNRGIEIVMMQPHWLLDSNDEEKIEELELDDVKMFLALSNIPTKVLVESMANAHVHARTKGLHLNVEITYLELGRWVHLFQQLLMTGNDLLWSLLKSWEHSYITSLGESAGLNIVREAEALYLTKIYSSFTEGNNISNCHDGQLSLCLPGGWPASLKLTDFVWYSKGACVQQDCIYLGYLGAQYASHQLGNSQKDYSLNCHRSKSIYLVNWKELQTFVYPNPKAINGETISYTMTSDVDAVKISEKIHFVIDWVMEQVTGPIDIELNLLWFSWFNCQLQPFCKLFGSVEGLLKRELEHPIWKCIFQIRDEVVSHRNMDVELRSIPLLDLESVDVLERVSLSCAKRLSNAIRSVGLLRRSLNQWSREVNCTDKDLKSLIQSLQKLEEEGLTAMIESPIFDSLHQTYIDLLEVHIFLWNALSSSQFESLLVYWRALIKIVLKLRILFPNAIENVWNNLGMMSTNLSRRLPYSLNSEKSLLWAYGGHPSLPQSADIFYKLQQFVAFTKLVWPSKIIYTNQIDLLISGIATSTKPELRFLAMQGVCMTSCLDRKVEKVAERVEEMYLMLLNRYESEKNKLEINATSPTTAYALAATECCTVIPEVMCYMSGFEAWMESIPIADDTSLLLDLLLLEDLSGIVLADRSDMELLLSGLNERLKYSREYSIKYSSRTPLDFVPHQEMLWTVDAWSEIPEATSKIVSSVHAMWCNWHSSLWNCRYAFTKEPSGRNAFEFLLPSILVKPVKTDTVHLAMKKAFVMKDYHLHRLKLRVASLHILRGVSPSKDVHYSLLHAARSLFQQIIFAHRKSFTTTDFAAISSGFASLRKNVSKEVDVEALVALLSSSRHKRFLSLVKPFIEPLVKEVSNMGASDDLLLRISFAWLRLGGLRFHLLLACDELDPALKYSSKYQKLVNKCDSLSMEIEVRQHCDYLVGSHSSRKSDEEKAKLLEKYESERKCLQKKIVFRSDPGKFFKLKEECREFSENVELGLKLLQETNMTLPSLISRASNWQVTANQFVGRLSEEYSSYVDIVQPIQVAVFEMKLGMSLLLTNALEKDFLGRIQGSKVHCIMDAIYSFMRFPHKYPFERHIQLDVLSPKYPMYTIDLSLSFWWEKMELLKKLITSTEKVDGGEKVSSFETEASLFDCMLRQVVYTVASTKTLDNASFRIIDNVFNFFTTCWRDVKVLEEAKRDNEAQLYKFKPRAFNLDNVCDIDLSSLGNSFSSDSFSEWKELLHEEESTERKESTDQSESSGQWNMVPESVTHTLVNAHNQLFGSSNLTECPGIVHFSEADKIHSFIKTYALGTSVVKGLTGINSSSLDGRLVAEHVFRLCLEHEQKFPMSEKMTGVRNFYKDSNPPVVAGMIQSLLTLREEVLSLLKVRDEDQGLQKILDITEMLLALPPSTSVGQALSGLQFLVSRVKSLQENGARLPLNDKLERLLFLISSFRTMEFDTWETLLDEVLVQFEMNAGKLWFPLYSVLHRKKAADIMEYAQSTLQSLEELIRTSSLGEFRRRLQLILSFYGQLNAGLYLGAYTSSTDKENRDILYNVFGYYVQSLPTVMKHIETSTRSIKKELQDLVKLCRWERPEKHFYLENSKRHRQKLKRIMQKYTDVLEQPVMLVLTQESARRSLKSLKIGHATVKSGELSAFDMSQFSDVDRVVWYDDWKNKFDNVGQRLQLKRLGTQPAIPLSNGLEVDGTAEGCNGILKCPGQAYDGYWSSAWYSLEKICRTVVETADIWKEEGKLQVKTRAFSDLLKLLESSGLSKHKSSLLKLLESSTLFKSKPGMLDVRRLSRRISFYASFLAIHLLEVSKTAKLQDQNERCQSDRWFFLPAYNVHHLLLKLESLPSQDTDVASRRSKSSNNTSLEENWRCANLHYFKSLASVKNLEQISLNFHKDFNPDQVNRSSSFLGHLMINQMEQRATAYEFTRRLKDFREFSLCLKKLSTSCSLTEGHDNGVATCSNQHVLLRCMWQQKELFDGLCSALNEESLMFKTIQSTHLSTCQNIKTAADDVLAFIKKTNQLVEDSKAYLDGELLGAGPSIKLTAQMRAIVITKEMEQSIAQNFQFLRELHDDLLALREKGMNRRAVDILLEHLQDIFVKAKDFEELLLSSQQYGKQPLSPHCLSEMEAEMCSCVNNTCIYITDALQKIGSWGNRGDPVQVSSDNINSGKDLFESYVADLQLDLISRELEKIMTSAGKLANVYGLSRKMGQQFIRLEELLTLALTFCDGLLHDFLAVHQLVSSLTHNLAEVFACLFSEGYGTPTEEQVDDTGDKTEDASGTGMGEGVGMKDVSDQITDENQLLGTSKEEEKEDGSEEIPSKDVNGIEMEHDIDAPALSVSEDSADENNESEEENDEDDKLESEMGAIGEDGEIADEKLWDKEEDKDLDATNEKYEPGSSVKDKDPNNRELRAKDDSADTDGHAESNSDASGGEEEDDHDGHDDGGSDEDEMGDKDETEGMNVDKEDMYADPTEIDLNEPNQTSQDDDDLMDVDQPDPVEENENEGKENDTDDRELDNETVVPEDETLAEPESDQLNDKSKDNSEDKDEEMGGNIDTPSKNVSEHQNSDTTADHYPNTQSSVQTMWPTSSDIQNDFNPGEDSSQTDATLGNSLRGNPTDDRQKTQLPESDSSPFQKNQPNPLRDLGDALQDWKERVKVSSDLPETDKEPIDEMMDEAADEYRYTSESDKHTDQALGPAMPDQMEHNISNDNPDRDTLEADEDGRAEVSNSQDTETEQIQNRPVTTGRIDQTMRSPDAHNKELSVDDNEPASENDVRHGNPGESLVSVQNTFKNRDQNPVSELEDLAHDELVGQFNDMKVDAGARWRNYELRTTRLSQELAEQLRLIMEPTLASKLQGDYRTGKRINMKKIIPYIASHYRKDKIWLRRTKPNKRDYQVVIVVDDSSSMSENRCGDFAVEALVTVCRALSQLEVGKVAVTSFGKQGNIRLLHDFDQPLTAEAGMQMISSLTFNQENTILENPMADLLMYLNNMLEQAATNARTPSGQNPLQQLVLIIADGRFHEEKLEQRVRDLLNKKCMVAFIILDSTDSAEQSILKYENIEALPRTLADLLRQWFELMQQSRD	1e-08	18.0	hc30	motor	0.0005167494049184859	0.9999528616547715	4.713834522846502e-05	recip	0.04985950266996153	2.073937462034874e-05	0.00013356029299721895	0.9915393758775413	0.008271349718969707	3.4974735871507854e-05	disassembly	0.07567143991786061	0.987954477406843	0.00020162767681596044	0.0032019138866987997	0.0003418687788574231	4.629192909988574e-05	3.7072818521917414e-05	0.00010662085282772202	0.008110126650335461	heteromer	0.008780696138044337	0.9988724055376436	0.001127594462356437	motor	0.005288922238213793	0.9993678075688023	0.000632192431197667	recip	0.018555864875189697	0.0002861365527728624	0.0001158474571470006	0.9976558451798158	0.0017138703128398447	0.000228300497424645	disassembly	0.023137369890404345	0.9972467428057511	0.00014172989559139672	0.00012387904032297803	0.00044179167719761843	0.00045052131169626245	0.00022347887280573322	4.9241101823904246e-05	0.0013226152948109774	heteromer	0.004312921187262392	0.9994983424924826	0.0005016575075173879	0
XP_063900010.1_69-320	XP_063900010.1	nonmotor	loader	loading	heteromer	vg1	YKVAQNSLRNNIVNSGYDLDKIPEAIKGSIADNANINNTNNLDNFKNVNNLNYVGQENLVKTLTKLVSLENSQLPSIILWGPPGVGKTTIARLLPRIFNYHFWAFNPIEEGVNEIRKGLLKAKNLKNLSRRSTILFIDEIHRFNKAQQDSLLASVESGEIILVGATTECPSFRINSALLSRCRVFTLEKLNNEELICIIKRAVQLESEDLADGLLPIQIDDKALEFIAFQGDGDARASLNMLELAKTLVETK	Mgs1_sc	MKNYSDDNSDVTCPACSKRLKLSQINRHLDLGCGTLAPSELCSTNSKTLRDFANRKQIKIKVYNEKSSYKVAQNSLRNNIVNSGYDLDKIPEAIKGSIADNANINNTNNLDNFKNVNNLNYVGQENLVKTLTKLVSLENSQLPSIILWGPPGVGKTTIARLLPRIFNYHFWAFNPIEEGVNEIRKGLLKAKNLKNLSRRSTILFIDEIHRFNKAQQDSLLASVESGEIILVGATTECPSFRINSALLSRCRVFTLEKLNNEELICIIKRAVQLESEDLADGLLPIQIDDKALEFIAFQGDGDARASLNMLELAKTLVETKTSIENPKIITIELVKEAIQKAHLLYDSHGEEHYNCISALHKSVRGSDANASLYWLARMLEAGEDPLYIARRLLRMATEDVGLADNQALVLASSTYQAVQMVGMPECKVMLAHCVVYLSRAPKSVEVYKAYEKAADFVRNCPCPPVPLHLRNAPTELHKSIGCSKDYLYNPDYPEELCKSQIYLPESLQNINFFA	3.9999999999999996e-30	31.0	hc30	nonmotor	0.006154822158957702	0.0007511850970238765	0.9992488149029761	loader	0.6569030195603803	0.2565165377008394	0.7265467526238363	0.0011228090670002454	0.015200385937676412	0.0006135146706475192	loading	0.4458506291361464	0.002815452604906919	0.8972183653024801	0.00010567181098502803	0.000850871144593716	0.0600325025976862	0.0006727715079839113	0.01692759913329766	0.021376765898066346	heteromer	0.11319501954259903	0.9760074167249888	0.02399258327501121	nonmotor	0.04934507130039264	0.008574860619650293	0.9914251393803497	loader	0.3431601774916473	0.04259311968917122	0.9192721839905904	0.0007686919555671491	0.03677870015382377	0.0005873042108473852	loading	0.25991061561855056	0.0008839678155265357	0.948657499180058	0.00027904858442958725	0.0013559067326254267	0.02225343367873503	0.0003621436287476299	0.0030699487882649822	0.02313805159161288	heteromer	0.0071430381736677165	0.9991097412813703	0.0008902587186296531	0
XP_043794041.1_92-450	XP_043794041.1	nonmotor	loader	loading	heteromer	vg1	DKEIKKLFGNDYIPLAERMRPTTLLGYVGQLHILGPSTILYQLLNKFEIPNIILWGPPGCGKTSLANVIAHICKTKSNGKIRYVKLSAAMAGVNEVKEIITIATNELKFNRRTIVFMDEIHRFNKNQQDVFLPHVESGIITLVGATTENPSFSLNSALLSRCRVIVLEKLNISNLICILSRAVISLEGIVHNSNKILENTTQVPKFIIDEPTIEWLAGTSDGDARIALGGLELAVQCKLPNNEDFLKNGPVIITLDDIKESLKKTHMLYDKKGDQHYDMISALHKSVRASDENASLYWLTRMILGGEDPNYIARRLVRMACEDIGLEDPKALAQCTIYLARAPKSRLMEDALRAAQRVV	Mgs1_sc	MDNDKISCPICSEEFSSTIIENHVSKCLFLNESTSKESFKDESPARKYVKLNNTKAKKSDLGLIKKKTTVIESSSINIDSQIPKTSFNTNTDKEIKKLFGNDYIPLAERMRPTTLLGYVGQLHILGPSTILYQLLNKFEIPNIILWGPPGCGKTSLANVIAHICKTKSNGKIRYVKLSAAMAGVNEVKEIITIATNELKFNRRTIVFMDEIHRFNKNQQDVFLPHVESGIITLVGATTENPSFSLNSALLSRCRVIVLEKLNISNLICILSRAVISLEGIVHNSNKILENTTQVPKFIIDEPTIEWLAGTSDGDARIALGGLELAVQCKLPNNEDFLKNGPVIITLDDIKESLKKTHMLYDKKGDQHYDMISALHKSVRASDENASLYWLTRMILGGEDPNYIARRLVRMACEDIGLEDPKALAQCTIYLARAPKSRLMEDALRAAQRVVAEHKGPQPGVPLHLRNAPTKLMKNLGYGKGYNMKHKNESGLNYLPEGLENVNFFDYH	4.9000000000000005e-27	31.0	hc30	nonmotor	0.0050615801126251934	0.0006014307549367937	0.9993985692450632	loader	0.5187772930008617	0.17042111143988573	0.8192218618873713	0.0012331252030624079	0.008305670347940932	0.0008182311217396992	loading	0.5537387269691632	0.0007223388603620704	0.8485061906035202	0.0003950582185532127	3.129240480399105e-05	0.06938523604040539	0.0005396247020589041	0.003315591152003372	0.07710466801829277	heteromer	0.004932534598191732	0.9994159369819585	0.00058406301804152	nonmotor	0.03551735559412152	0.005773729696001317	0.9942262703039987	loader	0.2560942090432649	0.034392707444265404	0.9445536118687601	0.0006579096288742553	0.019960627904591566	0.0004351431535084736	loading	0.1868531351850939	0.0009552772074012362	0.9659512678928723	0.00015324682457524655	0.0007386102633139004	0.016434516785121457	0.0002540169986941167	0.0019293668908918515	0.013583697137129874	heteromer	0.002597600738745507	0.9997166924105537	0.00028330758944628134	0
CAI8491788.1_127-359	CAI8491788.1	nonmotor	loader	loading	heteromer	vg1	DYLDKIKNLPLYEKLKPQCLKTYIGQDHLLNKKTGIIYKHLSSTPSSIPNMILFGPPSIGKTSLITVLLNELNARSTGKWKIYSLSGSRSIIFIDEIHRLNKLQQDSLLKICELGHVRLVGCTTENPSFKINDSVLSRLNVFVLNEYTKEERWQMFELIKKVQAHYLPRVSFENEDQEREIFETVIGLSRDNRRFISLYENLYLYCLDENKDSVSSITVDKMKEMTKSNAFKN	Mgs1_sc	MSEEDKIISCPSCSKKIPITKVNSHLDTCLSGSQNTLKNALSGRVKKPFGLTRRAMSTVTPSTKATKSNAFTRSMTLDGLSNVKLQPQSTVEKVEEIKDEIFLSDNENVHHDEPKKVEYETKFDDPDYLDKIKNLPLYEKLKPQCLKTYIGQDHLLNKKTGIIYKHLSSTPSSIPNMILFGPPSIGKTSLITVLLNELNARSTGKWKIYSLSGSRSIIFIDEIHRLNKLQQDSLLKICELGHVRLVGCTTENPSFKINDSVLSRLNVFVLNEYTKEERWQMFELIKKVQAHYLPRVSFENEDQEREIFETVIGLSRDNRRFISLYENLYLYCLDENKDSVSSITVDKMKEMTKSNAFKNVMYYNTDTHYELISAFHKSVRGSDTNASLYYMFKMLKHGCDPLYICRRMIRIASEDIGILNNHALVFANTTYDSCMKLGMPESDVILAHCCVMLCESPKSVKVYRAMNKIKTALEENSVYRDGDVPYHLRNAPTKLMERLGYKKDYKYNPDYKDGVVPEGQDYFPDSFYDENLDSTDKNYLSEMKHVYDNEKHLG	3.3e-18	28.0	hc30	nonmotor	0.0034656643489427213	0.0003918464688337231	0.9996081535311663	loader	0.2549958560186896	0.062066633804935815	0.9349820401857825	0.00060327380647482	0.0020284537786167465	0.00031959842419033844	loading	0.20818361319707954	0.0008778316727419134	0.9531127390329291	5.902331792460719e-05	0.00021272554104004714	0.04303705961893672	0.00023651874996698065	0.001280950723473353	0.0011831513429872236	heteromer	0.004973623196947312	0.9994104144706558	0.0005895855293441851	nonmotor	0.02686703188736824	0.0041434997340333846	0.9958565002659666	loader	0.20486731910617112	0.03226525999958885	0.9575355408817794	0.0012355791838710665	0.008440856350921518	0.00052276358383927	loading	0.18882566400506856	0.0008956141289582084	0.9625317338815218	0.0003114230133709031	0.0004813938992980057	0.029330337472260718	0.00031636442835754087	0.0007552006966953166	0.005377932479537455	heteromer	0.0008767046700690585	0.9999155316559944	8.446834400551628e-05	0
XP_069857325.1_117-328	XP_069857325.1	nonmotor	signaling	signaling	homomer	vg1	EYEKKYRAHVLRQHARVKERNARSVRITERFTKLLLAPAEAAPGAGGEAAPGPAEAAPGRARRSDTHTFNRLFRRDDEGQRPLTVVLQGPAGIGKTMAAKKILYDWAAGKLYQGQVDFAFFLPCRELLERPGGRSLADLVLEQCPDRGAPVRQMLARPQRLLFILDGADEVPPDAAPCADPLEAAGGARVLAGLLGRALLPGARLLVTARAA	NLRP3_hs	MDEAGASCSSVQPLAAVARELLLAALEDLSQEQLKRFRHKLRDASEDGRSIPWGRLERADAVDLVEQLTQFYGPEPALDVARKTLKRADVRDVAARLKAQRLQRLGSSSSAALSVSEYEKKYRAHVLRQHARVKERNARSVRITERFTKLLLAPAEAAPGAGGEAAPGPAEAAPGRARRSDTHTFNRLFRRDDEGQRPLTVVLQGPAGIGKTMAAKKILYDWAAGKLYQGQVDFAFFLPCRELLERPGGRSLADLVLEQCPDRGAPVRQMLARPQRLLFILDGADEVPPDAAPCADPLEAAGGARVLAGLLGRALLPGARLLVTARAALPEAPPGRPRAPCRAADVCGFSVRDRKKYFFKFFRDEAQARRAYRLVKEQETLLELCFVPFVCWIVCTVLRQQLARGGDPPRAARTASAVYLLFVASELGAAGAAGDDAPRARAELRRLCRLARDGVLQRRARFSEGDLERLELRRSRVQAPFLVKKELLGVLETEVTYQFVDRSFQEFLAALSYLLEDAGAETLLRPDARRCGHLALTTRFLFGLLNAERTRDVERHFCCAVPERVKQDALRWVREQGQRGAAPGGEGEDEEDREDGEDREDREDREDGEEDCFQLQLLYCLYETQDDAFVRQALSGLPELVLERVRFSRMDLEVLSYCVRCCPAGQALRLRACRLVAAQEKEKKSLMKRLQGSRATTKHLPVSLLRPLCEAMADPQCGLQSLTLAHCKLPDVVCQDLSEALRAAPSLTELNLLQNRLSQAGMRMLSEGLAWPKCQVQTLRVQQLGLQGAFQYLVGLLRHSSALTTLDLSGCQLTGPMVTYLCSVLRHPGCILQTLSLASVELSGQSQQELQALKTEKPGLVIVHPALDSHLEPSTECVSAL	8.7e-09	28.0	hc30	nonmotor	4.84127911713572e-05	3.575141356182421e-06	0.9999964248586438	signaling	2.8437527871365335e-05	6.352159337298802e-07	1.238201666618744e-08	5.132200440590984e-07	6.95338033398312e-07	0.9999981438439721	signaling	1.6497430912264063e-05	7.261076591152337e-08	7.707958788319548e-09	2.196896282240961e-07	9.20612523511213e-08	5.504771901456507e-07	0.9999989783917144	2.919416122222272e-08	4.986732910805375e-08	homomer	3.647798949383357e-05	2.6343873800183104e-06	0.99999736561262	nonmotor	0.0007036704465078529	6.624586014714051e-05	0.9999337541398529	signaling	0.0009971997446855984	6.144969395193257e-05	6.8384557363227655e-06	1.1673263307052871e-05	8.473330889360077e-06	0.9999115652561154	signaling	0.0013984152741265488	1.2537743595502891e-05	6.860916315398353e-06	6.792836195098017e-06	1.577018953987113e-06	7.867146247984429e-05	0.9998755894704082	3.748918487259613e-06	1.4221633564706376e-05	homomer	0.425123065654997	0.15139605671571943	0.8486039432842806	0
XP_072194108.1_84-424	XP_072194108.1	nonmotor	signaling	signaling	homomer	vg1	EKILDEKVKEYKQKYREHVAREFLRYEELNSCLGENLSVSDRYTNLTIARGSWNQHGDEPGDVSSDSVTTQTLFEPSKDSQVPRVTVLVGATGMGKTMTIRKVMMEWLEGTLCTQFDFIFCIDCKELSFSKAVSVVDLISKCCPQQRTPAGRILSDPEKILFIFDSFEALGLPLARPKDQLSTDPTEAKPLETTLLSLLKRTILPESSVFIAMRPTALQSLGQCLEGERYVEIQGFSPAAREEYFHRYFGNDSKADLAFRFTRGNAVLYSLCVIPAMSWTVCTILEQELYKKNQLLACSKTTTQMIVFYLSWLMKHRDSNAWQNLQQFLHKLCILAADGIW	NLRP3_hs	MEGKESTTLLEALESLTLEDFQAFKKKLPQDDIKGGQNIRRDELEKVTHPSTLISYMGNSYGEGAAMDIAIRLFEEINQRDLAEKILDEKVKEYKQKYREHVAREFLRYEELNSCLGENLSVSDRYTNLTIARGSWNQHGDEPGDVSSDSVTTQTLFEPSKDSQVPRVTVLVGATGMGKTMTIRKVMMEWLEGTLCTQFDFIFCIDCKELSFSKAVSVVDLISKCCPQQRTPAGRILSDPEKILFIFDSFEALGLPLARPKDQLSTDPTEAKPLETTLLSLLKRTILPESSVFIAMRPTALQSLGQCLEGERYVEIQGFSPAAREEYFHRYFGNDSKADLAFRFTRGNAVLYSLCVIPAMSWTVCTILEQELYKKNQLLACSKTTTQMIVFYLSWLMKHRDSNAWQNLQQFLHKLCILAADGIWKHKVLFEEKEIEDRGLNQPELLSLFLNEKGLEKGTDHGNVYSFSHLHLQEFFAAMFYVLEDREEMVDDSRILAKDVNALLETYHTSRMDLNVTVQLLFGLVSPTSVEYADKGIGCRISSRPRGDLLRWLQTRHRDLCHRHEAMMVEDLDTFHFLFEINEKSFVQSVLGCFTGMALQGAKLTLYDQVALCFCIKQWVGLLSVTLRSCSFHQQHRRQEPAKGLAWQSWQQEELHSPLRPLCQALGYPGSSLQSLRLRWCGLTEGDAEALGTLLATLPSLVHLELGDGALADDGVRMLCTGLRQPGCHLRVLRLRYTHLTSACCQDLAVALGTSTCLEELDLSFSAGLRDDGVKLLCEGLQHSGCQLQTLRLGSCSLTGACCQALVAWLGHNHSLKCLDLSDTELGAGAALLLRQLHHHSSTLQTLGLSTSTLSKDALQELAALREMKPSLKIADLLEHEAPETGAMERLTFQRSVRAGRGAAVRGRKGLPPSLAAPPHSRSLC	8.6e-09	28.0	hc30	nonmotor	0.00011378433750552587	9.018920538284014e-06	0.9999909810794617	signaling	0.00015080956800569777	5.109272216591407e-06	5.974510500161232e-08	4.227915597366202e-06	1.8181480049786528e-06	0.9999887849190762	signaling	0.00021343072899777685	1.0903327205383981e-07	3.817234732362844e-08	9.946800130364945e-06	1.7001822522032574e-07	5.985562039058199e-06	0.9999834137530514	1.2813436491943187e-07	2.0852656939435498e-07	homomer	0.036431483890247016	0.00595180808104423	0.9940481919189558	nonmotor	0.0006306991507306705	5.8708479557800786e-05	0.9999412915204422	signaling	0.0004912703814006819	2.43085035233518e-05	4.225223855970593e-06	6.730444504670482e-06	4.940200315010777e-06	0.999959795627801	signaling	0.0006981747034204025	7.753883303378525e-06	4.326132254805338e-06	4.03274804350676e-06	1.1446962980465522e-06	2.9328734987062237e-05	0.9999430653824443	2.6889715167881697e-06	7.659451152119587e-06	homomer	0.3462629155194285	0.10987930261952528	0.8901206973804747	0
XP_051781738.1_437-739	XP_051781738.1	nonmotor	signaling	signaling	homomer	vg1	THRAAVSESMRPLDDQLASGDPLTSAVGLETRYMELMVIKQDIKDELVKFGKTQEKLGEKGATKNCERIWTEHLFRRNPDSVNPSNIVVVSGVAGIGKTTMVEKIMSDWARGTQYQRFQFVFLFKLRELKLIDNDNETQESLTKLIVRHYKYLSNESVKEILKKPESLLFILDGLEEYKRKLDFTPSQLFSDPDDEVPVHILVTSLVSQTLLKGCSVLITSRPTALGSLDMERVDGFAEIVGFFPEQRLMYFKKFFGEAALSTKAFRYFEERVHRFAEFVGFFPEQRLLYLKRFFGVADMSAE	NLRP3_hs	MKAQKRRSCFVFFLLHMIHIAWTQRFQVVGPSSAVLVFVGQDVTLPASLSPAMSAQWFEVRWFRDDLFSPVLLYQNLQIRPERQLQAYKGRTSLFLEELLNGNVSLRLQDVRVSDGGLYKCLVASGPYDEEAHITLNVEALGSQPSISLSTTEDQQPRLECSSEKWSSRPEVSWRDMNGIDVTSQSKLTFKRDIEGLLNVSSLIPIKKEFNVFSCLIRSNTTKPAWQSKMGVYVFSPGVSGWSVVFWLSVVLCVATAILLVLKWQRMKDKNANYDMKVDILPVWILRKEIEMAQHPAFTLKFSKVINGFSHEDLLKITENYKPQLAYVMNFDISSVLHTLVTKGTLTKKEAKGVKVKEESEGTPGVESFIDEVMKKDKAELVSLWEALAEEFVRCPSPNLKGILDKVTEQGPDLLKEIQASAQSPLLEPRIKDLSETHRAAVSESMRPLDDQLASGDPLTSAVGLETRYMELMVIKQDIKDELVKFGKTQEKLGEKGATKNCERIWTEHLFRRNPDSVNPSNIVVVSGVAGIGKTTMVEKIMSDWARGTQYQRFQFVFLFKLRELKLIDNDNETQESLTKLIVRHYKYLSNESVKEILKKPESLLFILDGLEEYKRKLDFTPSQLFSDPDDEVPVHILVTSLVSQTLLKGCSVLITSRPTALGSLDMERVDGFAEIVGFFPEQRLMYFKKFFGEAALSTKAFRYFEERVHRFAEFVGFFPEQRLLYLKRFFGVADMSAEASKYVEENPILYSMFFSPSYCWIICSALKSHFMTPEEERGAAPKTVTEIFVMFLHNILTSHRQEAEDQILLKLEKMAYYGVENNIHEFNEKQEMSNFSLQPVLSSPFISGLLQRQSTQEHTTYTFYHLTLQEFMAACSVYRDPPEGIEELLMKWDSCKDGRFEIVTRFMAGLAWCPVLKTLEGILGEFEGTTTQRIQEWVRQKAKQALHGQNKSEAVRVCHWLYETQNKELIRDAIGEALKMNFRNISLYPLDCAVLAAVISCCGELQKLDLTGTPLTPQCIRRLAEGLSCCSEVWLRSCGFTSACCSALSSVFSSPNSQLTELVLNNNNLGDSGARQLSEGLRSDNCKLEKLGLYSCGLTSACCSALSSVLSSPNSQLTELDLDINNLGDSGAHQLSEGLRSDNCKLETLWLVSCGLTSACCSALSSVLSSPDSRLTELWLNNNNLGDSGAHQLSEGLRSDNCKLEKLELFSCGLTSACCSALSSVLSSPNSQLTELNLDFNNLGDSGARQLSEGLRSDNCKLKKLMLENNGISESEMMNLRSLQEELRRSGHHLTIYTCEDQQW	8.7e-08	28.0	hc30	nonmotor	6.629951211351088e-05	5.022055420855764e-06	0.9999949779445791	signaling	0.00013671564788360075	5.068572912428953e-06	7.443738876802862e-08	2.960692369544479e-06	1.973897669634038e-06	0.9999899223996597	signaling	0.00010279661289123514	9.643128416535955e-08	3.730543368561053e-08	3.4032804379256844e-06	5.2204048447437416e-08	3.3283637840669424e-06	0.9999925851690544	1.1001274796615082e-07	3.8723320929793823e-07	homomer	0.040613761324127924	0.006779795789648602	0.9932202042103514	nonmotor	0.0006004082643566283	5.560800320847381e-05	0.9999443919967915	signaling	0.0004941372778819535	2.4003401730629757e-05	4.609410088399351e-06	4.436300340394012e-06	7.367437560406497e-06	0.9999595834502801	signaling	0.0007976814938703333	5.5724429941372745e-06	4.462993083376388e-06	3.1784889512630084e-06	5.932185721332192e-07	3.0492038836750634e-05	0.9999337007624185	2.244680361676614e-06	1.9755374782202786e-05	homomer	0.47615536291384497	0.18316260289690744	0.8168373971030926	0
XP_040834183.1_148-340	XP_040834183.1	nonmotor	signaling	signaling	homomer	vg1	KAQMREKLELIWTEETRVPVPDWQYMSTVENEFNALLTAVGRFPGPCTVVVSGPEGVGKTIFLRRAMLEWAKGTIWSNTFTHVFFIHVFELNGLEETSLEELLLGDWPPEAGALQDVFLRPSRVLLILDGFERLKFDLKLRTDARGDWRRRWPPAVLLSSLLQKTMLPECSLLLGFGKQSMARHGSLLQHPSQ	NLRP3_hs	MDQPSAFSLSLTWCLEQLQAEQLGQFKELLTQKSEESGLAQTPWNETSGASRGELALLLEKCYPSHQAWELTMSVLEQLGRRDVCMEVEEELKRASVGELAVLLAGASVGELAVLLAGASVGELAVLLAGASVGELAVLLAGRSETHKAQMREKLELIWTEETRVPVPDWQYMSTVENEFNALLTAVGRFPGPCTVVVSGPEGVGKTIFLRRAMLEWAKGTIWSNTFTHVFFIHVFELNGLEETSLEELLLGDWPPEAGALQDVFLRPSRVLLILDGFERLKFDLKLRTDARGDWRRRWPPAVLLSSLLQKTMLPECSLLLGFGKQSMARHGSLLQHPSQLQMLPLIDIHRKNYFYHFFEDRRQRSQALEFVESLRPLWVSCESPLTTWLVCTALKWQMDRGKRLEFYPQSSTYLYSSFLTSALRTAEAGRVPPNAKRARLKGLCALAAEGMWTQTYVYSRGDMMRHGVSEEDVAMWLNLKFLRPRGERFMFNNNSLQGYCAALSYFLRQPRDPPVGNIGTVAHLVATSMGREHTNLCDTGMFLFNLSVRNILGFLESRLGFQLSKAIREDILETLQCLSKTAAQDINYEVLFLALFESQDEQFVLRAMAFFEDLFLNIQSADHMVIASFCLKYCCNLKMMHLCVNKVFPYQDQAFSEAETIQYWKEFCSAFQRKKFQVLKLDNSTLDHVSLSILLKAVAQPTCRLNSLSCNFVKNFGLGLEFCKAVLHSSHLRYLSLYGTSLCQPAVSFLCEALRAPSCKVEVLMYLLLLDFTLDAARKLTRCAGIESLSCRLGKCDIQSQAGKDLGSLLDYNTTLKCLSLMENALNNEGVIALCRNLGRRQCALQRLILNFCCVTTESCNHIAQALVYTTTLRILDLGSNMLGDGGVAILCEALKQSSCKLQELWLTSCYLTQACCHHLAPVLTNSENLKTLKLGNNSIQDEGVKVLCKALRQPSCRLQRLGLEMCQLTGACLEDLAVVFATCKTLHMLNLSLITLQREEVKALCTALAHPKCVLRMLGLDRGVYDEESQLVLSQMKARVPHLAIVQELWLEEEHQIQGVVPQGALLT	2e-07	28.0	hc30	nonmotor	0.00066402855058758	6.213947800026709e-05	0.9999378605219997	signaling	0.00037193376255215523	1.1658964600530974e-05	5.3065578324916576e-08	5.5071379005097106e-06	1.2595346216958535e-05	0.9999701854857037	signaling	0.0002909211387029756	5.144534895559554e-07	3.7541066496766506e-08	4.494807777844069e-06	6.061761762034748e-06	1.052564861582613e-05	0.9999775721746288	5.943859870828885e-07	1.992266723252166e-07	homomer	0.0008218647890138328	7.864320950867754e-05	0.9999213567904913	nonmotor	0.0014001696490574768	0.00014201181494266635	0.9998579881850573	signaling	0.00290688215154351	0.00019313016881078186	2.0813853082816775e-05	5.8841743047370054e-05	1.5299175189933165e-05	0.9997119150598691	signaling	0.003409079681395183	3.04332763183098e-05	2.1144524373189485e-05	3.732675478783389e-05	6.5664182526504485e-06	0.0002050520565928901	0.999669372063578	1.3432666478834748e-05	1.6672239618127192e-05	homomer	0.627120514549796	0.3203334064130111	0.6796665935869889	0
KAG8510155.1_66-256	KAG8510155.1	nonmotor	signaling	signaling	homomer	vg1	FAMAADHDLGAHFAPDSPEMRALAGAFDADADGFRPRTVVLLGPAGSGKSTLARRVLLGWVRDELFPGAFSHVFLLAAADAQREGSLAELLAREWADSAAPLEDALARPEGLLFVLDGFDDPALGCLRVGGELCADWAARRPARVLVHSLLRKALLPACSLLVTARAAGARALMSLLVAPRCLALEGVSLA	NLRP3_hs	MGSSHVTGRLPKAAGRRSSNPSLHRAPVRWGPSRAMSQAGALEAKTREPDPRRQQWDYKGLVMTKFAMAADHDLGAHFAPDSPEMRALAGAFDADADGFRPRTVVLLGPAGSGKSTLARRVLLGWVRDELFPGAFSHVFLLAAADAQREGSLAELLAREWADSAAPLEDALARPEGLLFVLDGFDDPALGCLRVGGELCADWAARRPARVLVHSLLRKALLPACSLLVTARAAGARALMSLLVAPRCLALEGVSLAQSVGLLRGPGEAGRALLWAADSPPLLQPCGDPAACALLGEALRLQRAAGGTPGRTLTGVYTTLVFQLLAPGAAAPLAPEARAVLRALCGLAADGLWGLRGTFGTQHLRARGLQRPELCALLHARRPLPGLGGETGYAFLHPSLQEFCAALHYVLQDLDTDVDPRTPLLESSGWRAGLGACAVQVKRFLFGLASGEVAATLGALLGQPVPQGLRGHLLRWVSLLSRPAGAPEPQDTLEAFYCLFETQDEEFARSALSGCEELRLRLHRRADLTVAAFCLPQCRGLRRLRAHLQEASSKEEAAGLARAVEANVCVLLQCRALVEAPVAECWGKFCSALSTHPSLQYLELSGSLLGEWTMKTLCVKMRQPACEIQTLKLEGAQVSLGLRHVWRVLISNPNVKALSLENASLSSDDLAVACEALRHPRCSLESLRLDRCALPRAYARPLARALETSRSLRALGLVGNLPAGRNAGSLRDALRASPCALQRLVLGSCGLGAADCRDLAAGLGAGRSVTHLCLAGNALGSEGASALCQALRRPGCALQRLTLDDCGLDVAACGFLAFALMDAPQLTHLSLSTNPVRDDGAKLLCEALRSPGCRLRGLALAACSLTAACCRSLAVAVVRSPHLRGLDLAANMLGDTGVAALCEGLKQGTSSLERLGLEACELTDAGCEALSSALRLSKRLASVNLARNHLSVAGARKLCQAFCATSKLQIVGGEALPAAAVPTPLGSSCSARADAPPRCAPVALLPPGSPQQLRPQRPAAPAACKPFGALQATGEGRSRGRPAVRRLWKQQQPLEVSALLEEARLSRPGPEVAAGWHAPDEDGRNWWRS	4.8e-07	28.0	hc30	nonmotor	0.0007235069935605886	6.831073789315134e-05	0.9999316892621068	signaling	0.00031639413807614086	8.113993144147115e-06	5.269238660850011e-08	1.1188070307250592e-05	5.614412756430518e-06	0.9999750308314056	signaling	0.00023877981269524487	8.883773977740938e-07	3.7491235539618016e-08	6.610481511212201e-06	1.5939700659511365e-06	8.315472936268294e-06	0.999981864454142	4.4367510902116826e-07	2.4607760231280485e-07	homomer	0.0180795391981092	0.002601191405880221	0.9973988085941198	nonmotor	0.003571204593169144	0.00040533019657540414	0.9995946698034246	signaling	0.005941540516086127	0.000374175475605536	4.2379902528298016e-05	0.00017513976382363804	4.1065864174792395e-05	0.9993672389938677	signaling	0.006690210481256772	8.115456309844239e-05	4.445483979808495e-05	8.944354709065657e-05	2.0698309121231305e-05	0.00039870459090772146	0.9993071256157761	2.7828018557245505e-05	3.0590515650408694e-05	homomer	0.679298173286307	0.41697904911839745	0.5830209508816026	0
XP_036162426.1_86-340	XP_036162426.1	nonmotor	signaling	signaling	homomer	vg1	PHLEPTGPPPRRALRTLEEEYPAMVQHYRKQVLDHYSDLVDGLAWPGNQADFFYQDILRHQRLLPCLFLPRRPHGRPPRTVVLRGVAGAGKTTLAHRVMLEWAGCTFYPHKAWCAFYVHCRHVAHDEEQSLCGLLSRQWPQAGALAAKALARPEQLLLILDGFETLALPLAHRHKDLREDWRRKLPVPILLASLLSGKMLPQASLLLLLRFSSWRVLKPLLSCPSVLTLSGFTAPERTRYLRRYFGDGRAADKAV	NLRP3_hs	MRYMLYLSQEDLERFKQLLVREQPEAGSTQITWDQVRTARWGEVVHLLTEYFPGHLAWDKAHHIFASMDKTQLCDRTRMELQELLPHLEPTGPPPRRALRTLEEEYPAMVQHYRKQVLDHYSDLVDGLAWPGNQADFFYQDILRHQRLLPCLFLPRRPHGRPPRTVVLRGVAGAGKTTLAHRVMLEWAGCTFYPHKAWCAFYVHCRHVAHDEEQSLCGLLSRQWPQAGALAAKALARPEQLLLILDGFETLALPLAHRHKDLREDWRRKLPVPILLASLLSGKMLPQASLLLLLRFSSWRVLKPLLSCPSVLTLSGFTAPERTRYLRRYFGDGRAADKAVDFLRGSAIPSSMCQAPAVCWLVCLCLKEPMERGADLFLAFPNAAALFARHLSNALVAAVGGLPGTLLQECLQGVCSLAAKGMWAARWVFGEKELERAQLGPEAADALLRAHVLQSVVRGEARYTFTLLSFQEFFAALWYVLRFPGRFPEFQKLDQAHVRRLLAQPGRRRNDLALMALFLFGLFNETCARAVGRSFRCEVSLGNKEVLSRTALWQDRLPTKHHGLPLLFYCLHETREEAFLAQVLQRCKQATLMVAKHRDLQVCAFCLRCCQRLREIQLVLTLTIHKAIPEGTNWRLCWWEELCMALALQELEALSLTNSVIELDTVQALSAALKSPRCQLHTLRLEGCSVTPTSMLEFAEDLSSNLKLKTLMVRRIYLKDEGACSLSKAQRERLALECCDYTLLSYQSLILNLSSNHRLTHLSLAGNALRPEGAKDLWSALQKAKCPLQRLVLRNCALTACCCWEAACALVQITTLQSLDLSFNSLTDEGLDQFCKTLENRNFGLQVLELEGCRLTSDCCQAVASLLLCHPSLRHLDLRKNDIRLRGVELLHQTFDQWKGDTRVVLERKQSCHVNVGLRLEGPRVDNKVLRILQDWDARPR	3.8e-05	28.0	hc30	nonmotor	0.0001387252433413223	1.1186826703535324e-05	0.9999888131732965	signaling	7.113834531686718e-05	1.810415914856065e-06	1.7230076337503438e-08	1.6261270376660232e-06	1.5111227011725028e-06	0.9999950351042699	signaling	5.511964380741687e-05	1.0114404555431839e-07	1.1014070090229182e-08	1.6159199451235e-06	2.7988270000588004e-07	1.547041575714056e-06	0.9999962548704883	1.0496085724670788e-07	8.516631792590701e-08	homomer	3.099464580908992e-05	2.21037499736898e-06	0.9999977896250026	nonmotor	0.0009440781906527372	9.16837129181225e-05	0.9999083162870819	signaling	0.0010061677916929509	5.7568666458579345e-05	6.223818108633817e-06	1.8656421725652672e-05	6.484205260710953e-06	0.9999110668884464	signaling	0.0013183871276870379	1.4773433675671763e-05	6.398639662287408e-06	1.0246186721450188e-05	2.440219372510504e-06	6.921856254335353e-05	0.9998843939553342	4.68212544013663e-06	7.846877250384806e-06	homomer	0.3644217441822579	0.11874736127758001	0.88125263872242	0
XP_056668313.1_213-429	XP_056668313.1	nonmotor	signaling	signaling	homomer	vg1	DGANLKVQDLFKSHSGTGTKVTVMLGKPGAGKSMLMHRICQKWADGELDQFSKVFYFEFRQLNLMKQELTFLQLLFELYLSPEDEPGAIFHHLQENAHQVLLVFDGLDEFLFPWPNKGPKVDLDPTQPVTVSTLFSSLCNGSLLPGCWVVTTSRPGKIPAFLLTTATSVFEVWGFDWLQIEKYVSNFFHGLPCQDMALTQLRDNARLQSLCSVPALC	NOD2_hs	MDSLSMQEDGESLHHHLVGLLSEDFEWLISKAKFYLPGLDLAPVEKVPDLNQKVDLLLRHLRSHGSIWRSFIDCVCMEHTMPLYLETMFLSVWGTSSEAPNQNNYLQNSEDTLAKSQLLHSGLKRPSTEKGSSPCRKWSKQQQLESARSYERLLRVCLQQRYGSAQTRAAMPRQGRPFSFSQTYVEPVIRRGKVAWLKENPEKPQGDAPEGDDGANLKVQDLFKSHSGTGTKVTVMLGKPGAGKSMLMHRICQKWADGELDQFSKVFYFEFRQLNLMKQELTFLQLLFELYLSPEDEPGAIFHHLQENAHQVLLVFDGLDEFLFPWPNKGPKVDLDPTQPVTVSTLFSSLCNGSLLPGCWVVTTSRPGKIPAFLLTTATSVFEVWGFDWLQIEKYVSNFFHGLPCQDMALTQLRDNARLQSLCSVPALCCIICICLYHLLLQGNTMNFPTTVTQFYMQMLHTFVSRKQGACGDKGTWLSKNSQAVLGLGELALMGLKTKRVVFYPSDIPEQVLAFAATYNLLSSFRVKTGISQQETCYAFVHLSLQEFFAALYLMVNPTTDETELRRHFFLKSKWSLRTEAKTELLDQFHTFLSGFSSQTCQAFLSQLSQQDEAWVGTKQAAIRQVLQRLAARSLTGPKMIELCHCVVETQDLELVKQASKHLPFSLDFHNFPLTHTDLAALTSLINHAPTSVHLVFSGCSLEPRCLDALADCEKIESLSVRSRKCRDAFAEALSRTLPTMGNLKKLELTGNNISVWGIDHLVQAFTDCLQLEEINLQDNRLNDPACLRVIKSLHNMHRLQKIDLSRNSVSVQTVLALVKKAVSYPQITTLEIRQAQIIIHFSESLGKALEMSRLQKEKKNEPQDKMVTQDRKLIFRLQKCGLAIHHAKEIAEMLKHRPFLEEVDLSGNRLEDEGCQKLAEILPDLQITKQFNISDNGLSKTSVYCLLTAANACKNVMELDISLKNKTAILKFAEDQEKAQTQSRTTVSVTQPSKNSPKLPSLSARMIRLRHCGFHSKDLEKLCGELSNCSHLDLSNNCLGSKGIEKLTHLLPGLRSLQLLTLNENRTSLEAVFCLASTFSNLEWIYEVDISLGRQQSIHVKCFGRAREQSTTGHWTKQNTQQESLERIAHFPKRFCLRECQMEPPDLKKLLQILKTCHGCLEIKFSHVIMSDESIEELLNHLPQLHSLNLLQFSQTNLSQKSTFLLASAVNLCKQIQKVEVRSQEFACLNFTPGRRKGVSCGFTGHCISQVDMKQLYWTLGQCKDLSHLDLSRNLLGDEGLKYLLEHLPQMNLSGSLNLSHNDISWEGAMRFITALSAWRQVHEVSVSLDPEQRFLIQFTEHPEARKTLRLTRFSFQQEHIAKLATLVGQVPKLTDLILTDNTISLEGLQLLLNLVKMPSAILRISVEEPWVAKTSVTSLLEAGIHTSGNITKISISRQELLLQIEEVFSGETENSGATTFRFTQDDLGASQTFVIRWVVEKYIRLQELSWSQVHLCDTSTQLLKTLLLSLLELKKFRLTDSSMSPVGMCQVASGLSHCHTVEELDLSNNEFSVEGTRVLMGALEGKCQLKNLNLRSLQLDEMALDVLSQRLQRMPLLQRLDLSNSGLSSISCSCLSDSLRNATNLEDLHLSHNKIEDAGVQCLAAILPRLPQLRKIDLSWNGISPEGGRRLAEALALCHRVEELHLGANAMGDLMAMELAQNLPRHLKVLYLCFNQIGPEGTLSLGQALAKCHCIEEISLAGNIFAEGFLPLSKGLLKLRKINLTSCKINDLMAKSLASSLVLCHDLEEILLAWNSLGNEGATELAHVLPQMNQLKKLDLEGNQIGSLGAQLLAKGLAEGPGIQVISMWKNPVPEDIAQFLQGQDPRLNFS	8.8e-06	31.0	hc30	nonmotor	8.68913386235827e-05	6.731194569065124e-06	0.9999932688054309	signaling	0.00013435368824312298	4.483175076089797e-06	2.0061666437620195e-08	4.636204030617276e-06	8.48298539394311e-07	0.9999900122606875	signaling	0.00015194558633366194	1.0147081934158393e-07	1.1505645846746923e-08	6.771812621793686e-06	2.6275933828817843e-08	4.252216159131679e-06	0.9999885185992949	1.1316707719974916e-07	2.0495244813370884e-07	homomer	0.12693735012770252	0.02777969175469497	0.972220308245305	nonmotor	0.0019189443316949765	0.0002018238816553497	0.9997981761183447	signaling	0.001197869553688797	5.4975361409401404e-05	1.059534376125517e-05	2.3374624505761686e-05	1.657831156873213e-05	0.999894476358755	signaling	0.0016568886600355636	2.0374744722575025e-05	1.0961848519506403e-05	1.2763466412886315e-05	2.941662109414453e-06	6.613337064893251e-05	0.9998547114150322	6.616548160203892e-06	2.5496944394422732e-05	homomer	0.594222947889635	0.2813490647390062	0.7186509352609938	0
KAG0680743.1_19-449	KAG0680743.1	nonmotor	initiator	replication	heteromer	vg1	INEKIRRSVIKKLNPRNITKGNTFINCNLEYEQIHTLLENTFKLREGKSALIIGPRGVGKTVLVERALYDLEHNKKYDFFTIRLNGSFFKDDTSAIKEIARQLDWYLEKYNPSERENLKKATFEQKTVTNTMNVIIEILDRTRLNEDDEEKNDLKSYVENNDKTKRRKKNSFFIPIIFIIDEIDRYTHSAKQTLLYNLFDMAQSSSSKTGGDSADYGSGTTISVIGISTKTTVREQLEKRVKSRFSQRIIQINKVRELEEFCKCVYNMVYFEDEEIKKCEEGNDYLFKKAAEKFNENMKKMIFEKGKLRRLIVENFYSIRDLNALRNELIVYIMNNFSELKYDHLKDYKNRNIEVMKTLSETELKMLISCIRAKIKNNVLQINFDMAFNEYSKMVLSERRDIQARIQVIGMSLTDNEGGYLLNRDAIQICW	ORC4_hs	MPSEIGSTTITGNDSSNIINEKIRRSVIKKLNPRNITKGNTFINCNLEYEQIHTLLENTFKLREGKSALIIGPRGVGKTVLVERALYDLEHNKKYDFFTIRLNGSFFKDDTSAIKEIARQLDWYLEKYNPSERENLKKATFEQKTVTNTMNVIIEILDRTRLNEDDEEKNDLKSYVENNDKTKRRKKNSFFIPIIFIIDEIDRYTHSAKQTLLYNLFDMAQSSSSKTGGDSADYGSGTTISVIGISTKTTVREQLEKRVKSRFSQRIIQINKVRELEEFCKCVYNMVYFEDEEIKKCEEGNDYLFKKAAEKFNENMKKMIFEKGKLRRLIVENFYSIRDLNALRNELIVYIMNNFSELKYDHLKDYKNRNIEVMKTLSETELKMLISCIRAKIKNNVLQINFDMAFNEYSKMVLSERRDIQARIQVIGMSLTDNEGGYLLNRDAIQICWERLCDIGLLERQPMSFYGNTSSVNTNRNNSRKDENGRVIRNPSNSILKYNQSVVSSNVKSAIGSAVGSITPGGVAVCGVELDDIDPTIFIRDGVHATETVSWGWLETWKRVAQ	4.2e-18	28.0	hc30	nonmotor	0.00021873770644451935	1.8374296550160985e-05	0.9999816257034498	initiator	0.0039025339493267263	0.9996036202726905	0.0002483512325827209	4.636643977675531e-05	1.7955667979084253e-05	8.370638697090913e-05	replication	0.005291584091912437	1.6608998105383615e-05	0.00029545862814535996	3.108179364208264e-05	5.6981635287125633e-08	0.9994622814037046	5.012011729074422e-05	2.9706334109014292e-05	0.00011468574336748349	heteromer	0.0546449543221872	0.9902942608190972	0.009705739180902838	nonmotor	0.00039803477403290224	3.538321058738081e-05	0.9999646167894126	initiator	0.0009043077445363213	0.9999223995168681	4.000694328879775e-05	1.6762833293749307e-05	6.23872402130862e-06	1.4591982527947683e-05	replication	0.0015734150449948944	1.8624420601685533e-05	5.933066649631108e-05	5.211220932064642e-06	5.427572898892924e-07	0.9998626578223391	1.2377622666116193e-05	1.7863436673109278e-05	2.3392053001773e-05	heteromer	0.00023307736512313243	0.9999803064431443	1.9693556855765322e-05	0
CAD5125155.1_35-294	CAD5125155.1	nonmotor	initiator	replication	heteromer	vg1	PEGFKHEKNESKVKSAVPACKRIYDSIQKVFSNESSSLILTGIRGIGKSYLIDKVLKRLKDERRQFRLVRLNGCIQSDEVVAKVEIDRQLNEYTNSHPLIIILDEFENFATDKQHLLYNLFDSSTSFNMYGSAVFTIGITTRMNVIELLEKRVRSRFSHEQVHLERDIDNKGFLNKWNDAVKKSFTYGFVREYLQDLYYQQVDIREIVTFSDCCLRLMGYREFFDEDLLREVCSIYTLNSQNCLLQDLTTLELSILIAAD	ORC4_hs	MSRRSRDANLAEKAKSLLLGRLAGQIDHSPHFLCPEGFKHEKNESKVKSAVPACKRIYDSIQKVFSNESSSLILTGIRGIGKSYLIDKVLKRLKDERRQFRLVRLNGCIQSDEVVAKVEIDRQLNEYTNSHPLIIILDEFENFATDKQHLLYNLFDSSTSFNMYGSAVFTIGITTRMNVIELLEKRVRSRFSHEQVHLERDIDNKGFLNKWNDAVKKSFTYGFVREYLQDLYYQQVDIREIVTFSDCCLRLMGYREFFDEDLLREVCSIYTLNSQNCLLQDLTTLELSILIAADRIYSLFVGEPFTFEMVFNEYKKFFSKHSSLEMFAKSVVLKSYEKLFDLEILTIADGSTVNNVPKEYHPMKLTVPHEDIERVVADLIDCPTEVKQWVNSLPTQ	1e-17	28.0	hc30	nonmotor	0.0021657420630980485	0.0002310697859881916	0.9997689302140118	initiator	0.007762377604846071	0.9991798215422295	0.00019099165328234107	0.00018181179845266698	0.00015871925754310995	0.0002886557484922194	replication	0.006088572223825249	3.066668146629243e-05	0.0001514904806588425	0.00014004013811236027	1.425321687695983e-05	0.9993988349970477	0.00015075514249456452	7.45333842008122e-05	3.942595914248676e-05	heteromer	0.016756163147180574	0.997619629161717	0.0023803708382830525	nonmotor	0.0019410293356232988	0.000204421657863052	0.999795578342137	initiator	0.0027660177551628797	0.9997355085173303	3.732413723770128e-05	9.215390159392256e-05	2.3060662855087303e-05	0.00011195278098300793	replication	0.00390106357068997	0.00010144862545346	4.9871919862116135e-05	1.549404212502732e-05	9.965785130253182e-06	0.9996329772752269	9.786797114465356e-05	6.105457011280035e-05	3.13198109448258e-05	heteromer	0.0002845833330800055	0.999975502720584	2.4497279415979072e-05	0
XP_003285039.1_15-269	XP_003285039.1	nonmotor	initiator	replication	heteromer	vg1	IIVDRISNPLYIPDSLIGYETEFKTICEKLNDAIIKKKSVSCLVSGPRSCGKSILIRYCLSKYNKEDYTAVEFSAVTHFNDNLAFKEIAKALNIKIERGESIFDTIEEIKKALGFITNDDGITSVVKRQKVIPVIVIINELDEIIKNGAKQNLLYSILDLSHYKSTPISFIGTSAHHEILDLFEKRIKSRFTQEMILIPKLSFNNIVNIMISLLSIPSKFGDKFGEKWNKSLTTAFVDKNVTTLLCKNYYHLFTR	ORC4_hs	MDNNQISIIDQAKRIIVDRISNPLYIPDSLIGYETEFKTICEKLNDAIIKKKSVSCLVSGPRSCGKSILIRYCLSKYNKEDYTAVEFSAVTHFNDNLAFKEIAKALNIKIERGESIFDTIEEIKKALGFITNDDGITSVVKRQKVIPVIVIINELDEIIKNGAKQNLLYSILDLSHYKSTPISFIGTSAHHEILDLFEKRIKSRFTQEMILIPKLSFNNIVNIMISLLSIPSKFGDKFGEKWNKSLTTAFVDKNVTTLLCKNYYHLFTRVPYYHNLILDILDLIDENNLFITSDIILSIFKNKVDPIATMLYTLTPLEYTILGCLSKIPNSQDEYISFSNLYDGEYKRYSESYFKTADQAKKTTTIQIIQKLISLGIIQAQSKNELGEFIKIKISISLDSIKNCASNNKSLPSALVKYITEWLQ	2.5e-17	25.0	hc30	nonmotor	1.6475915726380257e-05	1.1206913402839191e-06	0.9999988793086597	initiator	0.0016361356596788998	0.9998486462230111	3.737481039341417e-05	2.780436411753095e-05	1.0289878070802353e-06	8.514561467091983e-05	replication	0.0022168774443672118	1.1704416020289376e-05	5.713351801565193e-05	1.8116335402416453e-05	6.565084724844413e-08	0.9997972065768209	8.806769796683882e-05	2.3927487715563393e-05	3.778317211072966e-06	heteromer	0.05738790988353872	0.989697296745474	0.010302703254526034	nonmotor	0.00046810846555710525	4.228190402688625e-05	0.9999577180959731	initiator	0.0010034315994124508	0.9999129052050119	1.5338884798506053e-05	2.20918305711595e-05	5.503481899723419e-06	4.416059771865128e-05	replication	0.0018440526274453848	3.104386099003306e-05	2.422363322205914e-05	6.090539605125782e-06	1.7000572142375405e-06	0.9998387144868078	4.373549930331594e-05	3.80070839106119e-05	1.648483894673304e-05	heteromer	0.00023008029349935006	0.999980582868372	1.9417131627989413e-05	0
EDX08621.1_9-199	EDX08621.1	nonmotor	initiator	replication	heteromer	vg1	VNIRRFLKERLQRDYTTLRGYAEERSNVRLLLQRTAEMGESNSLLLIGPRGSGKTTLINSVLADLLPNKSFGENTLIVHLDGNLHTDDRVALKSITVQMQLENAADGKVFGSFAENLAFLLQCLKSGGKNSKSVVFILEEFDLFCAHHNQTLLYNLFDVSQSAQFINSVLADLLPNKSFGENTLIVHLDGN	ORC4_hs	MPEADRELVNIRRFLKERLQRDYTTLRGYAEERSNVRLLLQRTAEMGESNSLLLIGPRGSGKTTLINSVLADLLPNKSFGENTLIVHLDGNLHTDDRVALKSITVQMQLENAADGKVFGSFAENLAFLLQCLKSGGKNSKSVVFILEEFDLFCAHHNQTLLYNLFDVSQSAQFINSVLADLLPNKSFGENTLIVHLDGNLHTDDRVALKSITVQMQLENAADGKVFGSFAENLAFLLQCLKSGGKNSKSVVFILEEFDLFCAHHNQTLLYNLFDVSQSAQAPICVLGVTCRLDVIELLEKRVKSRFSHRQVFLFPSSQRFEEYVDLCKDLLSLPTGNSLLLAAERIYNLQNIQSGALYFSRNHFDPGEYGFSPRIRDAWNKQICKVLATQQAKSTLQSLHDFDISEAYLKNFLFRLVAHLRPQSPHITAEKMAAVGSQFEGDDKIELLCGLSVLELCLIIAIKHHSEIYDRDPFNFEIIYARFSKFAKVSTTMQAVERSIVLKAFEHLRIAELIMPLSGGAGGGVGKVQKEFEMHKLALTYGQIQHCVQRYQALPTEVAQWAQSSLI	1.6e-09	28.0	hc30	nonmotor	5.9170070625685636e-05	4.440626302115724e-06	0.9999955593736979	initiator	0.07125765502076663	0.9884453966114459	0.0012864800074945627	0.001366526459748578	2.3914034570187223e-05	0.008877682886740767	replication	0.08274513092984281	0.0006486778260413302	0.0018662231286100683	0.0002692781979667162	3.373589388552495e-06	0.9864244760841593	0.01043343713729686	0.0003273901852124328	2.714385132472108e-05	heteromer	0.4367587977926289	0.8417486569908905	0.15825134300910948	nonmotor	0.000899608715992514	8.691412718386804e-05	0.9999130858728161	initiator	0.0029519731937369944	0.9997162997362716	7.946418582117115e-05	5.58702961999904e-05	2.246501783516859e-05	0.00012590076387197514	replication	0.005095125144296053	0.00011728726814065979	0.00012849937056278287	9.576199158997626e-06	5.04822348148725e-06	0.9995039354303311	0.00011640859050300217	5.51567634286201e-05	6.408815439323619e-05	heteromer	7.547808250183651e-05	0.9999942212518258	5.778748174204231e-06	0
EDX08621.1_176-399	EDX08621.1	nonmotor	initiator	replication	heteromer	vg1	SVLADLLPNKSFGENTLIVHLDGNLHTDDRVALKSITVQMQLENAADGKVFGSFAENLAFLLQCLKSGGKNSKSVVFILEEFDLFCAHHNQTLLYNLFDVSQSAQAPICVLGVTCRLDVIELLEKRVKSRFSHRQVFLFPSSQRFEEYVDLCKDLLSLPTGNSLLLAAERIYNLQNIQSGALYFSRNHFDPGEYGFSPRIRDAWNKQICKVLATQQAKSTLQSL	ORC4_hs	MPEADRELVNIRRFLKERLQRDYTTLRGYAEERSNVRLLLQRTAEMGESNSLLLIGPRGSGKTTLINSVLADLLPNKSFGENTLIVHLDGNLHTDDRVALKSITVQMQLENAADGKVFGSFAENLAFLLQCLKSGGKNSKSVVFILEEFDLFCAHHNQTLLYNLFDVSQSAQFINSVLADLLPNKSFGENTLIVHLDGNLHTDDRVALKSITVQMQLENAADGKVFGSFAENLAFLLQCLKSGGKNSKSVVFILEEFDLFCAHHNQTLLYNLFDVSQSAQAPICVLGVTCRLDVIELLEKRVKSRFSHRQVFLFPSSQRFEEYVDLCKDLLSLPTGNSLLLAAERIYNLQNIQSGALYFSRNHFDPGEYGFSPRIRDAWNKQICKVLATQQAKSTLQSLHDFDISEAYLKNFLFRLVAHLRPQSPHITAEKMAAVGSQFEGDDKIELLCGLSVLELCLIIAIKHHSEIYDRDPFNFEIIYARFSKFAKVSTTMQAVERSIVLKAFEHLRIAELIMPLSGGAGGGVGKVQKEFEMHKLALTYGQIQHCVQRYQALPTEVAQWAQSSLI	2.3e-06	13.0	hc30	nonmotor	1.377763084563999e-05	9.250841823682521e-07	0.9999990749158176	initiator	0.005516577095909003	0.999420802099633	0.00012836670936436148	0.00019831181670258493	6.769052318589528e-07	0.00025184246906801827	replication	0.003818748363572975	1.0227387769300528e-05	0.00010238543824888758	0.00012529659616221446	2.7406078291031408e-09	0.9996265724150182	0.00012145826116260462	8.68902527824534e-06	5.368135752847428e-06	heteromer	0.0077045644513109	0.9990292839712599	0.0009707160287401307	nonmotor	0.000899608715992514	8.691412718386804e-05	0.9999130858728161	initiator	0.0029519731937369944	0.9997162997362716	7.946418582117115e-05	5.58702961999904e-05	2.246501783516859e-05	0.00012590076387197514	replication	0.005095125144296053	0.00011728726814065979	0.00012849937056278287	9.576199158997626e-06	5.04822348148725e-06	0.9995039354303311	0.00011640859050300217	5.51567634286201e-05	6.408815439323619e-05	heteromer	7.547808250183651e-05	0.9999942212518258	5.778748174204231e-06	0
PRP89137.1_3-288	PRP89137.1	nonmotor	initiator	replication	heteromer	vg1	YELFGLEQNRNTLNRILREVIHLGQNRSTLLTGPRSSGKTSLINSVIRELREEGDVELIDIWLNGRDHHEESDAQWETLRQLRKRGIIVDKNQVRELRFLSQLLSHVQDPSQKTSDDGSGSEDHVHAAGAKRVIVIVLEEFDLFVTIPKKQTMLYSIVNDLLHSGSRSHVVIIATTCRIDVMELLEKRVRSRFTPQEIYFYPLTPLDVASMLKLQLLHFWSLSPAGYKPESWEEQVNDLCSTPDFRQFVTLMMNTHHKNEFYANIIRLGMASWRGHLTLPLFEDAY	ORC4_hs	MPYELFGLEQNRNTLNRILREVIHLGQNRSTLLTGPRSSGKTSLINSVIRELREEGDVELIDIWLNGRDHHEESDAQWETLRQLRKRGIIVDKNQVRELRFLSQLLSHVQDPSQKTSDDGSGSEDHVHAAGAKRVIVIVLEEFDLFVTIPKKQTMLYSIVNDLLHSGSRSHVVIIATTCRIDVMELLEKRVRSRFTPQEIYFYPLTPLDVASMLKLQLLHFWSLSPAGYKPESWEEQVNDLCSTPDFRQFVTLMMNTHHKNEFYANIIRLGMASWRGHLTLPLFEDAYDERVQDIPQQIISSLSTSQLGLLIAMKRLKSKSMETFSFEDVFHEWDKFCDSEEVLGGRRTHKSSSFRDFETLHSYGLSNYTSNVTLNRMREYIQCQLLVTDNQIEEGVKNSRCPTVLQLWATQWTE	1e-16	25.0	hc30	nonmotor	5.17349260806467e-05	3.840800870458239e-06	0.9999961591991295	initiator	0.0016636981906276577	0.9998471838674952	3.6019474945332854e-05	4.186596163521057e-05	1.815463505314555e-06	7.311523241889414e-05	replication	0.001133321216090404	1.004907108123903e-05	3.0196004825846113e-05	1.1571219991192253e-05	1.6519444234316987e-08	0.9999038973521925	3.367483718470106e-05	5.767545642381499e-06	4.827449637842888e-06	heteromer	0.062024955505477944	0.9886705435079234	0.011329456492076664	nonmotor	0.00020803214701583267	1.7394981030705026e-05	0.9999826050189693	initiator	0.0008539084757144576	0.9999268754636657	1.7615205929492856e-05	1.542008360943803e-05	3.2276470374440753e-06	3.686159975788118e-05	replication	0.0013047482064332849	2.9505089453179523e-05	2.5467674148798002e-05	2.4935780254361347e-06	8.912834020816052e-07	0.9998886906978887	3.0114032928748554e-05	1.578043511119893e-05	7.057209041975543e-06	heteromer	0.0005271338034362681	0.9999518181422248	4.8181857775213826e-05	0
KAK8792782.1_7-278	KAK8792782.1	nonmotor	initiator	replication	heteromer	vg1	EIRKRLNIHYMPKWSELPGLEIQGKRLREILEQTFVYGNNEIVVMSGPEGTGKKFLLHHVLNNLQIEYSDKEENPFDVNNYISVWLDGSYLDDDNSAFRSITRQLSDTEIMRDKRIRSNQRNNLEFAALCGYPLLIVLDDFPSFCDRKKQTLLYSLMDLCGQPNVKITVVCINNEPSSIQKFEKRITSRFSQKQIICIPPTFNSIYTYFQKIMVLKPSEIDSDVLPSLSNLTQYNTYMENLIKNKTISNYLEQLLSTSVIPITISILIIYIL	ORC4_hs	MESIVTEIRKRLNIHYMPKWSELPGLEIQGKRLREILEQTFVYGNNEIVVMSGPEGTGKKFLLHHVLNNLQIEYSDKEENPFDVNNYISVWLDGSYLDDDNSAFRSITRQLSDTEIMRDKRIRSNQRNNLEFAALCGYPLLIVLDDFPSFCDRKKQTLLYSLMDLCGQPNVKITVVCINNEPSSIQKFEKRITSRFSQKQIICIPPTFNSIYTYFQKIMVLKPSEIDSDVLPSLSNLTQYNTYMENLIKNKTISNYLEQLLSTSVIPITISILIIYILLFLNNICTLQRILLFSLEQVSSYTSILYTYEDIQRGYNRFLDSINSLYNCITYLGLYELCLLIAIKKRTEKTDEKFNFIHIYTDFLTWVRKEQKKLSIKEIDVDTAWKCFEKLLNYQLVQFTPSSHGLGNKNDIPYNIYISLNVTPYYINEMIKSNKLQCPTEISYWALQWEEI	1.3e-15	23.0	hc30	nonmotor	6.7007871905343564e-06	4.277636613814195e-07	0.9999995722363386	initiator	0.021147177718924264	0.9972207696817591	0.0019964735875824618	0.00012512335604832324	2.824783894684023e-06	0.0006548085907155344	replication	0.019839603049609883	4.074667474520496e-05	0.002065195657972113	4.021985786116337e-05	1.1090337747482352e-07	0.9974021605871506	0.00040052186549737725	4.496200784788029e-05	6.082445548152157e-06	heteromer	0.025275866189882416	0.996144867692862	0.0038551323071379174	nonmotor	9.177229262113735e-05	7.142089678779939e-06	0.9999928579103212	initiator	0.004055729241899286	0.9995874905161297	0.00022051574578177568	7.703540967943187e-05	3.100915248723716e-06	0.00011185741316046412	replication	0.003877013224405934	6.21368571381131e-05	0.00022283859987760654	8.801992339660452e-06	8.85662652483223e-07	0.9996157873850897	6.45808188540152e-05	1.8114117486612774e-05	6.8545665617871246e-06	heteromer	4.712371593488642e-05	0.999996527524718	3.4724752820315182e-06	0
XP_006958484.1_17-262	XP_006958484.1	nonmotor	initiator	replication	heteromer	vg1	KTKKSKVAIEMYEPAILTHKQCLLATFYGWDSQALDEESENAATVNDLSNVIQGSVLHGEGNSALVVGGRGTGKSLAIQSALSLSSEERFIPIHLHGSVQTTDKMALREMARQIRNRGGTVSSLDALDKEDHLIDISQSTLTALLTLLSASALPIVVILNEFDLFATHARQALLYCLLDCAQGGQRRGGLAVIGTTCRYDAIDMLEKRVKSRFSQRVLHVSSPRTWTEWSTLARNALSCEVIEGVP	ORC4_hs	MTDNKKRQREESPGKTKTKKSKVAIEMYEPAILTHKQCLLATFYGWDSQALDEESENAATVNDLSNVIQGSVLHGEGNSALVVGGRGTGKSLAIQSALSLSSEERFIPIHLHGSVQTTDKMALREMARQIRNRGGTVSSLDALDKEDHLIDISQSTLTALLTLLSASALPIVVILNEFDLFATHARQALLYCLLDCAQGGQRRGGLAVIGTTCRYDAIDMLEKRVKSRFSQRVLHVSSPRTWTEWSTLARNALSCEVIEGVPHMSAFEHKWEIHINALFKDPQFDLVLKMLFDMSADVQTLYRVLAIPIANMTTETPFPSAKDFLLASMSQRPIDAHQLIDTLPLPALALVIAAKQISSRDIDQFTFELVNKEYDDWARKTIMAPTSRSIDITSTGARVNISVWPKHVLMGAFDTLVDLNIFVPVASANAIASGEMREYCKHRCSIENGEIRQAVEKRKDIPTALYKWGHSWN	1.7e-15	28.0	hc30	nonmotor	8.3486753421762e-05	6.4458205250028655e-06	0.999993554179475	initiator	0.00651831476009481	0.9993011878549377	0.00035772060443080647	9.609534861389689e-05	1.4516374060038328e-05	0.00023047981795752155	replication	0.013458109919805158	0.00011159405444902156	0.0008577451581301096	3.718510165470088e-05	4.837870713974528e-07	0.9984627711396094	0.0003159814249636581	0.00017173687740641401	4.250245671537252e-05	heteromer	0.667258535644881	0.6132794207213255	0.3867205792786746	nonmotor	0.0003066406475761549	2.658297646251917e-05	0.9999734170235375	initiator	0.001007641081832015	0.9999119799483865	4.8814581124563425e-05	2.1129472257561528e-05	4.511932670508946e-06	1.35640655609378e-05	replication	0.0034040471163819994	5.407324993634399e-05	0.0001494332644302294	8.926881091230275e-06	1.168496164476109e-06	0.9996760203661245	2.142016875391718e-05	6.404246960799612e-05	2.4915103891521092e-05	heteromer	0.0006767889149006987	0.9999365416933641	6.34583066358863e-05	0
XP_014570960.1_276-595	XP_014570960.1	nonmotor	initiator	replication	heteromer	vg1	QDRMSSISQVERAFASTSSAIDAPGLPVIGAIETQIRQALKSTITLGEGNCLLLLGERGAGKSTVVERSLQLMQEEHGEEAFITVRLSGLVQANDRLAHQEMASQLCTHAEGLEDITASNEAILSSILGLLEPGQKAVTSQQSRPLVLVLDEFDLFATQVGRQSFLYCLLDIVQSNRRGGGMLVLGLSSRVDCLNKLEKRVKSRCQSRVLYVKPIKAKEHIDALVTTYLGYDAIHPPDDSAVAAILDDWQTALPAFLHDKKRSAHLAELFRKPQATQRLINIMRHALVRAVALLADSTNCTPSFVVATLQAALSDQINKQ	ORC4_hs	MLLEAGKIISRTILPPDSVIYRFKKEMKERLRRQKAAQTRKSPEPVQAPSDLPAPRLASRSKRTAKRKIVESPEPESQPESAKRSRLDQPATPSKSKTPARSPKVATPTRPVRKGSAKSPKKPLVTEKLPATRATSAKARGKQRASTDETETQEESVELVPPSPPLGRGRRQRKPSHVPEASTSAQQESVTETEASSSARTHISTTQSSAAPDAPPSSVMQVDPPPNLPVPTIASQRPRQSQDDAPPAVKPVAPSRRPRMVDPSANPAVQAMQYLQDRMSSISQVERAFASTSSAIDAPGLPVIGAIETQIRQALKSTITLGEGNCLLLLGERGAGKSTVVERSLQLMQEEHGEEAFITVRLSGLVQANDRLAHQEMASQLCTHAEGLEDITASNEAILSSILGLLEPGQKAVTSQQSRPLVLVLDEFDLFATQVGRQSFLYCLLDIVQSNRRGGGMLVLGLSSRVDCLNKLEKRVKSRCQSRVLYVKPIKAKEHIDALVTTYLGYDAIHPPDDSAVAAILDDWQTALPAFLHDKKRSAHLAELFRKPQATQRLINIMRHALVRAVALLADSTNCTPSFVVATLQAALSDQINKQSTVTAVSYCTVTELAVLVACKHLSSELTDTFNLAIAYEQYLDHMRRAADRDRPYSFQIFGKAFESLYDREVIMDASATSRKNIKTNEAMACSITSTRGRFRMCRLVVWPEEIDAALRATGASLPEHLHRWSKNWSN	2.5e-15	28.0	hc30	nonmotor	6.77661226453178e-05	5.1423701666886146e-06	0.9999948576298333	initiator	0.0020585616459792445	0.999806567538041	4.83739297446581e-05	4.190575636948565e-05	3.473764654972705e-06	9.96790111897024e-05	replication	0.0018515835914393504	9.944706531970928e-06	5.2363482192146366e-05	2.4624977519093567e-05	4.4492563912376903e-08	0.9998354882280763	5.576085466011189e-05	1.3559180708563917e-05	8.214077747931148e-06	heteromer	0.2316453026339935	0.9382906061406234	0.06170939385937661	nonmotor	0.0017315252427929546	0.00017993989897790996	0.9998200601010221	initiator	0.004085104191045907	0.9995897554750474	0.0002315032363876393	6.920290921960894e-05	4.885071832863559e-05	6.06876610168244e-05	replication	0.008359780401183426	7.714701616727636e-05	0.00044722500320126704	3.981962286879045e-05	5.478822595921915e-06	0.9991210079487716	7.754525804566157e-05	9.764115235460933e-05	0.00013413517599484607	heteromer	0.005921224684974208	0.9992811915898031	0.0007188084101969257	0
XP_013757325.1_26-367	XP_013757325.1	nonmotor	initiator	replication	heteromer	vg1	RVIQQYLRHTLSKGYAPVEVEAWERQRRDLHDILEASIESGEANSVLMMGFRGCGKSLVLDRVLSELDGEHPGKLTVVRLSGLVHCNAQLALRAIVEQLQGGVVAALDNLREIERVEGLAAEAEARHMLAVENDIAADPELERVVLAKAKAKEVPAEARIRGTRGRRKTLGEELEAGTRTLTANQVANLEAAKASSFAEALDAVVGMVETLTGANRGALVFVLDEFDLFAGHPQQSLLYNLLNMVSHATTGLVVVGLTARLDAIELLEKRVRSRFMHRRLDFFSLDSFSQLLAVLRERITPPCPNAPLAAPLVAALGTERVAAWAAATDALFATDSFLDTLR	ORC4_hs	MWNLATKRTRQLEDETATVDDAVAARVIQQYLRHTLSKGYAPVEVEAWERQRRDLHDILEASIESGEANSVLMMGFRGCGKSLVLDRVLSELDGEHPGKLTVVRLSGLVHCNAQLALRAIVEQLQGGVVAALDNLREIERVEGLAAEAEARHMLAVENDIAADPELERVVLAKAKAKEVPAEARIRGTRGRRKTLGEELEAGTRTLTANQVANLEAAKASSFAEALDAVVGMVETLTGANRGALVFVLDEFDLFAGHPQQSLLYNLLNMVSHATTGLVVVGLTARLDAIELLEKRVRSRFMHRRLDFFSLDSFSQLLAVLRERITPPCPNAPLAAPLVAALGTERVAAWAAATDALFATDSFLDTLRLRYDICTEVLSFIDWFNVAVAYTSRDAPWLSLAAITAASKALFVDARENMLRGLSILELWLLVAMKQMWERGMYAANFEMIYDEYRKLAQGSFASVHFCARKVALKAFEHLEALQLVAQSSEFESGQGGMSSDDYSTLHRKYQVSKRGGFGFGLLGDVSSLQLNEVTVSRTQTAKEYRMNQLMLTPDQVVNALRRYPNCPTALLMAATQLAPSHQS	1.2e-14	28.0	hc30	nonmotor	3.694601031559226e-05	2.6708376827944136e-06	0.9999973291623172	initiator	0.003738568003226129	0.9996219213020359	8.49877840291116e-05	7.210570354222825e-05	3.062814750421227e-06	0.00021792239564252883	replication	0.004808390381998736	5.6110949742147696e-05	0.0001335440919198581	1.6788756765653292e-05	2.4587318303357e-08	0.9995243652191026	0.00020334922339898493	2.8220233353354375e-05	3.759693839905069e-05	heteromer	0.17419876073705243	0.9580160591348987	0.04198394086510131	nonmotor	0.0002611541260685865	2.2300072095027268e-05	0.999977699927905	initiator	0.0020817562916044157	0.9998055856451507	8.796922242729511e-05	3.5553247745831896e-05	7.675394917601862e-06	6.321648975845531e-05	replication	0.0027573522847648972	5.1105352995158155e-05	0.00010947871790790226	5.696305506114695e-06	1.1146301557939372e-06	0.9997443684769751	4.577355710146653e-05	2.1291191312304408e-05	2.1171768046121695e-05	heteromer	0.0003912168262653233	0.9999652813916651	3.471860833492893e-05	0
KAJ8608732.1_13-321	KAJ8608732.1	nonmotor	initiator	replication	heteromer	vg1	MPIKERLVVSPVKLWRKRRRESESSSVPALFGYEAQEREVYNRLKRAAVAGESTSLILCGYSGCGKHLLLARVLERLEREKEVPDYDVVHLSGEAHADASVALREVVRQIAARTESHRLASRYVDDLKVLVDELHRRRAEESAPLLVVLSRLELFASEHRQTLLYVLLDAIQSKEGCVVVVGITSDRHVLELFEKRVRSRLHNVHVSFGHVDARAVLSFLDDRLLASEETPYAVALAESWTRVKASPEFARELEDAIAVGMPVAWHAKVATLAVAALAPRAPLLTVEGWLRAVNDNSPNRSANWIKAIA	ORC4_hs	MCWTRREIMEVQMPIKERLVVSPVKLWRKRRRESESSSVPALFGYEAQEREVYNRLKRAAVAGESTSLILCGYSGCGKHLLLARVLERLEREKEVPDYDVVHLSGEAHADASVALREVVRQIAARTESHRLASRYVDDLKVLVDELHRRRAEESAPLLVVLSRLELFASEHRQTLLYVLLDAIQSKEGCVVVVGITSDRHVLELFEKRVRSRLHNVHVSFGHVDARAVLSFLDDRLLASEETPYAVALAESWTRVKASPEFARELEDAIAVGMPVAWHAKVATLAVAALAPRAPLLTVEGWLRAVNDNSPNRSANWIKAIAALKPARLALVLAYLRFERDDKTDYNLDLAAKELAKLRQLNASAVCFHDDVLLKAQAALISMTVLKLGKKTARADARALEPATLRYAPVRLTGAVSLEDLFTALRQGALDCPTVLRQWVLQDVVA	4.9e-15	23.0	hc30	nonmotor	6.531872257310957e-05	4.941726748586284e-06	0.9999950582732514	initiator	0.0015240783723229113	0.9998594840739305	2.2941423160299105e-05	2.6647791079997103e-05	2.5728718999740517e-06	8.835383992925263e-05	replication	0.001237620790925779	6.8076126079831735e-06	2.0035144425365632e-05	1.3991292074087831e-05	1.1435413504867104e-07	0.9998936890772057	5.012647512830229e-05	9.529966269796362e-06	5.7060781536634285e-06	heteromer	0.09949834341923697	0.979624131608624	0.020375868391375986	nonmotor	0.00032251549649738005	2.809381380031173e-05	0.9999719061861997	initiator	0.0016979795654884185	0.9998429431149587	2.7342781334036624e-05	2.616366283688889e-05	7.718614100577676e-06	9.58318267697922e-05	replication	0.0021496725699267647	4.1631668620478274e-05	3.340067563750661e-05	4.414170250806567e-06	1.9049736961829793e-06	0.9998072487086466	7.182199796540159e-05	2.345388621263477e-05	1.6123918970423305e-05	heteromer	0.0005520564642601889	0.9999493044685521	5.069553144790475e-05	0
CAF1184537.1_9-299	CAF1184537.1	nonmotor	initiator	replication	heteromer	vg1	RATAKPSPVSSSLFINSTIDLFLEQFSQFVRRHITENKSETVLVAGPPCCGKTKLLEYIFNKVYNEDISLNERLFIFRLNGLIHSIESLAIQEILSQYNIQQKTTNDYQCDNLQILLETISNEKKDKKAFFIFTLDHFEQFTYQKLNSILYTLFDAVYLNQKSYSILTIAISNRSDCLELPEKRLKSRFSQIYYILSSPSIDEYTKYILQLYKIKKDIQIPNDLFNSLTNIEQKIIHYLRDSNINMNENTRPDQQLDGCLTHLELLLLLMTNNVIKRIDEKLQNKINGTNE	ORC4_hs	MSLRRQPSRATAKPSPVSSSLFINSTIDLFLEQFSQFVRRHITENKSETVLVAGPPCCGKTKLLEYIFNKVYNEDISLNERLFIFRLNGLIHSIESLAIQEILSQYNIQQKTTNDYQCDNLQILLETISNEKKDKKAFFIFTLDHFEQFTYQKLNSILYTLFDAVYLNQKSYSILTIAISNRSDCLELPEKRLKSRFSQIYYILSSPSIDEYTKYILQLYKIKKDIQIPNDLFNSLTNIEQKIIHYLRDSNINMNENTRPDQQLDGCLTHLELLLLLMTNNVIKRIDEKLQNKINGTNESDDDDNDDEENKSGIMTDTKFTFDQIYHEYSKYVLKNQKYFYDKAVVRKTFLHLIERGFIRRYVGRYASVDEPLSSEHTMIMVINSDELKQYVESKPLPAEIKRYAKLNTII	6.8e-15	28.0	hc30	nonmotor	0.00039678161726923575	3.5260962927274875e-05	0.9999647390370727	initiator	0.012009364038133309	0.9986175647668458	0.0002874834538072048	0.00038922207789410083	2.4604761398763005e-05	0.0006811249400542069	replication	0.0056122428696493195	2.7942037278258765e-05	0.00015506664263164463	0.00013648347114286283	5.843514426006972e-07	0.9994330381421874	0.00021445865427942152	1.6146649354863555e-05	1.628005168278056e-05	heteromer	0.08291182720811871	0.9837865298718316	0.01621347012816841	nonmotor	0.0008958639300620537	8.651373565859988e-05	0.9999134862643414	initiator	0.001888321451944691	0.9998270061839605	4.424380776562909e-05	5.63978508368267e-05	1.0641905536035305e-05	6.17102519010129e-05	replication	0.0016178563269935897	4.171091547158214e-05	3.6154097259632314e-05	5.127015983610977e-06	1.723157814539876e-06	0.9998595118331642	3.105371485137746e-05	1.1604669611945744e-05	1.3114595843192526e-05	heteromer	0.00024057458577108094	0.9999796133986807	2.0386601319359788e-05	0
CAN0220527.1_22-299	CAN0220527.1	nonmotor	initiator	replication	heteromer	vg1	LGNRLECGLPPPGSHPKQGPAPDWCPVGREKQYAEVRKILERTYYHNESTSALLVGGPGLGKTLVVHRVIEELSSPPHKRRRSGENVTRCQFKLVELDGRDQREDTIAMTGILKGLNVHQSLRADYNSDVEFLVEVLKRNAVAGTPVVMLLRHFERFAERTGQTLLYGLFDLVQEPGVCIALLGLSSNTNAALMLEKRVNSRYSRTAIHFPTYSKEDLLGMAAQYLRLPEGRRAGATGGEEGGRAGFLREWNQSVEDLLGDPRVREDFGRWAAYSRSA	ORC4_hs	MSEVADREGVDELSFRRGIFFLGNRLECGLPPPGSHPKQGPAPDWCPVGREKQYAEVRKILERTYYHNESTSALLVGGPGLGKTLVVHRVIEELSSPPHKRRRSGENVTRCQFKLVELDGRDQREDTIAMTGILKGLNVHQSLRADYNSDVEFLVEVLKRNAVAGTPVVMLLRHFERFAERTGQTLLYGLFDLVQEPGVCIALLGLSSNTNAALMLEKRVNSRYSRTAIHFPTYSKEDLLGMAAQYLRLPEGRRAGATGGEEGGRAGFLREWNQSVEDLLGDPRVREDFGRWAAYSRSAVWLSGVLRGALVLLESGSPYLTREGLLESERGTGVDGPVDPLEEEISNLNSRQVLMLAAMCRVELRETPENGHDFPSLWKEYEAFLRKFPNTMDKFGRPVLLKAFLSLVGQGLALRVSRGRAGREQEQHMRVVLALEPEAVQYKIKGEGVEASTHIVKWCEQYEA	1.8e-14	31.0	hc30	nonmotor	3.098496126886468e-05	2.209631320693184e-06	0.9999977903686793	initiator	0.005244257702303491	0.9994386560768326	5.787779217677599e-05	0.00012477485962834796	2.1220705142396607e-06	0.00037656920084812274	replication	0.003796501828561577	2.9727794883278867e-05	5.7455933679483315e-05	3.515377586975843e-05	4.109670097925268e-08	0.9996242011864016	0.0002311457564300187	1.381929552514251e-05	8.455160509687538e-06	heteromer	0.2914299511250479	0.9147407788116835	0.0852592211883165	nonmotor	0.0006533955126526592	6.104271694473695e-05	0.9999389572830553	initiator	0.001937389740833907	0.9998194877008304	2.9187763476436586e-05	1.9289246292013542e-05	2.448778486845974e-05	0.00010754750453257108	replication	0.0022315344046873404	4.408754970646335e-05	3.057340237441305e-05	2.453093118052278e-06	2.928711721529995e-06	0.9997998215615147	6.638180362660163e-05	1.9706308816782836e-05	3.4047569121274035e-05	heteromer	0.0016450125784702562	0.9998300603742152	0.00016993962578487092	0
KAI9010135.1_5-320	KAI9010135.1	nonmotor	initiator	replication	heteromer	vg1	RGKKRSAAVAFELQPRLVEHASARADAGSPSGHASSGARESKEYAQLRNVVEDTVRFGHGNSILLMGPRGAGKSMLLKRVLRDVSADLDAGENRKFATVKLNGLVHSDDKLALREIMRQLMLDQHVEDTSFGSFAEAFENLLGIFSRGSTESLPIVITLEEFEVFTQQPRQTLLYNLFDTAQSSKNPIIVVGMATQLDVMELLEKRVKSRFNHRFLHIHASPSLEAFLEKASSLDFGDGEGQITGVVKVTTLQRKECAKVLRTAHENANNVRHLHVALAYSSAELRRLNDRQFATALSRVLRSQFRDSKARVVKTL	ORC4_hs	MAEGRGKKRSAAVAFELQPRLVEHASARADAGSPSGHASSGARESKEYAQLRNVVEDTVRFGHGNSILLMGPRGAGKSMLLKRVLRDVSADLDAGENRKFATVKLNGLVHSDDKLALREIMRQLMLDQHVEDTSFGSFAEAFENLLGIFSRGSTESLPIVITLEEFEVFTQQPRQTLLYNLFDTAQSSKNPIIVVGMATQLDVMELLEKRVKSRFNHRFLHIHASPSLEAFLEKASSLDFGDGEGQITGVVKVTTLQRKECAKVLRTAHENANNVRHLHVALAYSSAELRRLNDRQFATALSRVLRSQFRDSKARVVKTLPPLAVPVTDAILAVRDRSSLVNFAMVYDEYRATKRASGPGGSSGHILQRKNAVRKVFEQLIESELLKPVSEASYRGSKDHEMYRVMFTTSLKI	2.9e-14	28.0	hc30	nonmotor	3.016294440099498e-05	2.14657913677474e-06	0.9999978534208632	initiator	0.0011023755112153093	0.9999029442309668	3.618212215869393e-05	2.206777562469589e-05	9.726174854423374e-07	3.7833253764296335e-05	replication	0.0012606507193329724	5.894867835643815e-06	4.6307149345212184e-05	1.419656129067152e-05	6.6610812363929975e-09	0.9998917006472957	2.6392681248637377e-05	7.2317979101250324e-06	8.269633992814747e-06	heteromer	0.2014116769695155	0.9490128414883404	0.05098715851165957	nonmotor	0.0003627422935105505	3.195652511200908e-05	0.999968043474888	initiator	0.0005622145418119971	0.9999540984092927	2.0933354191650572e-05	6.8784996763339745e-06	5.9611854643559465e-06	1.2128551374918577e-05	replication	0.0011711329594535189	1.927838052999123e-05	3.393951115366695e-05	1.481376857347811e-06	7.675983825747641e-07	0.9999011127798804	1.0597169475154237e-05	1.575428725961514e-05	1.7068896461522226e-05	heteromer	0.00016796691688972552	0.9999862238218692	1.3776178130795047e-05	0
CAG8643677.1_34-410	CAG8643677.1	nonmotor	initiator	replication	heteromer	vg1	SLLKDRMEVDDSFAERLTDHSVPDVLVGLDEQYTELLNYINRTVSSGESNTCILIGPAGCGKTALVKKALQGLNDKYNEDFYCVSLNGLLHTSDQFVRYQICSQLGQQQFKGFRSDGDVFNLLKSGSNNTKPIFIIIYNFDAFVKNCSQPFVYNIFNIATSKNCPISIIGVTRKASVFNELAQNILSRNSYCHIDIDRPCNIESFIEIIKNCLMINETIVDDAEYCQTFNEKIEELFDDESFYNLVIQTFNFSTDFIRSFFKICFDAVCKLTTDSPFLLPEYFSISTLQDCGSMDIILKGLTQNQLWLLLAINSLDIRFQTKTFNFTMVYEEYKNYMKSYARESSGTYKMKICKEHIALAEFEFLESRKILQCADEN	ORC4_hs	MYISQSYMIEITSEALIDDTELHRGEKSYRNNGSLLKDRMEVDDSFAERLTDHSVPDVLVGLDEQYTELLNYINRTVSSGESNTCILIGPAGCGKTALVKKALQGLNDKYNEDFYCVSLNGLLHTSDQFVRYQICSQLGQQQFKGFRSDGDVFNLLKSGSNNTKPIFIIIYNFDAFVKNCSQPFVYNIFNIATSKNCPISIIGVTRKASVFNELAQNILSRNSYCHIDIDRPCNIESFIEIIKNCLMINETIVDDAEYCQTFNEKIEELFDDESFYNLVIQTFNFSTDFIRSFFKICFDAVCKLTTDSPFLLPEYFSISTLQDCGSMDIILKGLTQNQLWLLLAINSLDIRFQTKTFNFTMVYEEYKNYMKSYARESSGTYKMKICKEHIALAEFEFLESRKILQCADENKFQQKQYRMMRSLLLPEQIIDAVENNEKSSIMMKEWLFDMTRVFRVLRELFAAHLRHLLVPEEELVYH	3.8e-14	28.0	hc30	nonmotor	0.0001590989886071037	1.2985937139498027e-05	0.9999870140628605	initiator	0.01934851581688184	0.9975974241859998	0.0009215462872198133	0.00030643956791818057	2.0598904048416557e-05	0.0011539910548136868	replication	0.007488477111354661	1.4459473643421952e-05	0.0003860211743972542	0.0001319923059350568	2.2214257428580384e-07	0.9991978821136204	0.000246297859111312	1.3280145098899921e-05	9.84478561933226e-06	heteromer	0.06338666950751694	0.9883649134262035	0.01163508657379648	nonmotor	0.00037199591748286493	3.28517000088846e-05	0.9999671482999911	initiator	0.0035419265369410046	0.9996504047569417	0.00013135128980657206	6.991805933331696e-05	1.2042309576309777e-05	0.0001362835843423274	replication	0.0026124456959840166	4.6920633648350286e-05	9.788852488834395e-05	7.295488076816235e-06	1.8572442672656466e-06	0.9997586426018812	6.071568557004158e-05	1.316907526926248e-05	1.3510746398953926e-05	heteromer	0.00015912204956214422	0.9999870120132806	1.2987986719485073e-05	0
KXN74636.1_14-371	KXN74636.1	nonmotor	initiator	replication	heteromer	vg1	ELNSVKSHILNKLNNTTTSSTDILGLEDQYKVLQNLIKISLINKENNSLLLVGPKGSGKSLLLNSILSEYTSSRVSEEQILENFGEKNNRKRAKKGEFRIKIDKVVKVLDADGNSYDSDDDETEYNSDIESLAQPSTISANFKIVRLNGLIQTSDKLALREILKQLQLDDKLNTINSSLINLINNDNENDDDSEDEDLVELTKLNKLNEELELKAKKGTVLFVLENFEKFTHINKQTLLYNLFDLVQGSNHISLSVIGLTSRIDVLNLMEKRVKSRFSHKLIYTYPLSKPLYKKLFFNWLNLSDLQIEPFYKELFKDCIKELEFNDKLIDYLNELYEISPDPNKLINLIFALVSKLST	ORC4_hs	MKRSSNNKILTQDELNSVKSHILNKLNNTTTSSTDILGLEDQYKVLQNLIKISLINKENNSLLLVGPKGSGKSLLLNSILSEYTSSRVSEEQILENFGEKNNRKRAKKGEFRIKIDKVVKVLDADGNSYDSDDDETEYNSDIESLAQPSTISANFKIVRLNGLIQTSDKLALREILKQLQLDDKLNTINSSLINLINNDNENDDDSEDEDLVELTKLNKLNEELELKAKKGTVLFVLENFEKFTHINKQTLLYNLFDLVQGSNHISLSVIGLTSRIDVLNLMEKRVKSRFSHKLIYTYPLSKPLYKKLFFNWLNLSDLQIEPFYKELFKDCIKELEFNDKLIDYLNELYEISPDPNKLINLIFALVSKLSTNSPLPTIEKLNPLLSPEDPNFVIVKGLTNLELYLLVSMKKLSELGYDWVNFEMIYDTYQRRSNQTTGAIDKIILFDKNSSLKCIDQFLQLGLIKLQSTQSLTDTTLISKQFRYFRLILDPYEIPAYLSKLTSCPSNIIKWVNNK	4.2e-13	28.0	hc30	nonmotor	3.498923425673471e-05	2.518703274723144e-06	0.9999974812967253	initiator	0.0055937761281861014	0.9994082363615239	0.00024931115594992544	7.535249530148232e-05	3.978609118660603e-06	0.00026312137810635016	replication	0.0034420262044430917	3.196252869314216e-05	0.00017492075773555606	7.148756614415457e-06	5.6377474348777577e-08	0.9996617362462462	0.00010863822401020513	9.367729017632747e-06	6.1693802085513456e-06	heteromer	0.130036648028782	0.9713446094560436	0.028655390543956428	nonmotor	0.0005097261451625015	4.643389792291508e-05	0.9999535661020771	initiator	0.0020312804937890542	0.9998114731224118	7.322886306161569e-05	6.266248856015276e-05	6.922360083527475e-06	4.5713165882908064e-05	replication	0.002412768647852872	5.4952476003429617e-05	8.849088702622546e-05	8.780354632203896e-06	1.575032778556006e-06	0.9997800604017696	3.2446794750945265e-05	2.0956699568977038e-05	1.2737353470093837e-05	heteromer	0.0009004181714711923	0.9999129993000853	8.700069991475843e-05	0
CAD6564544.1_387-645	CAD6564544.1	nonmotor	initiator	replication	heteromer	vg1	TLSLSNPPKPASETYRSWLVGQPCISVSHEAAEKDMRSTLDRTIRDGEGNCLLLVGERGIGKTAIVNRSLKLFQTIYGKDGLLVVKLSGLVQRDDKSALKEVARQLCSSAYLDEADSDGAGSSFTSNATILSSLLAMLEPGSPDDHEGNTTNKAKPLVFVIDEFDLFAHHSIRQSFLYCLLDCVQGGFRRSGMAVIGLSARADCIETLEKRVKSRCQSRVHHILPAEDAFAGTVSSARGALTLDNDDLGDLVKDWNNGV	ORC4_hs	MTSGVHCVSKVSVPLPVSYSSGTRPLSSKRAINTGSDGVGPPSKRMRSAGGLNDSTSNSIVHKYQEYSKASSSRIATELPVPRALDASRPSRATSTNVRSARTTRGIFLDGDGGEEDDKAVPVPGASDSRLVRELSSKGKQRETEAAASKSLTTLPGKRISRRKSAAINDLMSRHIHGSPSPVGLNDDEEDELAIPVAAVRKYAVKRVTVQNDRQSQLSERETVENALRTEVHHTERDVPNSQQNKVSSIVSRPQPPSSLPSPALSASSVGTVSACEAGTATAMTTTPTKKQKVDLVSTPPARLLTSTLSAKRRTPTKAVKASGVSPLASTSHFVHTTTPEITYVLPTPSSTPEATASNPPESVYEIVKVVGLLDRVLQRLSDPCATLSLSNPPKPASETYRSWLVGQPCISVSHEAAEKDMRSTLDRTIRDGEGNCLLLVGERGIGKTAIVNRSLKLFQTIYGKDGLLVVKLSGLVQRDDKSALKEVARQLCSSAYLDEADSDGAGSSFTSNATILSSLLAMLEPGSPDDHEGNTTNKAKPLVFVIDEFDLFAHHSIRQSFLYCLLDCVQGGFRRSGMAVIGLSARADCIETLEKRVKSRCQSRVHHILPAEDAFAGTVSSARGALTLDNDDLGDLVKDWNNGVEAFFGCKTTQTQLTAMNELRGLDADRKLFDALTTAVSKFRYDLGSGTSHISGSKISLLHAVDLAPFVQLPERAIHASLSIVDIAMLIAAKHVEEEEKPYNFVIAYEKYVEHCKRAAATGSSSSRAFSRSLCLRAFEHLRKVGLVKDASTTGKASVGGGNIFRLCRLVPWRNVIEEARARCELVSMPFVTASSPAEPATPQNQEVNGSVARDLAKVKGAITSARAWTDTSNHEMRGKGGDGDGMRRSYKPLLSSQSPLEKRKRTSYENGDDVFASLAEREVPPPVWLSDILIQPLKDTAKFMTVQEGIVPRHPFQPWEYSPPGFNADYTGGSQPDNFWNKQKQRRKDRRFPLAEVPPIQVHSITDFERRLPEHAARPDLDFSPCALPSRSASRQGVASMHAIDGKDIRNQGADLPEVSSKRSRLSLSRAEMRHGSATMSLRDPAAGSPSDFALRKSSDNQRNQEIAASYRAHCEQRSQHVSPMLYRNYPYASPRGPPLIPMVSSSPLFKPRLPYTRAPIPYLLPVPSPRLPSWSISAIDASIPSYFPYSYPDQYIQPEYGVRPELTNSAVPMAMRPAVAQHHGDGFASKMAGCIPEHRASVKQHDSAKRLPQVPAHANVARQARHTRELTEPYLRSSFPYSQRPSTDAAFHTSIAVHIAPQQILPFTPQMPDALSKKQLLIARTTPQNLRPDEYASYTPPDRCSIQTDKADAPDTTKSVRTGFGQSKGRHQYNDASAFRMPQGSFLHVGQTITAPRDGQVKTYAAPDPTFASLAARHFGQKVSYQSLPVSGQHSFQPPDGPSHYGRECYAKKTGLIASPVICTPSSSPLHPPRARNAEGRLIHGQATSFAKKTLILAPAPNGPVHIQSNSNLTNSPGILSRPALPPAGGFTNARVGEKDWNKALYQAKEMEQYRTTESPALVEEIGGSTARFRKLSSGTILSNSSIHNRSFSFRYGLWDPSESQLSPPSIDPHYYSSSSIAPASDSIEEEGPNTPSSALLAIGIDRQKMKKLSS	6.7e-13	28.0	hc30	nonmotor	4.355038404278435e-05	3.189160623806586e-06	0.9999968108393762	initiator	0.0033688732476791347	0.9996662852424252	0.00011888342998264181	5.4664099872033695e-05	5.6913915324203406e-06	0.00015447583618761893	replication	0.007555156435527781	6.857819107564759e-05	0.0003156577420011997	2.5460445491061555e-05	2.3622183910209678e-07	0.9992117634301054	0.00023269628903664857	0.00012506031865660972	2.0547361794561014e-05	heteromer	0.5906679554174101	0.7224045413382985	0.2775954586617016	nonmotor	0.002398140431386691	0.00025902121580712034	0.9997409787841929	initiator	0.006117735597436735	0.9993534594648928	0.0003841960046410821	0.00010012029257805697	8.485111714192309e-05	7.737312074608588e-05	replication	0.01180944677325075	6.927696840496351e-05	0.0006833516796994905	8.171405049185894e-05	5.516747612468505e-06	0.9986962825053126	9.430791836126205e-05	0.00011843372717789878	0.000251116402939359	heteromer	0.03712033849029804	0.9939133015967899	0.006086698403210051	0
QDZ19561.1_69-363	QDZ19561.1	nonmotor	initiator	replication	heteromer	vg1	GVSKPALRKFLQILRRRLLNDERGRKCRESSEHFQESCEKLDNLIRSTIIHGTNNSVLLVGAPGSAKKEVLERVLGDLLAEFNEEGKSASVGVVRLSGLLHSDECSALREIARQLCDTWDLNFLKSASFSTNLRFLREILSELDKGHKTVIFVLDCLDLYTTKQKQGLLYNLLDALQGSQAQAAVVGLSSRHDCLELMEKRARSRFSYRKVVTPAPPPEEGIRVLKELLTVPEGSAGDDGLLSGSDPSLQLSGERDEEEVKAFNREVAAMLCSEESKAVLDRFFKCNATIYTVEQ	ORC4_hs	MEERRGGLRSREKITDAFSKGRHGRRGKRKASAVRVDEAKRSTEEEQRPPSSRRARVGRRSDQQGGSGGVSKPALRKFLQILRRRLLNDERGRKCRESSEHFQESCEKLDNLIRSTIIHGTNNSVLLVGAPGSAKKEVLERVLGDLLAEFNEEGKSASVGVVRLSGLLHSDECSALREIARQLCDTWDLNFLKSASFSTNLRFLREILSELDKGHKTVIFVLDCLDLYTTKQKQGLLYNLLDALQGSQAQAAVVGLSSRHDCLELMEKRARSRFSYRKVVTPAPPPEEGIRVLKELLTVPEGSAGDDGLLSGSDPSLQLSGERDEEEVKAFNREVAAMLCSEESKAVLDRFFKCNATIYTVEQLVLGLICSMDGSVSTLTLPMLRAACGSMSVTTLVKQGLQMSVLDLTMLVAMQRLEKRGKESYNFQHIYKEVESLRSADQRFGQEAALESYVRLVEQKFVETIGDHRRQQEFRPSRLLMMGCEIERIIAGHPNCPESLRRSAANIFL	1e-12	24.0	hc30	nonmotor	6.456624675529387e-05	4.880169726440009e-06	0.9999951198302736	initiator	0.0032956115438575063	0.9996737694682559	6.540269016498272e-05	9.611228672280814e-05	3.093255158610458e-06	0.00016162229969761836	replication	0.002499584149023619	1.2107001515495799e-05	5.9139171770591224e-05	5.159236386584369e-05	5.19206710158858e-08	0.9997698618619376	8.691311765985903e-05	9.755751870230716e-06	1.0578810709376151e-05	heteromer	0.38328131161370954	0.8716274126357073	0.12837258736429272	nonmotor	0.0006879528766428178	6.461447397432263e-05	0.9999353855260257	initiator	0.0015895773391310566	0.9998572247464185	5.006053225205614e-05	1.70343702924437e-05	2.2350225708587472e-05	5.33301253282781e-05	replication	0.0020890854417197173	3.237834191124891e-05	5.550387686764215e-05	3.061461451453541e-06	2.2965838676127887e-06	0.9998143784810521	3.581787152526726e-05	1.930874644433569e-05	3.7254636880498744e-05	heteromer	0.001189250595553478	0.9998815611895151	0.00011843881048486956	0
CAM9560581.1_1-341	CAM9560581.1	nonmotor	initiator	replication	heteromer	vg1	QVLRRTVFDGESQSALLLGDTGSGKSLVLDRVLRSLAQETADRGSPRSGSGSGSASALRMGSASGSQSGLGEKRKRQEGGGGDGAEVKGGGDRSTVSPPCSEGVTDTEKAATTMTMTTTTTTTPPPPPPFRLVCLNGLEQTDDAVAMKEVAQQLGVMGTQGAVYNSNLQMAVETMRSGAVTEVPVIFVLDGFELFASRKTQTLLYALLDLCQDKSIRVAVVGLSTNLNVLDVAEKRVKSRFSFCQVRLPSQDFDNIVAILSSALTVPEGKGGGGEGETSPGDETKASPPPPPPPPGVTASFAREFNAITRQTLGGKSDGSSSYGGGYARAGVKSARADLKA	ORC4_hs	QVLRRTVFDGESQSALLLGDTGSGKSLVLDRVLRSLAQETADRGSPRSGSGSGSASALRMGSASGSQSGLGEKRKRQEGGGGDGAEVKGGGDRSTVSPPCSEGVTDTEKAATTMTMTTTTTTTPPPPPPFRLVCLNGLEQTDDAVAMKEVAQQLGVMGTQGAVYNSNLQMAVETMRSGAVTEVPVIFVLDGFELFASRKTQTLLYALLDLCQDKSIRVAVVGLSTNLNVLDVAEKRVKSRFSFCQVRLPSQDFDNIVAILSSALTVPEGKGGGGEGETSPGDETKASPPPPPPPPGVTASFAREFNAITRQTLGGKSDGSSSYGGGYARAGVKSARADLKALAASGRSVGWFLRLAATAVALLGDGERGVTRGALTRAGEMMAPDAHGQALRSLTVIQALVLVAMVRLEQRGRRKNGCAFQTVHREYETYRRKFPNCPLRFSRAVMFKAFGQLVEQGVARAAESGTGGGREAHPLLHSRFRSRFDYDEVCEALNKEVVRAPTNVVQWCKKPE	1.8e-11	28.0	hc30	nonmotor	0.00020895747083915118	1.7479432367184522e-05	0.9999825205676328	initiator	0.014224279145153607	0.9982483100059316	0.00019361567342956885	0.00018595322880560422	3.898365992986145e-05	0.0013331374319032517	replication	0.013969263368005436	7.483659269343602e-05	0.00020520634892395634	5.862596941476891e-05	1.376790105126513e-07	0.9983975510225229	0.0008865044433636816	4.490972332875861e-05	0.0003322282207419663	heteromer	0.06059062884118704	0.9889904650082273	0.01100953499177276	nonmotor	0.00037768783061392885	3.340350279257276e-05	0.9999665964972074	initiator	0.0016176759595435534	0.999852767109204	4.4443121919463384e-05	1.701247618328679e-05	1.2184886252656126e-05	7.359240644053911e-05	replication	0.00121661090880325	1.5679731231547735e-05	3.087810198870038e-05	2.48949106173615e-06	1.0432534736528982e-06	0.9998965780438991	3.362463953458452e-05	6.797370676623389e-06	1.290936813399936e-05	heteromer	0.008707925833486521	0.9988831207427646	0.0011168792572353796	0
CAN0245642.1_36-330	CAN0245642.1	nonmotor	initiator	replication	heteromer	vg1	GEEQGASAWGHLWPLGRHTQCEELRRVLRRTIFDRQSQSALLLGNTGTGKSRVLDSVLRSLAQEASSLAKAKGATAAASAGHGKRKRQKKNSPALGEGGGTGGAGDVSSVEGGGAAQPASSSPHRHEEEQEEEEEQEERQQQHKQQQQQQQQRQPFRAVYLNGAAQENDGVAMREIVQQLGITGAATQGSVYTSNLAMMVDSMKTGAVNGVPVIFILDEFERFACRKPQTLLYALLDLCQDKTICAAVVGLSVNLNVLDVAEKRVKSRFSFRQIGFPRQDLDTIVSILAGALTLP	ORC4_hs	MCDGNSMRYCKAFLRRRLAYGPQVSNRERAASHPDGEEQGASAWGHLWPLGRHTQCEELRRVLRRTIFDRQSQSALLLGNTGTGKSRVLDSVLRSLAQEASSLAKAKGATAAASAGHGKRKRQKKNSPALGEGGGTGGAGDVSSVEGGGAAQPASSSPHRHEEEQEEEEEQEERQQQHKQQQQQQQQRQPFRAVYLNGAAQENDGVAMREIVQQLGITGAATQGSVYTSNLAMMVDSMKTGAVNGVPVIFILDEFERFACRKPQTLLYALLDLCQDKTICAAVVGLSVNLNVLDVAEKRVKSRFSFRQIGFPRQDLDTIVSILAGALTLPGGDDDDDDDDDDDEGSESPPPPPGVSAAFARDFNAATRQTLGGAKNGVTSAAANSSGGGGGSGAQRSASSALPDLKELAASGRSVGWFLRLASTAVGLLRDDEKGVTRRALARAGEMLAPDSHALALRSLSVTQALVLVAMVRLERRGRKKDGCSFEAVFREYGSYLREFRTCHLRFSRAMIFKAFSQLVEQGALRSAEPGTGGGREAHPVLHCRFRSHFDIEQVERALEKNVIAAPTNVARWCKRWQRQ	1.1e-10	28.0	hc30	nonmotor	9.40369810051901e-05	7.333425103950297e-06	0.999992666574896	initiator	0.025449156452849897	0.9965808304897105	0.000531559330440021	0.00028850800243474743	3.9624339748282085e-05	0.0025594778376666024	replication	0.04600800497118067	0.00031729198356971047	0.0012068103004447327	0.00010988318005476799	3.1883473510465894e-07	0.9936623403012166	0.003837605545644498	0.00031057275994649745	0.0005551770943881456	heteromer	0.1014322034620969	0.9791231794464091	0.02087682055359081	nonmotor	0.000244863833960112	2.0784087887637526e-05	0.9999792159121124	initiator	0.0013355285361300632	0.9998805206051853	5.228202401380308e-05	9.125474920125644e-06	1.1075093855529581e-05	4.699680202513897e-05	replication	0.0016782775287868326	1.574864820714107e-05	5.677674528169889e-05	2.498967029941286e-06	8.518474865137936e-07	0.9998525684380529	3.2905688030060135e-05	1.368176304972822e-05	2.496790286195846e-05	heteromer	0.008472212660681362	0.9989177245470825	0.0010822754529174502	0
XP_005704006.1_33-322	XP_005704006.1	nonmotor	initiator	replication	heteromer	vg1	KKSSEFVSNVAVSLKQYQCIQLQQEIQEYLLNKLCQTKLTTWEDRDFLSISKTIETLLRNPAPQGESIILIGSAGSGKKILVEETLQRVQVDESIQNLKVIRLYGAVHALREGPMKETHVQLKNSLPNKEVEESTPEDDLLEPTSEDTLTTYLFLLYDFEYFIREKNQSFIYRIFESFQRNRIRGVVLATSQQHDIVDSLEKRIKSRFSHRIYYMPALNDIEKVLKILESLLCIDCDAPSSIETIKQAFNQQISKFVQDTEWNHILENFLGFTPNVSSFLSLVFYIITNL	ORC4_hs	MQLRNRPYEPHKVVKPKQRKTAKQPQKLQHTSKKSSEFVSNVAVSLKQYQCIQLQQEIQEYLLNKLCQTKLTTWEDRDFLSISKTIETLLRNPAPQGESIILIGSAGSGKKILVEETLQRVQVDESIQNLKVIRLYGAVHALREGPMKETHVQLKNSLPNKEVEESTPEDDLLEPTSEDTLTTYLFLLYDFEYFIREKNQSFIYRIFESFQRNRIRGVVLATSQQHDIVDSLEKRIKSRFSHRIYYMPALNDIEKVLKILESLLCIDCDAPSSIETIKQAFNQQISKFVQDTEWNHILENFLGFTPNVSSFLSLVFYIITNLSLDEFGVPKFDLDIIRHGSCQLKQSVGRMQMLKNLSVLEVALLSSLCRLTCRSMDKNEKERASTKLVAFSFERIYQEYLKNEFNSDSATFTTDSYKRPIAWKAFSRLLDLQLIRFQERHIEGRNAMELQPAILVISPEELSQVLE	8.4e-11	23.0	hc30	nonmotor	0.0012169970028656119	0.00012151213857658494	0.9998784878614234	initiator	0.01584268224253795	0.9981377470358666	0.0006268968152991722	0.000377445081199949	0.00010876745587023038	0.00074914361176415	replication	0.0062636585766323635	4.8152988701118354e-05	0.00028365253940110637	7.095673491132528e-05	7.847687000130494e-06	0.9993573858029778	0.000199977392928852	2.053587913332234e-05	1.1490974946221862e-05	heteromer	0.3952447050914106	0.8652891575639228	0.13471084243607723	nonmotor	0.000527008879672582	4.816929076367771e-05	0.9999518307092363	initiator	0.0014652984707652407	0.9998688907309846	3.804759150485816e-05	4.0977101945362766e-05	6.364276779453184e-06	4.572029878587767e-05	replication	0.0011316156746688814	2.4115555410665957e-05	2.9519985197075108e-05	4.638866445588332e-06	9.910006238957784e-07	0.9999048433715961	2.1505387812230898e-05	7.479014746108146e-06	6.906818168369056e-06	heteromer	0.00016604551196061255	0.9999863953941235	1.3604605876518939e-05	0
KRX99770.1_21-328	KRX99770.1	nonmotor	initiator	replication	heteromer	vg1	NSRFVFQYNMEEQSEESSTEESPILDNLWNETIRFPEYVAIEKKVISFADRLASFGESNSVLILGPSGCGKSSVVIKVIDHVKRNLSKPKYKVVCIEINGLLISNVSSTLKNIIQQLKRNVNHGLTEISAAEDVQSLINTLIKYQDRNHIALLIVMDYFEKFTSLANHKLLYSLLDVTQHTVMPLLLFGLSQRMDVMDFLEKRVRSRLSQIQFTPFALITFDQYYEAVKSFLWIQNPENVDNKTLAKWRKSVEHFLAKDEVRKIFKKQFEINNTAGDLKILLQFILSSLDDCCNNLSNALTCAWDLIS	ORC4_hs	MLCTVFDFNYFTEKFYLIRLNSRFVFQYNMEEQSEESSTEESPILDNLWNETIRFPEYVAIEKKVISFADRLASFGESNSVLILGPSGCGKSSVVIKVIDHVKRNLSKPKYKVVCIEINGLLISNVSSTLKNIIQQLKRNVNHGLTEISAAEDVQSLINTLIKYQDRNHIALLIVMDYFEKFTSLANHKLLYSLLDVTQHTVMPLLLFGLSQRMDVMDFLEKRVRSRLSQIQFTPFALITFDQYYEAVKSFLWIQNPENVDNKTLAKWRKSVEHFLAKDEVRKIFKKQFEINNTAGDLKILLQFILSSLDDCCNNLSNALTCAWDLISEKRSCTLLQGLSVLEMVILMGTAILEEINTDEHPVNFEIVCRRARLFLSKHCQTIPRDRSYIWKAFQRLLERKIIVITESAISKGNKPVQFHNIRLQVEPNDVRKLIKESSVPTALKHWAQCSDF	1.1e-09	28.0	hc30	nonmotor	2.114344373191012e-05	1.4648615249690522e-06	0.999998535138475	initiator	0.006530287321520788	0.9992982194539917	0.00031305385955867975	0.00011861993627817566	1.8412277022649068e-06	0.00026826552246927553	replication	0.004449886761522316	1.1081320842956366e-05	0.00024150801581749733	5.9886138312695805e-05	1.5482349839785126e-08	0.9995505655924618	0.00012030297127193716	9.902986094322748e-06	6.737492848994882e-06	heteromer	0.047547320886889774	0.991801805873303	0.008198194126697006	nonmotor	0.00017380826104722877	1.4298948810775869e-05	0.9999857010511892	initiator	0.00290579888578074	0.9997157927679665	0.00010268858768185345	3.226167363024405e-05	7.585921957722283e-06	0.00014167104876362325	replication	0.0028344872568537944	4.770331916762305e-05	9.792472683106434e-05	3.661604420661652e-06	1.0535590210932408e-06	0.9997355932059485	7.839895809131088e-05	1.7936814338968517e-05	1.772781218090085e-05	heteromer	0.00010206597141490802	0.9999919848786091	8.015121390954706e-06	0
EGU12890.1_396-587	EGU12890.1	nonmotor	initiator	replication	heteromer	vg1	EWERPLRASLEECVLKGMGNAVMLLGPRGSGKTMLINRTLALLSSTHGRESFVTVRLSGLVHTTDRLAMRSIAVQLRDQGFGGKEVEGEMEGDYSFLYCLLDIVQGNRRRGGVAVVGVSSRVDCLSLLEKRVRSRCQSHVLQLIPPSSFSAFTDLAKRLLRSDEEAWKEKRGEEGTEWAERWNAEVERFLKE	ORC4_hs	MPLLAQQLKPRTPTRIIPQDPSTSLHTSAPAPAPAESTLTRTPTKRSRPRSPSPSSDEDTRRSPSPRPRAPTRRMSTPSTPSKSKRTLSKRTPTNELEETRRSTRSTGKADHFQPLQGAPVTPRSSGKRGRAVVVKKEVARKMVDSSGESEEDEVVVTPRAKRGRAASTKTAAKKPTRAPPKKRVKVEEEEDESAPEPKKTRGTARKTQRPPSPDPTSSSEDEADAASSTSATELQDMLVASAPPRKRATRTVDLDLPPSPAKTPTKLVRQTSSYAPKVPSPLKPRPRREASEFDVMRDEEDEEMAEEEMEISQPAFAPSRLATSASASTATASAAHPLIPIAPNTSYLSSPLRTQILTLLSTLSGSRLPGPFPSTISSSASSILSLPYLEGGYDEWERPLRASLEECVLKGMGNAVMLLGPRGSGKTMLINRTLALLSSTHGRESFVTVRLSGLVHTTDRLAMRSIAVQLRDQGFGGKEVEGEMEGDYSFLYCLLDIVQGNRRRGGVAVVGVSSRVDCLSLLEKRVRSRCQSHVLQLIPPSSFSAFTDLAKRLLRSDEEAWKEKRGEEGTEWAERWNAEVERFLKEKKVVDYFTRMWQIYGNVPTELRSSLSHLLYRLDHVGRLNGLTDSNEVPRLAVEMLKPQPKGEEKSRDEVLKHLSIPELTVLIACKHLSTSTIDRHSGFNFEQIYDAYLSHSRRVSASTASALSMSTKPLSKPAMRVAFDSLREHELLLPRTSSGSAGSSGAGGAATTSGSGMPVSVPSLAYKSPTARDPWKMYRLTAWAKDVDREVEARGGECPLALRRWCKNWLD	1.3e-07	28.0	hc30	nonmotor	0.0006084811587272199	5.643263050547631e-05	0.9999435673694945	initiator	0.006076827734559842	0.9993587543444086	8.762815675541413e-05	0.0002182738449173508	2.714846039723142e-05	0.00030819519352150024	replication	0.009212339518791673	0.00010734279921038295	0.0001641910656831856	0.00014865364210020395	5.66636787233747e-06	0.9990355199848323	0.0003670802443474874	0.00014899320940315892	2.2552686550917754e-05	heteromer	0.0977350728405317	0.9800780829234131	0.019921917076586863	nonmotor	0.0034007408248542753	0.0003835810884565971	0.9996164189115434	initiator	0.005299047787219311	0.9994553914121573	0.0002828603492786949	8.312724787302429e-05	0.0001053177144154429	7.330327627557195e-05	replication	0.00948082741171931	7.367898860589335e-05	0.0005021245503443433	5.868834241119998e-05	1.3138609983002516e-05	0.9989925010742272	9.256362836337662e-05	0.00010695719426120382	0.0001603476118038837	heteromer	0.12729054273269547	0.9721209136636705	0.027879086336329555	0
KAJ6219799.1_50-345	KAJ6219799.1	nonmotor	initiator	replication	heteromer	vg1	PVENGPIFTGYDKELAYLDQLVLSLLRDNKANSVIVCGDAGYGKNKLVENCLNKYPVLKEMPDSEFGKLNVVLFEFDGNLHGKNDLATLRLIGRRLNLLLEKSRQVALEDESEIDLDDGELSNKVAKSIPKIIAQFQYLIKHSPIFRCIIILDNFEVFTYRQQYLLYNLFDLIQQGDSVLIIGLTRRLDCIQLLTSRVQSRLNRRMIHLVAPFKTLEEYTKFCLDYFEKVTKENGQNYQNMDKNQFLSDIEKTYSINHSFDEVKRLIHEHSFVSIKKGDSIVDDGSKGNSSIVLRH	ORC4_hs	MPPVTRKRLLTNGSSTDDTKKKKGKTNSKKSVKIAKTRKIKKEPSIVPIPVENGPIFTGYDKELAYLDQLVLSLLRDNKANSVIVCGDAGYGKNKLVENCLNKYPVLKEMPDSEFGKLNVVLFEFDGNLHGKNDLATLRLIGRRLNLLLEKSRQVALEDESEIDLDDGELSNKVAKSIPKIIAQFQYLIKHSPIFRCIIILDNFEVFTYRQQYLLYNLFDLIQQGDSVLIIGLTRRLDCIQLLTSRVQSRLNRRMIHLVAPFKTLEEYTKFCLDYFEKVTKENGQNYQNMDKNQFLSDIEKTYSINHSFDEVKRLIHEHSFVSIKKGDSIVDDGSKGNSSIVLRHDPKVVELTNLTRNELVLLIVTTRHLRNMDKDTFTCKQLYEWANQIQQLKSLKQGHIFKCINKMVELDLLIIAKESRSQSNKNQLWITPWTTLMPNISEFQLTQLIEQVGNKMPAYIKQLLN	8e-09	23.0	hc30	nonmotor	5.8250949480218345e-05	4.366101853836568e-06	0.9999956338981462	initiator	0.008150284817705133	0.9990797001406075	0.00014205690773778898	0.00014167220399355035	5.49811256515418e-06	0.0006310726350959226	replication	0.003674124208597556	2.9408692811400463e-05	8.035847744427268e-05	2.1264011990046148e-05	2.4940918876972407e-07	0.9996358350571076	0.00021761438530065483	1.1554281302390215e-05	3.7156848550270416e-06	heteromer	0.041819063544846005	0.9929776498670672	0.007022350132932805	nonmotor	0.0002756399483650876	2.365628436518108e-05	0.9999763437156348	initiator	0.0016450034019251615	0.9998497431156905	4.5262531710734525e-05	2.7626863155304372e-05	5.39513813493248e-06	7.197235130842467e-05	replication	0.0015452487679938533	2.673571638636038e-05	4.172654153720766e-05	3.7928993350103765e-06	1.3225360469801613e-06	0.9998653881875476	4.1863412524263415e-05	1.1658964907592237e-05	7.51174171497122e-06	heteromer	0.00011434498255838698	0.999990932804196	9.067195803910093e-06	0
THD24586.1_5-231	THD24586.1	nonmotor	initiator	replication	heteromer	vg1	LKNLRRRLFRSRHATVLLEDELKRLKQTIQSLVIHGESNSLLIVGRRGVGKKSLLSQALQEVKEDPLVRKNLLKVELNGLVHTDDRHALRAMARQLHRESLLSESTESLDGNSIGLPFSQQLQWFLEGLRSGEGASMSLLIVLYEFDLFALHRNQILLYNLFDCCQCTDTPICVIGVTCRLVPIVARLGSDKTRIEPVEFIDSLCALRQDAKINSLSGLCILELLLI	ORC4_hs	MDFVLKNLRRRLFRSRHATVLLEDELKRLKQTIQSLVIHGESNSLLIVGRRGVGKKSLLSQALQEVKEDPLVRKNLLKVELNGLVHTDDRHALRAMARQLHRESLLSESTESLDGNSIGLPFSQQLQWFLEGLRSGEGASMSLLIVLYEFDLFALHRNQILLYNLFDCCQCTDTPICVIGVTCRLVPIVARLGSDKTRIEPVEFIDSLCALRQDAKINSLSGLCILELLLIATLVKLQDISASQPVNFEVLYSEYAKFCRTQCPSYLYDKPVVFKALDNLIESELVVSGKEALAISAGNNSYRTANSAVIQMPNYKPLFSFVSTETLTECLDAYPNCPVELRFWVHSRTY	2.9e-08	23.0	hc30	nonmotor	1.044303589662639e-05	6.874838535120276e-07	0.9999993125161465	initiator	0.019345289564256674	0.9975074415796799	0.00033328064199360485	0.0003255596174038561	2.3770358630100005e-06	0.0018313411250595831	replication	0.019662381707193487	0.00010316340978644043	0.00046807989194852604	9.511723215708687e-05	2.9146938584947007e-07	0.9975281759617078	0.0017167075211839647	8.448334644365114e-05	3.981167386714403e-06	heteromer	0.35005119910737137	0.8883017862710427	0.1116982137289573	nonmotor	0.0001399216066086354	1.1291806903179769e-05	0.9999887081930968	initiator	0.0025166422184040582	0.9997565455474025	7.31910906789921e-05	2.7307153480777195e-05	5.627365937205043e-06	0.00013732884250060607	replication	0.003928540889027667	9.217751685422718e-05	0.00011009425304638885	3.3338308659707635e-06	1.7647241005656096e-06	0.9996215296796526	0.00011692880949411363	3.678500321252462e-05	1.738618277358042e-05	heteromer	0.00035555553271036054	0.999968737041522	3.126295847801938e-05	0
KAK7580180.1_29-287	KAK7580180.1	nonmotor	initiator	replication	heteromer	vg1	KKWLVDQMKNTIETGESTSALIVDLTKSSTTRMVDDAVSEIKATLADSCTLIQLYGRLHSEADNAFHEIVDNLSVDCSADVEIMGAIADKVDYVLKCIRDENENKPVIFIFDEFHLFCDEGENTLIYPMIDLLHSKVPICVIGVTTDQTCIQRLGKRVTSRFSGKTIYLESENIDNRNRTSFQTLLSLDTCNFSKNIVKEWNENIDNLMSDPAVSQLFKYSSLQRFSEKEFRQILFFIACRVNAKKKPLVAEDIVECIE	ORC4_hs	MDINYSKVSDYLKEKIREKPFIESFKEEKKWLVDQMKNTIETGESTSALIVDLTKSSTTRMVDDAVSEIKATLADSCTLIQLYGRLHSEADNAFHEIVDNLSVDCSADVEIMGAIADKVDYVLKCIRDENENKPVIFIFDEFHLFCDEGENTLIYPMIDLLHSKVPICVIGVTTDQTCIQRLGKRVTSRFSGKTIYLESENIDNRNRTSFQTLLSLDTCNFSKNIVKEWNENIDNLMSDPAVSQLFKYSSLQRFSEKEFRQILFFIACRVNAKKKPLVAEDIVECIESFLPPSYPLVLNSLSAIELCLVIAIQHHLTILREPTFNFKAIFYRYNKVKSSTKKIPQMSEQQGKKAFESLISLGLVKQLQLGNSELVEYIPCRFRPDSFTVKQFIEESNNVQDFLKQWMKNSLINE	1.1e-07	15.0	hc30	nonmotor	8.276497551643323e-05	6.3854548961739255e-06	0.9999936145451038	initiator	0.0057387911117417105	0.9993880094961496	6.686576175389003e-05	0.00021963736669207786	3.728777836104452e-06	0.0003217585975681278	replication	0.006736704114831866	1.888168848986533e-05	8.373799829681585e-05	0.00028823554913367996	8.732989146467246e-08	0.9992968668834551	0.0002587358297884535	4.152197876466021e-05	1.1932742179975157e-05	heteromer	0.027750101209510103	0.9956948465824718	0.004305153417528187	nonmotor	0.0004609840379427749	4.1575081554112714e-05	0.9999584249184459	initiator	0.002783557694589336	0.9997294514184892	4.6439048928389633e-05	6.068171949407672e-05	9.249288953424582e-06	0.00015417852413488798	replication	0.003921863683931985	0.00010627406996511414	6.369071468954601e-05	7.487694587856983e-06	2.5880082232977942e-06	0.9996249267291949	0.00012667337474160813	4.291608917932039e-05	2.5443319418494815e-05	heteromer	0.00020506888696242862	0.9999828752139193	1.712478608072683e-05	0
CAM9436135.1_30-290	CAM9436135.1	nonmotor	initiator	replication	heteromer	vg1	LNAWGKYNNLQGPMASEALPVLTAENRPSFRAVYLNGTAQNDDSLAMREIVQQLGVSGTQRAQYSSNLEMAVESMKTGAATGVPVVFVLDEFERFACRKPQTLLYALLDLCQDKAICAAVVGLSTSLNILDVAEKRIKSRFSFRQVYFPQQDVETLSSILSDALTVPEGQEGGGGSGALPPPQGKAFSRRVTAAFAREFNTITRRTLLGDDNNNNSSNSSSSGRHGSCSVRSAAADLKKLYASGRSVGWFLRLASVAVGLL	ORC4_hs	MPQSSKNITSWKDNEEACKEKNVVRVTPLLNAWGKYNNLQGPMASEALPVLTAENRPSFRAVYLNGTAQNDDSLAMREIVQQLGVSGTQRAQYSSNLEMAVESMKTGAATGVPVVFVLDEFERFACRKPQTLLYALLDLCQDKAICAAVVGLSTSLNILDVAEKRIKSRFSFRQVYFPQQDVETLSSILSDALTVPEGQEGGGGSGALPPPQGKAFSRRVTAAFAREFNTITRRTLLGDDNNNNSSNSSSSGRHGSCSVRSAAADLKKLYASGRSVGWFLRLASVAVGLLGGGSAGVGGGRGLTRQALLRAADMLAPDPHTEALRSVSVTQVLVLVAVTRLERRGRKNGCAFQTVFREYESYLRKFPTSPLRFSRAIMFKAFRQLAEQGFIRGAESGSVGGRDAHPMLHVRFRSRIECDEMYEALKNERVRAPTQVTQWCKNWHQE	1.2e-07	13.0	hc30	nonmotor	1.984832620723035e-05	1.3686940688595328e-06	0.9999986313059311	initiator	0.002207705575480751	0.9997908632508935	4.80303919819134e-05	6.481421945855743e-05	9.652052070261492e-07	9.532693245893379e-05	replication	0.002141656157952142	6.420386701897027e-06	5.04083233261843e-05	5.6544739854536976e-05	2.1007251630178e-09	0.9998065359361923	5.553162314523294e-05	7.107348656373234e-06	1.7449541398289205e-05	heteromer	0.0108510680805274	0.9985615248902889	0.001438475109711098	nonmotor	0.0002949854145885693	2.5478871673256798e-05	0.9999745211283267	initiator	0.0014491908050743053	0.9998696208946111	4.3773427289424365e-05	1.5487699980509888e-05	9.898964931210505e-06	6.121901318764376e-05	replication	0.0013874786411422041	2.3544491660325544e-05	3.8194229855536115e-05	1.876373992556261e-06	9.090189452456953e-07	0.999880626920417	3.103756487993377e-05	8.675084650487494e-06	1.5136315598986501e-05	heteromer	0.0003049827105025407	0.9999735743502658	2.642564973423844e-05	0
XP_050679225.1_5-287	XP_050679225.1	nonmotor	initiator	replication	heteromer	vg1	VYLVKLNGLLHQDEKVALKSITAQMQLENVVGDRVFGTFAENLSFLLSCMMTGADRRCKTMLFLLEEFHLFCHSGRAQTLLYNLFDITHNKMAPICVLGTTNRLDVTEALEKRVKSRFSHRHICLFPHENTLVLEDVKELFVECLSMPIPRHVKPKRKRMKSVGVEPMDVDDNCIKFSIPDEIFQKCDMDSKQFEELQMDYLESWNAHIQSLASDEKVVDALEKFCYYTFNEQILRNVLFQIVSKLSARKPYIDVTDITEVIDNTVSGESRRRLLQSLSILEL	ORC4_hs	MESDVYLVKLNGLLHQDEKVALKSITAQMQLENVVGDRVFGTFAENLSFLLSCMMTGADRRCKTMLFLLEEFHLFCHSGRAQTLLYNLFDITHNKMAPICVLGTTNRLDVTEALEKRVKSRFSHRHICLFPHENTLVLEDVKELFVECLSMPIPRHVKPKRKRMKSVGVEPMDVDDNCIKFSIPDEIFQKCDMDSKQFEELQMDYLESWNAHIQSLASDEKVVDALEKFCYYTFNEQILRNVLFQIVSKLSARKPYIDVTDITEVIDNTVSGESRRRLLQSLSILELSLVIAMMHGMEIFDGQPMNFEMVLHRYTKFSNQNSSTQSVPRPVILKAFEHLQSLEIIQPVRATDAYGADTVSRVQKEFKLYTLTVPVEDIKEAVKGFKALPTEISHWVNNSVV	9.3e-08	15.0	hc30	nonmotor	0.0006062764297960899	5.620729960920112e-05	0.9999437927003908	initiator	0.01708837533511385	0.9979461624565478	0.000415093649588377	0.0007002614717626541	4.3200706675043894e-05	0.0008952817154262083	replication	0.01055822799817904	2.54863124003007e-05	0.00021993530537262805	0.0004788997419262455	4.982312264763874e-08	0.9988523784074914	0.0002544741032027543	1.7185814310250627e-05	0.00015159049217382197	heteromer	0.02517616781587694	0.9961628092941683	0.003837190705831702	nonmotor	0.00043804961991103313	3.93078814743264e-05	0.9999606921185257	initiator	0.005218276860970033	0.999448489440618	7.39882580511326e-05	0.000117869416176084	9.738343952505003e-06	0.0003499145412022493	replication	0.002608858711571861	6.781232055481367e-05	3.8715588798373276e-05	4.993464522760602e-06	1.205017853909859e-06	0.9997553728039217	0.00011408388288654962	7.392935973492507e-06	1.0423985488286948e-05	heteromer	9.134634632426084e-05	0.9999928938490354	7.106150964519551e-06	0
KRY77323.1_60-270	KRY77323.1	nonmotor	initiator	replication	heteromer	vg1	AIEKKVISFADRLASFGESNSVLILGPSGCGKSSVVIKVIDHVKRNLSKPKYKVVCIEINDQDRNHIALLIVMDYFEKFTSLANHKLLYSLLDVTQHTVMPLLLFGLSQRMDVMDFLEKRVRSRLSQIQFTPFALITFDQYYEAVKSFLWIQNPENVDNKTLAKWRKSVEHFLAKDEVRKIFKKQFEINNTAGDLKILLQFILSSLDDCCN	ORC4_hs	MLCTVFDFNYFTEKFYLIRLNSRFVFQYNMEEQSEESSTEESPILDNLWNETIRFPEYVAIEKKVISFADRLASFGESNSVLILGPSGCGKSSVVIKVIDHVKRNLSKPKYKVVCIEINDQDRNHIALLIVMDYFEKFTSLANHKLLYSLLDVTQHTVMPLLLFGLSQRMDVMDFLEKRVRSRLSQIQFTPFALITFDQYYEAVKSFLWIQNPENVDNKTLAKWRKSVEHFLAKDEVRKIFKKQFEINNTAGDLKILLQFILSSLDDCCNNLSNALTCAWDLISEKRSCTLLQGLSVLEMVILMGTAILEEINTDEHPVNFEIVCRRARLFLSKHCQTIPRDRSYIWKAFQRLLERKIIVITESAISKGNKPVQFHNIRLQVEPNDVRKLIKESSVPTALKHWAQCSDF	2.1e-06	28.0	hc30	nonmotor	9.798675321127316e-05	7.668135138416687e-06	0.9999923318648616	initiator	0.009455237083934157	0.9989467434565702	0.0003331351857961856	0.0003103021415029974	6.171586744715702e-06	0.00040364762938584653	replication	0.004761648962061646	9.270460646077585e-06	0.00015816191341439187	0.00018110509131368858	8.532406535586247e-08	0.9995193261379802	0.00012002432644017295	7.839941541769022e-06	4.186804598367781e-06	heteromer	0.0052211060170334785	0.9993770054841012	0.0006229945158987821	nonmotor	0.0002356655453861311	1.9932557970281373e-05	0.9999800674420297	initiator	0.004823364239664223	0.9994947272950456	0.00011904186247747196	5.565942629940714e-05	1.0888789439910605e-05	0.00031968262673737853	replication	0.003384088904494895	5.44475071838587e-05	8.759498389091029e-05	5.178689079483665e-06	1.550510818223796e-06	0.9996752640785116	0.00014583447096767882	1.4472688086990252e-05	1.5657071461163934e-05	heteromer	8.048620289052933e-05	0.9999938048149516	6.195185048430311e-06	0
EMS52251.1_28-304	EMS52251.1	nonmotor	initiator	replication	heteromer	vg1	VHSRLRSSPDTNYSKLKYLVSSSVSEACNNSVLLLGPRGCGKGAVLDMVLEDLKEEHPDAISVIRLNGMLHSDDNCATKASSDDNTEFMIDMLRGSSGYSIAYLMQCNLLHHKLLSLDADQLLEKRVRSRFSHRKLLFVPSSLDDIQRIVKSEQNCMYGIIPLQSGVIYGYGIWTSVNGMLYECAFLHAEATQDGQFASISSCNNAIASHPCHQILMPDLSILELYILVCMKRLEDKEQKSYNFNTIIKEYKSIQDAYKTSDKYATTVCFRAFEHLL	ORC4_hs	MAAAAPAAPVASQAQAVLRGRLCDPAFVHSRLRSSPDTNYSKLKYLVSSSVSEACNNSVLLLGPRGCGKGAVLDMVLEDLKEEHPDAISVIRLNGMLHSDDNCATKASSDDNTEFMIDMLRGSSGYSIAYLMQCNLLHHKLLSLDADQLLEKRVRSRFSHRKLLFVPSSLDDIQRIVKSEQNCMYGIIPLQSGVIYGYGIWTSVNGMLYECAFLHAEATQDGQFASISSCNNAIASHPCHQILMPDLSILELYILVCMKRLEDKEQKSYNFNTIIKEYKSIQDAYKTSDKYATTVCFRAFEHLLDRELITFADSKGRNVALEYRPVKLLISSRELAQSLKLNTTCPAVLQKLLDRERYM	6.9e-06	23.0	hc30	nonmotor	0.014942235405141566	0.0020831744374615324	0.9979168255625385	initiator	0.3642209171634053	0.9202527079146109	0.009227813350007157	0.027375848136359203	0.0028107247636189247	0.04033290583540389	replication	0.0967106061979713	0.00039447891826718253	0.0020606867800566932	0.007249518319457588	5.5507040851979584e-05	0.984819891102079	0.005139759527871039	7.887729803925667e-05	0.00020128101337711695	heteromer	0.005784709810829315	0.9993000201394792	0.0006999798605208116	nonmotor	0.0007919424614925689	7.548380431410262e-05	0.9999245161956859	initiator	0.01604416452989663	0.9980639289782404	0.0003871503073573267	0.00042045826702149624	3.065554469270054e-05	0.0010978069026882922	replication	0.010016922948582418	0.0002998852479670359	0.00024739154666613084	1.8137082451713323e-05	5.040464652020462e-06	0.998907554776875	0.000459725077441598	2.6550724604412193e-05	3.571507934193419e-05	heteromer	0.000201540986381438	0.9999831963875393	1.680361246075641e-05	0
KAK2108965.1_8-224	KAK2108965.1	nonmotor	initiator	replication	heteromer	vg1	ENVLQVHLNGLLQINDKIALKEITRQLNLENVVGDKVFIGSIETLSRVRAVTLITRRYTVFISCPVIFILDEFDLFAHHKNQTLLYNLFDISQSAQTPIAVIGLTCRLYVKIFKEQLSLPAEFPDKLFAEKWNENVQITEAKTCLSEERSVQEVLQKHFNISKNLRSLHMLLMLSLNRVTASHPFMTAIDLMEASQLCSMDSKANIVHGLSVLEICL	ORC4_hs	MEIEEVSENVLQVHLNGLLQINDKIALKEITRQLNLENVVGDKVFIGSIETLSRVRAVTLITRRYTVFISCPVIFILDEFDLFAHHKNQTLLYNLFDISQSAQTPIAVIGLTCRLYVKIFKEQLSLPAEFPDKLFAEKWNENVQITEAKTCLSEERSVQEVLQKHFNISKNLRSLHMLLMLSLNRVTASHPFMTAIDLMEASQLCSMDSKANIVHGLSVLEICLIIAMKHLNDIYEEEPFNFQMVYNEFQKFVQRKAHSVYNFEKPVVMKAFEHLQQLELIKPVERTSGNSQREYQLMKLLLDNTQIMNALQKYPNCPTDVRQWATSSLSWL	9e-05	13.0	hc30	nonmotor	7.439867828344214e-05	5.6893127936552546e-06	0.9999943106872063	initiator	0.008585606740265851	0.9990521946437667	0.0002576760125078523	0.0002652521217670729	4.720519579359166e-06	0.0004201567023787967	replication	0.006134065181926086	1.3016493144192071e-05	0.0001867052698505498	0.00021845985300539454	2.4696925567830488e-08	0.9993682845359476	0.00018369441445332296	1.6906458589140722e-05	1.2908278084063588e-05	heteromer	0.003680934361831944	0.9995805896545318	0.0004194103454682562	nonmotor	0.00020754835240601547	1.735084152776345e-05	0.9999826491584722	initiator	0.004560899666228697	0.9995223105748157	7.324774626320066e-05	7.991482306502176e-05	4.79117156218806e-06	0.0003197356842938627	replication	0.0025756646826182133	5.362057178105228e-05	4.607106761923261e-05	4.659564890085467e-06	7.603776260005205e-07	0.9997578983926505	0.0001212418551423653	8.421481228099752e-06	7.326689062877284e-06	heteromer	3.6527943529378506e-05	0.9999973617239721	2.6382760278944725e-06	0
XKL61020.1_1-255	XKL61020.1	nonmotor	initiator	replication	heteromer	vg1	MKSVMKKFPGREQQIKLIWKLIPENNNERVYSSFINLFGPSGTGKTAIIRHVLHLKKKRFIFINCYECCNLRQLCTKILRDLFKKNEEYFGRINSVLDFVTCLRKAGPLSLRINFIVLKNCEYLGTSVFELFMYLQKFLQCEGWNFCIIFIIDQFVNTLVKGYSYTLHFPQYKKEQLHDILLLKRPNYPQELYYSFLQAFLPSVYHSERNLNILIRLVDFLFPIYKEPVDQGKFLMNDVSNLFRNIRPYLQGSIT	ORC5_hs	MKSVMKKFPGREQQIKLIWKLIPENNNERVYSSFINLFGPSGTGKTAIIRHVLHLKKKRFIFINCYECCNLRQLCTKILRDLFKKNEEYFGRINSVLDFVTCLRKAGPLSLRINFIVLKNCEYLGTSVFELFMYLQKFLQCEGWNFCIIFIIDQFVNTLVKGYSYTLHFPQYKKEQLHDILLLKRPNYPQELYYSFLQAFLPSVYHSERNLNILIRLVDFLFPIYKEPVDQGKFLMNDVSNLFRNIRPYLQGSITDVFLLRNRFISDNCEKVTNSLDLPYTTKYLLLAAYLASFIPSKYDRKFFCKKSFKKKQKKFSASTPHAEITSLVAPKSFPIDRLLAIYFAIIHEHSNVSANLLSQLTSLVELKLVVVAGNTQENLTNPKYKCVAQTSLIDTVAK	8.6e-15	28.0	hc30	nonmotor	3.5642734198267644e-06	2.181578661053507e-07	0.9999997818421339	initiator	0.027522610677533827	0.9959379485792412	0.00011608347732420491	0.00012927541776312302	7.007128398924655e-07	0.0038159918128315615	replication	0.022800643649081014	3.1201906269875824e-05	0.0001275591694335589	7.537262785447139e-05	6.219480007495952e-07	0.9968247416052384	0.0028797558563410483	6.042697913770943e-05	3.199077241631125e-07	heteromer	0.12573093371549243	0.9725590395851295	0.027440960414870586	nonmotor	1.7972136771380605e-05	1.2302709336831086e-06	0.9999987697290663	initiator	0.006662595620147868	0.9992482623937636	7.077558250105307e-05	8.975635694138221e-05	4.646525861283604e-07	0.0005907410142079108	replication	0.005513452672077894	7.493179676533104e-05	7.710389262023182e-05	9.5198538992279e-06	7.274434864104227e-07	0.9994151965443674	0.00040292324902212076	1.8401262761667265e-05	1.1959570776549971e-06	heteromer	0.00014768365518480242	0.9999880250201942	1.1974979805719656e-05	0
XP_002174598.1_2-268	XP_002174598.1	nonmotor	initiator	replication	heteromer	vg1	NTENLNDYLNQRVYCRETQSKLLSTLLFQKVAKSPCVILYGPKSTAKTVMLRHCFSYTRCKHAWIDTQECFTLELLLYRTLIQLGVEQNLAQKKGTHINSFCNVLSAHLSTLNEHTYIVLDRLDELPELNQHIFKVLVGLSEFSGQNNVSVIIVMNKHPNRLLGTASVPVVHFPQYTKDEILDICQHTAPSLDFVDRTGEQEFEDEIELSVWMQYCAFLWDVFGAQCLNDYVAFREILDYHWPKFVSPIVEGDVHPADYAQLHKLAK	ORC5_hs	MNTENLNDYLNQRVYCRETQSKLLSTLLFQKVAKSPCVILYGPKSTAKTVMLRHCFSYTRCKHAWIDTQECFTLELLLYRTLIQLGVEQNLAQKKGTHINSFCNVLSAHLSTLNEHTYIVLDRLDELPELNQHIFKVLVGLSEFSGQNNVSVIIVMNKHPNRLLGTASVPVVHFPQYTKDEILDICQHTAPSLDFVDRTGEQEFEDEIELSVWMQYCAFLWDVFGAQCLNDYVAFREILDYHWPKFVSPIVEGDVHPADYAQLHKLAKDSLVSDETITRRLHLVHSNQNQLSQIDLNLSCVAKFLLISAFLASYNPSHLDSQLFSKRSSGRKIRHRKTRVHGDGSFGKSEKSASARNASLSRLALGPKPFDLERLIAIYYAISEYQDMNLFAEVFTQVSNLCTLKMIVPTKDRCIRTLDAPRFKVNIPKEYAEAIALSLSLDLNNYLANNDSW	5.8e-14	23.0	hc30	nonmotor	2.623519739170586e-06	1.5743391823530573e-07	0.9999998425660818	initiator	0.010405278298543683	0.9986950331205963	5.440966670961846e-05	4.827547062312885e-05	3.926380168749674e-07	0.0012018891040541315	replication	0.009817640683138456	2.2595618607748993e-05	6.771912850556015e-05	2.3690647211958796e-05	3.109279846844433e-07	0.9988233567850623	0.0010070911429547313	5.496099749375834e-05	2.7475217920584977e-07	heteromer	0.03078712904411925	0.995130393611743	0.004869606388256968	nonmotor	1.8603307436215203e-05	1.276715948517193e-06	0.9999987232840515	initiator	0.003744641807139845	0.9996130336166055	4.406688322760602e-05	7.314665494523384e-05	3.0279860303573997e-07	0.0002694500466185417	replication	0.0033790373172717814	5.560445474522912e-05	5.1573752520316496e-05	8.708271167784318e-06	4.797410113591856e-07	0.9996676629383149	0.00019953896789675238	1.5566362696956432e-05	8.655116466823198e-07	heteromer	9.266205219714971e-05	0.9999927827887194	7.217211280594404e-06	0
KAI8112684.1_5-284	KAI8112684.1	nonmotor	initiator	replication	heteromer	vg1	ISSSVKSNLMKDFVYRNQQIEKIVDHLCSTTVSPEPLLVTGPESTGKTSILRKALDATGSVHVYIDCREIYSPKAVYSVIVRKLKRALDWSKKRKRGSAPANYRGDSMSQFVTQIGDVLKDYDGGTVWIVLDSAERVAKNDVLITLSQLGEVLSADIGIIMVSTMPWVSGVFSTGKGGERMREPDVVEFPAYGASEICKICTMKGYSPRCTEYTKYYEQFVASVVPVLARGTNNLLDIRVALSKLWPVYIAPARKKGTSVQGPQLLRAIMPMLQNIVSNL	ORC5_hs	MASGISSSVKSNLMKDFVYRNQQIEKIVDHLCSTTVSPEPLLVTGPESTGKTSILRKALDATGSVHVYIDCREIYSPKAVYSVIVRKLKRALDWSKKRKRGSAPANYRGDSMSQFVTQIGDVLKDYDGGTVWIVLDSAERVAKNDVLITLSQLGEVLSADIGIIMVSTMPWVSGVFSTGKGGERMREPDVVEFPAYGASEICKICTMKGYSPRCTEYTKYYEQFVASVVPVLARGTNNLLDIRVALSKLWPVYIAPARKKGTSVQGPQLLRAIMPMLQNIVSNLDVGVNHCATTATAKEREMGNEAKMVLAIPYMSKFLLLASYIASRNKATSDQAIFDPGYSGKSRKNSQALDRQAERALDKKLRGSHAFPLERMLNIYYYICEPKSVDGFIPKEGHVEWLDKLQEVEVLMQVTSLCSLGLLTCVGGDPLTGPSYRCDLSDDLAYKIARNLKVSLNDYIKLA	7.3e-14	25.0	hc30	nonmotor	6.036340384815279e-06	3.826228301972989e-07	0.9999996173771698	initiator	0.003221962902924646	0.9996585907805812	2.050650324525799e-05	1.9660546114387217e-05	5.21913685117961e-07	0.0003007202563741965	replication	0.008682965809463058	3.644897872185484e-05	6.64873417615159e-05	2.1834046524388845e-05	5.70549270846466e-07	0.9990288228543553	0.0006429066901131014	0.00020175104632073833	1.1784929321642505e-06	heteromer	0.047130491705555576	0.9918886277925549	0.00811137220744508	nonmotor	1.3445606501141251e-05	9.012085272486203e-07	0.9999990987914728	initiator	0.00325263092804078	0.9996646730620785	3.3815754702485856e-05	4.242300250125897e-05	3.2484631002216236e-07	0.000258763334407545	replication	0.004948039533097625	7.256186054296565e-05	6.688707172506812e-05	9.179451390595393e-06	5.510712774897657e-07	0.9994906421830239	0.0003199548175443097	3.8217503073547796e-05	2.006041422208921e-06	heteromer	0.00011901481717744527	0.9999905298480393	9.470151960746592e-06	0
CCG83234.1_6-293	CCG83234.1	nonmotor	initiator	replication	heteromer	vg1	LLQQIEIEFPCRTQELKSLNALLHVHKFEQVSGGTSSDSVSVRTPSILVYGPSQTGKTSLLKQLLESSDEHNYTYIDCRKCIANRALYEYTIDELHTRDPIVLENGDFNHDSESVESLGAFLSGLQRSLSLPINREKILIFDHITSAHYDDLEGLILSLLKLFTSLSQGQTVIFVTSRYEDILPQIMPTVPFLPYSPDELSLILQETTDVQVDIAGSLIKDSEELRGLWERFCKTFFSAFYDIVGQDIELYRTIAVKLFPKYLQPINDNILSVKNHTQLARSAQTLLV	ORC5_hs	MLPPNLLQQIEIEFPCRTQELKSLNALLHVHKFEQVSGGTSSDSVSVRTPSILVYGPSQTGKTSLLKQLLESSDEHNYTYIDCRKCIANRALYEYTIDELHTRDPIVLENGDFNHDSESVESLGAFLSGLQRSLSLPINREKILIFDHITSAHYDDLEGLILSLLKLFTSLSQGQTVIFVTSRYEDILPQIMPTVPFLPYSPDELSLILQETTDVQVDIAGSLIKDSEELRGLWERFCKTFFSAFYDIVGQDIELYRTIAVKLFPKYLQPINDNILSVKNHTQLARSAQTLLVPEPWILAETSLVQTSSSVDKVRVEELSTSARFLLIASFLSSYNPGKTDRTFFSRGKGEKTKRRGGKRAIDKVTRQPQKLLGPKGFSAERMLSIFQAIIPTSFKHTALLDQQIATLHSLKLILKQGASGDLLDDGKWVVNVNLETIIKIARSVQFELNRFLVSD	2.4e-13	25.0	hc30	nonmotor	9.574430727922806e-05	7.47795123268169e-06	0.9999925220487673	initiator	0.029406156281109503	0.995525868134867	3.366481195632731e-05	9.090405686994377e-05	1.462211489277879e-05	0.0043349408814139685	replication	0.04721805392191342	0.00010426297646683413	7.729583701944763e-05	9.198358429739134e-05	1.0910204430151856e-05	0.9925417347312914	0.006731294552184761	0.0004346128404958425	7.905273814113454e-06	heteromer	0.2945848198026366	0.9134064748538532	0.08659352514614686	nonmotor	5.438431363964341e-05	4.053729560360431e-06	0.9999959462704396	initiator	0.0023082379285548254	0.9997722078624747	9.59544545552446e-06	5.937454451933676e-05	3.448566964232963e-07	0.00015847729085411206	replication	0.0035807607428876608	5.688750426828141e-05	2.0926600706041064e-05	1.631163668942076e-05	4.550522917719638e-07	0.9996457120073083	0.00022310041598017015	3.42257653076239e-05	2.3810174484185075e-06	heteromer	0.0003907931811020918	0.9999653226472541	3.467735274586241e-05	0
XP_031630976.1_2-260	XP_031630976.1	nonmotor	initiator	replication	heteromer	vg1	EQLLETFPGRGSYFKDLFRLFGNESHSFPSSVLIDGASGTGKTSALLNFLEQSSISYAYIDCIECYTSKMFFEAIVNKLYGHELTPNNNFENYANCDSAEDLMDVLNAMDPNKQYVIVLKNFDRLHEIEANILPIMMRLNQFVPVLNMSCILIASQTPLNYIGKQGLVPTMTIHCDQYGKDDLLKILSKQNDRLRRTMMDIVNEGTEDKDKRNQRLQILEKLDERFFIGYFSSFLDTFFSICRNAKELVYLSNANFPIY	ORC5_hs	MEQLLETFPGRGSYFKDLFRLFGNESHSFPSSVLIDGASGTGKTSALLNFLEQSSISYAYIDCIECYTSKMFFEAIVNKLYGHELTPNNNFENYANCDSAEDLMDVLNAMDPNKQYVIVLKNFDRLHEIEANILPIMMRLNQFVPVLNMSCILIASQTPLNYIGKQGLVPTMTIHCDQYGKDDLLKILSKQNDRLRRTMMDIVNEGTEDKDKRNQRLQILEKLDERFFIGYFSSFLDTFFSICRNAKELVYLSNANFPIYCKPVIDEEIRPTELRKLWKNMELPFKMAMNTIYCRVEQKNTLKISKENDHNGAALSSTKVEVQKLELPHYTKFLLIAAYLASHNDAKIDKRLFVKNHGKQKKRLQNIRSKAVVSEKFSTQIGPKSFNIDRLLAIFYAINDTKVSLTSDLLVQISNLVRLKYLTFVSGENNIVDGSARLQCNVTLNFISMVGKHVGFNVRQYLYDFM	4.9e-13	28.0	hc30	nonmotor	1.0732139404483787e-05	7.078783877956241e-07	0.9999992921216122	initiator	0.03440366594193742	0.9947558857522416	0.0002209002903823029	0.00015576830742227172	3.404232375754104e-06	0.004864041417578029	replication	0.027434593435775503	4.9120841756865177e-05	0.00023107908451393483	7.649117406865704e-05	1.3491959954969285e-06	0.9961122416969134	0.0034306491837394486	9.781773184547341e-05	1.2510911667440578e-06	heteromer	0.0825999833562375	0.9838624421555697	0.016137557844430238	nonmotor	3.8796238079317585e-05	2.8153128664998306e-06	0.9999971846871335	initiator	0.01120256820080371	0.9986747858835298	0.00015703747141810077	0.00024985014888603537	1.100056699824318e-06	0.0009172264394662711	replication	0.008984617736017466	0.00012621282579643704	0.00017016792639547865	3.203114917720541e-05	1.1405029270836964e-06	0.9990025464025779	0.0006330505805416661	3.1717668020981435e-05	3.1329445634194533e-06	heteromer	8.846036061164434e-05	0.9999931369439808	6.863056019125734e-06	0
XP_011275909.1_1-275	XP_011275909.1	nonmotor	initiator	replication	heteromer	vg1	MSIRTLVKERDEQLDLLLAFIRPTTLESFSSLLIYGNPSTGKSYTTKKYMEHAQINNIWIQCDDCVSIKVILKRILQKVQLLVTEDLGDDFIINRNDTLTFDNFLSTLSEIFTVGVVKGHHYIVLDRADELMDDEADLFRQFTRLSEVSRIPNLSVIFITSIKPREIITFGLPMIYFENYDNEQISRILSADPICKFSDELGINEFELRSFWSNYINIIVESFFPYTTNLNVLKRISIKLWDKFTKEIENGNLKTNEFLALYRANLSLLSSDYAF	ORC5_hs	MSIRTLVKERDEQLDLLLAFIRPTTLESFSSLLIYGNPSTGKSYTTKKYMEHAQINNIWIQCDDCVSIKVILKRILQKVQLLVTEDLGDDFIINRNDTLTFDNFLSTLSEIFTVGVVKGHHYIVLDRADELMDDEADLFRQFTRLSEVSRIPNLSVIFITSIKPREIITFGLPMIYFENYDNEQISRILSADPICKFSDELGINEFELRSFWSNYINIIVESFFPYTTNLNVLKRISIKLWDKFTKEIENGNLKTNEFLALYRANLSLLSSDYAFESELKDENEEEQEEDENENETEKKEDEENDKDEDRKSPKQNDNNESGFSITTKYLIIAGYLASFNDSKYDWVFFSKLKGFHKKKQIFRSSKNSSMKLSSRLLEPSSFELERLLAITHALYKLENSKPLISNLDLSTQISNLSTLKILIKSKNNDFINPKTKWKINVNFQYVKNLSDELNFPLENYLAE	6.3e-13	28.0	hc30	nonmotor	7.872628386948472e-06	5.081582905575033e-07	0.9999994918417094	initiator	0.006397151242667464	0.999287030909523	0.00012667464745659999	5.308846958106665e-05	8.822383866962411e-07	0.0005323237350524708	replication	0.005636086867471175	2.2529305005379498e-05	0.00014647051317949223	2.2919612062027317e-05	1.1316552061752711e-07	0.9994076660705364	0.0003618449445818354	3.7432747525407144e-05	1.0236415888219315e-06	heteromer	0.020816123914619306	0.9969321470928911	0.003067852907108861	nonmotor	4.4520541142594e-05	3.2658903995619326e-06	0.9999967341096004	initiator	0.0036640975397890605	0.9996341983930996	0.00010846848874910388	0.00011672515509395704	6.224168292071358e-07	0.00013998554622812978	replication	0.0039184812736604326	5.759944124488634e-05	0.0001534518895486288	2.3326918191157963e-05	6.490001269285874e-07	0.9996185421451558	0.00011991981468052184	2.453144366560281e-05	1.9793473865367423e-06	heteromer	0.0001905816712010123	0.9999841905124824	1.580948751755988e-05	0
XP_026499999.2_1-378	XP_026499999.2	nonmotor	initiator	replication	heteromer	vg1	MEEMYNKLPCREDQLNNLLDLLGESDEPLPASLFVSGGMATGKSLCLTTVLQYLNYKHVFIDCIECYSTKILYESILAGLSDDYMDVKCDSLWELVNNLNTLSNQQNNYEAIVLVLDRAERLRNIDQNIISTLLRLREFCNLNICSIFVTHLIYDNFYFKIGVREPIKLYFPNYNKEELFKIIFLSQKSFVRYLTTNNDFGCDIKEELERPELFANFLNAFLSVFYRPCRDLIELQHMARVNFVKYCEPIIKNEIKPNDLSKLWRHIAPILKTSLELLYLRINTTKTPTQAQSLGKENSEEAQPQRYNFDNILKEELLSTKTFAQSFELPYYAKYLLIAAYLASYNPPKEDKRLFMKNHGKQRKKLQHVRAKAKISEK	ORC5_hs	MEEMYNKLPCREDQLNNLLDLLGESDEPLPASLFVSGGMATGKSLCLTTVLQYLNYKHVFIDCIECYSTKILYESILAGLSDDYMDVKCDSLWELVNNLNTLSNQQNNYEAIVLVLDRAERLRNIDQNIISTLLRLREFCNLNICSIFVTHLIYDNFYFKIGVREPIKLYFPNYNKEELFKIIFLSQKSFVRYLTTNNDFGCDIKEELERPELFANFLNAFLSVFYRPCRDLIELQHMARVNFVKYCEPIIKNEIKPNDLSKLWRHIAPILKTSLELLYLRINTTKTPTQAQSLGKENSEEAQPQRYNFDNILKEELLSTKTFAQSFELPYYAKYLLIAAYLASYNPPKEDKRLFMKNHGKQRKKLQHVRAKAKISEKLNTQLGPKVFTLDRLLAIFYAILEERIGLTSNLLAQIATLVELRLIAGSKEIDLDTSKYKCIIGYDFISAVAQTVGFNVRKYLYDFM	1.2e-12	25.0	hc30	nonmotor	7.692383215966416e-06	4.95731703020752e-07	0.999999504268297	initiator	0.014550463586850597	0.998146173489088	0.0001583125283170812	0.0001424901359211242	7.905499787758353e-07	0.0015522332966951104	replication	0.007735470169762824	1.0597044795533694e-05	0.00011118673252546784	0.00010394907171340186	3.844653253294222e-08	0.9991354656302368	0.0006211651756881251	1.6420967968206124e-05	1.176930539973477e-06	heteromer	0.009599535174955945	0.9987508151052741	0.001249184894725918	nonmotor	2.0126458467006895e-05	1.3893053746327766e-06	0.9999986106946254	initiator	0.004901980542458112	0.9994765781697479	6.902745710697512e-05	8.321805242611814e-05	4.885976171456462e-07	0.00037068772310192336	replication	0.003987197980499355	6.160067374815848e-05	7.250619195678586e-05	9.160264525890288e-06	4.64336359655574e-07	0.9996001255348241	0.00023908763268522994	1.5539955484719463e-05	1.5154104154107025e-06	heteromer	7.385569472559402e-05	0.9999943556329175	5.644367082495855e-06	0
PUU74591.1_6-243	PUU74591.1	nonmotor	initiator	replication	heteromer	vg1	LPAELLTALNEQFPCRAPQIRRLAALVGTDETPSPPSIVLHGLEATGKTTVLRTFLDGVRASYTWIACHECVTVRQLMERISAGVTENVGGVDAGRAGDVCALGVKLSGALSGVERKHFLVLDRVDRTKEGSSVLLAALGRLGEMIPSLTVIFILSVPKPRLLSSAEPPHIHFAPYTKEESIKILSKYVRRIPFQDIEEYTEEDAKEELYVWQKFCGTVWDSLAKGTARGIVQFRAIV	ORC5_hs	MADEMLPAELLTALNEQFPCRAPQIRRLAALVGTDETPSPPSIVLHGLEATGKTTVLRTFLDGVRASYTWIACHECVTVRQLMERISAGVTENVGGVDAGRAGDVCALGVKLSGALSGVERKHFLVLDRVDRTKEGSSVLLAALGRLGEMIPSLTVIFILSVPKPRLLSSAEPPHIHFAPYTKEESIKILSKYVRRIPFQDIEEYTEEDAKEELYVWQKFCGTVWDSLAKGTARGIVQFRAIVDEMWEPFVKPIAEGKYGTRNYSSLYLLHKEMFRQETNVIDVVVPVVTGEKAVAKMHDLPYYSKFLLCAAYLASYNPARQDAVFFMKSADFGRKKRRGGATGPTKRTAKNRKIHRRLLGPQAFPLERLQAIFAGILPHRISSSADIQTQIATLTSLRLLTKASATDVLEASTKWRVNAGWDYIRHVARSVKFDIEDFIAE	1.4e-12	25.0	hc30	nonmotor	5.7684925249424244e-06	3.645253038309093e-07	0.9999996354746962	initiator	0.008834719369692275	0.9989811651261754	0.0002611043312135727	5.888669205457997e-05	1.5027085106552374e-06	0.0006973411420460473	replication	0.013256404390434772	7.490365015358404e-05	0.0005193270619831913	2.1874969745028136e-05	2.5168895846567355e-07	0.9984592386294722	0.0007982744890734431	0.0001235624319769395	2.5670786372235755e-06	heteromer	0.07732564113755451	0.9851329325761831	0.014867067423816898	nonmotor	1.8878126766347322e-05	1.2969778929727838e-06	0.999998703022107	initiator	0.00522706876076485	0.9994539420523383	0.00022341071238291088	0.000107252953045543	6.03393448115042e-07	0.00021479088878516826	replication	0.005748668480099941	8.447758218488285e-05	0.0003018444618562224	1.5068792850590132e-05	5.466396075506575e-07	0.9994044595598583	0.0001676040006235359	2.379264030892722e-05	2.2063227098169544e-06	heteromer	3.219902739972708e-05	0.9999976969922271	2.303007772908606e-06	0
CAD7244631.1_312-665	CAD7244631.1	nonmotor	initiator	replication	heteromer	vg1	RKWTAMDKEGRVTPHIPERQNEVSTLLQLLGERMQHLPPAIIITGPPSSGKSFVMRGVLESTGDAFVFINCIECYTVKLLFQLIILRITDVLGEKCADEYKYDNSMDFIHALRSILQGAQRRIILVVRIEVNTSCNIGKTETNHLRRIAFEILNVANFLTNYVETREGIEGVGSATEHPLGFCKYRKGVKKLRRVRAGAKVRGTDLVLTRAEYLCDMPPLVLPLIMRLQDFTSANLSVVFLIRTSCEKFKSPHSFPFPIQISFPQYSKDDLVSILMQDCPPGVEQHFYKNFLNLLLSVFYPACRNLSELRFLARNNFSKYQEPVVAGDVSANDLRRLWRHIEPQLKRAMQSLFL	ORC5_hs	MTVLARGTLVWARGTLVWARGTLVWARGTLAWARGTSGSSVLYVRGLRKAEAGHHLAVVIPFRERFSDLIVFIPHMNKFLKKQDINHTFILVNQVDSYRFNRASLINVGVIHAKGLADYIAMHDVDLLPLNDQLSYEYPKGGPMHLAAPGLHPKYDYETFIGGILLITVNDFLKVKGMSNQYWGWGMEDDEFNARLGEAGLKVQRPTGIETGKLNTFQHIHHGPRDSWVCYDQYEVTRKRDRVTGIDDVQYKMQSVTNLTVETIPVVVLNVELRCDASHTPWCDCSKTTKKPPGRKRDPSEDRADVIAPLIRKWTAMDKEGRVTPHIPERQNEVSTLLQLLGERMQHLPPAIIITGPPSSGKSFVMRGVLESTGDAFVFINCIECYTVKLLFQLIILRITDVLGEKCADEYKYDNSMDFIHALRSILQGAQRRIILVVRIEVNTSCNIGKTETNHLRRIAFEILNVANFLTNYVETREGIEGVGSATEHPLGFCKYRKGVKKLRRVRAGAKVRGTDLVLTRAEYLCDMPPLVLPLIMRLQDFTSANLSVVFLIRTSCEKFKSPHSFPFPIQISFPQYSKDDLVSILMQDCPPGVEQHFYKNFLNLLLSVFYPACRNLSELRFLARNNFSKYQEPVVAGDVSANDLRRLWRHIEPQLKRAMQSLFLREVSSAQWEKLQEAGAVSSRRLHLELPLYSKYLLLAAYLASYNPSKTDKRFFMKHHGKQRKMLKSTKKEKAKSHLIGPKPFTLDRLLAIFYSIIDEKVIPSSNIMCQVTSLVTLGLLARMRTEDPINAPKYKCLLSFQLAKQIARTVEFDLLSYLYEFV	6.1e-12	28.0	hc30	nonmotor	7.186493879580352e-06	4.6097018024937597e-07	0.9999995390298198	initiator	0.023058240536125704	0.9966373803070948	3.380584686441661e-05	7.325831621254996e-05	1.0984487708986537e-06	0.0032544570810572465	replication	0.023901100436222407	6.808345922117601e-05	5.1523238249627195e-05	2.3154386670660255e-05	2.6448740860456185e-07	0.996580999291504	0.0032102110356345215	6.332911244949209e-05	2.434988861822269e-06	heteromer	0.09910119475861959	0.9797266112994404	0.02027338870055966	nonmotor	0.0016887977911708013	0.00017499263659637165	0.9998250073634036	initiator	0.13059631841341604	0.9744571384967975	0.001015602308871097	0.0016700491093088292	0.00024107908326318937	0.02261613100175929	replication	0.18018064937338857	0.0013579721637096585	0.0017749365955362813	0.000709106915257661	5.9077767704398666e-05	0.9641894029945491	0.029814328101328114	0.0011597215780531763	0.0009354538838614289	heteromer	0.006041555089923763	0.9992645384595461	0.0007354615404538957	0
KAJ5076666.1_472-773	KAJ5076666.1	nonmotor	initiator	replication	heteromer	vg1	FEEIKIDQKMKEEFKDLKKNENENRNENENRNENENENENENESLSNLLLSWYYSGYYTGAFMPQSLCPSLFIFGQSSTGKTSLILSMMKSYPHCFINCIESNTELSIFRKIIQTTLQFVSSEPKKKQLKLSKCSDLNQFCRKLNEYSVFEETYYIILDDAHRILDIPQSSNLVNFFLNIQQFTKKNITTIFISKISWEHFIGECLITEPIVIFFPNYTENEIIEILSHQCPQKYQELKEYYIDFVRLLYGFVNNSCRDLSEIRYLTNTFFPKYIEPIKEKNQNQKTLLFRNIKPYLEHLLD	ORC5_hs	MAQLGTIKSLFSALKQDGTVSCIRLLIDEGASVNEKNNEKDTPLHASLKYRLSYNVIKLLIENGAEVNTANNQGDSPLHIALRKNLSYDIIKLLVDENADLVARNKKDETPFNYAFKSKEISNQIKILFLKNINFLYLDRNEIPREMTNFAKKAYSIIYDMQNFLEENEFSDILIKSNDSIQFHVHSDFLMMRFDNNKSILNKFIEICKRKSGIFVRLALNFLYTGFLDFDKEFNQIFQAENNNNNNNDNNNNNNDNNDNNDNNDNNNNKDNDNNFDFDFERQLSQSFDNLLNDGFNQNQNQNQNQNQNQNQNQNQNQNQNHQDIKEIQKEYFINEGIIEDLFKQLGLDPEWIKPKSGIKGILRDLHHLFEDDSTKEITINCKKNEIKIHKMILLIRTNSFKEMVQKNQNQNQNQNQNQNQNQDQNQDQNQDQNQDQNQDQNQDPLKEFNDSSKNSFESFNQLIHFLYHDEFEEIKIDQKMKEEFKDLKKNENENRNENENRNENENENENENESLSNLLLSWYYSGYYTGAFMPQSLCPSLFIFGQSSTGKTSLILSMMKSYPHCFINCIESNTELSIFRKIIQTTLQFVSSEPKKKQLKLSKCSDLNQFCRKLNEYSVFEETYYIILDDAHRILDIPQSSNLVNFFLNIQQFTKKNITTIFISKISWEHFIGECLITEPIVIFFPNYTENEIIEILSHQCPQKYQELKEYYIDFVRLLYGFVNNSCRDLSEIRYLTNTFFPKYIEPIKEKNQNQKTLLFRNIKPYLEHLLDKSYLRTISYSEIANDRSVSFNENIEDQSNKQNEIDLPKITKFILISAYIASYVSPSFDLRLFTSTKTKKVSKRKKQTQISELFSGPSTFSLDRLIGILTFLINNETEIENEIENENDHENDHNKKKLPNITSSGFVLQQITSLVSSGFLSKISNNFQFNKPYFRCNVSFDMIKRISESEKFEIENYLIK	3.6e-12	25.0	hc30	nonmotor	9.062885407060156e-06	5.907272800920182e-07	0.9999994092727199	initiator	0.0114912787401634	0.9986236098059355	0.0003505242994941026	7.03629027889157e-05	1.373927115999849e-06	0.0009541290646656885	replication	0.007620136613717935	1.697644662413159e-05	0.0002838856726168731	2.7353834704845543e-05	1.3795267464682263e-07	0.9991586942551008	0.0004900748883650103	2.1434995294104625e-05	1.441954619413738e-06	heteromer	0.023911817439365785	0.9963890160932233	0.003610983906776774	nonmotor	0.00770857957269296	0.0009712948928628506	0.9990287051071371	initiator	0.11174804161379359	0.981207092910284	0.00162088635635709	0.006193104837674644	0.00039369840753227306	0.010585217488151904	replication	0.0789081714316289	0.0009191622265979094	0.0013458822927827803	0.0013911851600786277	6.682752446341634e-05	0.9881756124141585	0.007348128015707557	0.0003319496918682111	0.00042125267434281965	heteromer	0.013729005534209972	0.9981118716054509	0.0018881283945490785	0
XP_013017486.1_2-211	XP_013017486.1	nonmotor	initiator	replication	heteromer	vg1	KTDELQNKLKECVFCRDEQIEKLVSLLFNDDCNVPSLILYGVSSTGKSYLLSQALNLSNKDVIWINLKTCFTTPLLLYRILTHAGVDQDLAYKKGTQVSGFIHLLQQNISKNKNHVYLVLDQIDQFSEISPILFSMFADLALNTNLANLSVVLTLSTHPAQYIGTLAVPIIFFPQYMKDEILEICQNTPPILDFIDETGEETFEDEIELS	ORC5_hs	MKTDELQNKLKECVFCRDEQIEKLVSLLFNDDCNVPSLILYGVSSTGKSYLLSQALNLSNKDVIWINLKTCFTTPLLLYRILTHAGVDQDLAYKKGTQVSGFIHLLQQNISKNKNHVYLVLDQIDQFSEISPILFSMFADLALNTNLANLSVVLTLSTHPAQYIGTLAVPIIFFPQYMKDEILEICQNTPPILDFIDETGEETFEDEIELSVWMQYCGFLWNVFGSHCLNNYRAFRDVVDLHWPQFVQPIVKGNVHPADYAQLHKLAKHALTSDLTVSRRLHIIEPTKIKYMHDAKSVDLPLLTKYLLISAFLASYNPSRLDAQFFSHSKGSKRRGRKRKNTENQKLEPAKGAKNGTSRTKPTAKLSQLTLGPKAFELERLFAIYYAICPSGRHVLSADVFNQITSLTSLKMLLPAHKGSLRSLDSPRFKVNVSREFVFKVSKSVTFPLESYLADEPV	6.9e-12	25.0	hc30	nonmotor	3.57852121329126e-06	2.1908691327787722e-07	0.9999997809130867	initiator	0.04282360102647334	0.9931086705588429	0.00019571650484208707	0.00015867007650663224	1.4958450109518678e-06	0.006535447014797499	replication	0.053952199775543316	0.00010629073154093457	0.00033476918308483755	7.349654614584523e-05	1.6151361250625683e-06	0.9912115732069375	0.008010935525306418	0.00026044185070161406	8.778201576943591e-07	heteromer	0.16663030834373993	0.9604127098788372	0.039587290121162785	nonmotor	1.0706103748088666e-05	7.060400091241092e-07	0.9999992939599909	initiator	0.004026166046369193	0.9995812676961183	6.846185959439891e-05	6.102471694320298e-05	2.459662403708515e-07	0.0002889997611036182	replication	0.003620013477728049	5.677784527153704e-05	7.7407474050367e-05	6.312864462381783e-06	3.315023396715751e-07	0.9996412506437222	0.00020379124875927307	1.3258715666407718e-05	8.697057281766748e-07	heteromer	8.732865122831989e-05	0.9999932320750777	6.767924922247817e-06	0
KAI9294380.1_3-226	KAI9294380.1	nonmotor	initiator	replication	heteromer	vg1	SKINKALLKQEFPCREKEIDILSNIDRCPIVDFIYIWGSSNGGKTTLLKKIYAQKNLVYIDLIECYSLSLVLNRILYLLFKKKESCSKLSLFLSHLKCLDSGKVYYLILDNAERLHSLPAQLLSCLLKIKEKINIDFKVILISNLPYSKLRLSIGIREPFQLNFKNYNVEEMKKILLKKAEAMEKKEKREAIINLFQKKEYLSLKVNFLDLFLKAIFIKKSTHI	ORC5_hs	MESKINKALLKQEFPCREKEIDILSNIDRCPIVDFIYIWGSSNGGKTTLLKKIYAQKNLVYIDLIECYSLSLVLNRILYLLFKKKESCSKLSLFLSHLKCLDSGKVYYLILDNAERLHSLPAQLLSCLLKIKEKINIDFKVILISNLPYSKLRLSIGIREPFQLNFKNYNVEEMKKILLKKAEAMEKKEKREAIINLFQKKEYLSLKVNFLDLFLKAIFIKKSTHIPFLIHLFYHYLLIYSIPVITSQSTESFQPSFLYGVFAKNGYADAMVELKFINIDDEEQNNQTQVVQSELEANNNPIILPYYAKYLLIASYLASYNPAKLDPIYFYNGTNRILNGNLLNKNKRERKNKDNDPKEPSFFPMDRLMAIFYSILTEELIDTSQIDNLLATLISNQFISQVGGYGRLEDIKLKCEVSFELIKTLSDQVNLDLRHYLHASD	8.1e-12	25.0	hc30	nonmotor	1.300708683789657e-05	8.697445368355261e-07	0.9999991302554632	initiator	0.0023298543032588817	0.9997720892025251	7.959019032906283e-05	9.705824450468346e-06	1.2837207386099407e-06	0.00013733106195675817	replication	0.005550287509389919	1.6576232520308636e-05	0.0001485437980691057	6.719807221236858e-06	5.329428005868416e-06	0.9994309172576292	0.00022648358596169722	0.00016490128452228156	5.286060700202305e-07	heteromer	0.009604195380517572	0.9987501178595299	0.0012498821404700708	nonmotor	3.377184670805582e-05	2.4244105083504053e-06	0.9999975755894916	initiator	0.0027945725371763914	0.9997250482272071	3.725488268349049e-05	8.31289278396157e-05	3.4037772450619995e-07	0.00015422758454520678	replication	0.0029876249850292174	5.818835453515257e-05	5.190748113331277e-05	1.2597443924600077e-05	6.802850121926858e-07	0.9997163323210718	0.0001363130116852574	2.2944704840227425e-05	1.036397797217951e-06	heteromer	7.848226741693205e-05	0.9999939717354824	6.028264517563184e-06	0
CAK9113788.1_1889-2265	CAK9113788.1	nonmotor	initiator	replication	heteromer	vg1	DGEKLRKEFNEAKEICDELKERWMGREHQVDTLLCLMAPRELRKAPLFIYGDTATGKTGLLRDMLQSLRYSHSYVDCTECYTPKILFQRLLSQLPVPDASSGAQPGDTGDSDEESDEEVVDSEAARVGGGRDASEYEAMKNRNIMANRAILESLGIDIRDPNPAEDTAEESLKENQPEKQNNNNNNNNKSVTALRGKRKRCDRIWDFILHLERGLQQVEDKGTHYLVLDNAHKLHEMNGTLIPALLNLERDTSCNVCVVLISRTVSMDLEVTLWGLPACCVEFPTYSAIETRNLIAQMVTRMSPAVAPGLARDFACFVFQTFNQHVRDLRELERITADLWRIFEAKLAKKQADASQGSMHLVLEARIALVFKKLYHH	ORC5_hs	MFGGRRTGDAGSTARGGFGGGRCSPTPGGVALTRRDAPSTPRRRGNKQRFLSRMHKPLRSNRRDANLMGVSSPDSVDGGQSCEPSAATPDTIEREKRGRRKSMPSKVRRSLGSSFESDPVLQADVSVGDLKPKFRLIFSLLKKRGWHYQKGDLQHNGYYMKPYVKKKELGEIGVDVWTSPDDLLRHLIDNKERSYADIFEEFFKKQPIFHIRANKMSGSSSDREGNFFNDSSSNGSGSIAEEEEDKEHAWCVPKRRKQIARRTRTSMSPSQDGGLDLYELGEFCWGELRKQAWDYVPAKGLFSYTYLQPDVSRQDGVEGKTMFTGERALASWVLENRLDLVAKFRERNSRLLEADDEEEDDEEQEAVASDKENAQTVSVRKIEKETEDNEVKAHATKASSSTLLSSDASPPSLARHKQRRRKARASRVMGSARKDILDMTRFGEFCWGELHKEGWDYCSAKGIYSWSYLKPGVQRSEAEEGDTMFTGEAALAEYMLDHRPSFLERYRARHTVRKAKVEESNKAKGVVKGRRKSDSAALAPTAKRGAAKAAAQRKSEDALSIRDPQKVDTPDQRPFDIDKDLTFGMLWPDILRNELGWGYFPYSGLEGNYIYAMPEVKKRSDGEMGVNMWCREEEIVDFVKHDAAMRATCVPLLQSLYGDSEDDASMGHATRTISPISTHSDSQQSSAASDRSQTSVYQRDDDAEQREEEQARTDFDFDRDVTFGKLWPNVLRYELGWKYFSHSGLQGNWLYCLPEVQTKASGTIGVNMWYDEAEVVKYVKSHPKVRAECEKLLIKNTSPRALVPAAVLSKAQEHLTFRELWPKVLRKNLGWKAFPFKGLDASWLYALPHVEKRASGTLGVDMWTSEQDVERYVNSHPHILRQCHEVLKREREVVARAAADKEKPTHRRSRTLSAASVTPEDEEDSESQSDDCPELTFRSLWPNVLRHELGWKHFPYSGLEGSWCYALPHVKRMSDGVMGKDMWCREADVVRFVKSQPVLRDKCLAFVAQQESDLSDEDDDDDDDESSSESNAVSQDEEPDDSEWVFGELWRNVLRKQLGWKAKTYSGLEGTWLYTLPHIDKASGGKMGEDMFCREEDAMKFVKQDKHTRQACVEYYEEKARKRRKRQEIRQEEQRKRSEQAERERQERRLQKRRERERERQSDLLDQNAVDDDDDDEEDEGDSADSEKINPATWHRDIGFRDLWPEVLQELGWNYFRYSGLEGSWVYALPSVGRITEGTMGKDMWANEVAIVEFVKTSPTWWKRCAPLLHERLKAELASIKDRKAMRKKDKARKLEMKHRANKKATQRRVIRRNTIGGSQMGKLLAKAGKQARRKLSGKGRYATKEDQGDAEEVDDDNDEEEEEEITISDLEFEDVWGVLKRHHGWQEFTVASNGGKETYFATPHVTSILSGKLGENLWSSESQVLSHVTRSKDLAEECVERFLSEGLHHKRRRPASSGTKSKPVNVLHERLNKPVHTRSPLSSLSVFSNPSRTSDMNHEDDDAPIEFNSLWSDLKQSGWKHCKGDGLASFFYMAPHVARKSEGRLGIDMFDERGLVEYFMKKRKSRKTPSSPVSPHNVAVWEKMVRQGWRNVGSFFVRPGVKVGDPSVLVADHCSVFAHSSAAISAFVQENSRPQKRKRDAANDGDRNATKRSRRNSSLVSRHAMDENASDSDNGSDEEGPSVDEAMLRGIVATEKTFWIDVWPLYLKAGWKYRYGSGLVEYRFLMPGVKPSDSVIGVNTITTVADMCAHFESNRSTILKQIHLAHDKEQEQQGQQAQEKQKAKELAERQPEDQTDTQMGVVEEEDDDDNIGPQIHSDNEEEQQGEDNHEAQKEQMREEKPREREKEETPTEADNSGMSATSLGNADNSHSSQHEDLAMAEEEDPKLDGEKLRKEFNEAKEICDELKERWMGREHQVDTLLCLMAPRELRKAPLFIYGDTATGKTGLLRDMLQSLRYSHSYVDCTECYTPKILFQRLLSQLPVPDASSGAQPGDTGDSDEESDEEVVDSEAARVGGGRDASEYEAMKNRNIMANRAILESLGIDIRDPNPAEDTAEESLKENQPEKQNNNNNNNNKSVTALRGKRKRCDRIWDFILHLERGLQQVEDKGTHYLVLDNAHKLHEMNGTLIPALLNLERDTSCNVCVVLISRTVSMDLEVTLWGLPACCVEFPTYSAIETRNLIAQMVTRMSPAVAPGLARDFACFVFQTFNQHVRDLRELERITADLWRIFEAKLAKKQADASQGSMHLVLEARIALVFKKLYHHDFENDPQMFQVPASKLHRLDKIEIKLAADLPYHSKILLIAAFLASHNSTEHDRALFGSSEIRLTKRQKLARSSAAATKRNNSIAQTLLGPRVFELERLVNLYRAITDVLSPSKTTARSRYLNQEIYKQIASLSSTGLLSKVSKEDDLDQVKFKCNAPIEFVDAVSDTLQLTLGDFLSS	1.5e-11	25.0	hc30	nonmotor	8.417122169121801e-05	6.503109511890592e-06	0.9999934968904881	initiator	0.11718861280733198	0.9759543709102044	0.0003825641611779604	0.0002620278999270165	5.5835100234301216e-05	0.023345201928456263	replication	0.09403764090136708	0.00015509228042621668	0.0004346938986074155	0.0001061281165828721	4.148767366598422e-06	0.9822738227336337	0.0167876468550205	0.0001906385486560316	4.7828799706679983e-05	heteromer	0.2633947967732618	0.9261859544962823	0.07381404550371769	nonmotor	0.0993629248683954	0.020340909885123715	0.9796590901148763	initiator	0.14377175578785256	0.976233109626763	0.0028689095882842323	0.005541602547535144	0.00841946655974994	0.006936911677667564	replication	0.18278410461778138	0.0006428957399380624	0.0036204535699028684	0.008056824353987179	0.0020699105112347415	0.9705774143959087	0.008970220368182168	0.0020081291878159824	0.0040541518730304454	heteromer	0.07991763152077892	0.984511755347622	0.015488244652378	0
GAX80071.1_4-237	GAX80071.1	nonmotor	initiator	replication	heteromer	vg1	AELQRVISEKWPGRQEEVAKLFSIIGCKEQNFSDFFVFGHTSTGKTSVLRECLQLLKRRNAYVLCTETLKLKQLLCSIYTQLHGYKRKNAESYAGLNVENMVDFFKELPDACKPDQERSIIILDDAHWLSRSSHLRALLQARERSGGANVSFILVSQQAWGSGEWEDLPRMPTLLFPNYKPEMMATCLMKMRSGVWLPEGMSRAVHATYCDTVVAHFKDTTMDLLDFATLASHL	ORC5_hs	MNLAELQRVISEKWPGRQEEVAKLFSIIGCKEQNFSDFFVFGHTSTGKTSVLRECLQLLKRRNAYVLCTETLKLKQLLCSIYTQLHGYKRKNAESYAGLNVENMVDFFKELPDACKPDQERSIIILDDAHWLSRSSHLRALLQARERSGGANVSFILVSQQAWGSGEWEDLPRMPTLLFPNYKPEMMATCLMKMRSGVWLPEGMSRAVHATYCDTVVAHFKDTTMDLLDFATLASHLWTFYIEPLQCGRIVASSQTDEQLRRKLWTVHFKEQIQAVRRVFEPGMRCILSTSATSGSRALDCRPAARMHNLELPDMTKYLVMASYIASHNKATMDRQIFDTKTRTGRIRSRNVALESDRQVEAAKEAKLKGPHSFPLQRLLTCLSFLQSSKQVAELEFVHGGPNSMGRMHGTGANDREGEHDRYPRCEEGGEEEGTDLHSASQAIDGLQRTAPWWRRRKDELNACSRAKDICSVGAGSICESSDVLSNLAALSSMHLISKAASDMTDPLDGPKYTCHVSEDYATAIADSLGLTLLDYIRYA	3.7e-11	25.0	hc30	nonmotor	4.325343809041608e-06	2.6812510611762264e-07	0.9999997318748939	initiator	0.009449597046121791	0.9988702104914309	0.00010295234370991422	8.97257582971646e-05	5.819044937865682e-07	0.0009365295020684223	replication	0.00951973396310517	3.0314447064892486e-05	0.00014237125888516626	4.807298449061428e-05	2.424356774666562e-07	0.9989038308174065	0.000821987217457009	5.253382825325399e-05	6.47010765158849e-07	heteromer	0.022986955416274785	0.9965529032976821	0.0034470967023178764	nonmotor	5.8408699657159696e-05	4.378885319344938e-06	0.9999956211146807	initiator	0.004637223716132418	0.9995067781058921	6.549708760797267e-05	6.565926315554636e-05	1.905174303777923e-06	0.0003601603690406377	replication	0.0027671072366808255	3.5765847442011754e-05	4.681059552354253e-05	7.0840678203695e-06	6.125824859873355e-07	0.9997329313757607	0.00016609009878257473	7.599307731016649e-06	3.1061244539858547e-06	heteromer	0.00012982581510515698	0.9999895913416406	1.0408658359428117e-05	0
KAK9848238.1_3-286	KAK9848238.1	nonmotor	initiator	replication	heteromer	vg1	STERQVLERLQIRWPGREQQLATLVSLFGLDANEAVPCTFVYGASSTGKTCVIRDTLRELQRQVAYVSATESTQPRQLLQSILRQLQVTKRKCSELLAGRCGSSDQTSDLLVQLSDLAARQSSWAAIIVDHADRIADQTTMAVLTRLFELTGAKLAVVFISQLAWGSNAFEHDLLHTTRPATVHFPAYSLPELTKIMALSAPAGEEAACYIRFLQQAMRSLSVRVWQQAGIGICERWQIPQEATASSQPSGALDFELPFMSKFLLLAAYIAARNRATLDRRLFD	ORC5_hs	MNSTERQVLERLQIRWPGREQQLATLVSLFGLDANEAVPCTFVYGASSTGKTCVIRDTLRELQRQVAYVSATESTQPRQLLQSILRQLQVTKRKCSELLAGRCGSSDQTSDLLVQLSDLAARQSSWAAIIVDHADRIADQTTMAVLTRLFELTGAKLAVVFISQLAWGSNAFEHDLLHTTRPATVHFPAYSLPELTKIMALSAPAGEEAACYIRFLQQAMRSLSVRVWQQAGIGICERWQIPQEATASSQPSGALDFELPFMSKFLLLAAYIAARNRATLDRRLFDPKAKAYRRKGALAQDRQVETAREARLQGPGLFALERLLYVFWGLLRCSCDDTDDEPFSPTDELSAGIFTQISSLVSLQLLTQVNSDADLEVKYRCNVSDVLAHKIASNVSIQLQHYVLYV	5.1e-11	25.0	hc30	nonmotor	1.9005005967308174e-06	1.1174801173297055e-07	0.9999998882519883	initiator	0.0026052222242783155	0.9997341621592646	2.6680696571048667e-05	1.7703066581954783e-05	1.3383578149016667e-07	0.0002213202418010356	replication	0.002911419256193375	1.1224809930750793e-05	4.155193808235672e-05	9.308619992313592e-06	3.550375160191591e-08	0.9997125753906925	0.00020216101997564754	2.280463811588822e-05	3.380794590272623e-07	heteromer	0.01308651624556163	0.9982138889124299	0.0017861110875700787	nonmotor	1.968041298563289e-05	1.3562617691142975e-06	0.9999986437382309	initiator	0.001608439096966573	0.9998491897090913	1.992020526021006e-05	2.9733357210860465e-05	2.2283354696244753e-07	0.00010093389489059432	replication	0.0017794785310122076	3.767142127632598e-05	2.7080183938938457e-05	3.3381955361269342e-06	2.95446734440175e-07	0.9998382258134302	8.25592817926992e-05	1.0126578160231871e-05	7.030791310965621e-07	heteromer	7.808491956225743e-05	0.9999940047877811	5.99521221891181e-06	0
KAJ8906930.1_16-314	KAJ8906930.1	nonmotor	initiator	replication	heteromer	vg1	GYKKLEEVIGDYPEREKEARALWRVLGSGHAVVVTGPPASGKSAVVSAVVGCSGRREVLGDCVSAGSDGGLFGSLIRQLGLRTAHSTNLSATEFVEALSRLTENIVLVIDRAERLRTDRFSPQTLPVLLKINEFVGTDRVRIALITDVRWSRFVEEDPALPAVFSVPFRSYNRDDMHKILCRIGPSDEEYSGLSSLVLDVVFGCCRDLREIGKVCERMLPVYLEPLRDRSVQRGDGITLYKHLRPHLKTAAQSLYRRSQDALQIDDHQSVQVPDLPFGAKILLLSCYLAAKNPPGTDRK	ORC5_hs	MDSKIRTRGRGTSVGGYKKLEEVIGDYPEREKEARALWRVLGSGHAVVVTGPPASGKSAVVSAVVGCSGRREVLGDCVSAGSDGGLFGSLIRQLGLRTAHSTNLSATEFVEALSRLTENIVLVIDRAERLRTDRFSPQTLPVLLKINEFVGTDRVRIALITDVRWSRFVEEDPALPAVFSVPFRSYNRDDMHKILCRIGPSDEEYSGLSSLVLDVVFGCCRDLREIGKVCERMLPVYLEPLRDRSVQRGDGITLYKHLRPHLKTAAQSLYRRSQDALQIDDHQSVQVPDLPFGAKILLLSCYLAAKNPPGTDRKYFVASGRAAKRRRRTTFGHPVDEEASTKSRTFPLERILAILEVLLAQCGDDVTAPSLTVNSFATAVLVQLSTLTSMGYLSRQGDNLTDPKFRANIEDTLADQVAKTVKLELTNFLHLSENGR	9.1e-11	28.0	hc30	nonmotor	0.0001304990173122322	1.046735054677228e-05	0.9999895326494532	initiator	0.01489867236094198	0.9980834386662287	0.00010233898223238148	0.00013643774742972076	1.988813848827671e-05	0.001657896465621011	replication	0.011314856923576018	4.202661741123574e-05	9.354754479759193e-05	7.978254399504377e-05	6.945212112043524e-06	0.9986757871930079	0.0010014872114635206	9.403609455995368e-05	6.387582652706041e-06	heteromer	0.037443809085965896	0.9938497552540456	0.006150244745954434	nonmotor	6.382205734345655e-05	4.819352958707057e-06	0.9999951806470413	initiator	0.004697310667684319	0.9994965715062255	3.979618257320071e-05	8.668168323328625e-05	1.2521048754566353e-06	0.00037569852309269323	replication	0.0041506430209916	7.192101720760203e-05	4.468269631071647e-05	1.067980124306173e-05	1.1598033936351172e-06	0.9995802223355282	0.00026891157725472805	1.9651794578352827e-05	2.7709744836380696e-06	heteromer	0.00017447364591439822	0.9999856413926825	1.4358607317515944e-05	0
KAI3660286.1_1-297	KAI3660286.1	nonmotor	initiator	replication	heteromer	vg1	MATNLVPERQEQLQKLIDTFTVANNAHRPVFVFGSKHTGKTLTIKSLLQHINSKDNWDPAEKKLLVQPFKFVYVDAVSCIGQPNLLLAQILNKAGYPESRSETTATFLSKISEWCHKEECVIKNEEDEEAVDAFTVPSDSVKLLILDSAEKLLFMNQHILSFFLRLGELSEGRLRVVFISNNSFDLFCGDAASFQPITIFFPDYSKRKVASILIKDFLETYQGQLPPWATNFTSFEEFQNCFMGLSDIIVSSLYDITLNIYDMIHVARRLFPKYVEPVISGRQSANSKHLMDAVQSD	ORC5_hs	MATNLVPERQEQLQKLIDTFTVANNAHRPVFVFGSKHTGKTLTIKSLLQHINSKDNWDPAEKKLLVQPFKFVYVDAVSCIGQPNLLLAQILNKAGYPESRSETTATFLSKISEWCHKEECVIKNEEDEEAVDAFTVPSDSVKLLILDSAEKLLFMNQHILSFFLRLGELSEGRLRVVFISNNSFDLFCGDAASFQPITIFFPDYSKRKVASILIKDFLETYQGQLPPWATNFTSFEEFQNCFMGLSDIIVSSLYDITLNIYDMIHVARRLFPKYVEPVISGRQSANSKHLMDAVQSDLRYGLVSIMKREPSGKLWKMDETEKLTTAQKYLLIAAFIASYNDAKHDAKFFGNVTTSRKKGKGRVGKGPRMNTFQLGPKAFAADRALAIFFHILEEPLEPSIDIYIQFVSLISKGYLTRINGAALYKNFTAGLKCKCNTKYNYVKSIADSVDFKLDNYLILS	8.3e-11	25.0	hc30	nonmotor	4.476431814794798e-06	2.7812206482291657e-07	0.9999997218779352	initiator	0.005784969269478603	0.9993704916518656	0.00011052940132405762	7.849662853506665e-05	3.483415318618553e-07	0.00044013397674339433	replication	0.003117707530880325	1.2466708138771367e-05	7.613462692587784e-05	2.077150641095536e-05	1.5599640167604896e-08	0.9996928168921083	0.0001895352404472138	7.555903444764966e-06	7.035228837946193e-07	heteromer	0.004212506853526348	0.9995115369093633	0.0004884630906366316	nonmotor	2.5415788869072516e-05	1.7853298570624787e-06	0.9999982146701429	initiator	0.001895147293765589	0.9998226061243106	4.765620400070773e-05	3.9542886683680874e-05	4.053206537960674e-07	8.978946435102691e-05	replication	0.0015729686526242573	3.61740795711112e-05	4.375936645555586e-05	2.953204212389747e-06	2.3900173442540287e-07	0.9998598272775969	4.9687671576446364e-05	6.307126005157701e-06	1.0522728479664467e-06	heteromer	2.511338624516792e-05	0.9999982375062041	1.7624937958892773e-06	0
XP_066788169.1_5-250	XP_066788169.1	nonmotor	initiator	replication	heteromer	vg1	SESELQALQSEHPGRYYQYKLLNTLLSHDYEANPSVLALRGQRSTGKTTVLRSFLDRAGLSYSWVACDKCITSKVVLQRALGLVKARLAPAEADADGADGRIDFTSYVDDFSMFVNHLNRLFRDLGRVEGEHVVVLDRLDSLSDGLARLFPCLVKLDEMLTHRNLTFVLVCTTAEPAFALTSAFPHVLFPPFTREDCLRILEGSAGAVAATGDALVAQAVAAGASAAAAGARLRALWSSYCQALIS	ORC5_hs	MGAVSESELQALQSEHPGRYYQYKLLNTLLSHDYEANPSVLALRGQRSTGKTTVLRSFLDRAGLSYSWVACDKCITSKVVLQRALGLVKARLAPAEADADGADGRIDFTSYVDDFSMFVNHLNRLFRDLGRVEGEHVVVLDRLDSLSDGLARLFPCLVKLDEMLTHRNLTFVLVCTTAEPAFALTSAFPHVLFPPFTREDCLRILEGSAGAVAATGDALVAQAVAAGASAAAAGARLRALWSSYCQALISTYFALYGPDVLELKALSRRGFPLYVKPLLNGVLDLMAANSLIRLLRINHSLLASEELLKPSGIAKVSKAATLTATEHQDLPLYSKYLLCAAYLASFNKPQYDLRLFSKIREIRTRNRGSKKHTFQQTINRRYLAPKPFERERLMAIFHSIFPRRVVQTLDIQTQIATLETLRLLLRSSPGSGNADDILDARTNWRVNVSWDVIYLVSREIKLPIEHYLID	3.6e-10	25.0	hc30	nonmotor	2.8019621406986424e-06	1.6885142251066299e-07	0.9999998311485775	initiator	0.010330265290822711	0.9986922548407158	2.8432006765147224e-05	4.629788287271675e-05	5.224992287345804e-07	0.0012324927704177118	replication	0.01696666262828629	4.570444906743041e-05	6.679044890689597e-05	3.099881154943798e-05	2.953267641374817e-07	0.9977812764860731	0.0019397124391620452	0.00013405113290299318	1.1709055740511936e-06	heteromer	0.207121877881282	0.9470463637469428	0.05295363625305718	nonmotor	2.666092080197468e-05	1.8795869086707384e-06	0.9999981204130913	initiator	0.0024312200626968555	0.999758330546184	1.913818334881607e-05	4.176616624433501e-05	3.6506558439622337e-07	0.00018040003863824554	replication	0.003245379822987191	4.718405757990603e-05	3.3618358540237595e-05	9.345416526038213e-06	5.629964742066495e-07	0.9996821704701402	0.0001997095984205858	2.591838800217123e-05	1.490714316495867e-06	heteromer	0.0003540431322004696	0.9999688828097211	3.111719027896724e-05	0
KAG0231393.1_5-369	KAG0231393.1	nonmotor	initiator	replication	heteromer	vg1	RDYTPPSILINGNSSLGKTTVVKALLSAVLGGGLNSDGADQSTLRSSRYAFLNCVECHTPRLIFEHAIYQFRNRPQPFRPLASHLRQQESSTIIEESDRNNTSSNSSNNDQDDHVSSSKKHLREEDGNGDDGNEKSKEDSGSIALPRITKKAKSRESTEITQAFALRERGWDKCENVNEFVEWIRRICDSTDPADVGEDTADGQAASTVNETRYLVLDRADRLRETAPSLLPVLVRLQQLTGRNVCVIMISTIVWEKFRSGTGGFEPVVINFPQYTKQDTLAILERDMPIGEDQELYMRFVDLVYDVFQRNCKDLNEIRHLVALLYPLYVKPVHEGRIQKHEGLKLHKHIQAYFVEAMDKLYLRE	ORC5_hs	MGKPRDYTPPSILINGNSSLGKTTVVKALLSAVLGGGLNSDGADQSTLRSSRYAFLNCVECHTPRLIFEHAIYQFRNRPQPFRPLASHLRQQESSTIIEESDRNNTSSNSSNNDQDDHVSSSKKHLREEDGNGDDGNEKSKEDSGSIALPRITKKAKSRESTEITQAFALRERGWDKCENVNEFVEWIRRICDSTDPADVGEDTADGQAASTVNETRYLVLDRADRLRETAPSLLPVLVRLQQLTGRNVCVIMISTIVWEKFRSGTGGFEPVVINFPQYTKQDTLAILERDMPIGEDQELYMRFVDLVYDVFQRNCKDLNEIRHLVALLYPLYVKPVHEGRIQKHEGLKLHKHIQAYFVEAMDKLYLREISSTEWSDRALSFTRGSTSGSGSSFSATAPHGSHLSASERAMLAAVDVQASYNPPRLDMRYFAKVSNQGGKMSRRSKKNMAKKYGDDNLGSKLRQQLVGPKTFPIERMLAIFYSILGDDLAVEENVHVQVQIASLVSLRLLQRVTPMDKLDSIKCKCNVSYEMIKALAKTVSFEIDKYLFDFI	3.2e-09	25.0	hc30	nonmotor	9.448093178097584e-06	6.17628242105539e-07	0.9999993823717579	initiator	0.02107548830357101	0.9971418698841438	0.0002511381973391681	0.00016340693926315686	2.313421818879902e-06	0.0024412715574347725	replication	0.020326065666648442	0.00012215600419906612	0.000350183671267351	3.8030722115257015e-05	9.854183645615077e-08	0.9973695620217728	0.002039326621395323	7.107167629666414e-05	9.570741117115238e-06	heteromer	0.03364894121269099	0.9945869171674008	0.005413082832599258	nonmotor	2.167233882115547e-05	1.5042712646629042e-06	0.9999984957287353	initiator	0.00526428939090212	0.9994436923737	0.00021326351000086274	6.14733320489251e-05	1.1450042877902896e-06	0.0002804257799623571	replication	0.004164863578514587	5.405312624790286e-05	0.00018686277897041892	6.451048195530265e-06	5.413107973204263e-07	0.9995827793570915	0.00015445810828225993	1.2261128623895733e-05	2.5931417912314457e-06	heteromer	0.0010233323949025448	0.9998997498794437	0.000100250120556261	0
KAL3895157.1_3-270	KAL3895157.1	nonmotor	initiator	replication	heteromer	vg1	VKFRDWQVSQLREILHETISTPFTFIYGVKNTGKSYTVRQLVEDKQEPTSTGARFYYLDASVHAVYSLKLFLEYVLDLLLGHCHTDPSKDYEPGRRVSNLLEFTIAMSEICQVDDTCRYLVIDNAHRLFNLDTPHLIQALVNLQSLCKINIGVVFVSNSTWSIFQDATGGFTPATCVYFSQYTDSQIRDIVTSRMPAEFLEAPSTSEKKSVIYTRAFYQQFVSLVQQSFSQVRDLLEMDRLCRTFFPAFIRPVSAADSGKLYRYSSKL	ORC5_hs	MVVKFRDWQVSQLREILHETISTPFTFIYGVKNTGKSYTVRQLVEDKQEPTSTGARFYYLDASVHAVYSLKLFLEYVLDLLLGHCHTDPSKDYEPGRRVSNLLEFTIAMSEICQVDDTCRYLVIDNAHRLFNLDTPHLIQALVNLQSLCKINIGVVFVSNSTWSIFQDATGGFTPATCVYFSQYTDSQIRDIVTSRMPAEFLEAPSTSEKKSVIYTRAFYQQFVSLVQQSFSQVRDLLEMDRLCRTFFPAFIRPVSAADSGKLYRYSSKLFTEFGTPVLLGESIRSEELFVNISGKRSRQSAFVSQDDARVDDLSLCTKYLLIASFLASYNPARLDRRYFSTKSSEPRSKRGRGVGRAGRVGKIAQVLLGPATFPLDRLLAIFSAICPEPNVDVITWSQVASLRGLGFIRGTGSGNQAGLIQSGWERMRCNVEKRVVERVAHGLGFRLDYYLHTT	1.6e-09	25.0	hc30	nonmotor	1.4506068665411575e-06	8.387977479262787e-08	0.9999999161202252	initiator	0.0028247600069616465	0.9997002003614656	6.942596527960679e-06	1.4997551150142386e-05	7.995872151332598e-08	0.00027777953213485037	replication	0.007152858067951223	1.6412790283082876e-05	2.3901200178468552e-05	2.3986481214828097e-05	6.133311389885212e-08	0.9991953540046411	0.0006260401533639929	0.0001138846118816708	3.594253228523714e-07	heteromer	0.04656436364744702	0.9920062357610697	0.007993764238930258	nonmotor	1.7907332062029346e-05	1.2255094570257086e-06	0.999998774490543	initiator	0.0011238915875531176	0.9998975682033929	8.001781550603816e-06	2.2125027917851864e-05	1.3820000641314824e-07	7.216678713234669e-05	replication	0.0026707289549446848	3.765929762212427e-05	2.4700090674729126e-05	9.567649386753265e-06	3.117372332928044e-07	0.9997478110754788	0.00013600303556109085	4.2621728188601056e-05	1.3253858546718403e-06	heteromer	0.00039666129768767527	0.9999647507722881	3.5249227711923815e-05	0
KAL0031696.1_2-232	KAL0031696.1	nonmotor	initiator	replication	heteromer	vg1	SVSALTKRWPGREEQIQKLVNGVSTAGAPLLFVCGPSSTGKTSVVRDVLRELQHTTAYINCAEWTRARPLLQSVLSQLKGKKRKAAEGYTLDCKCENTAEFLAQLPGVAPPQKPAKYIVVDHVERIADSGLLAVLLKAREITGANVGLILISSVSWGSSIFECDTLRVVRPMQLAFPAYEDDVLTKIIALGCPPKEDVESYVRDGKIERDNATALFAAFAPHFREAVANFT	ORC5_hs	MSVSALTKRWPGREEQIQKLVNGVSTAGAPLLFVCGPSSTGKTSVVRDVLRELQHTTAYINCAEWTRARPLLQSVLSQLKGKKRKAAEGYTLDCKCENTAEFLAQLPGVAPPQKPAKYIVVDHVERIADSGLLAVLLKAREITGANVGLILISSVSWGSSIFECDTLRVVRPMQLAFPAYEDDVLTKIIALGCPPKEDVESYVRDGKIERDNATALFAAFAPHFREAVANFTSGAAAASFVPKHHKPRADAKPIGGLDFELPYNSKLLLLAAYIASRNRPNLDNRLFDTGPGKRRRKNAMASDRQAEGAKEAQLRGPITFPQERLLSYFWNLLKSEGADDEAAAWDERAAQQQQSAEVFMLLRSLVSLRLLSQASGDMLDDGKYQCNIKDELAQKLAHNLQINLNTYLLYV	2.2e-09	25.0	hc30	nonmotor	2.452464485024811e-06	1.4653846414081073e-07	0.9999998534615359	initiator	0.018070927872542643	0.9975876205388802	0.00018341106140011193	0.00011995860041953648	6.198770362699834e-07	0.0021083899222638382	replication	0.022818418728377962	0.00010361756438693246	0.00033260019174138975	4.23098312590921e-05	4.1482160512021976e-07	0.9969733091291466	0.0024124104236766665	0.00013464440684096788	6.936313432667132e-07	heteromer	0.06836159723100199	0.9872327833821711	0.012767216617828871	nonmotor	7.412313319143069e-06	4.7646559220293483e-07	0.9999995235344078	initiator	0.003967852419749393	0.9995880261244415	8.199986920102509e-05	4.823479001837361e-05	2.39400782998342e-07	0.00028149981555614204	replication	0.00382950738279672	5.82353118282037e-05	9.830714425757445e-05	4.986462446302199e-06	4.0979840177225725e-07	0.9996181757506554	0.0002062113697675014	1.299875472288302e-05	6.754079202280952e-07	heteromer	5.659091749875547e-05	0.9999957682355899	4.231764410139454e-06	0
XP_055332973.1_11-301	XP_055332973.1	nonmotor	initiator	replication	heteromer	vg1	NGKSAVDARTSMKTMKFRTEEQRLLQSILTQKDALVKSLIFISGVRGTGKSMLVKTVLDGLPVPSTLVDCTVADTENAVASRIFSLLRHIDDDFSKASEGLTCRKLFDLRKFLRLFAVQKISTLIVVLDGFEMVEKWAFVWSELLKLQKFCLPALKFVVTSRSSVCLLAGTSYNFDDPMQIHLGKYNKDQLIDLVTGIFRCRSDVDAPFVRNYCDLIVDSFGPVTSDVRELRAYAQRYYPQYCAKVSKDVPVSQTEKLWRHILPHLRAELQFGHTKGFEEKARMEADIKSL	ORC5_hs	MEQESKIRKSNGKSAVDARTSMKTMKFRTEEQRLLQSILTQKDALVKSLIFISGVRGTGKSMLVKTVLDGLPVPSTLVDCTVADTENAVASRIFSLLRHIDDDFSKASEGLTCRKLFDLRKFLRLFAVQKISTLIVVLDGFEMVEKWAFVWSELLKLQKFCLPALKFVVTSRSSVCLLAGTSYNFDDPMQIHLGKYNKDQLIDLVTGIFRCRSDVDAPFVRNYCDLIVDSFGPVTSDVRELRAYAQRYYPQYCAKVSKDVPVSQTEKLWRHILPHLRAELQFGHTKGFEEKARMEADIKSLPLHLRFLIVAGFFCSYNSSSMDAKMLSKRHDPGKKRAPHTGIKKKTTEKRLTMLGPQSFSFDRVYSGLRFLMEDVASGISPMQVQCSVRRLCDMELFVRVGHEDNLDYPKYKCRCSKEYVEQIAASIGLELNRYLKELQQ	2.2e-09	28.0	hc30	nonmotor	0.00031644380981201954	2.7515023556357043e-05	0.9999724849764436	initiator	0.6437668325815232	0.6824989671034837	0.0010295697220267116	0.0012317229809600417	0.0005124224210372107	0.3147273177724926	replication	0.5618310016032606	0.0007239053505864856	0.0011879651960870839	0.0005755844423551989	0.0002041749328491658	0.771923695585577	0.22434129621035942	0.0009650598704229876	7.831841176264334e-05	heteromer	0.49332917447398816	0.8050445401638322	0.19495545983616777	nonmotor	4.4083063222920786e-05	3.2312723925453923e-06	0.9999967687276075	initiator	0.019193446023052237	0.997424945142149	0.00012597776583409128	0.0002251559371645392	1.8117686431601138e-06	0.0022221093862093695	replication	0.01430124921792584	0.00012843319300038304	0.00011829942833994114	2.7890999481007976e-05	2.0841659617471135e-06	0.9982144018207444	0.00147462949943054	3.083617293881146e-05	3.4247201033759913e-06	heteromer	0.0003598907891456222	0.9999683188382714	3.168116172857983e-05	0
CAF3400949.1_253-516	CAF3400949.1	nonmotor	initiator	replication	heteromer	vg1	KTLYRAQMSLSDSYSCRLSIYSSLEKLFSPNPTIPYPSHVYIHGNNNTGKSTIIKHVLNQYKHTILWFDCREIYSLNMFYHIFISLLSNDTIPTMKNFNDFIRILRDISIQDINHVKKKKTKSYYFIVLHHIELLLNYDTTGHLLYLLFKLNELTLGYFHHTLILIGHQPFYQLPHMNQIEVELGVLTPTTIFIPAYTRTEIVTILQNILTQQQDILPSSISQLHIIIELALQIFYTVTNDLVELKDMITMCIKDFLRNTTKNQ	ORC5_hs	MINXXXXXXXXXXXXXXXXXXXXXXXXXXXXXXXXXXYFQLREKTQIETVQEACTQQVNSLKQEKRQLELDAELEKTKYESDLKRLQIVHDALKEQQHLFETQSISRSSSNLESTLQQQRSRRSSGGHDTPSSFSFERSPFVPTPKPSVYETLRNTGAIAVLESLEAQLKEKEGEITLLQSEISDLERTRESMARELVNLSTINEKLQYQTQNYPILNEQYKELEKRYNALLTMYGEKQEEADELRLDLADVKTLYRAQMSLSDSYSCRLSIYSSLEKLFSPNPTIPYPSHVYIHGNNNTGKSTIIKHVLNQYKHTILWFDCREIYSLNMFYHIFISLLSNDTIPTMKNFNDFIRILRDISIQDINHVKKKKTKSYYFIVLHHIELLLNYDTTGHLLYLLFKLNELTLGYFHHTLILIGHQPFYQLPHMNQIEVELGVLTPTTIFIPAYTRTEIVTILQNILTQQQDILPSSISQLHIIIELALQIFYTVTNDLVELKDMITMCIKDFLRNTTKNQINDDGTNNDYRMLYQKEFFMQVLNSVYTRSMSIRKFLHTHTADEETTDNSSQISTINNNNTRDLPLSAKFLLIAIYLATQNPIKYDRMLYDKQSQGKKSRRAKIMHKRTQLESSKIEYLPLSSNKPISLNRLLAIYCSLQGDTIPLTTQIYTQLSLLTSMRLIEFVGSSNETGIFNLNEPKYRCTSSSDYIRRLAASIDFKIDDLILV	3.9e-08	25.0	hc30	nonmotor	5.406768020878068e-06	3.401812269654414e-07	0.999999659818773	initiator	0.007416117463581206	0.9991067464150253	2.235349671330798e-05	3.415300191722708e-05	3.999037824582148e-07	0.0008363471825617771	replication	0.005557567548322686	1.2271982086233095e-05	2.21985801273398e-05	1.345621684677335e-05	3.3962701707234366e-07	0.9993737852949041	0.0005573746654242155	2.042145280384588e-05	1.5218079032717967e-07	heteromer	0.13067171873290737	0.9711641970483977	0.02883580295160221	nonmotor	0.0064560814984729745	0.0007932274835648068	0.9992067725164352	initiator	0.05220190360878155	0.9923220566875622	0.0004478447464179686	0.0029596926280676993	0.00012578891231896123	0.00414461702563298	replication	0.03555094429314541	0.0005109106331333447	0.000389520075111301	0.0005405795084607666	1.9478997815167706e-05	0.9953535000981776	0.002818040418588348	0.00015509821107212944	0.0002128720576413933	heteromer	0.005430700625267571	0.9993485194949596	0.0006514805050404346	0
KAK9837270.1_3-214	KAK9837270.1	nonmotor	initiator	replication	heteromer	vg1	TLLLQHLQDAHIISPLLVQGGPSTGKTAIIRSVLRELGRPHAYVSCVEHSKPGALLQAALNQLRGKRRRAEDNYGGVLKAEQVSDFLAQLSGLAPSGGPVHYIVVDHAQRLAGSALPGILLRLHELSGASASVILVSHVTWGSMAFAHGTMDAPRPYQISFPGYSLAELTSILALVAPNGADVRDFAAYLKGCILPMFARSSSRIEDLQVLA	ORC5_hs	MITLLLQHLQDAHIISPLLVQGGPSTGKTAIIRSVLRELGRPHAYVSCVEHSKPGALLQAALNQLRGKRRRAEDNYGGVLKAEQVSDFLAQLSGLAPSGGPVHYIVVDHAQRLAGSALPGILLRLHELSGASASVILVSHVTWGSMAFAHGTMDAPRPYQISFPGYSLAELTSILALVAPNGADVRDFAAYLKGCILPMFARSSSRIEDLQVLALALYADYRAPARAADAAEARRLQAAFAARVRSMHARFEEGALFQGASAPGAALDTEAALVADRAGEVAAQRLDFELPFTGKVLLLAAYVCSCNRPALDRRLFDAISRAGRRRGSMAADRQAEAAKEARLRGPQAFPLERLLAVYWPLLRTHLDVPPPAAAEQSAEVLMQLTTLVSLRLLSRVSADPLDEPRFACNIPEALARLLAANIGLDLSTYLLYA	1.6e-08	28.0	hc30	nonmotor	1.917642086319758e-06	1.1281920475614271e-07	0.9999998871807952	initiator	0.017959136508183662	0.997531653341306	8.240211289167378e-05	6.689118970005684e-05	8.01500078861461e-07	0.002318251856023545	replication	0.03490569452027528	0.0001315480033572122	0.00020284784855132502	2.8244198163297677e-05	1.6761984749874146e-06	0.9949438429108654	0.004243553673733347	0.00044718494613416916	1.1022207204779726e-06	heteromer	0.025246659803733803	0.9961501252051553	0.0038498747948447175	nonmotor	2.9799348528832196e-05	2.1187347669648915e-06	0.999997881265233	initiator	0.005385755232593365	0.999420352915627	6.249003067308627e-05	0.0001231917962278997	5.258260153017551e-07	0.0003934394314566909	replication	0.005043539522402778	0.00010560919224703662	7.574906757859944e-05	1.1901992268936996e-05	9.711229407444923e-07	0.9994816802331625	0.00030125467258671244	2.1586233095689916e-05	1.2474861196704597e-06	heteromer	0.0001388759575022989	0.9999887999529553	1.1200047044731691e-05	0
KAI9175343.1_2-253	KAI9175343.1	nonmotor	initiator	replication	heteromer	vg1	HLKTARDQFPQRAAQIAALEAYLASPSLPVPFPIFVSGSETTGKSAVLRAAARDINAARPLSAAYVSCKTAYSAKLALSKTVRQWSSGNDVKVDSLCSFVHAVQAAVPASDALQRWMILDDAHYMLDWGAQFVMALVRAIELTERNLVLVLVSTRDWRSFSSTSPILPLTFPPYTKPELASILRAMNAAAIGPDPDPLFDVLAEALIDSVRQCCTNLLEFNAGLARLYPRARQLVADDEVRPNQIAKLFAIL	ORC5_hs	MHLKTARDQFPQRAAQIAALEAYLASPSLPVPFPIFVSGSETTGKSAVLRAAARDINAARPLSAAYVSCKTAYSAKLALSKTVRQWSSGNDVKVDSLCSFVHAVQAAVPASDALQRWMILDDAHYMLDWGAQFVMALVRAIELTERNLVLVLVSTRDWRSFSSTSPILPLTFPPYTKPELASILRAMNAAAIGPDPDPLFDVLAEALIDSVRQCCTNLLEFNAGLARLYPRARQLVADDEVRPNQIAKLFAILKEDIWSIAAGLFSGHSTAVDTYDRPGVTPAAAAAARRAAGTTGKEQDLPTVTKYLLVASYLASYNPASVDRQFFARGRDPTAVKKRRTEATKGKKTTIAPVRQQLLGPKAFPLERMLAIFYAIADGNVDHAEDVLSQVATLVALCYLTRVSASDALDNYRLKCNLAYDAVFRIAQSIRFNIQECLADVHN	1.5e-08	25.0	hc30	nonmotor	7.800344142502376e-06	5.03172274290975e-07	0.9999994968277257	initiator	0.008151710892434837	0.9990080687001087	3.0204989891303452e-05	3.754460017718509e-05	8.004938835657071e-07	0.0009233812159392527	replication	0.0071346685379025	2.459709393003274e-05	3.795799918441169e-05	1.4481438440007501e-05	4.002772843672518e-07	0.9991801171280619	0.0007052016239388652	3.66725221965973e-05	5.719169637003803e-07	heteromer	0.05458869747093959	0.9903064220496844	0.009693577950315582	nonmotor	4.0792849813146514e-05	2.971871419621408e-06	0.9999970281285804	initiator	0.002819659000427264	0.9997160039288968	2.0267464195897972e-05	5.901914060747164e-05	4.477512050676107e-07	0.00020426171509467167	replication	0.0017937124382139994	3.21156411848383e-05	1.675390310101423e-05	4.856478158441586e-06	3.307835298093847e-07	0.9998336363235836	0.00010648939566179317	5.056523811217123e-06	7.609509691977219e-07	heteromer	7.500847291046457e-05	0.9999942601761137	5.739823886277612e-06	0
CAD7639950.1_5-254	CAD7639950.1	nonmotor	initiator	replication	heteromer	vg1	SEAMAHLVEHLNGLYLCRETQISRLYEYLLRLCPTIIVYGLRSTAKTSVVKTLCATSHSLYAYIDCKEFFTNKMSLSHFIDHLKTILDQFVANANLKTKQSSKPVFSQCIIVLDSMDSNHHLINTSNNEIITSLIKIQELTQNSSEWFCRITSSPVSAIQINFDNYSLQEMSTILTKDCPKGYDKHFYQNYVNIIVKTLIQMSSNLSEMRSICLAYFCKYVEPITSGHMCATDSAKLYKRFQPILVDIIE	ORC5_hs	MTSTSEAMAHLVEHLNGLYLCRETQISRLYEYLLRLCPTIIVYGLRSTAKTSVVKTLCATSHSLYAYIDCKEFFTNKMSLSHFIDHLKTILDQFVANANLKTKQSSKPVFSQCIIVLDSMDSNHHLINTSNNEIITSLIKIQELTQNSSEWFCRITSSPVSAIQINFDNYSLQEMSTILTKDCPKGYDKHFYQNYVNIIVKTLIQMSSNLSEMRSICLAYFCKYVEPITSGHMCATDSAKLYKRFQPILVDIIEDISLKVVNKSADRHVWPDSMKYLLISSYLSSYNSVKNDKKVFVKYEGKKRRERKRKIVTEERDFSGPKGATFERLLHIYRALIELNAENDDQYLKDSSNKLLSELQELVALKLILRTQFTNKSNCLSNERNGMERRLEFDSLDTDKALAFSSIERAL	2.2e-08	23.0	hc30	nonmotor	4.857897942539234e-06	3.0346702584171936e-07	0.9999996965329742	initiator	0.022238239174673928	0.9968871926723288	0.0001660002987447089	0.00012158103878091613	8.481204134395086e-07	0.0028243778697321633	replication	0.014595824696446338	2.6545340095028644e-05	0.00014747921201214726	5.3167759880536784e-05	3.3154623081643003e-07	0.9981435425668657	0.0015930700615319044	3.5432413937351615e-05	4.3109944650386506e-07	heteromer	0.025033241824043193	0.9961885036759085	0.0038114963240915554	nonmotor	3.4501691878153376e-05	2.480907254853726e-06	0.9999975190927451	initiator	0.004385292680391837	0.9995438282369578	7.345284818230865e-05	9.468415472991602e-05	6.497536775419232e-07	0.00028738500645240624	replication	0.0025483739983137082	4.629100816877458e-05	5.3036430435157574e-05	6.588473130513701e-06	3.8718788309236975e-07	0.9997581942644218	0.00012828060159739892	6.115286472068589e-06	1.1067478909591833e-06	heteromer	4.734522411130684e-05	0.9999965099000911	3.4900999088244578e-06	0
CAG8606120.1_5-194	CAG8606120.1	nonmotor	initiator	replication	heteromer	vg1	PQQLKNILFEEFPGRTRQIETLLNWFGTPKEKTPPTIFIHGNRALGKTELIKRLFKLGFTSRQFSFLDCRVCYSIEDLFEIILNDLTGEQLSCKSINDFVMNLQEICEIGSETRYMIFDNADVLWDLFSTLTPALLTLPQWAKRQSLIHELIQILMKSCPDDEDPCFYKAFVENICNSFYENCDLIDFFR	ORC5_hs	MALEPQQLKNILFEEFPGRTRQIETLLNWFGTPKEKTPPTIFIHGNRALGKTELIKRLFKLGFTSRQFSFLDCRVCYSIEDLFEIILNDLTGEQLSCKSINDFVMNLQEICEIGSETRYMIFDNADVLWDLFSTLTPALLTLPQWAKRQSLIHELIQILMKSCPDDEDPCFYKAFVENICNSFYENCDLIDFFRLLPDLFDKFVEPIQEERATRNDISLLCNELKSYFNETLDKLYLQDISAGSYIPQNLDQRYFATKACEKPRLPRVPKKQKLSHDSPAKVSMTAVKDYKRDNELLKSQLIRKRLPQQLKGPQSFELERVLAIFQSIYYNHRNIQTIDIHQQIESFVAHHLVVCTVPYDRLGSREYRCNVSYHCVKQVSRDIGFDLSKYLDEFDYN	3.4e-08	25.0	hc30	nonmotor	1.2851745891030546e-05	8.586181488023925e-07	0.9999991413818512	initiator	0.0519777527074144	0.9913733905866517	0.0002844684715592089	0.00024307501386481854	4.43596867384772e-06	0.008094629959250418	replication	0.05837115645658772	0.00015148996838233088	0.0004384564478347944	0.00010351112716566091	3.955508154183085e-06	0.9904313772673093	0.008603661789348984	0.00026577837854659765	1.7695132581446467e-06	heteromer	0.14615102842669486	0.9666648009344999	0.03333519906550005	nonmotor	1.9893123045777696e-05	1.3720122448157568e-06	0.9999986279877552	initiator	0.004823713884889256	0.9994837625826704	6.469985850910563e-05	7.437982039156618e-05	4.346816015177892e-07	0.0003767230568274269	replication	0.0027767120211551616	4.345952787774182e-05	4.628758978806331e-05	4.815801881700356e-06	2.6296034316217647e-07	0.9997301121145272	0.00016839253542262698	5.705492486292692e-06	9.639776730748303e-07	heteromer	2.1323647429542018e-05	0.999998521719661	1.4782803390770218e-06	0
CCI47671.1_3-287	CCI47671.1	nonmotor	initiator	replication	heteromer	vg1	LIGRKLQIDTLEKYAKFTSLILLYGHPYTGKSIVLHNLLQERLHGQLIALVNGKMIYSTNDLYREVLLQLRKWLVQQGHQMNAEVEEDSSVTIKDIPVDEQGPDESCISTVSTIDSHDKKSSQSFTGRPTRKKLNFITFFRLLMQIIDHVEGISTCLKYRTVFIALDHAEYLVERNVISELPRLLRINDQLKLRMSNKSKWNVVFLIATRGISPGLMNNLSPFLPSLLHFPLYTIHEIADILMHQFQISPQWSNLFRKWIRAIADRLDADYNNWMEFRHTAIRLL	ORC5_hs	MVLIGRKLQIDTLEKYAKFTSLILLYGHPYTGKSIVLHNLLQERLHGQLIALVNGKMIYSTNDLYREVLLQLRKWLVQQGHQMNAEVEEDSSVTIKDIPVDEQGPDESCISTVSTIDSHDKKSSQSFTGRPTRKKLNFITFFRLLMQIIDHVEGISTCLKYRTVFIALDHAEYLVERNVISELPRLLRINDQLKLRMSNKSKWNVVFLIATRGISPGLMNNLSPFLPSLLHFPLYTIHEIADILMHQFQISPQWSNLFRKWIRAIADRLDADYNNWMEFRHTAIRLLPIFIAGIDHDTNPVNVEKFLIQTTHRQMLQNRSRDHQIIKEGEKTAFTRRSDFSFLRKGPADSLNQILLPRKCLFLLIASFLASFTLQQNDILFISASCNAMKKRKRQQAAEPGKSTGQNTNNQLQIGPKIFTHQRLSAIYFSLVLEHNSNSFQSIEEDQETREEVFTNIATLLRIKLMQRVSATQLLDNIKYRCLATWELVQDAAKSLQFPIDMYLNNHS	5.6e-08	28.0	hc30	nonmotor	4.927938350436696e-05	3.644292308813135e-06	0.9999963557076912	initiator	0.1270117462181426	0.9731968711869692	0.0002090819199830152	0.0004225412643490979	2.1151457915063304e-05	0.026150354170783624	replication	0.0961572090442066	0.00027197827468637773	0.00021502729914385318	7.729340197231758e-05	5.401075808705411e-06	0.9815429200178734	0.017705085453061063	0.000173469717247135	8.824760207246612e-06	heteromer	0.41361180463357705	0.855183271055058	0.14481672894494207	nonmotor	7.731328776487715e-05	5.9310694561220956e-06	0.9999940689305439	initiator	0.0059079672658706745	0.9993463247385974	4.5223695501002104e-05	0.00010931017727462244	1.5082504022898721e-06	0.0004976331382245266	replication	0.004092639764153872	5.989361222380788e-05	3.9616189807335446e-05	1.1921470828877827e-05	9.930069623697563e-07	0.9995819222035738	0.0002901284238413556	1.3053776296298879e-05	2.471316466167739e-06	heteromer	0.002127452947804303	0.9997734979518091	0.00022650204819082861	0
ACO10200.1_3-257	ACO10200.1	nonmotor	initiator	replication	heteromer	vg1	ILCRDSEIDLLQRLTSGDSQGFPSSVYLWGASGTGKSSIASRSVEAKGFSSCAQASISMGLIFRDLLGSWSKDVPRVENLVDFVSALKSLRLDPKERILFVLDSVDRLRQSEPKVLSGFLRLQELSGLNTCLLLLSQVPPHRTLGLLPWDLIPLHLPQVTKDQAMQIPAASVEKALPGYSQAFYSGYGNILTSSFFALTRNVGELLRLAHEHVEAYSEPVRRGDHPSGATRALFRAFEPKLKALGENILYKEVGG	ORC5_hs	MEILCRDSEIDLLQRLTSGDSQGFPSSVYLWGASGTGKSSIASRSVEAKGFSSCAQASISMGLIFRDLLGSWSKDVPRVENLVDFVSALKSLRLDPKERILFVLDSVDRLRQSEPKVLSGFLRLQELSGLNTCLLLLSQVPPHRTLGLLPWDLIPLHLPQVTKDQAMQIPAASVEKALPGYSQAFYSGYGNILTSSFFALTRNVGELLRLAHEHVEAYSEPVRRGDHPSGATRALFRAFEPKLKALGENILYKEVGGEAMGIKERLRVELPFFSKFLLIAAYLASHNPSKSDKRFFVQHHGKQRKTKAMIKAKQRYSSQLSGPKAFPIDRLLAIFYAIVLDRASPSANILSQISSLVTLQYLIQISGDLDAPKYKCVVGLDFIRNMSRTVNFDVVKYLYDYA	3.8e-08	28.0	hc30	nonmotor	3.978592419029801e-06	2.4527596464984924e-07	0.9999997547240354	initiator	0.00911261358467871	0.9988992309304999	7.811727039135001e-05	5.962432821803186e-05	6.017304560496749e-07	0.0009624257404347589	replication	0.006950554905580395	1.6794835635499347e-05	8.06295620036299e-05	3.2776364409583224e-05	1.4531068638690522e-07	0.9992215938314043	0.0006165793070923967	3.076525516016638e-05	7.155336079855196e-07	heteromer	0.01328505684573205	0.9981824601583803	0.0018175398416196964	nonmotor	2.5057360191158903e-05	1.7582654079362214e-06	0.9999982417345921	initiator	0.005765251427654857	0.999372392822587	8.613313469660203e-05	9.691639015608293e-05	6.224355800974679e-07	0.00044393521698027593	replication	0.004319430310207132	6.403705319535029e-05	8.240247844864999e-05	9.577620863883747e-06	4.889250784247083e-07	0.9995612695258329	0.00026749333406604403	1.2985964480807077e-05	1.7450980341538194e-06	heteromer	2.4362772796429078e-05	0.9999982940921883	1.7059078117119906e-06	0
CAM9799118.1_5-231	CAM9799118.1	nonmotor	initiator	replication	heteromer	vg1	ISRLISAFGQPGDRVPPIVVHGKPTTGKTGVVKSLLKALDLPHVFLDCAGFASGKELLTAAANALPRAGDSASTVFRFLDFRHKLVRACTADDGKLGDTMYWVFDNAETLPTLHSSLVPNLLSLADLPTVNVCPVFLCHAPTRVLPSDRLFAAAMVHFPPLSQGAAVQVLMRAVPTGVTRGAYKEFVSTLWGLFGPTVCGTDLRELQYVARVLWPTYVEFGTTKQPF	ORC5_hs	RDVPISRLISAFGQPGDRVPPIVVHGKPTTGKTGVVKSLLKALDLPHVFLDCAGFASGKELLTAAANALPRAGDSASTVFRFLDFRHKLVRACTADDGKLGDTMYWVFDNAETLPTLHSSLVPNLLSLADLPTVNVCPVFLCHAPTRVLPSDRLFAAAMVHFPPLSQGAAVQVLMRAVPTGVTRGAYKEFVSTLWGLFGPTVCGTDLRELQYVARVLWPTYVEFGTTKQPFKDMVGRLRSRMYHRDAGAPLLPVPGASAGAGKETSGIELELPYTTKYLLLAAYVASHNPPETDARFFTRSATGRRKRGRRRKAGTVIAAAGMPRVFPLERLLAIFWSMLSMSQDGKLRVEDEVTEALFSGVASLVSLNLLARDSSLVDLSDVKLRCCVGSEVVRSVAKRVGYGLDKVLYNPDVHT	5.2e-08	28.0	hc30	nonmotor	4.528320156038204e-06	2.815608728390373e-07	0.9999997184391272	initiator	0.041169849056824186	0.9938398811799992	0.000876760661464019	0.0002948545233698459	2.038357173506339e-06	0.004986465277993533	replication	0.03794699986324656	0.00014194791228863227	0.0011187060046995952	9.720673820031982e-05	7.275285478132181e-07	0.9946206604828028	0.0038755303022702426	0.0001434806202169856	1.7404109735738182e-06	heteromer	0.03540250444420135	0.9942485689379376	0.0057514310620624615	nonmotor	2.3101084633837927e-05	1.6111133547269674e-06	0.9999983888866453	initiator	0.00467795008299223	0.999515189199463	0.00012340914294314378	0.00010133004019304242	5.365008787407536e-07	0.000259535116522047	replication	0.003127284981549418	6.408638762059455e-05	9.794690843902827e-05	6.086416712543134e-06	4.065353631912473e-07	0.9996980526031267	0.0001255040409862877	6.941539902153621e-06	9.755678496071288e-07	heteromer	0.00012163946203989332	0.9999903027134056	9.697286594408392e-06	0
KAJ3226437.1_17-318	KAJ3226437.1	nonmotor	initiator	replication	heteromer	vg1	VRTNTSNLSIKIFTNWIKNTKVVAVPFTFIYGQPSTGKTFLVKKVIENVELNLKNTNRGNRFSFVDVIQCFNQKLMFETIINQFKKREYKFEKKYLSSLEDAKTEIFEVQNLETRIDDFNEFVFSLNNLVDLHAADSLSSRYIVRIIDNAQILLSWGRNCNILRALPKIYEMTKKKFGVVLISNQTFDNFQDITNTFNLTNFVHFKNFTKDEMLAILLKEKPYDVKDDNLYLIYLNLIIESYEKGCRDLRELRYISKMLFEKYIDPVKNGKILECETFKLHKNFEKTLESFGSSLYLRDISS	ORC5_hs	MVKKDEFFKLEKLLSSVRTNTSNLSIKIFTNWIKNTKVVAVPFTFIYGQPSTGKTFLVKKVIENVELNLKNTNRGNRFSFVDVIQCFNQKLMFETIINQFKKREYKFEKKYLSSLEDAKTEIFEVQNLETRIDDFNEFVFSLNNLVDLHAADSLSSRYIVRIIDNAQILLSWGRNCNILRALPKIYEMTKKKFGVVLISNQTFDNFQDITNTFNLTNFVHFKNFTKDEMLAILLKEKPYDVKDDNLYLIYLNLIIESYEKGCRDLRELRYISKMLFEKYIDPVKNGKILECETFKLHKNFEKTLESFGSSLYLRDISSLEWENRLKKEKVDIEETRLLKYRDQQENGLSLELPYYSKFLLFASFLASFNPPKFDQRYFTKLGEGKKRTKGTRKSTIANRINPRLLGPKSFPVERMLAIFQSILPCPEESNTSEIQFQIKSLCNLKLLLKIGGLNGGGLDIFKLKCNIGYQQ	6e-08	28.0	hc30	nonmotor	2.1502410164635243e-05	1.4916008235221767e-06	0.9999985083991765	initiator	0.005830913950563593	0.9993634766049899	9.973951735449338e-05	7.86527141631624e-05	1.5066527643462962e-06	0.0004566245107279905	replication	0.005362232542387589	2.2356981083685104e-05	0.00011287366078665708	4.71356520358059e-05	1.9036042765399195e-07	0.9994460228377273	0.00033086978419356156	3.821814058700968e-05	2.332583158174512e-06	heteromer	0.006676993966704121	0.9991757423560118	0.0008242576439881377	nonmotor	6.517747183218171e-05	4.9301667855994324e-06	0.9999950698332144	initiator	0.002918701168129593	0.9997133088390047	4.6385131281643675e-05	9.764153263268574e-05	6.694225597317818e-07	0.00014199507452116467	replication	0.0028277520105790556	6.0597434716695695e-05	5.797690252629268e-05	1.3283477531487804e-05	4.650685556891865e-07	0.999735064088715	0.00011011131306329956	1.9691636259799128e-05	2.8100786317494404e-06	heteromer	4.573969837113301e-05	0.9999966374839537	3.3625160462489976e-06	0
CAG5094709.1_1-263	CAG5094709.1	nonmotor	initiator	replication	heteromer	vg1	MTRAKCKDGIKNILKLSSCGIVPPALYVSGAAGCGKTHMLKQIIAERRMEEPVDVVFIKSNEIYSSRLFYEAIVNGVHEATGSDTKLPVIGDNPSSMFYVVGELLAAHERPVFVVIERADLFIKNLPEAATSLAQHEKFIPDNRLCVIFESRVAFHSVIYPKSAVSPVIFPLPEYSSQEVEAILRKEKPADMSDVLFHNFIQAIMGYFYLSTHDLRLLKYVVQEQLPVYAKPVLDGDVSENSAILLWRKIEPTFRAARASLFL	ORC5_hs	MTRAKCKDGIKNILKLSSCGIVPPALYVSGAAGCGKTHMLKQIIAERRMEEPVDVVFIKSNEIYSSRLFYEAIVNGVHEATGSDTKLPVIGDNPSSMFYVVGELLAAHERPVFVVIERADLFIKNLPEAATSLAQHEKFIPDNRLCVIFESRVAFHSVIYPKSAVSPVIFPLPEYSSQEVEAILRKEKPADMSDVLFHNFIQAIMGYFYLSTHDLRLLKYVVQEQLPVYAKPVLDGDVSENSAILLWRKIEPTFRAARASLFLKSSQEEDNHVIDLPYFSKHLLIASYLASFNPPKTDKRYFLKNAGKIKKKRTFRGPEVKQRLIGPLQFSMDRLIAIFESITESEDRSISILSQLRTLVKLKLITIASSDTQVLQPKMKCNCSEDFMRKIAHSVRFELDSYLFDNV	1.6e-07	28.0	hc30	nonmotor	0.001158612197598638	0.0001150553780173702	0.9998849446219826	initiator	0.009811856153677079	0.998828606391426	4.204213425982067e-05	6.352470234374455e-05	9.022035071135458e-05	0.0009756064212591394	replication	0.02379021504452647	0.00010619670020860277	0.00010427271321248364	9.250028609937166e-05	8.71141931086489e-05	0.9970167034301433	0.0017450723972879292	0.0008184295534421533	2.9710726497672725e-05	heteromer	0.03293542612380927	0.9947234412344347	0.005276558765565302	nonmotor	6.603814698564307e-05	5.000638723218209e-06	0.9999949993612768	initiator	0.005355175926357427	0.9994165354780955	3.1684106254280626e-05	0.00012746349851902535	7.904937439577334e-07	0.00042352642338729253	replication	0.005923218398787339	9.911471612333515e-05	4.698613024275084e-05	2.115088636120746e-05	1.432297450743748e-06	0.9993737115984673	0.00041562835980121516	3.9588903105043386e-05	2.38710844843275e-06	heteromer	0.00018758556878093648	0.9999844613221499	1.5538677850060387e-05	0
XP_059084745.1_2-299	XP_059084745.1	nonmotor	initiator	replication	heteromer	vg1	TKLKPKANRRYLTYKTMPLEQTPSASHCHLLGREKEWAQLHGLLKGRLPRSLFLFGPAQSGKLALIRSVTRALGLSTSISSCHTGTIHPRLLYQDIVTQLFDIQPEVDLSYAVGKLDHLVNLVTTLKHQSRETMALGRVIVLKESQKLRDLDFNLLPGFLKLQEWTGMNICVVFVSRVSWNKFLLPSGLETPRPMVIHQYTKNQLTRIIASTLQNENSADKPNLSSAFYENYVFYLIGVFYLSNNTLPFLLWIARHHFPAYYSPISAQSVDPDNTRALIRNIEKTLRNSKTEMHIRET	ORC5_hs	MTKLKPKANRRYLTYKTMPLEQTPSASHCHLLGREKEWAQLHGLLKGRLPRSLFLFGPAQSGKLALIRSVTRALGLSTSISSCHTGTIHPRLLYQDIVTQLFDIQPEVDLSYAVGKLDHLVNLVTTLKHQSRETMALGRVIVLKESQKLRDLDFNLLPGFLKLQEWTGMNICVVFVSRVSWNKFLLPSGLETPRPMVIHQYTKNQLTRIIASTLQNENSADKPNLSSAFYENYVFYLIGVFYLSNNTLPFLLWIARHHFPAYYSPISAQSVDPDNTRALIRNIEKTLRNSKTEMHIRETGEIDPSLHCSSIANKRIHVELPFHSKFLLIASYLASYNPVNSDKRFFMKHHGSVKKRAPTIRRKEKMSSQLTGPKAFTLDRMMAIFYSIVDDDVRPSANISSQISTLVSLQFLSQVGGEDMLDCPKYKCIIGLDFVAQLAKQVQFEIHRYLVDFT	1.4e-07	20.0	hc30	nonmotor	7.82379511183317e-07	4.359041871904168e-08	0.9999999564095813	initiator	0.018663587285000657	0.9974699998957393	0.0001995103159001361	6.814861703347654e-05	2.474552570420966e-07	0.002262093716069985	replication	0.01567480820651301	3.3815147271158065e-05	0.0002418135822254003	2.1174572762302008e-05	3.4079416081383386e-08	0.9979927874568068	0.001673323037788866	3.625683419817109e-05	7.952895314224627e-07	heteromer	0.03508633799518525	0.9943098662469617	0.0056901337530382845	nonmotor	1.1466275927119916e-05	7.598521075680154e-07	0.9999992401478924	initiator	0.007466281164293877	0.9991718764031646	0.0003002978930328895	7.405144969971083e-05	7.362542386047047e-07	0.00045303799986421485	replication	0.00610167718524373	7.193906899481712e-05	0.00028786685467559273	7.065612558279143e-06	5.524848022973818e-07	0.9993566296228515	0.0002582030432627351	1.5776931940993678e-05	1.9663809136346357e-06	heteromer	3.711238292241643e-05	0.9999973161955493	2.6838044506553416e-06	0
KAJ3101326.1_499-829	KAJ3101326.1	nonmotor	initiator	replication	heteromer	vg1	NMIGEQVPETPEPMEEDFVDAQGSLTADEMIAKYPSRIRQLSLLRNIIEWDDHFKQTTVPCMYAYGPPSSGKTSIFRDAFASTRHVFINCMEYSSTSGLCSAILAGIATDKARQAKMWEKRVGLVDFAKGVKSLLEDQEETVYVILDNAEQLRNLTPATAFPALLRLQEAEFYTNFIDIVLQIFYPITTDINELSHVFQILFRKYDEPVQDGRATMKETTKLYQNLQFFIKAALDRLFSPDLSDILDMHVQSNTLTTTKPSGMNAKKSILGTRKKKERQQLLGPKAFPMERMLAIFRSIVKEEGVVPRKISYVDTLTQIATLESSRLLKRA	ORC5_hs	MATLENLHQDFENALRLNSTLSEHLSKPHPTSWPLLRSKFELLGRLESSKSYLDLLLRVHDLDDLIVSTQEDGRKIPKVLEEFEDVCRRARSLKLVKDDGEDEEGIVGKIRFVRDNISKILEKSNNVSEPVKSMVKLLIATVKFHFKDKETSRIDKPEWFLSHVLKTMQSHAPFFTSVLQPLLASYPISAVSILVHEMTAFASKRILKDAIRVVSDADSFAHILSECKIFDGKIVSAFPTVENDIKLVTTLVEDGKQHVTDRIACLPPTHQIEFFEKSQKPCVQTYLEQSRKYLEGLDNQFIPISQDGSHVKATETRLVKVCGIVTSMAYLSKVFALWDQEIIYLEMWLEITSLWKNQVKEAWGDSVFDFLIRDCKSVLTDANSVLDEFAVKEFTESFWLYDKKRNWSNLTGEDVEDVSPEFIPVLETVQRILQDFRENLDPRSFKNVVRKWAKEVESHIVRRVILRNHFSPVGAKQFEKDIFGNFSKLFASVDRLSSNMIGEQVPETPEPMEEDFVDAQGSLTADEMIAKYPSRIRQLSLLRNIIEWDDHFKQTTVPCMYAYGPPSSGKTSIFRDAFASTRHVFINCMEYSSTSGLCSAILAGIATDKARQAKMWEKRVGLVDFAKGVKSLLEDQEETVYVILDNAEQLRNLTPATAFPALLRLQEAEFYTNFIDIVLQIFYPITTDINELSHVFQILFRKYDEPVQDGRATMKETTKLYQNLQFFIKAALDRLFSPDLSDILDMHVQSNTLTTTKPSGMNAKKSILGTRKKKERQQLLGPKAFPMERMLAIFRSIVKEEGVVPRKISYVDTLTQIATLESSRLLKRASPADRFDDLKYKCMATFDFVARVAKSHDFDISKYLFEFK	8e-07	28.0	hc30	nonmotor	5.5562565507611355e-05	4.148717365981547e-06	0.999995851282634	initiator	0.020089972447006645	0.9973087297967428	0.00019243127938051714	0.00022137311311361762	4.942623361139815e-06	0.0022725231874018963	replication	0.011326262497908555	2.374819759885937e-05	0.00014784457487600908	0.00014470631422695325	1.226223234253216e-07	0.9986703372002268	0.000976963294817804	2.97216086035393e-05	6.5561873267063314e-06	heteromer	0.0034807167046181538	0.9996062340290953	0.0003937659709047121	nonmotor	0.19913420324910364	0.05021037119226901	0.949789628807731	initiator	0.808867598874345	0.6902401252590962	0.007767833522708884	0.2478591808243171	0.003017940719684343	0.051114919674193474	replication	0.6507892421196638	0.008227269597678359	0.00904934489640812	0.08925352842297392	0.0004878127433732021	0.8344065224492275	0.048947516521602716	0.0029132181732576027	0.00671478719547848	heteromer	0.0021937429524479988	0.9997655829673338	0.00023441703266619237	0
XP_063694761.1_51-309	XP_063694761.1	nonmotor	initiator	replication	heteromer	vg1	GKRTETVPASTPVIRHRDRAVEDITTLLMCHVPFIFITGPANSGKSYCLDHIVKSEQHNLNIVLVDMRDVLKVQGFFYSVLSNLPRDTTTPRDTTTPRDTTTSRDTTTPRDTPIPDHTSDFVRLLCSRVSEPCVIIVKHAQLLNELNSLLFATVTVLHQLSQGKVSVVMVSDTPWELIHLSTGSTLSPPVILNIPPYSRLQTVDIIAMHLLEEYSVLCSEIDFGLAELENYVRSCVYDSLSVYTSSLREMMTAASALLL	ORC5_hs	MRVTRARLSTASSNYCSASDNDSDKNCDSPGQVMDSKLNHSLDVLNVTISGKRTETVPASTPVIRHRDRAVEDITTLLMCHVPFIFITGPANSGKSYCLDHIVKSEQHNLNIVLVDMRDVLKVQGFFYSVLSNLPRDTTTPRDTTTPRDTTTSRDTTTPRDTPIPDHTSDFVRLLCSRVSEPCVIIVKHAQLLNELNSLLFATVTVLHQLSQGKVSVVMVSDTPWELIHLSTGSTLSPPVILNIPPYSRLQTVDIIAMHLLEEYSVLCSEIDFGLAELENYVRSCVYDSLSVYTSSLREMMTAASALLLKYVAPIQLQELKKSDKIKLFHRIQPELVTTMTQLSCVPSFKTSLELPYNLRILLICSFLASHNPARLDKRFFCKGKSSRRKVKSRKGSKLSDALKGPKTFPLDRLLAIHSSITQDGTIPCSDILMSVSSLVALNLVVRASVDLLEQPKYKCVAPLSTISILAKESGIDFERFYYNY	7.3e-07	25.0	hc30	nonmotor	6.749367159475037e-06	4.3107725034019495e-07	0.9999995689227497	initiator	0.06278252467338423	0.9888031704765159	0.000102668073246021	0.000138513800696067	2.371112380525091e-06	0.010953276537161575	replication	0.06842572647669945	9.458025575822672e-05	0.00015190195465304693	6.54163074225671e-05	1.5947262902540087e-06	0.9878405401587043	0.011668977722763934	0.00017489564657908758	2.0932278286508375e-06	heteromer	0.36496123676594494	0.8809833045240506	0.11901669547594936	nonmotor	5.176959210016775e-05	3.843580943407865e-06	0.9999961564190566	initiator	0.00828077044184531	0.9990366208144026	7.739719680328963e-05	0.00011796067474886078	1.3928687003109596e-06	0.0007666284453448224	replication	0.008274889089141107	9.986505937752677e-05	9.769319494401441e-05	2.006869031824134e-05	1.551155242380432e-06	0.9990741402807377	0.0006678328648282787	3.512902311077859e-05	3.719731440987307e-06	heteromer	0.004057729633851397	0.9995317830276497	0.00046821697235037744	0
CAH1447928.1_30-227	CAH1447928.1	nonmotor	initiator	replication	heteromer	vg1	TIKLQPLTLRDLVFGEEEPLTYDDLISSLPGRRNQIFELVRLLGPVDSPVSPIFVYGGASTGKTSTILQVFRHLNRPFVYSSCRTCYNARQLFENILNQLLLHRKSEINGYSSAKKCEKQADFVNLLKEALVGVVDSLKGNSGKSSGGSFNGSMVYLIFDSLELVRDWDKSSTILPFLFKLHDILKVPDVEDALRQIL	ORC5_hs	MNKVDSPQVTKRKTRLSSYTPNAIESATTTIKLQPLTLRDLVFGEEEPLTYDDLISSLPGRRNQIFELVRLLGPVDSPVSPIFVYGGASTGKTSTILQVFRHLNRPFVYSSCRTCYNARQLFENILNQLLLHRKSEINGYSSAKKCEKQADFVNLLKEALVGVVDSLKGNSGKSSGGSFNGSMVYLIFDSLELVRDWDKSSTILPFLFKLHDILKVPDVEDALRQILMRNQPNPKLYSAFLDLVLKPFCRVTRKLDELSAGLSPLFKKFCEPLDDLEVNPVGENKRKLLNCLQPHIAPAINEILRVTTMSSQVNMKKKKSGASDSIDEIEFHMSTSAKYLVISAFLASRNPATLDASFFDSTGGPANQKKKRKSSEKSKELKEALEEEQFMKGPGTFPLERLLAIFQCITSGSEYPLEEEDEEEEEEEDKSLMSDILLQVSSLCSANFISKGGSCPLEGSTRYRSTISEDLALKVAKSLKFPLAKYLYRK	8e-07	25.0	hc30	nonmotor	4.17831160913281e-06	2.584200951005755e-07	0.9999997415799049	initiator	0.4094265456985865	0.8663302747465046	0.0017549978495253647	0.0011627046395883424	1.1238596702107621e-05	0.1307407841676796	replication	0.5416131588122393	0.0013913140197827027	0.0035865846898869135	0.00025587000802589825	2.2567869354957615e-06	0.7960938702201594	0.19746347377094123	0.0011745859079957293	3.20445962725784e-05	heteromer	0.6334987078478798	0.6709571721030188	0.32904282789698125	nonmotor	3.4955877984684704e-05	2.5161159683539935e-06	0.9999974838840316	initiator	0.01115125768185849	0.9986645487592204	0.0002769934738761672	7.602550251109654e-05	3.429851425552836e-06	0.0009790024129664524	replication	0.0076478286481230775	7.876958586719645e-05	0.00021984481668574796	7.788762872710126e-06	5.616416889724237e-07	0.9991642199393539	0.0005013282224586233	1.5361735452589455e-05	1.212529562012247e-05	heteromer	0.0005909875622841452	0.9999453527226762	5.464727732386082e-05	0
KAK4534931.1_5-321	KAK4534931.1	nonmotor	initiator	replication	heteromer	vg1	SSACQPCLYREREWMALYALLAGSAHSTNTSQEHLGAVRGATVYVYGAPSTGKTTVTQSVLETVCAEGDAVSGDAARRRHRWVRVDCQACLDERLLYQSLLRAVASVLPSHNALTLSPYPTSFEAFFRRLFTALSTCAAQLDVLTLHLVHAHKLRSYLPRTVLTSLLQLTDAWRHTAVTAAATSALPVALQVVFEAVVPPEHLVDPHEWPCEPELVLHFSAYSPEALQTLLMERLSADLRDAPPAAESTLRAAFVQVLLDVLGSVTQDLRELAYWSDTLFPHYLAPCRQGRVTAAQTGRMYAACLPHLKRAVHCVYA	ORC5_hs	MTYNSSACQPCLYREREWMALYALLAGSAHSTNTSQEHLGAVRGATVYVYGAPSTGKTTVTQSVLETVCAEGDAVSGDAARRRHRWVRVDCQACLDERLLYQSLLRAVASVLPSHNALTLSPYPTSFEAFFRRLFTALSTCAAQLDVLTLHLVHAHKLRSYLPRTVLTSLLQLTDAWRHTAVTAAATSALPVALQVVFEAVVPPEHLVDPHEWPCEPELVLHFSAYSPEALQTLLMERLSADLRDAPPAAESTLRAAFVQVLLDVLGSVTQDLRELAYWSDTLFPHYLAPCRQGRVTAAQTGRMYAACLPHLKRAVHCVYAANTTDSGGEGDALSSPQSAVWSSDGRRGAEADSATTPGLSQNASVLLLASFLAARISPRDDYRVFGPGERRRGKASRTHRVHDGNGRRYAFPLERLLSIARILHRRLTADGGMDMQQGSGGAAVPWLSEVAALARGAFLSAPSTADALTEVRLTSQVTDTQAQCLATALRVDLNEYLLK	1.1e-06	28.0	hc30	nonmotor	1.3183416738514649e-05	8.823866372020817e-07	0.9999991176133628	initiator	0.08851261659283635	0.9827682442416339	5.563235095998525e-05	0.00019041653446826985	3.211562551660542e-06	0.016982495310386342	replication	0.042739334730937044	4.435568517601884e-05	3.706613234197546e-05	5.0667907670344946e-05	1.0390463188936098e-06	0.9929986330708311	0.006835196459180497	3.1771246919481767e-05	1.2704515615515657e-06	heteromer	0.44712876275606983	0.8354559199109124	0.16454408008908764	nonmotor	8.60926202341056e-05	6.664152828350645e-06	0.9999933358471716	initiator	0.004054066306441465	0.9995698579840575	2.0320179350084177e-05	7.894431683039755e-05	1.0584151653579853e-06	0.000329819104596651	replication	0.0030530215540838183	4.978477776372514e-05	1.9095604130371294e-05	8.526169891471215e-06	9.58949987393797e-07	0.9996974099750179	0.00021177411596456894	1.0890605628776283e-05	1.559801615859943e-06	heteromer	0.012129562250996217	0.9983641338456697	0.0016358661543303583	0
KAJ3213431.1_542-816	KAJ3213431.1	nonmotor	initiator	replication	heteromer	vg1	EEHIIKRVVLRKKFSPIGAKQFHQDIESVMAKLLDTTYKLPSHDWHPRTDPNKDKTFNQATLPCIFAHGPPASGKTSILREAFSGTRHAFINCMEYSSSTTLLPAILSALSRDMDEASFGKRMNLVDFVWAIRRLVGAGSNITDPGTSETRYIILDNADHLREMSPSTMLPALMKIQEAELKAILIQERPSGESIDFYSGFVNIALPIFHPITCDLNELRRVHQLLFIKYMEPIQDGTATRARLTHLYHNLQFFIKEALDRLFTPELSQILNMTI	ORC5_hs	MQIDMQSSHNTCKTHLSRLKGLLQTVSHPDAWHKLRNHLEHLSKLEKAKAYLTLVILLHDINDELQSITGSPREDGKLSTDYIHRILSQFREALRIFESLLKLEGAGLIFTGDGSVADTVRSTRAKVAGLLEKRLHQSLFDLGWPIPISLDHAKTPHLLVFRSALTDFLTLRNSQGDYDSDEPVRSMINLLLISIRYHFRDKKVRRADKPEWLLSHILKVLKDHAPFFSVEVQRSFDALDVVPASKKDVMTLVIKHFSDFAFKTMLENAREISSDSNCLVHMIQECRTYDTKILEAFLITARADDVRLVNRLALQPEILAEWVEFERKAGISRLKDCLEDNPFVASERINGVAGRPSISAEVLIDTVQMITEQYQNLPSRLQLEFFKYSQKGAFRIYLTYVEKAIENLSNLFIPISHDKSHLEATSSRIFLEMWEEVKRVFPEGLDDCWGMSVFDRVVREFDELLHRGLIVLNEILMKEFTESFWMYDKKDWVTITDADLEDVSSEFFPILTALEALLKNIRANLDTRFFKNISNKFFRQIEEHIIKRVVLRKKFSPIGAKQFHQDIESVMAKLLDTTYKLPSHDWHPRTDPNKDKTFNQATLPCIFAHGPPASGKTSILREAFSGTRHAFINCMEYSSSTTLLPAILSALSRDMDEASFGKRMNLVDFVWAIRRLVGAGSNITDPGTSETRYIILDNADHLREMSPSTMLPALMKIQEAELKAILIQERPSGESIDFYSGFVNIALPIFHPITCDLNELRRVHQLLFIKYMEPIQDGTATRARLTHLYHNLQFFIKEALDRLFTPELSQILNMTIVNNQILMKGTDYAMTMAEDRLIGLPSLPSYLLIAAFLASYNPQRLDITFFTKATSKKKLSKNGRRTNKIRQQLLGPKPFPLERMLAIFRSVVQEEGIESGTLSQVDIQGQIGSLESMHILKRATPPDRLDSLKYKCMASFEYVLQVSKRIQFDIAKYLFDFS	1.8e-06	28.0	hc30	nonmotor	1.7839296120538236e-05	1.2205120301089778e-06	0.9999987794879699	initiator	0.024082332527831	0.9965381329225034	0.00010550531903188557	0.00011818928918444857	3.5796293994475316e-06	0.0032345928398808017	replication	0.026109376997269843	6.351726729812308e-05	0.00016830978450669572	7.604283575727402e-05	1.1476088423792915e-06	0.9963450659646661	0.0032116686044961467	0.0001316517249135991	2.596209519819665e-06	heteromer	0.14377358493557807	0.9673685545663089	0.03263144543369115	nonmotor	0.2991590149547519	0.0885452223465859	0.9114547776534141	initiator	0.9358990509477144	0.5291710435179929	0.008698156013652933	0.39809179046793075	0.004077528750098857	0.05996148125032445	replication	0.8772250478311232	0.011486729405011045	0.01165569903388888	0.16762274977538374	0.0007701088885470191	0.7308004414644328	0.06538865728815352	0.0037816196472962985	0.00849399449728682	heteromer	0.0073115001645422855	0.9990857086469965	0.0009142913530035212	0
KAI0220862.1_30-246	KAI0220862.1	nonmotor	initiator	replication	heteromer	vg1	SQQISKLNNLVGRGMLETLHGASNVYAFINCAEAFTPRIIFERILNTFNGSYPTFPPAPNAKSYIRCSQLPIFIELLGSVIAKRRDVFTWFLVFDQVERMRDAAWNFLPVLFKLSEKTGGNFSVILIGKVPWENLRPSLGVREPVIVHFPEYTRQELVEILARTSPHTLPPYSGTVKRNGKVFREFAAILYDTAYRFCRNLTEMQHLATQIYPHYVK	ORC5_hs	MAERREELLAIRREVNRKLNELAVKYPGRSQQISKLNNLVGRGMLETLHGASNVYAFINCAEAFTPRIIFERILNTFNGSYPTFPPAPNAKSYIRCSQLPIFIELLGSVIAKRRDVFTWFLVFDQVERMRDAAWNFLPVLFKLSEKTGGNFSVILIGKVPWENLRPSLGVREPVIVHFPEYTRQELVEILARTSPHTLPPYSGTVKRNGKVFREFAAILYDTAYRFCRNLTEMQHLATQIYPHYVKPLLDEPNLEHSTPALFAKSKPHFENATRSLYTRGSASNGLQPKEQASSLLHLPHYAKFLLVASYLASYNPAKSDLEYFYRGPIPGQGNKRQRVNASKQAAKTSKVKANFKRIPHWALQIAPQLMGPRPFTLERMLAIFYSIVDDPHLTTTIHIDTQIATLSSLQLLTPMGAKLGQSGKLAQLKYKAALPLDATKQIAQQLDFPLDRYLYSDDN	9e-07	13.0	hc30	nonmotor	3.235167706148103e-06	1.967717381257117e-07	0.9999998032282619	initiator	0.0031305252845552577	0.9996679983319312	1.4947593625421396e-05	2.03178674666572e-05	3.4748727316229803e-07	0.0002963887197036648	replication	0.008644417432626453	3.204571287093874e-05	4.796968657459831e-05	2.31980560768878e-05	2.479027217294573e-07	0.999026536439064	0.000668816841048843	0.00019943913725589864	1.7462243871627143e-06	heteromer	0.00431896670678558	0.9994975466417184	0.0005024533582815597	nonmotor	7.01733316811118e-05	5.3403479786107155e-06	0.9999946596520214	initiator	0.00295608928253727	0.9997046413437237	2.418186091458826e-05	9.024931914847159e-05	6.150925951431702e-07	0.0001803123836179453	replication	0.0038469103137762943	7.017204083274598e-05	4.4191941884038175e-05	2.0538242093420844e-05	7.012593267105474e-07	0.9996229555047843	0.00020473085450992088	3.378577007712932e-05	2.924386491951356e-06	heteromer	0.00014764378814343892	0.9999880285380318	1.1971461968131085e-05	0
CAD7278911.1_7-273	CAD7278911.1	nonmotor	initiator	replication	heteromer	vg1	PVSSSLPELDLLIGRSKHGTVPSSIFLYGPRSSGKSYYINQFFGSTGITHVRIQSQFCNFKKDFEELIIAKIMALMENEAFARPITDPKEKMLCMEFNPDLTRALNPFILTKRKLCLVFEDAESFVYLDKKDALSYLLSLQEITCRNVCVILVSKLPWEKFMTRKVASVPLSITVPPLTEDQVIGIVCQSVVLEGVDPKLLKALLRNVVKSVFSITRNVRQIVGIAKSVAGVCNGKLVKMCLERTNDDDDGEPTEEEVMKIWSFASP	ORC5_hs	MESPTKPVSSSLPELDLLIGRSKHGTVPSSIFLYGPRSSGKSYYINQFFGSTGITHVRIQSQFCNFKKDFEELIIAKIMALMENEAFARPITDPKEKMLCMEFNPDLTRALNPFILTKRKLCLVFEDAESFVYLDKKDALSYLLSLQEITCRNVCVILVSKLPWEKFMTRKVASVPLSITVPPLTEDQVIGIVCQSVVLEGVDPKLLKALLRNVVKSVFSITRNVRQIVGIAKSVAGVCNGKLVKMCLERTNDDDDGEPTEEEVMKIWSFASPHIKKAVMDIHLRMLDTRSSAIQDAGVELPMLGKFLLIAAFIASYNSPKWDKIFFSKRHKENHRRTKFAADKKYAPDNGPQYFTRSRLLAIFKNIFETSNPEEDVVDVIGDSGLLPLIKSMERSNLIYRGSADLLLNPKYKCVASGRRVTEIAKQVGVNLFGYMKYVPDT	1.7e-06	25.0	hc30	nonmotor	1.6764614813199636e-05	1.141776247770565e-06	0.9999988582237522	initiator	0.009237069410882526	0.998901729438089	0.00012058912139152474	7.315332090955469e-05	2.235993430544809e-06	0.0009022921261792508	replication	0.007754035551555716	2.4577987558938518e-05	0.00012943008315525277	3.809015032304638e-05	3.597672130590922e-07	0.9991347700821104	0.0006318373169394943	3.8783044561180556e-05	2.151568138720263e-06	heteromer	0.030863173300159915	0.9951160952428989	0.004883904757101069	nonmotor	3.085595949278976e-05	2.199727098251003e-06	0.9999978002729017	initiator	0.004520614838725609	0.999528216205003	9.817891557624535e-05	7.544087018664431e-05	9.350707566288584e-07	0.00029722893847758543	replication	0.0046672717655764796	6.653805527666778e-05	0.0001254380353414814	1.25973124335826e-05	8.51072681518404e-07	0.9995303991787164	0.00023546468300963844	2.5723951737610428e-05	2.9877108030335778e-06	heteromer	6.431176450259555e-05	0.9999951406341224	4.859365877609037e-06	0
VDO07194.1_6-253	VDO07194.1	nonmotor	initiator	replication	heteromer	vg1	ISKPIAREDEFAYLCSIIGKNVPASSCVVLSGPSGCGKTCLSLSVLLHLSEDNKSFRFIDVSCLEVCSSKSTGSTLSSGNIMLFDLILYELKKQFLPSCLQFDYKCDSAAAFIENSADLFHKIAVTEEQGTFCITLHQAEQLRDMPDNILPIIVNLDALVRDHMRIHYPHTRPPNIVTLLLTTCTWDKFYSGTFTSEPTCLYLKAYNREELTKILIGTSPIESPRYGRFIDILLTVCLPVTRNIKELL	ORC5_hs	MTSGTISKPIAREDEFAYLCSIIGKNVPASSCVVLSGPSGCGKTCLSLSVLLHLSEDNKSFRFIDVSCLEVCSSKSTGSTLSSGNIMLFDLILYELKKQFLPSCLQFDYKCDSAAAFIENSADLFHKIAVTEEQGTFCITLHQAEQLRDMPDNILPIIVNLDALVRDHMRIHYPHTRPPNIVTLLLTTCTWDKFYSGTFTSEPTCLYLKAYNREELTKILIGTSPIESPRYGRFIDILLTVCLPVTRNIKELLFLAHFNWKAFDDPVVKGLVDPDDEWGQYRYALPTLKRSLSTIYLRPEHEPNENFDTAVQQKGSAMHQLLELPLYSRYLLVASYIASYNPKAADKRFLVKNTGKLSSRGKHSDKRVEYTNYHLHGPRLFSLDRLVAIFYALLNLESGDDESDRLPPLSSKLIGSVGTLCGLGLLAPASSALAAGCGSSGASGNTALLEASVFGSSGYNDDPLFNPRYRCLVNLETAKVISRSIDIDISRYLLDFV	2.2e-06	28.0	hc30	nonmotor	8.270975254650041e-06	5.356953353130578e-07	0.9999994643046647	initiator	0.07725293338751557	0.9854671205255698	6.995576977770912e-05	0.00015488535320847997	3.5217686359836015e-06	0.014304516582807902	replication	0.08918072684089931	0.00011672714314563065	0.00011519504034540224	7.82870088096496e-05	3.307860092092488e-06	0.9830545085842781	0.016368969460531606	0.0002608128779588228	2.192024838485345e-06	heteromer	0.5126587276406263	0.7909774589196693	0.20902254108033066	nonmotor	4.56223598635621e-05	3.35320657185445e-06	0.9999966467934281	initiator	0.008111424113741297	0.9990418893734702	3.114984505873229e-05	0.00011634397740412715	8.740040520489231e-07	0.0008097428000148452	replication	0.008454465407301562	9.579706500764447e-05	4.440557650878889e-05	2.0614973014229433e-05	8.996917822796272e-07	0.9990300464312912	0.0007707273823517344	3.402477636372749e-05	3.4841036803433495e-06	heteromer	0.0018044696788549063	0.9998115776919729	0.00018842230802704765	0
XP_012751561.1_6-279	XP_012751561.1	nonmotor	initiator	replication	heteromer	vg1	PIARVSQFNQVSRLVLYRHVGSLMVWGLPDCGKMTTIVRALDDQRAVYCQVDCRIHVGLSSLFGAIYHSLKLPPSINSASSPAPNTPLSAADINKHYNLVGIHNNTIQQQRSEPVISTATSCPTIVELFKLLSEKVKRMTTRVLVEDDDQENDTVIHIVLDNVDSIHRLDPFLFQTLLRIHEMTDIPVCIFMVSELPLEKIIPIQQVPGARSPITIHFPQYTSDELNAILVSYIPQGSLKDSIPMYNHLVTIVLDTFYQHVRNVLLLIHILHTL	ORC5_hs	MYTGAPIARVSQFNQVSRLVLYRHVGSLMVWGLPDCGKMTTIVRALDDQRAVYCQVDCRIHVGLSSLFGAIYHSLKLPPSINSASSPAPNTPLSAADINKHYNLVGIHNNTIQQQRSEPVISTATSCPTIVELFKLLSEKVKRMTTRVLVEDDDQENDTVIHIVLDNVDSIHRLDPFLFQTLLRIHEMTDIPVCIFMVSELPLEKIIPIQQVPGARSPITIHFPQYTSDELNAILVSYIPQGSLKDSIPMYNHLVTIVLDTFYQHVRNVLLLIHILHTLFPLYIHPVFTRGVSQTDWTSLYMNINPVLQTFLNNVYQRDKIRLVRNNEDDQRPNDMSDVGLPYHSKCILIAGFMASTFTQKNDKLLYTKSNVKRVGGVEKKTGPKFFEADRMIAILFSLFPELKPNLKDSVQLSTAIHSLVSLRYFDAQTGLDAKFRCNATYESIKLLSVSIGFNLDTYFNNAEFTA	2.4e-06	23.0	hc30	nonmotor	3.7837988761116676e-06	2.3250043035272228e-07	0.9999997674995696	initiator	0.007771817355065448	0.9990792876543938	5.160013064429584e-05	5.796371913158417e-05	4.289096803341211e-07	0.0008107195861500057	replication	0.008304624011184179	5.506611177604529e-05	7.960851355636571e-05	1.3244528119493055e-05	9.163590783882527e-08	0.9990477049802509	0.0007585854483616803	4.472262536861548e-05	9.761566591476555e-07	heteromer	0.04710665943649485	0.9918935859774216	0.008106414022578355	nonmotor	3.462750668022998e-05	2.490656620834919e-06	0.9999975093433792	initiator	0.002162473311266357	0.9997941080065968	3.3872617396357255e-05	6.611432196354103e-05	3.444279456559722e-07	0.00010556062609774393	replication	0.0025509988810231304	6.690634474640704e-05	5.014588242180204e-05	7.66820746256547e-06	4.985804786911527e-07	0.9997624351360376	9.378571941771953e-05	1.741542714093763e-05	1.1447022944708572e-06	heteromer	0.0002447636413532415	0.9999792252051021	2.077479489796469e-05	0
GJQ15330.1_3-322	GJQ15330.1	nonmotor	initiator	replication	heteromer	vg1	EQDWNDLQKTFPCRATQIRDIFVLYKAAALPLAPLYLYGLPSTGKKSVISLCLEALNKRKVEIDCFLCPSERALYESILNRLSNHIPSRANGYQSWKRTEKVADFIRHFNEVPCKEPTHLILLHADALVSICPKALVVLLELDKYSTCHWVHVTLTAYLPWERLKSHFLSFHNVTTPYLIWFPNYQWNECAIILENMLQTDPKYEKLKKPFVRTVLDVLYHAIPYLDQLFTVCRQLFQIYIQPAEGVHSASIHDASKLYSNILPYLRQRLDGMYCHQRIIDRNEVQQPKSLADTGFADEYYLPLSNTAKLLCIAAYMAAH	ORC5_hs	MSEQDWNDLQKTFPCRATQIRDIFVLYKAAALPLAPLYLYGLPSTGKKSVISLCLEALNKRKVEIDCFLCPSERALYESILNRLSNHIPSRANGYQSWKRTEKVADFIRHFNEVPCKEPTHLILLHADALVSICPKALVVLLELDKYSTCHWVHVTLTAYLPWERLKSHFLSFHNVTTPYLIWFPNYQWNECAIILENMLQTDPKYEKLKKPFVRTVLDVLYHAIPYLDQLFTVCRQLFQIYIQPAEGVHSASIHDASKLYSNILPYLRQRLDGMYCHQRIIDRNEVQQPKSLADTGFADEYYLPLSNTAKLLCIAAYMAAHISPKRDSKIFTKRTTFSKRRGRKNNHSTQILQDIPFSFERLLAIYRIIQQHLEHSTTESHSSGVLLIEWKTICDYNFVIPLRTDSLTNPKYHSQVTEETFHAFTRQLGIQLAPYLGLS	2.4e-06	23.0	hc30	nonmotor	1.3083311286895244e-05	8.752078987095402e-07	0.9999991247921013	initiator	0.040392477277726165	0.9938405047607464	0.0003323226871167913	0.000452770695847134	1.8608862900672973e-06	0.005372540969999503	replication	0.011352084363972517	2.4723972180585502e-05	0.00012361753681868168	9.017635520587684e-05	5.1355052416595634e-08	0.9986247825440201	0.0011275692930360376	7.922834482944208e-06	1.1561092031347272e-06	heteromer	0.008595737413171383	0.9988996104887861	0.0011003895112139186	nonmotor	2.6147076556964492e-05	1.8406442339191642e-06	0.9999981593557661	initiator	0.004238006177078313	0.999558318179461	8.895660251211504e-05	5.7472356151320805e-05	8.461789836958531e-07	0.0002944066828919507	replication	0.002043276569553823	3.771907484962543e-05	4.857606733916473e-05	2.496851420388521e-06	3.697249734431662e-07	0.9998099144340491	9.655772165824033e-05	3.4309444120443212e-06	9.351812978968335e-07	heteromer	6.163342581180887e-05	0.9999953591415597	4.640858440301628e-06	0
KAK9825488.1_2-230	KAK9825488.1	nonmotor	initiator	replication	heteromer	vg1	LLSLFGREAKAALPCTFVYGPSSTGKTSIVRDTLRELQKQTTTKRKRGDLSTSSPSSSDQTADLLIQLADTASQQSSWIAIVIDQAETIADQSTMALFTRIRELTDAKMAVIFISQLAWGSNAFEHDMLHATRPSMVRFPAYSLPELTKIMALSAPMGAEAACYIRFLQQVLPSFVRVTRRLEELQGRAQSLWPAYISPVCTGNVQQQEAARLWQLFLPHLHKSCSSAS	ORC5_hs	MLLSLFGREAKAALPCTFVYGPSSTGKTSIVRDTLRELQKQTTTKRKRGDLSTSSPSSSDQTADLLIQLADTASQQSSWIAIVIDQAETIADQSTMALFTRIRELTDAKMAVIFISQLAWGSNAFEHDMLHATRPSMVRFPAYSLPELTKIMALSAPMGAEAACYIRFLQQVLPSFVRVTRRLEELQGRAQSLWPAYISPVCTGNVQQQEAARLWQLFLPHLHKSCSSASAGRQEAASSQPSSGVLDFELPFMSKFLLLAAYVAARNKPTLDRRLFDPKAKAARRKGALAQDRQVEAAREARVQGPSPFALERLLYIFWGLLRCSCDDTDDEPFTPVDELSAGIFMQISTLVSLQLLTQVNNELDLDIKYRCNVSDALAQKIASNVSIQLQQYVLYV	5.6e-06	25.0	hc30	nonmotor	1.3434725936984802e-05	9.004268753942668e-07	0.9999990995731246	initiator	0.004662402809222649	0.9995132208620073	0.00016914527814700914	5.1918139949479624e-05	1.0541849655443334e-06	0.00026466153493089463	replication	0.0025063824374061015	8.906163853189166e-06	0.00011516749976411302	1.6167082656777804e-05	5.072226999339796e-08	0.9997606889623241	9.226446174278067e-05	6.072344248635391e-06	6.827631403519351e-07	heteromer	0.008013119565045896	0.9989846553547165	0.0010153446452834886	nonmotor	2.4402895578431396e-05	1.7089289857663559e-06	0.9999982910710142	initiator	0.001069805762617438	0.9999052026065028	2.8926071338053612e-05	1.5616097341059456e-05	4.2266599454565464e-07	4.983255882374714e-05	replication	0.00044949650199127496	7.471880092386522e-06	1.3260558167799439e-05	8.129768767108524e-07	1.199150545030037e-07	0.9999641179913459	1.3118581068613978e-05	8.046447298227991e-07	2.9345266434298254e-07	heteromer	4.048867346675278e-05	0.9999970520223798	2.9479776202413677e-06	0
KAG0003385.1_3-255	KAG0003385.1	nonmotor	initiator	replication	heteromer	vg1	TARGPTPPALFINGNSSLGKTAVVKTILSTVLGDAHPSRYAFLDCVECHTPRLIFEHAIYQFRSAPQQKPLSACLTESADQMRATTKVPSSIGATSTGKDAKSTIVAERGTRKRKRSLAHEGVSWEKCENINEFVEWCRKICNDETGSDESTSSKKQELSRRKGQHDTRYLVLDRAERLRDTAPTLIPVLMRLQELTGRNICVILITTIVWEKFRSKTGVQRHEGLKLHRHIQAYFVEAMDKLYLREISSREW	ORC5_hs	MGTARGPTPPALFINGNSSLGKTAVVKTILSTVLGDAHPSRYAFLDCVECHTPRLIFEHAIYQFRSAPQQKPLSACLTESADQMRATTKVPSSIGATSTGKDAKSTIVAERGTRKRKRSLAHEGVSWEKCENINEFVEWCRKICNDETGSDESTSSKKQELSRRKGQHDTRYLVLDRAERLRDTAPTLIPVLMRLQELTGRNICVILITTIVWEKFRSKTGVQRHEGLKLHRHIQAYFVEAMDKLYLREISSREWSDRTVMASSGDQNNSGQNSATVESEAFQSATGSERALMNAVDIQNTFDLPYFTKFILIASFLASYNPPKLDMRYFAKVSNQGGKMTRRAKISAAKKHGHDQLGSKLRQQLLGPKIFPIERMLAIFYSILDEEVEENVNVHTQIASLVSLRLLQRVTPMDKLDSIKCKCNVSYDMIKALAKSTKFDIDKYLYDFA	8e-05	25.0	hc30	nonmotor	2.6965225092435886e-06	1.6209875453032652e-07	0.9999998379012455	initiator	0.04582776147729994	0.9929438804835962	0.0008641288209448025	0.0002998222706959704	1.9770774058974125e-06	0.0058901913473573915	replication	0.0573943037951936	0.0003924914521809173	0.0015484435632418365	3.946595720590262e-05	1.805188820919599e-07	0.9911599623477231	0.0066634483071404535	0.00018959788964530508	6.409963980472125e-06	heteromer	0.014577643634527699	0.9979757629353131	0.0020242370646869523	nonmotor	1.1787288504049089e-05	7.826589388804095e-07	0.9999992173410611	initiator	0.006816468473299019	0.9992525152065664	0.00033301018701021267	5.849347707504127e-05	8.383645697109051e-07	0.0003551427647788335	replication	0.005148857072180197	6.490110992132314e-05	0.0002746148660453406	4.435243232454518e-06	4.560486414509249e-07	0.999466145364682	0.00017663238984345542	1.0901787768358165e-05	1.913189865583062e-06	heteromer	0.0001853747381228781	0.999984660880604	1.533911939601036e-05	0
OWB78731.1_181-550	OWB78731.1	nonmotor	initiator	replication	heteromer	vg1	TLDQINDLRRLMTKKLNSRSTDGLEESLLYKLDEEFNQLYTMCENTISYNEGKSCLLIGPRGSGKTTLINNVLKKLKSKYPNGFFTIKINGIFHDDDRTAVKEIARQLDWNLMYIQKNQKSNNNNNLSSNNNNDTVGDDDDLQIIGEKNIDTDKSNSNRFSEVAFEKRSITETMKGIMSILDKSKLQEEEIDKINRVQIRKNKSALNPNSAAQANKVRKLQVTTTHIPIIFIIEEFDRYTNNSKQTLLYNLFDVAQASSTSPISIIGVSTKTTVREQLEKRVKSRFSQRVIKLNKFNKLQDYYELVRRFLVLDDTNRELKKFGQYGKDYNKYINKVIFKETESLKSTSISSSSNGYDIQNSDLKKIIIKN	Orc4_sc	MPGTNSDHTGNGSQMVSASPSPMKSSNTAIPTSGNNSASTTPMTTPKKKKRKLMLNKKLKTQSSLNGLSSVESSPVKNSPLTNNIDSISSPIKNPSPFKYESPIKRESLIINNETHKISPFKSPNPFITKTTIPNTIPNTDVKTDTVTDRPRYYDDLKGAILGKKRLNKNLDYDDEYIEPTLDQINDLRRLMTKKLNSRSTDGLEESLLYKLDEEFNQLYTMCENTISYNEGKSCLLIGPRGSGKTTLINNVLKKLKSKYPNGFFTIKINGIFHDDDRTAVKEIARQLDWNLMYIQKNQKSNNNNNLSSNNNNDTVGDDDDLQIIGEKNIDTDKSNSNRFSEVAFEKRSITETMKGIMSILDKSKLQEEEIDKINRVQIRKNKSALNPNSAAQANKVRKLQVTTTHIPIIFIIEEFDRYTNNSKQTLLYNLFDVAQASSTSPISIIGVSTKTTVREQLEKRVKSRFSQRVIKLNKFNKLQDYYELVRRFLVLDDTNRELKKFGQYGKDYNKYINKVIFKETESLKSTSISSSSNGYDIQNSDLKKIIIKNFYTIKDINFLKNEIIKVYNSNENFIEKGYPNFTMNNPSNNKGQILINYNEFEINFKIIENLSELEIQLLICCTRIKLKNEINTINFNQCFNEYNHLINITIHQNQSKFSSVDKLENVGLVNLNKNWSKDVIIISFEKLIKLSLLIEYNRRILGNGFGYISNNNNGGANSSTLNESGSNGSSSSSAGSGSSASSGTASAIAASTGELNKIYLVDVTLEEIKNYFHENKNLKDKYDWFNQWCRL	4.1e-17	28.0	hc30	nonmotor	5.638329937686682e-05	4.214987014972138e-06	0.999995785012985	initiator	0.0060341960790469325	0.9993469814179877	0.0004247472711251665	6.9259971797192e-05	7.260041382592821e-06	0.0001517512977070461	replication	0.0067632374637150786	5.6904186201608375e-05	0.0005021922953029102	9.336921858761046e-06	3.2221005072652874e-08	0.9992704567403115	9.985766100094872e-05	2.27607187686684e-05	3.845925555053928e-05	heteromer	0.11807833196241549	0.9746796617089635	0.025320338291036523	nonmotor	0.001615625952092198	0.00016655793275632824	0.9998334420672437	initiator	0.005520112694374418	0.9994147914719923	0.00038630963677825766	0.00010327261423148349	4.6380515486513596e-05	4.924576151156812e-05	replication	0.008571559774972388	7.320655002717984e-05	0.0005725853928355657	3.88529163410335e-05	3.1467525996489744e-06	0.9990727184294035	4.5978959222877105e-05	6.70507805192928e-05	0.00012646021905093275	heteromer	0.032129449958753414	0.9948768451723919	0.005123154827608048	0
XP_066781451.1_10-347	XP_066781451.1	nonmotor	initiator	replication	heteromer	vg1	SIKDQALKQLSGRLSIPLMHMDDTYRKLKHLVEQSVNPRMYMDSNSILSSHGGNSCLILGPRGSGKTLLINSVINDLNVQYEGQFITIRLSGLTQTNDRLALLEIARQIEDARVAMEKDDGQVSNYKRQSKSQSVVLTRLLALFSGKAMIANEDHAESSTLGNNENRAAVSVVIILEDFDRFAMMQNRQTLLYNLLDVSQSSHSGFRSGEAALATPSICIIGVSTKMNVAEMLEKRVRSRFSHRIVVIHPAKTISFFNELCRAGMLIHNASEGNELTWNKEVQTLWSTSNIIQRLVERVFATSRDPREVFNFLTVMVRESSIQAPFFDDKALAESVGQ	Orc4_sc	SNVSEEHLSSIKDQALKQLSGRLSIPLMHMDDTYRKLKHLVEQSVNPRMYMDSNSILSSHGGNSCLILGPRGSGKTLLINSVINDLNVQYEGQFITIRLSGLTQTNDRLALLEIARQIEDARVAMEKDDGQVSNYKRQSKSQSVVLTRLLALFSGKAMIANEDHAESSTLGNNENRAAVSVVIILEDFDRFAMMQNRQTLLYNLLDVSQSSHSGFRSGEAALATPSICIIGVSTKMNVAEMLEKRVRSRFSHRIVVIHPAKTISFFNELCRAGMLIHNASEGNELTWNKEVQTLWSTSNIIQRLVERVFATSRDPREVFNFLTVMVRESSIQAPFFDDKALAESVGQIENGGVAEQVMGLSELALMLFVCAARVEIKVTVVEKPEAFVNFEQVYEEYLAQAGRTRLAEAAAGSVAVPFRVWSREQAVEAWETLIDRGLVSNGNDV	3.2e-16	28.0	hc30	nonmotor	2.5884217946353864e-05	1.8207470089404154e-06	0.9999981792529911	initiator	0.003167467338816844	0.9996863832649713	0.00014384583441761704	4.233992520006126e-05	2.4691015094100665e-06	0.00012496187390179415	replication	0.0028090944034489104	2.014033952721342e-05	0.00015084260355303385	9.296783988903133e-06	3.026505837747808e-08	0.9997309738553776	6.923519494346607e-05	1.3038382805276921e-05	6.442574746302356e-06	heteromer	0.259746399623537	0.9276222781376495	0.07237772186235049	nonmotor	0.0005540398370696433	5.089612244479902e-05	0.9999491038775552	initiator	0.0009088766736955506	0.9999220177612405	3.863574491059315e-05	2.0773244928940674e-05	6.460065097228098e-06	1.2113183822554784e-05	replication	0.002673465440018917	5.17654370266716e-05	9.469620524600571e-05	5.854710578273624e-06	9.991238142172272e-07	0.9997540700117128	1.591791254704707e-05	4.373518715451924e-05	3.2961411920598385e-05	heteromer	0.0010903933594593545	0.9998924384939902	0.00010756150600980544	0
SGZ52749.1_3-427	SGZ52749.1	nonmotor	initiator	replication	heteromer	vg1	KFRDTQLELLGAFVSKDSLQLCPNVLVQGFKSVGKTYTTQKYLELLDVKHTIINCDVCITHKILLQRCLTNIIADSGHSYDLLNFMYKGLRAARTSVLCENFAYFLMLLEQFIVETGYNDHHVLVLDRFDQCCDATDELFAEFLKLREYSLIRNISVIFITSHSDPREISTLSLPHIHFGPYSQEELTTILQNSQLGRLESVSDERSRSFWFQFAKIIVDLFIDYTGSDLSLLGDLCMKLWPKFQHAVDLGRFQANEFIQIYRELKEDIFNDNVISNSVVATYAQEEAEDELSSALSDLPYHSKFILLASYLASYVEPKNDLQVFSRISSNKKKRESRPTELITRRQIDSRLLTAGFFDLERLKAILSVIYRNESKTMSTENLEFFNLYQDLTEREIAKKENELATFTLNSSVDVNTQLSTLVSL	Orc5_sc	MVKFRDTQLELLGAFVSKDSLQLCPNVLVQGFKSVGKTYTTQKYLELLDVKHTIINCDVCITHKILLQRCLTNIIADSGHSYDLLNFMYKGLRAARTSVLCENFAYFLMLLEQFIVETGYNDHHVLVLDRFDQCCDATDELFAEFLKLREYSLIRNISVIFITSHSDPREISTLSLPHIHFGPYSQEELTTILQNSQLGRLESVSDERSRSFWFQFAKIIVDLFIDYTGSDLSLLGDLCMKLWPKFQHAVDLGRFQANEFIQIYRELKEDIFNDNVISNSVVATYAQEEAEDELSSALSDLPYHSKFILLASYLASYVEPKNDLQVFSRISSNKKKRESRPTELITRRQIDSRLLTAGFFDLERLKAILSVIYRNESKTMSTENLEFFNLYQDLTEREIAKKENELATFTLNSSVDVNTQLSTLVSLGLISRTYALDILSSKIRWKCNVNWDIIKSISQEIQFPISNYVL	1.5e-12	25.0	hc30	nonmotor	0.00011893472587234426	9.463228271999746e-06	0.999990536771728	initiator	0.025809745782979378	0.996423868884357	0.00028686114393107953	0.0002953857632678549	1.6361769032037183e-05	0.002977522439411815	replication	0.014622386752736888	5.0390828886291e-05	0.00023905970020070052	0.0001552763466267937	5.457426425784994e-07	0.9982505410374815	0.0012182198760448168	7.481736730934681e-05	1.1149100808036179e-05	heteromer	0.05351129624367227	0.9905386834065304	0.009461316593469576	nonmotor	6.148915046928163e-05	4.629111425846766e-06	0.9999953708885742	initiator	0.004543723733995296	0.9995237866882234	3.768986750258963e-05	0.00016179319043172893	6.005450994996475e-07	0.00027612970874280155	replication	0.004783966745031471	8.57955741614996e-05	5.973746525731694e-05	3.0370690756994676e-05	8.606133127252716e-07	0.9995175524153824	0.00027121002623192763	3.2413050617032216e-05	2.0601642801445837e-06	heteromer	0.00022732793119526864	0.9999808364046179	1.9163595382173294e-05	0
XP_002489421.1_3-301	XP_002489421.1	nonmotor	initiator	replication	heteromer	vg1	RDPQWQLLKCFLGDDVSFNNVILQGGSGVGKSFLLNKFLETKADSIIIQIDCETCLSTEMIMQRILNCIYELDFDFKGKYTAGEVRQTNPASTCHDINSFIDTIVQVIENGLHKPIFIILEKLDECLEDTESFLLALTKEAEVDECLNSVHFVEVISTLIPEKLATIGIPTIYFPNYTLEETKEILKIMKQTTLENQLLQESKAKLEKNAPIDEQVKNFTDEQLVSTTILKSQQQFITTFLGIVVDSFYFVLASDLKELEKIVDKIWVQFKGPLIETNGRIVMGKSDAISVFRQFKSLF	Orc5_sc	MFRDPQWQLLKCFLGDDVSFNNVILQGGSGVGKSFLLNKFLETKADSIIIQIDCETCLSTEMIMQRILNCIYELDFDFKGKYTAGEVRQTNPASTCHDINSFIDTIVQVIENGLHKPIFIILEKLDECLEDTESFLLALTKEAEVDECLNSVHFVEVISTLIPEKLATIGIPTIYFPNYTLEETKEILKIMKQTTLENQLLQESKAKLEKNAPIDEQVKNFTDEQLVSTTILKSQQQFITTFLGIVVDSFYFVLASDLKELEKIVDKIWVQFKGPLIETNGRIVMGKSDAISVFRQFKSLFRPEYAIPCSVLNEEEGKALLDDDLFNLSLYDKYILLASYLASFNDPRNDLIFFSKFRDARFDKRKKPMLKKKSVKTLTPNAFSLERLLAILHAIYESEVELQTDVDLLKSLATLASQDMILKSSNDVLDGNTRWKCNVSWDIIKSIAKSVNFDISVYLQSEY	3.8e-11	28.0	hc30	nonmotor	0.00014972938103684783	1.2155615067066528e-05	0.9999878443849329	initiator	0.04377437112871986	0.9930391006159707	0.00020874031503959623	0.0002580415394392676	3.6750394937725256e-05	0.006457367134612651	replication	0.033923288211096476	0.00010931432084787366	0.00021974060051853587	0.0001184268750682233	9.475060363157816e-06	0.9950922968437081	0.004237666325590882	0.00020167277979394167	1.1407194109090488e-05	heteromer	0.04057513180753319	0.9932279493514803	0.0067720506485196815	nonmotor	9.437814831017765e-05	7.362285991630024e-06	0.9999926377140084	initiator	0.010123503961663984	0.9988113824438699	6.974965412686651e-05	0.00030417126269346046	1.3831358590587033e-06	0.0008133135034507704	replication	0.008215522046155208	0.00012873456407000168	7.891000315780944e-05	4.140626958107401e-05	1.6924183276177303e-06	0.9990931834596108	0.0006163355870422199	3.632104881312721e-05	3.4166493973280944e-06	heteromer	0.0001250500726522584	0.9999900068731187	9.99312688128331e-06	0
GMG39897.1_7-252	GMG39897.1	nonmotor	initiator	replication	heteromer	vg1	RYRDQQQDLLKAYITTQPECLEPAVIIEGANSTGKSYTLQRYLWTIRNDVLTFTIDCNSCVSKKELLQRILRYLANIYRIEMNESITSVINKCIGLSSFTESLKQIIQLNKNQNTPKRKPKPKKRGRKRKRQAEDEDEDMDEHMVDTDDQVSSKPIVIVLDSLDRVPINNDIGNICFALSRLHEQDRLFDNFSFVSIVTRSDILDLSTSGIPTITFTPYTPDQVISIISDSILQKKWIQLQANGTH	Orc5_sc	MAIRTVRYRDQQQDLLKAYITTQPECLEPAVIIEGANSTGKSYTLQRYLWTIRNDVLTFTIDCNSCVSKKELLQRILRYLANIYRIEMNESITSVINKCIGLSSFTESLKQIIQLNKNQNTPKRKPKPKKRGRKRKRQAEDEDEDMDEHMVDTDDQVSSKPIVIVLDSLDRVPINNDIGNICFALSRLHEQDRLFDNFSFVSIVTRSDILDLSTSGIPTITFTPYTPDQVISIISDSILQKKWIQLQANGTHMKESTMKTFIKTYVKLIYETYYSYFGTDIKLIMPVLQKLWPLFHNPLLEAKSTSGKKIDALSVFMKLKPYLTEISLVDQLDNSQSDIVKVIEQKMAESNNQKTLQNTTTTTTNSSIAREDLDHVNQLSTRTKYLIIAAYIASVNDPKFDMHFFTKHKDTRVKNRYKSANRRTKVVGSMAANSRFYCPQAFTLERLLAILSSISDSHDGVKLISDVELMSEVATLTTLKTLVRSRANDSIGGHAKWKCNVRWSIVKQLADEVGFEITNYIEQDGAIS	9.4e-10	25.0	hc30	nonmotor	9.44339991355049e-05	7.367011578773841e-06	0.9999926329884212	initiator	0.04917120715031523	0.9923768416542308	0.0008401235000545128	0.00035639212452033065	6.44349237395714e-05	0.00636220779745482	replication	0.03771244318361692	0.00030699756131367457	0.0008194450273120342	3.847868603626789e-05	5.001868773515732e-06	0.9946743282748347	0.003963193077066294	0.00016705630700259878	2.5499197660981306e-05	heteromer	0.10659118764727654	0.9777711106060767	0.022228889393923326	nonmotor	0.0001326853211132093	1.0658157803211665e-05	0.9999893418421968	initiator	0.010027907868855759	0.9988663589809513	0.0002414890184257413	0.00035501552474476546	3.1585112688836046e-06	0.0005339779646091398	replication	0.005378722577335347	9.323989332250422e-05	0.0001660860902091647	3.058865133102508e-05	1.1664872299659423e-06	0.9994535024144672	0.0002375624562844449	1.3384101694210852e-05	4.469905461485657e-06	heteromer	0.00019920239456393352	0.9999834089819121	1.6591018087920096e-05	0
XP_022458842.1_12-257	XP_022458842.1	nonmotor	initiator	replication	heteromer	vg1	ADALMLRSQELFHLTCHIQPSKGLLSPVLIVEGVRSSGKTFTLNELRKIVSAQSKWIDLDCRRVYGIRGILQRFLVRILNAELQAILNEYDPALAQQIKDRIELCDGISSFIWTLEVLLEVGSKYFDCYSHIFVLDHIDQMLGNDSPVVLATALARLHEQVPKCDNFCFVFVASSPNSLDLTSLSLPHVFFPAYTYDQLNKVLYLRLMASGWRTKVEESLWKSQDLAKDTGIFFKTLSSLLLESFS	Orc5_sc	MPSKSCTGSNKADALMLRSQELFHLTCHIQPSKGLLSPVLIVEGVRSSGKTFTLNELRKIVSAQSKWIDLDCRRVYGIRGILQRFLVRILNAELQAILNEYDPALAQQIKDRIELCDGISSFIWTLEVLLEVGSKYFDCYSHIFVLDHIDQMLGNDSPVVLATALARLHEQVPKCDNFCFVFVASSPNSLDLTSLSLPHVFFPAYTYDQLNKVLYLRLMASGWRTKVEESLWKSQDLAKDTGIFFKTLSSLLLESFSFYIGSDVDLAIHAFDRLFPHFVEPIARVGSIVNGVNDPTAVYNANRKLLQSEWAIRDTFVDEGINLENEDTNENRSVESYDITLKAKYIIIAAYLASFTDSRYDLMLFSKTNEVRANSKLHRKIRSNKFSVNSKMLQPQPFPLERLLAILHAIYHEDVPEDDVNSDVLLLTQLNTLASLKLILRATTGDSLTTSLRWKCNVNWTVAKKFADDVGFEIQNYFIE	3e-07	25.0	hc30	nonmotor	6.737320980291909e-06	4.302554305057882e-07	0.9999995697445695	initiator	0.01580603828575822	0.9978443005567602	2.5277513594958275e-05	5.888017708770779e-05	1.258588877071116e-06	0.002070283163680201	replication	0.03653178901768034	8.213706808217758e-05	8.793781439471991e-05	7.163457524379418e-05	1.2417691316054158e-06	0.9945590230317823	0.0047795416020997685	0.000415690825684784	2.7933135808231273e-06	heteromer	0.39119258599718415	0.8674569075575265	0.1325430924424735	nonmotor	3.835282826892214e-05	2.780635222188188e-06	0.9999972193647778	initiator	0.0029731956713858034	0.999698604898003	2.126663406414454e-05	6.206282902271078e-05	4.736090730521571e-07	0.0002175920298370397	replication	0.0036683703693642013	6.247681442859575e-05	3.534426158449283e-05	1.1705250239961487e-05	5.803646372293535e-07	0.9996362847397474	0.00022507327811424504	2.649679215236358e-05	2.03849909575285e-06	heteromer	0.00037864755363958396	0.9999665033692529	3.3496630747183025e-05	0
MEB3825791.1_110-342	MEB3825791.1	nonmotor	signaling	signaling	homomer	vg1	GLSAQVIRSVIPSVDEVIGREEQLRIIREGYPVVVVAGPPGIGKTALVAYYIKKHARENPVYWHYSSYSDSRHILSWKLTLFIQEFIEKKMMSSSPLPLEVIVDYINRSNALIVIDDYHLLPDESKNFVRKMAEKIQSGRLFILTRKKDPRIPLWTGLVKEIELTPLDMESAFMLSLYEASKRGLKLGRQAYKIIVNNSGGIPLIIKGAIEYASRSRTRVEESVKTVVKTYYE	PH0952_ph	MGKTFEDEKRKHKELIHSVAEILSNDVNLTILRLLSLKPSYNRELASIIGRDETDISRRLKQMEQAGLVKGVWKRLGGRNVKVYELKASSLSFTFLNGRIEVNVKGSPSGLSAQVIRSVIPSVDEVIGREEQLRIIREGYPVVVVAGPPGIGKTALVAYYIKKHARENPVYWHYSSYSDSRHILSWKLTLFIQEFIEKKMMSSSPLPLEVIVDYINRSNALIVIDDYHLLPDESKNFVRKMAEKIQSGRLFILTRKKDPRIPLWTGLVKEIELTPLDMESAFMLSLYEASKRGLKLGRQAYKIIVNNSGGIPLIIKGAIEYASRSRTRVEESVKTVVKTYYEGRVMEMLDEHEELSVKTLIVVGGLLPEDVLCRTLSVQKKACRLIIDSLYNLGLVTKDGPYIKAREFLYKAREAVSEEARKAIILRVAEVLSSHEDYKSRLIGLNLLAEECQTGLASRIISDRLEKGYGWMTCCIDSYSNVLEKLRLCRSQNVFDRAVINVEYALIKKASIENDLRSAIGIIGKHLPALKPNPILYSRICALYSSFLMKTGKIIQGIEWLNEAKRVYKLVPKRLAKHVESTIMATETLRYYIEGDLEKALEAALREAEIELERGDIRNYLVANVHVAVIQVYKGEFREALENVREIMENLDLFEEDFKNIMIDNLSGVHVWSLIGMGSYLEAEAVVKGYLSNPGIVKLRSSLVIARALLEYRRGDYEEVARVLEDNKRTIEEESMGDEYVIYEFLRDTVIHGRKAKDKLEKLSPGMKTIMEAILRDQGKM	1.6e-12	31.0	hc30	nonmotor	0.0892472079388204	0.017774638019994016	0.982225361980006	signaling	1.0182840566804596	0.34100861088465956	0.002103906077904166	0.0007442209330933804	0.1532125765040399	0.5029306856003031	signaling	1.090877134381264	0.001535243090345004	0.0017498245652701973	0.00016794706219686536	0.20991365141734583	0.29981314339235504	0.48206153394557283	0.0038500674084081432	0.000908589118506107	homomer	0.00953107648332775	0.0012389490413694526	0.9987610509586305	nonmotor	0.007397279583905927	0.0009265635100190739	0.9990734364899809	signaling	0.07420595813248532	0.009499872272459055	0.0005523715830263411	0.001375031868997626	0.0006489020788582435	0.9879238221966589	signaling	0.10979919029093821	0.00020744649180296903	0.00046834824493627287	0.0011450279289166082	0.0003694103801800386	0.017072388463435246	0.9801670607674549	0.0003210625247650812	0.00024925519850895736	homomer	0.13280512069194939	0.029444288122608353	0.9705557118773916	0
RLG76176.1_99-308	RLG76176.1	nonmotor	signaling	signaling	homomer	vg1	RYGRRREKSLRQLLLSRSLVEDAPSVDLFVDRERELEVLKKRRCVLVWGFPGTGKTMLLARYASTYRGPVFWYHVTRFSDYKHMLWRAGVYFSLLNMPQLLKYVTSERVNLGVALDLFKELTARTSTLVVIDDLHNTRDRNIIFFVKELIEKCRVEVKISSRVMHPELLSEGLYVLKLNGLDEEAVGKLLELRGLKLSREYVKFVTKETL	PH0952_ph	MQNDVEVPERVNDEVFKLLSNRLNLQIILLLSSAELYPRELARILGKNETEISRRLNALRRAGLIECKWRRIGERNVKLCTSDISELKIELQGTNLVVRYGRRREKSLRQLLLSRSLVEDAPSVDLFVDRERELEVLKKRRCVLVWGFPGTGKTMLLARYASTYRGPVFWYHVTRFSDYKHMLWRAGVYFSLLNMPQLLKYVTSERVNLGVALDLFKELTARTSTLVVIDDLHNTRDRNIIFFVKELIEKCRVEVKISSRVMHPELLSEGLYVLKLNGLDEEAVGKLLELRGLKLSREYVKFVTKETLGIPILVNMFINIAGEDGVERSLDSIKLSGIPSIFEELYSSLTYQEKQLLMVLSVLENPVPASLITRLFGESRARRLINSLIQRGLITSSAPGYYLHDLVRRNLVYEPSAVENFLREAASYYEEQEDFMSRLRAIELYLKLGDEDKIMALIKDRIESYSPDYLHHASRYREVLKGVLRWAKNPVVRGLALSELGRIEFFTGKIRAAGELLREALKFLGASHDRRYVACRAFTLELLGRVYVDLGLYGEALKILREVIRVSTEIDDAEVRNKLLFVTYADIARLYTFLRNHELVITYTELEYERALEVDDAIFLGYATMHIGYTYFEAGELGKAQPYLEHALEILVGSWSDIPRAHTHAVLARLYARKGDFDKALRHCREALHLYAGYGLK	3.1e-10	31.0	hc30	nonmotor	0.035719111184839614	0.005812941790948267	0.9941870582090517	signaling	0.5901789951431562	0.1606361398243031	0.0010468739273166406	0.0006652057379228667	0.03204304062168822	0.8056087398887692	signaling	0.4756184969974545	0.000878049986154001	0.0009410455253271534	0.00022825273234897164	0.02732825128006844	0.08996614786335992	0.8754178806667177	0.00461000706138461	0.0006303648846392615	homomer	0.029277384878768502	0.00458738782809387	0.9954126121719061	nonmotor	0.0036368074406153915	0.0004137407155757611	0.9995862592844242	signaling	0.046481290425073964	0.006237148908590248	0.00018142150571087798	0.0004991786379964676	0.00027920911503573917	0.9928030418326667	signaling	0.08046842977589275	0.00010793100854927599	0.00014807780186236458	0.000382519903922695	0.00012833299474269405	0.013242276612198161	0.9857016095985569	0.00013886851022713363	0.00015038356994075605	homomer	0.02141741846091604	0.0031721203547008248	0.9968278796452992	0
TAA74486.1_261-524	TAA74486.1	nonmotor	signaling	signaling	homomer	vg1	VQSGKRPLTYTLRPQAHNFVDRVKQRKELRSDLLDATKVFVIVDGLAGIGKTMLAAKVAEESEADFAGIYYSKCAKETDVDQLLAELAYFLSGCGDHCLSGVVEYDIPAANKINFLLAALGVRKYLLIFDDVHELLNSERQISNEGIKLLFSELLNTRHQAKVLLVSRVRPVLPWQQLCQVPSSLESFDEENGLELLRLLGLDEDEELLRRAWQLTGGHPLAMGLLAGMAGTMDLQLILAETSLFYGGSLVNELLRRQFYTLLT	PH0952_ph	MERRSALLISSSEYQDASLTRLFAPQNDVQALAEVLRDACIGGFEVKELLINKASSVIREAIADFFAEQRRDDLALLYFSGHGLKDDLNSGKLYLTATDTRRDRLRATGIAASFLLEEVEESKSRRIILILDCCFSGAFARGSKGADEELDAAFKNMGYGRVVLTASNAVQLAYEDEQAKDGAVHSIFTKFLLEGLRTGAADLSQRGEISVNDLYQYVNKQIKQMDSGRRQTPKIWDFDREGEELVIAKNPFAPPPTPVAVQSGKRPLTYTLRPQAHNFVDRVKQRKELRSDLLDATKVFVIVDGLAGIGKTMLAAKVAEESEADFAGIYYSKCAKETDVDQLLAELAYFLSGCGDHCLSGVVEYDIPAANKINFLLAALGVRKYLLIFDDVHELLNSERQISNEGIKLLFSELLNTRHQAKVLLVSRVRPVLPWQQLCQVPSSLESFDEENGLELLRLLGLDEDEELLRRAWQLTGGHPLAMGLLAGMAGTMDLQLILAETSLFYGGSLVNELLRRQFYTLLTVEEKNLLLRMSVLPRPAEFGIIAHLEEQGQAARLLPALVEKNLVMYSRKEKKYRLHDLVREFSRAETTAEEQQLCHSRLADYYERLEFNADKPSFEQVQQRLEAQHHAVQSGEKARAARLLVETAEHLRKWGYLERCGKLLAETLAALEKLEPTKEHLLLRVDLLVEQGWLERSSSGLDKAVERCREAERILQTAQDEGREGKVCHALGKFFYEEALWEEAEQYFVRAFELQKARRNTKELATVVCNLYDLYWRVEEIEKIEKTSKEGIRICEEENDAENKGKILIEVLGKTFGIQRRWEHALAVYKESLRSRRDDDLLGQALSLRKIGEVLRQQKQFEESLEKHKEGFALAQKAGDISAQAMALLGCGYTYRDNGDINKAIELYGQCFDVANKIEGISGRADLFYDLGEAYRDVGNLEKALQQFNEALRLRKESGDILGAADVFNRLGSFYSTKYSNLSTALKYYKDALEIKKSLGRSLGVETETNNIAFVYKHQGRFDEALALFKKLIWIRMNRSYDIAITYNHIGHIYYLKGNIKKSFLYFKKSLRIYKKNNRVGGISVTLSYLGEAYLALGNYEKALATLHESVNLKTVMSSKAIPLTSIAKVYYRQRNLAAAKKKCEESLAISRQYGGKIQAGVTLHLLGKILLAQGHAEEARAHVQEAVEIFRAAGSFHLAEAEKTLAEINEFRSNIA	7e-10	28.0	hc30	nonmotor	0.6362103573762155	0.33289564880505884	0.6671043511949412	signaling	0.6884422899585009	0.0005069113924227717	5.130009039075248e-05	2.2992749958329175e-05	0.43098574936799994	0.5684330463992282	signaling	0.6880652305430124	4.6239423039741525e-05	5.2085184780135054e-05	9.549267671296486e-06	0.40535350424328037	0.00142790601379744	0.5929269174428845	4.1086547702709174e-05	0.00014271187684372275	homomer	3.0124983972552536e-07	1.5890777360638708e-08	0.9999999841092226	nonmotor	0.009120152401422917	0.001177775837017725	0.9988222241629823	signaling	0.00701556598300164	0.00022083930219535117	3.861470577257607e-05	3.948642624144584e-05	0.0004691649578892783	0.9992318946079014	signaling	0.0076001467709402165	1.1254903627608554e-05	2.987010339029077e-05	6.457346093314184e-05	6.255626847567427e-05	0.0004762250366805339	0.999193058225352	2.239323270905419e-05	0.0001400687688317905	homomer	0.0005795283671020648	5.3480983224329925e-05	0.9999465190167757	0
MCE4618125.1_104-543	MCE4618125.1	nonmotor	signaling	signaling	homomer	vg1	ASIDLSCGIPPRITDELVGRVKEFNEIVASEWRTLYLWGPVGIGKTLLVSKAVSGEEKVFWHTVREWDGVIAVARKIACALGSLGKKELLAVASKPMPDPSDVIEQTIESLKGSGLILVFDDFHNASRELEHYILRIASSANGYRVVLVSREPPKAFILEEGFKVIRLSPLGKEEVALIAKRAAGTVVDPDEVYEGTSGHPLLAKLYSISLKYRDVDYWIGAYESLLSSIMTGLDPVEREVFTIIAIFPEPLSEEILGKIIKRGVKRALRRLVSKGLVYKENSGYTTHEFLKSIVRKSEEQPESLSEHVDSLWRDGYISLFQAIRYYYTVKDYDRIAMVVKKRIETSDPSCMEVLSDYQKILEETVEKIRSERLKSYILFDLGLVSRLSGNRMAESYLTEAYQLSRLFNQTDLQVRALAYRAFQRMSEGNLESALKDLVK	PH0952_ph	MDKSEQEQSKISEMFKILSNPVNLEIIMFLSISPTYPRELSRILGRSETDISRRLKRLEKLGLVKGEWIRVSGGTARIYRLAVSDIRLDLAKGRIVIDGKSIDASIDLSCGIPPRITDELVGRVKEFNEIVASEWRTLYLWGPVGIGKTLLVSKAVSGEEKVFWHTVREWDGVIAVARKIACALGSLGKKELLAVASKPMPDPSDVIEQTIESLKGSGLILVFDDFHNASRELEHYILRIASSANGYRVVLVSREPPKAFILEEGFKVIRLSPLGKEEVALIAKRAAGTVVDPDEVYEGTSGHPLLAKLYSISLKYRDVDYWIGAYESLLSSIMTGLDPVEREVFTIIAIFPEPLSEEILGKIIKRGVKRALRRLVSKGLVYKENSGYTTHEFLKSIVRKSEEQPESLSEHVDSLWRDGYISLFQAIRYYYTVKDYDRIAMVVKKRIETSDPSCMEVLSDYQKILEETVEKIRSERLKSYILFDLGLVSRLSGNRMAESYLTEAYQLSRLFNQTDLQVRALAYRAFQRMSEGNLESALKDLVKAESLLGEVQDSIVAYIVYANLAKLYSVQGHFEKASEYVEKGKEAASKSKDYGSILWSLLGEATIYELKRDYHSALERLLNVKRLSEALGLWYQELHIDVRISQVLLAMGEYERALDQINDTKRLAEQYYMRVLLPWIDSVKATILGALQRFNEAISLCSELEGYKDMSLAQTVMTYCSCASVYAVKGDMNKAREYAQKACKADTRQYRTLSRAYYSHLSSEVRRSLEAC	9.1e-10	28.0	hc30	nonmotor	0.2809951955628644	0.08091366017528168	0.9190863398247183	signaling	0.8558665192954718	0.05993813823129538	0.0025510172937083853	0.0008456820382334855	0.32500647513647307	0.6116586873002897	signaling	0.7804100188447181	0.0013684885148537924	0.0036046438932532754	0.0006327969153541834	0.05736926057555485	0.1466384910994449	0.7662846879386687	0.0021216802591722786	0.021979950803698037	homomer	0.1836345101235969	0.04503711540107602	0.954962884598924	nonmotor	0.00408557908435733	0.0004718516092827585	0.9995281483907172	signaling	0.03770132564031313	0.0042442566318521896	0.00030673790632688503	0.0005232268399977342	0.00033609685371994964	0.9945896817681033	signaling	0.0655307015770502	0.00010322932973717506	0.00025616633064056045	0.0004484341958416785	0.00014545188447523565	0.009520427850969364	0.9892199705382868	0.0001396093135780352	0.00016671055647119037	homomer	0.025261629807907412	0.00385256941957679	0.9961474305804232	0
WP_167893280.1_94-344	WP_167893280.1	nonmotor	signaling	signaling	homomer	vg1	MGETVYHRPQPLPASSAPEVENFVGRDEELKLLKGSSPVVAVFGIAGIGKSSLVARAFDDAFWYSMDGSESLEYIAWRMALHLNMKGFPELIEYLRAGGRDPKSMKGLILEGIEETRSVIVFEDIHKCTDGEIESFLRFLSSRVERGKLVLISREKPRVDYERVLFIHLRGLKVEESHRLLNLRIPGITPKEAVRLHHLTLGHPLLLALAAEARGVAGDRTSLFEYLLGEIYEKLDERERLVLQVLALFDE	PH0952_ph	MNFSNDVSVLKSILSETNLQIISLLRTDSLNTREIARLLQKDETQISRGLRGLERMGIVEGRWVRLRGRNVKLYSLKCDEFSVRFTAGGVEVVMGETVYHRPQPLPASSAPEVENFVGRDEELKLLKGSSPVVAVFGIAGIGKSSLVARAFDDAFWYSMDGSESLEYIAWRMALHLNMKGFPELIEYLRAGGRDPKSMKGLILEGIEETRSVIVFEDIHKCTDGEIESFLRFLSSRVERGKLVLISREKPRVDYERVLFIHLRGLKVEESHRLLNLRIPGITPKEAVRLHHLTLGHPLLLALAAEARGVAGDRTSLFEYLLGEIYEKLDERERLVLQVLALFDEPVELPALKRMTYGSAFLVLYSLLNKGLVERKDENYYLHDLLRAFIREISEVDEKSHYREYISYLLEKNTARDFLTAFKYAIRLGDEQMIADITELRIRRLWRVALDFPTTYMRLLRKVEDSPYAKKEMARLYFNRGFFERALGLWHKALEGIEGDFHRFDVLMMLVDVHCEMGNIELAEETLSELEGIFRSHRDDPYIELGYYIELTKVRTFKREREKALEGAFKELEAVRSYPEPYPELEALILYHIGYLYVELGELQRALTYYREGLETAKAYSLPFMMNLGYLQMGIVQYYLRNFNEAAGNAEKAAEYFLGVRNYRRALDALFRLTVSLMGLGEYGKAENQAKKMAEITQSTNYPPGWTAYLLIGILRELRGEDGGEYLETGLEKLRDNDYLYRGLFEELTVLFDERDVNFWLSRGSKP	3.1e-09	28.0	hc30	nonmotor	0.3531208374606274	0.1131839640504434	0.8868160359495566	signaling	0.6334578471953939	0.009313759651235308	0.0004934478295246685	0.00017793262457092048	0.2645494593460318	0.7254654005486373	signaling	0.7638325729466904	0.0003116148832498459	0.00042619202630437853	4.909216016008544e-05	0.36469452361205656	0.02221574774948317	0.611759714706588	0.00023163565029077208	0.00031147921186708364	homomer	0.0002869543460652957	2.4720698999836088e-05	0.9999752793010002	nonmotor	0.004754638055988479	0.0005602342216518563	0.9994397657783481	signaling	0.022151697538610658	0.002091098700123319	0.00017669530289215452	0.0003508801528409358	0.0002491920279461093	0.9971321338161974	signaling	0.044748991658923765	5.94075467411342e-05	0.0001423601795788864	0.00033599950931320876	0.0001507636833449213	0.0060189109030138015	0.9931568024209511	6.13394717349991e-05	7.44162853220739e-05	homomer	0.026076990185452478	0.003999847249259281	0.9960001527507407	0
MDG7022961.1_148-351	MDG7022961.1	nonmotor	signaling	signaling	homomer	vg1	PLYAVRIPRASLFVGRAAELRELARSRAGLTVVTGIAGIGKTTLASKFARAAAGRGRRAVFWHDIRESDSLRYVLAKVAAFLDSRGRTGLSRMVARGVTDESSLAEMAVRELDRTYAAVIFDDYHFCRDAGITHLLQRLADADRVKTVVVSRTRPVELYAKGKVAELSLAGHTDREAAELLRSSGTPLSKGDVARINGRLKGHP	PH0952_ph	MEPQKAAERRAAGGAGPAIANDDTQTGGVRAADTTSSPAKAEVIKLISNPATVSILSALMGAESYPRELALRLGMRETHVSERLRALEGLGLVKGKWKRIETGPGGRPRNAKVYASVATSMNVALDASGLQLELKSEGGSAAYRLAQPLYAVRIPRASLFVGRAAELRELARSRAGLTVVTGIAGIGKTTLASKFARAAAGRGRRAVFWHDIRESDSLRYVLAKVAAFLDSRGRTGLSRMVARGVTDESSLAEMAVRELDRTYAAVIFDDYHFCRDAGITHLLQRLADADRVKTVVVSRTRPVELYAKGKVAELSLAGHTDREAAELLRSSGTPLSKGDVARINGRLKGHPLALKLMSTAIKTGGMKGAFERALSGAARYLASWLESSLDPGELETLERASVFRESVPFDAIREASEGGVTSEAVLAHRTASLERLGVVTRSGENFVVHDLVREAALSLSPSSAGAHNRAARWYAAKGDGWSLIEAIYHFVNGGSSDEAVRLVSRSVDRIVDEGHVEPFLHMIEGLLTTSQAPMKSDRRLNGHLLAQKAYCVWRMGGRYDSILRLTRKAELLGRDSGDDTLVATALASRSYVLAAMGDVDAAMKACRKGLETTDVERSDPASAAGLMISLTDQMTTKGMFAKAIPTQVAAIELFRKAGDRRMEGSAAVGLGVYYYMKGDFDKALSSLREARPLVEPSNMILTEFLEAASGLALERLPGKRREALKHLNRAIGMAKQSMSKVILLEVMSERVILRAKLGETRRARLELEGALRLKAGTERKYSLGLLELAQAALDLSDGEPDGCERHLKAAGRLLAFDAVSAGRVLWWRALAEASRGRLAGSRVLFAKARRAFEKVGADGHAERVGSVMAEVTTSRHRTGRDAVALGW	6e-07	28.0	hc30	nonmotor	0.03726165175531572	0.006114443583557283	0.9938855564164427	signaling	0.03747526197938233	0.000265601102202649	7.613401475911625e-05	2.311627516487765e-05	0.0054722149059410665	0.9941629337019324	signaling	0.04907175183646292	5.6300552577589005e-05	6.964202073927543e-05	3.2358779962202332e-06	0.007610987714402958	0.00018337017023750443	0.991959188881379	0.00010554360080678235	1.1731181860553663e-05	homomer	2.583869665070089e-06	1.5490397831108282e-07	0.9999998450960217	nonmotor	0.004457245226760274	0.0005207017990044305	0.9994792982009956	signaling	0.017007422120916205	0.0012791026944138195	0.00022416578238013108	0.00027697464549611374	0.0002782009811398379	0.99794155589657	signaling	0.020578657700931827	5.431118940059204e-05	0.0001864903962575312	0.0002738888966088604	0.00021600599651504996	0.0015636406994813778	0.9975103443689112	0.00013929104908230654	5.6027403743060554e-05	homomer	0.004294747140630718	0.0004992660218763323	0.9995007339781237	0
MGA9574099.1_1-203	MGA9574099.1	motor	rotary	remodeling	homomer	vg1	YPFVKMNCAALAESLLETELFGHEAGSFTGAVKRRLGRFELANQGSLFLDELSSTSSGVQEKILRVIEYGEFERVGGSETIRTNVRIIGATNEDLPGLADKGKFRSDLLDRLAFDVITLPPLRERPGDIMTLSEHFAVKMAGELGKNVFNGFSEKARKELSEYNWPGNVRELKNVVERAVYNCQDDRKPIAGIVFDPFESPFR	PspF_ec	YPFVKMNCAALAESLLETELFGHEAGSFTGAVKRRLGRFELANQGSLFLDELSSTSSGVQEKILRVIEYGEFERVGGSETIRTNVRIIGATNEDLPGLADKGKFRSDLLDRLAFDVITLPPLRERPGDIMTLSEHFAVKMAGELGKNVFNGFSEKARKELSEYNWPGNVRELKNVVERAVYNCQDDRKPIAGIVFDPFESPFRPGLKSAQGQPQPADFPSAPYDFKQTIQDEEKRRISSAMEHCRFNQKKTAEFLGMTYHQLRGYLRKYELTEGEE	9.7e-11	20.0	hc30	motor	0.033203470871277035	0.9946722322258	0.0053277677741999695	rotary	0.016426106703438793	0.0010011396101742122	0.0005558727081919851	0.00033902993070409444	0.9980336527228585	7.030502807106561e-05	remodeling	0.4535024966339537	0.0032938459760749094	0.0032980710535961454	0.00021135375068554347	0.8743917766936367	0.006562035493264711	0.0004707767488300671	0.003381304991380266	0.10839083529253185	homomer	2.550872586695008e-05	1.792352481322368e-06	0.9999982076475187	motor	0.04200701061015172	0.9929396722613751	0.007060327738624821	rotary	0.062366894243915144	0.008114742005120593	0.0008071742740424624	0.0006932615590407636	0.990058637662891	0.00032618449890508	remodeling	0.19411914320524082	0.0017373707830137626	0.0017618130084512452	0.00030750936097460315	0.9665965848789806	0.010256649197377399	0.0006139968680482698	0.004722619387946268	0.014003456515207867	homomer	0.004609518113229788	0.0005408953817045425	0.9994591046182955	0
XP_005712573.1_120-422	XP_005712573.1	nonmotor	loader	loading	heteromer	vg1	RVSISSRLQPVLARVRCLCWRPSCCAIWRESLDLSFILLYPDLHSDRLRRLRPSLGTQATSTPQRSRLAMADREGSQLWVEKYRPRKITDVTHQDQVVSTLQRAVTESAGRGELPHLLFYGPPGTGKTSTALALVRDLFGVQNLRARVLELNASDERGIKVVRDKIKTFAQTTVSNPVPAKHGDTRKYPCPAFKVVILDEADAITIDAQTALRRTMEAHSKVTRFILICNYISRIIGPLTSRCAKFRFNSIPMHAMMGHLKGIAKREGVDIADDTLRSLIETSEGDLRKAINTMQSAHRMHSM	RFC2_sc	MYTNRVMGDRAWGCGGERWLRGARDASCGGAHAAPAALCKCASAAKEWNRAHCRGSQSCDIGQKKKTVFVCCTLGYNTVNLFMSVPMPRAITASSPRKKKQKGTKQKKSVTLLITLIRTRVSISSRLQPVLARVRCLCWRPSCCAIWRESLDLSFILLYPDLHSDRLRRLRPSLGTQATSTPQRSRLAMADREGSQLWVEKYRPRKITDVTHQDQVVSTLQRAVTESAGRGELPHLLFYGPPGTGKTSTALALVRDLFGVQNLRARVLELNASDERGIKVVRDKIKTFAQTTVSNPVPAKHGDTRKYPCPAFKVVILDEADAITIDAQTALRRTMEAHSKVTRFILICNYISRIIGPLTSRCAKFRFNSIPMHAMMGHLKGIAKREGVDIADDTLRSLIETSEGDLRKAINTMQSAHRMHSMTKGSLDMDMISAVACLIPPRVLDMFDAKTAEVGLTNSEVRKVVDEIVMDGYSVSQLLSQYGDRLLKDDGCDGIRDMNDLQRSAVAVILADAEKGLNDGCDEKLQLYNVASKISRIAGMKDNVEGLLKIQAI	9.700000000000001e-30	31.0	hc30	nonmotor	0.00026112132134629973	2.229700937228518e-05	0.9999777029906277	loader	0.02333580800250695	0.0025879082305025397	0.9968380950115424	7.04594145300522e-05	0.0001109767709402736	0.00039256057248452845	loading	0.031209746858196198	0.00013209042383053926	0.9958351105397394	2.5220696548626893e-06	1.3510109623026245e-08	0.0018433657307354192	0.0002136677667515206	2.629375444694572e-05	0.001946936204731719	heteromer	6.048702044801889e-06	0.9999996165405162	3.8345948379203234e-07	nonmotor	0.006579292479582694	0.0008105135067771885	0.9991894864932228	loader	0.032316521944483194	0.0032086690316297044	0.9955189105826727	0.00011529210251396655	0.0009445820749082661	0.00021254620827529556	loading	0.04417378441733602	6.897984539740764e-05	0.993665672559079	5.131536022051844e-05	7.608053798235528e-06	0.0035689081811048277	0.0001257221021458819	7.090566388134695e-05	0.002440888234372737	heteromer	5.3334243923284445e-05	0.9999960307738073	3.969226192748812e-06	0
CAD7247420.1_28-277	CAD7247420.1	nonmotor	loader	loading	heteromer	vg1	STVKAQESMQHGYHFCSEFLDAISLHLRDCLGEENQGLGWTIGRHWEGSWPWSNSLGGEILPNLLFYGPPGTGKTSTILAAAHQLFGEHFSARVLELNASDERGIQVIREKVKNFAQLTVSTSAKKDGKPIPPWKLVILDEADSMTNAAQSALRRTMEKETRSTRFCLICNYISRIIEPLTSRCSKFRFKPLSQDIVMQRLKEICVKENVSYEAGVLEELHGMSEGDLRKAITLLQSAARLRPQGIATQD	RFC2_sc	MGSANSGAVEFGSYDFFEWEMEFQKNKSTVKAQESMQHGYHFCSEFLDAISLHLRDCLGEENQGLGWTIGRHWEGSWPWSNSLGGEILPNLLFYGPPGTGKTSTILAAAHQLFGEHFSARVLELNASDERGIQVIREKVKNFAQLTVSTSAKKDGKPIPPWKLVILDEADSMTNAAQSALRRTMEKETRSTRFCLICNYISRIIEPLTSRCSKFRFKPLSQDIVMQRLKEICVKENVSYEAGVLEELHGMSEGDLRKAITLLQSAARLRPQGIATQDVNEISGFIPPELVEKLLAACQSNSYSRVEDEVSLILLEGYSAFQMILQVHNWVVESPFSDAQKATICYKIAVCDSRLGDGADEFLQLMDLCCTIMRVVSEAG	1.3999999999999998e-29	31.0	hc30	nonmotor	5.77168561747143e-05	4.322843544013466e-06	0.999995677156456	loader	0.005208118331028075	0.0004524700289450606	0.99942938747042	2.098714751008792e-05	8.829062804051432e-06	8.832629032065248e-05	loading	0.006587253736666523	2.5385665621989257e-05	0.9992855840727602	8.273689868744219e-07	9.645365987161595e-10	0.00045297112083520413	5.1692635859184424e-05	3.149753422456813e-06	0.0001803884179773992	heteromer	1.5381914119681343e-06	0.9999999107345311	8.926546887800196e-08	nonmotor	0.001338969354318842	0.00013512308425256414	0.9998648769157474	loader	0.0024888450137454158	0.00015159704564082302	0.9997559848265669	4.302502551806302e-06	7.572313537401502e-05	1.2392489866557596e-05	loading	0.004451308614645897	1.0302576759362347e-05	0.9995347306763862	7.821830927529924e-07	3.983616838979305e-07	0.0001805062570972808	6.082319654140168e-06	4.695802858712368e-06	0.00026250182246755646	heteromer	8.497148438152596e-06	0.9999994486256386	5.513743614051355e-07	0
CAH6421333.1_467-671	CAH6421333.1	nonmotor	loader	loading	heteromer	vg1	TSIILAIAMELFGPKRIKDRIIELNASDERGIGVVRNKIVTFAKTAIGTNDPKYPCPPYKIIILDEADAMTTEAQSALRKIMEENSSITRFCFICNYINQIIEPITSRCVKFRFKPLNGTCMINRLNFIANKEQIDITCGAIDTIIKISEGDMRKAIMLLQNLKYTHFKKGIDSDVIYELAGYVPHYIIDEVELICINDKTENIL	RFC2_sc	MKFNELLDIECTNEETCENIYESKVNIPWVDKYRPTKLAEIVHQEEIVKMLKKTLETGNLPHLLLYGSSGTGKCVSLETPIVLFNGKIKIARNIKINDLLMGDDNTPRTVLSTTIGKDTMYKIIQKNGNDYIVNSEHILSLKLSSPFIKVWSDKEKRYKLRWFENHVIKQQLFPVQQKNNSKEDIHKVLQIFQESLMQNNKVNKKGDICDISVKQYLKKNRIWKYSYKGFKCGRINCWKEKKVELDPYILGYWLSNGSKDKILIKVDDYKIIDYFKKSIAKNNLILKQTKCEMIKNNYYSITFGVKYKSKTPNHFENYLKKYELLYEKYVPNDYKINNVATRLQLLAGFLDADGCLNKYNYFQFTQKSERLFNDIIFIARSLGLNVSTGKSKKIDGEIYYKAKIYINKIEDIPTKINRQVFKIYDFSRDSVVTEIKVQKLNTGDYFGFELDGNGRFLLGDFTVTHNTSIILAIAMELFGPKRIKDRIIELNASDERGIGVVRNKIVTFAKTAIGTNDPKYPCPPYKIIILDEADAMTTEAQSALRKIMEENSSITRFCFICNYINQIIEPITSRCVKFRFKPLNGTCMINRLNFIANKEQIDITCGAIDTIIKISEGDMRKAIMLLQNLKYTHFKKGIDSDVIYELAGYVPHYIIDEVELICINDKTENILGIVELTNKIRNNGYAIYNIINEINKLIIFCKNICDKMKSKICLHLSMTEKRLLDGGDEYLELLSVFMCIKSIVCNIQTEAYDISI	4.5e-16	13.0	hc30	nonmotor	8.926369870416548e-05	6.930651794467835e-06	0.9999930693482055	loader	0.0031123927824820365	0.00030288383526470044	0.9996685333276697	1.3752825772744673e-05	3.515517729517169e-06	1.1314493563324407e-05	loading	0.0050835497882943574	1.0754071074806479e-05	0.9994349742349372	8.53937579661051e-07	8.816930007735551e-10	0.0004850232057948497	5.783251062144335e-06	1.3750944667835813e-06	6.123532339177535e-05	heteromer	8.308005724847297e-08	0.9999999959103703	4.089629761326679e-09	nonmotor	0.03564592047237453	0.005798710854829081	0.9942012891451709	loader	0.36227687838647515	0.055807785931115524	0.9182701913527573	0.008686628306464387	0.010031694011346704	0.0072037003983157835	loading	0.43267403157877515	0.002556891413337549	0.8923887933519038	0.0023340995834779388	0.0004123354585247971	0.08257803876443168	0.004939162979662872	0.0011122350326112493	0.013678443416050113	heteromer	1.503053488081311e-05	0.9999989844272517	1.0155727483484856e-06	0
BBB21220.1_248-511	BBB21220.1	nonmotor	signaling	signaling	homomer	vg1	KIANDISRIMNNCTQSSAFQGLVGMEAHMEKMKELLGLDSDKVRLIGICGLSGSGKTTIAKRLYQQLLPQFELSRIIINIKGCYPRTCYNEDDRKLLLQTHLLSQLLNHKCTGEILQLEAAHEMLKDKKVLLVLDDVDSIGQLDALANEARWFGPGSRIIITTQDQRLLEEQGIQYIYNVDFPPPNGLLPTVYIYCEDTLQYSFASHLSMDFRRKGISAFVNYSETLDVIERVSASVLVFSKSCVSSTSCLDMLVRVFQCRRKT	RPS4_at	MDYSSASLLRICAAAITILGAVSFLIEKFIRSNPQKKKKITASCRNWEHNVFSSFSSVDVPKSFLIRIRKELRRKGFEPLIDNETERCVSIGPELRNAITVSRIVIVVLSRNYALSPWCLDELVEIMKCKEELDQRVVPIFYNLDPIDVLKQTGDFGDNFRKTRKGKTTVFKPDPDSEPDYRLDSWRLIRSTRSIKINDDTAMNKHREECERKNKEDIDRWIKALEQVATIYGYRSRDWDDEKAMVEKIANDISRIMNNCTQSSAFQGLVGMEAHMEKMKELLGLDSDKVRLIGICGLSGSGKTTIAKRLYQQLLPQFELSRIIINIKGCYPRTCYNEDDRKLLLQTHLLSQLLNHKCTGEILQLEAAHEMLKDKKVLLVLDDVDSIGQLDALANEARWFGPGSRIIITTQDQRLLEEQGIQYIYNVDFPPPNGLLPTVYIYCEDTLQYSFASHLSMDFRRKGISAFVNYSETLDVIERVSASVLVFSKSCVSSTSCLDMLVRVFQCRRKTGQLVVPVYYGISSSDVVVQEHKSVDRIREWSSALQELRELPGHHNREECSESELVEEIVKDVHEKLFPTEQIGINLRLLEMEHLLCKQPWGVRRIGIWGMPGIGKTTLAKAFFDQISGGYEASCFIKHFDKAFSGKGLHRLLEEHFGKILKELPRVCSSITRPSLPRDKLSKKRTLVVLDDVHNPLVAESFLEGFQWFGPGSLIIITSRDKQVFRLCQINHVYEVQSFNENEALQLFSQCAFGIDIREQNLLELSLEVIDYASGNPLALSFYGGELKGKELSEMETTFFKLKQRTPYKIFDLFKSSYETLDDNEKNIFLDIACFFSGENVDYVMRLLEGCGFFPHVGIDVLVENCLVTISENRVKMHRIIQDFGREIIDGETVQIERRRRLSDPWSIKFLLEDDELEANEDPKATYTRTLGTEDIEGILLDTSNLTFNVNPGAFENMLSLRFLKIYCSSYENHYSLRLPKGLEFLPDELRLLHWENYPLQSLPQDFDPCHLVELNLSHSQLQKLWAGTKSLEMLKMVKLCHSQQLTAIDDILKAQNIELIDLQGCTKLQSFPATGQLQHLRVVNLSGCREIKSFPEVSPNIEELHLQGTGIRELPISIVSLFEQAKLNRELFNLLPEFSGVSNAWNNEQSTSLAKLVTSTQNLGKLVCLNMKDCVHLRKLPSMFDFESLKVLNLSGCSELDDIEGFPPNVKELYLVSTALKELPQLPQSLEVLNAHGCVSLLSIPSNFKRLPRFYTFSNCFALSASVVNEFVNNALTNVAHIAREKQELNKSLAFSFTVPSPESKNITFDLQPGSSVIIQLGSSWRLIHGFAILVEVAFLEECQAGAFGVSCVCRWKDTECVSHRLEKNFHCWIPGEGVPKDHMFVFCDLDMHLTACEGNDSSILADLVVFEFFTVNKQKKLLDGSCAVTRCGVHVFTAANEDTSSSMTKPFSSSDYLQEIFDNEVEELRVIYDGLDENDRNLLLYMAYLNGEEADFLAPLIASNGLGISSRLNVLANKSLINLSPYGIIVRQGLLKKIGREIVYRQSTLPGSSTVLDRDFVEAALLRLLRLKSLKLQRLKSRELQSWKKRG	2.5e-09	28.0	hc30	nonmotor	0.000267900503992613	2.2930758099337645e-05	0.9999770692419007	signaling	0.0005497045189903995	1.699518989583962e-05	2.934692516546466e-07	2.420341516449636e-06	2.6677100093006168e-05	0.9999536138992432	signaling	0.0005749028512361656	1.0443518123894615e-06	2.3539660652353992e-07	1.0438705009850523e-06	1.884147759056086e-05	2.6748226967206235e-05	0.9999515906816427	3.175428527494362e-07	1.7845202675679355e-07	homomer	5.453674261348314e-07	2.9752131203153453e-08	0.9999999702478688	nonmotor	5.516427039122091e-05	4.116587955071971e-06	0.9999958834120449	signaling	0.00031087831288083404	1.4421146392186123e-05	7.937062463923303e-06	7.033213530050257e-07	1.6703666803580374e-06	0.9999752681031104	signaling	0.0004114582478604502	1.5666382745598793e-06	6.578745841905546e-06	3.1717828295335416e-07	3.7072755250564998e-06	1.991789162062068e-05	0.999967067213796	4.822510671603822e-07	3.6280559155462044e-07	homomer	0.0009431190697750474	9.158055542957122e-05	0.9999084194445704	0
KAH1217471.1_159-468	KAH1217471.1	nonmotor	signaling	signaling	homomer	vg1	NTYQHQVIENIVQKVSDHVSCSVGLPCRVEKVNDLLKSESDDRVRVLVYGEAGIGKTTVVRGVCRSNGGKFAYYCFLEKVGENLRNHGSVHLIRMLCSKIIVDNDSESGTEEEILRKKGKQLGKSLLVFEDIFDQEQLEYIVKVAYDCFSFNSKVIITAEKNCFLKCPEIEIYEVERLTEKESIELFNLKVFNSRYLEITYLGIIARAVTMASRVPYTLELIASYFREKSAEQCQYILDEFEKIPNENKKQVIVQMIFDALSNDQKKMLIHIAYNLIGQKKAIVEDRLHHLFGVWAKDGINMLLHKSLVK	RPS4_at	MNMSLHFPFEVMSEPKTSEVLISCAKDTYQGFAGDLLRSLEVCGFSVKVVSEDHRDLKEEETECVRIFIIVFSHHYATSSSRLDKLTEIVNKYGAAEDRRIFPVFFEVEPSHVRFQKGSFDIAFDSHANHVEPGCLDRWIITLKEVTDFSGWSLNRSGNTYQHQVIENIVQKVSDHVSCSVGLPCRVEKVNDLLKSESDDRVRVLVYGEAGIGKTTVVRGVCRSNGGKFAYYCFLEKVGENLRNHGSVHLIRMLCSKIIVDNDSESGTEEEILRKKGKQLGKSLLVFEDIFDQEQLEYIVKVAYDCFSFNSKVIITAEKNCFLKCPEIEIYEVERLTEKESIELFNLKVFNSRYLEITYLGIIARAVTMASRVPYTLELIASYFREKSAEQCQYILDEFEKIPNENKKQVIVQMIFDALSNDQKKMLIHIAYNLIGQKKAIVEDRLHHLFGVWAKDGINMLLHKSLVKIDEQGQVTMHHLTHNMVKDMEYGKKEDQPASNYGSMCDSVELDKNAVSESIDIRAYDVFLSFRGEDTRRSFTGNLYNYLEKRGIHTFIGDYDFESGEEIKASLSEAIERSRVFVIVFSENYASSSWCLDELVRILDFTEDNHRPVIPVFYYVDPSDVRHQKGIYGEALAMHERRLNHESYKVMKWRNALRQAATFDGYEYELIEKIVEDISNKIKISRPVVDRPVGLEYRMLEVNWLLDATSLAGVHVIGICGMGGIGKTTLARAVYHSAAGHFDTSCFLGNVRENAMKHGLVHLQQTLLAEIFRENNIRLTSVEQGISLIKKRLHRKRLLLVLDDVRELEDLQALVGSPDWFGPGSRVIITTRDRQLLKAHGVDKVYEVEVLANGEALKLLCWKAFRTDRVHPDFISKLNRAIAFASGIPLVLELIGSSLYGRGIEEWESTLDQYEKNPHRDIHMALKISFDALSYLEKEVFLDIACFFNGFELAEIEHILGAHHGCCLKIHIGALVEKSLIMIDEHGCVQMHDLMQQMGREIVRQESQEHPGKRSRLWSTEDIVRVLEDNTGTSKIQSIILDFSKSEEVVQWDGMAFVKMISLRTLIIRKECFSKGPKKLPNSLRVLEWWGYPSKSLPSDFKPEKLAILKLPYSGFMSLELPNFLHMRVLNFDRCKFLTRTPDLSGAPILKELSSVFCENLVEIHDSVGFLDKLEIMNFESCSKLETFPPIKLTSLESINFSYCSSLVSFPEILGKMENITHLSLEYTAISKLPNSIRELVRLQSLELHNCGMVQLPSSIVTLRELEVLSICQCEGLRFSKQDEDVKNKSLLMPSSYLKQVNLWSCSISDEFIDTGLAWFANVKSLDLSANNFTILPSCIQECRLLRKLYLDYCTHLHEIRGIPPNLETLSAIRCTSLKDLDLAVPLESTKEGCCLRQLILDDCENLQEIRGIPPSIEFLSATNCRSLTASCRRMLLKQELHEAGNKRYSLPGTRIPEWFEHCSRGQSISFWFRNKFPVISLCLAGLMHKHPFGLKPIVSINGNKMKTEFQRRWFYFEFPVLTDHILIFGERQIKFEDNVDEVVSENDWNHVVVSVDVDFKWNPTEPLVVRTGLHVIKPKSSVEDIRFIDPYKPTFL	2.4e-05	28.0	hc30	nonmotor	0.0006200882680096234	5.762042857271332e-05	0.9999423795714273	signaling	0.0037309449467946326	0.0002400263791770541	5.9433465042544805e-06	1.981952260218609e-05	0.00011725251153660867	0.99961695824018	signaling	0.009243059848725543	5.968472722600344e-06	6.021678933124742e-06	1.969630225004163e-05	0.0001780214118690036	0.0008842351470607576	0.9989034084588827	1.8332530878726562e-06	8.152751939516349e-07	homomer	0.0008923227364438127	8.613529430245848e-05	0.9999138647056975	nonmotor	2.4569951131771645e-05	1.721512289387661e-06	0.9999982784877106	signaling	0.0002903989040889161	1.76180911412261e-05	4.4899827476871356e-06	6.499635899284103e-07	6.728685069951297e-07	0.9999765690940142	signaling	0.0005677254817021936	1.7368898640723062e-06	3.7591716107727186e-06	1.847034696248663e-07	7.231951361254311e-06	3.47348243674401e-05	0.9999520520089277	2.369632627968589e-07	6.348713646144678e-08	homomer	0.003737719937128428	0.0004267209402960548	0.999573279059704	0
KAK8577199.1_163-612	KAK8577199.1	nonmotor	signaling	signaling	homomer	vg1	EYIKDVVQYVIEKLNRKSRSVYEELVGIDDQKKTVLKLVEQRDSRVIGLWGMGGMGKTTLAEAVYNEISQTFQARYFLQNVREKIEKQGKESLRNELLSKLLNSKTCIDTPSIGSTLTQHRLKNMKVIVVLDDVNNSDQIELMGVKYLGDGSKIIVTSRDKQVLKNGGADKIHDLKKLNQNNSLQLFSTFAFKLLNPAPDFRDLSNKFLEYAQGSPLALKVLGSKLYTKCRQEWENEADKLKEYVQPKIFHILKRSFDELDESEKNIFLDIACFLKGESKKNAEKILSCLYKDAVGGISNLLDKCLLHIDSYKRISMHDMLEEMGKDIVRQVSNDPGKRSRLWIPKDVNQVLGYNKLLNLRYLHFRTGHLSKNDKLLADEVDSISLSSELRYLCWMFYPFKSLSPSFNPKNLVVLKLQYGYMEQLWNKDNQELVNLREIDLRFCKKLRRI	RPS4_at	MSSSSCQSKYQVFLSFRGEDTRLNFTSHLLKALTDTGMNVFFDEEKLEKGEQLSLALSQAIAASNLSIIVLSVDYASSKSCLAELSDIMGRNGSQEHTVLPIFYHVDPSDVRNLSGSFKASFEEHESNRPLDEVKRWKAAFVEIGKLKGWHIEGGKFDRPDTEYIKDVVQYVIEKLNRKSRSVYEELVGIDDQKKTVLKLVEQRDSRVIGLWGMGGMGKTTLAEAVYNEISQTFQARYFLQNVREKIEKQGKESLRNELLSKLLNSKTCIDTPSIGSTLTQHRLKNMKVIVVLDDVNNSDQIELMGVKYLGDGSKIIVTSRDKQVLKNGGADKIHDLKKLNQNNSLQLFSTFAFKLLNPAPDFRDLSNKFLEYAQGSPLALKVLGSKLYTKCRQEWENEADKLKEYVQPKIFHILKRSFDELDESEKNIFLDIACFLKGESKKNAEKILSCLYKDAVGGISNLLDKCLLHIDSYKRISMHDMLEEMGKDIVRQVSNDPGKRSRLWIPKDVNQVLGYNKLLNLRYLHFRTGHLSKNDKLLADEVDSISLSSELRYLCWMFYPFKSLSPSFNPKNLVVLKLQYGYMEQLWNKDNQELVNLREIDLRFCKKLRRIPNLSRAINLQIFICTGCESLVELPRLNHLASLKKFKFEGFHKLKKFPEFPNIFSKLDLSHSRIKEVPDSIQYLVGLRELRLVCSRVENVSSNISKLESLGELDLSHCKRLKTLLNLPRNPFRLVADGCSSLEKVSFTGHNFSSFLSLHDSDDAPQAEQIYMSFLNCRSLNQESIKNIGENAMLQIEFLAQRWARKKGISHEDYKSDSFPNRSFCCFHGEEVSANEFEHRSLNSGLNLNLTPNCSSRGRFLAFVFCLVVDHWFENKCFEFICKYQLTTTRDETFTSEDQVFYTAGKDPDMGYTFVRDHPRDHVFILFSKEMIIIDNDYEKASFEFKTNVGHTVKKCGVHVLYVDAESYTINDVMRCDISTQSFASREDSESMSDQSFASEEDSESYDSQEDANFSCLSVFMLLRRRIGNRPATGPIGGRCGLASNIGVSCHGLGSK	3.3e-10	28.0	hc30	nonmotor	0.0001480775727467881	1.2009743692531494e-05	0.9999879902563075	signaling	0.002249464556950631	0.00018074422305799118	1.562081008036992e-06	9.154707508340128e-06	3.2969030631423866e-05	0.9997755699577942	signaling	0.0029833409021265563	1.8660530145735574e-06	1.1927862420450277e-06	8.212526182919507e-06	6.412913660418592e-06	0.00029796980569842045	0.9996819589021189	1.0764750591584035e-06	1.310538023437653e-06	homomer	0.08676320499509649	0.01715824558037926	0.9828417544196207	nonmotor	0.00020138779195456844	1.6789678492834526e-05	0.9999832103215072	signaling	0.002512045511416505	8.577829336788432e-05	0.00013861303253216625	1.1785931149888257e-05	8.481430007900461e-06	0.9997553413129422	signaling	0.002656268682305718	8.229378202475566e-06	0.0001164526996165384	8.426851970116557e-06	4.357777526877405e-06	0.00010522888584183884	0.999746119184258	4.791243626001898e-06	6.393978958137553e-06	homomer	0.008386492877900349	0.0010697312733332076	0.9989302687266668	0
KAF8455381.1_2012-2398	KAF8455381.1	motor	recip	disassembly	heteromer	vg1	VGHALLPRNKTLQRNPSERSALLIQQLPVVETVMTCVEQNWPCILVGPSGSGKSSIIRLLANIAGHKLDEIALNADVDTIDIVGGFEQVDVSRKVSIFLQDVEEHTKQRMLLQLLHGNNPVPEGIQLLEFFKTQHLDLKYLRQLEMNLQAVIHSDKSFEEFLGHLQNLMNEYDQPSTARFEWVDGMLVRAVREGRWLILDNANLCSSSVLDRLNSLLEIGGSLIINEHSDENGEPKLIQPHPNFRLFITMDPKHGELSRAMRNRGLEVYVGAHLTTEPVAAAEDEKRIAVAKYAASTAADSALSTFHMFDPLQDPEDLVRFLEISINYVPLEHQNHILRWRSMLAENAVEKTQHMGVLDVYLDLFSHTQLRKLASDLLAWSLEKMNM	Rea1_sc	MDCTLGDARLVSSPLFAQLSSEVQGIIWGKVHTDTQKYLSTLSALAVEPSLVSLILTCYEPLFPELVSRWSSFASLDSIAGAFSRILPLEPHLMVFALETLRPHSKPSLLEQISHLSNDSTLDELESLPLEKTREILLALYRLLMFRRESFISLVEPLHLFPLLAHPNRAIRYLVIKIISIYMNVGDFQEQEMVSKYLGGDAVLGIYEGRTVDYGFLVLLENKRLLKLQKEMEDARSSESDISTPTSRILQENQFSASVANLCGVLTPRLRGPSLESSKVILTPSTRVNVHNIALALRSPQPLLITGPAGCGKSFLIHEIAQNLNELSMMVSIHLGDQTDAKLLIGAYTSGTTPGSFEWRPGVLTTAVREGRWVLVEDIDKAPTEVLSVLLPLMERGELHIASRGEKISAGNGFRLVTTMRIFESPTKAPVTTTNILGSRLWNRVDIQPPTEEELRSIVDSRFPLLRIVSSLLLDVYNAIHALYREPTFFSVSKTSLGRQISPRDLFKWCQRLNALFTSIGVKEDTETISQSLFDETFMEAVDCFAANLHTTEAKTVVVNRIAERMQVPSGRVKLYLHGHIPTFHSNDKSLVVGRAKLEKRKGSGQRSKSRRPFAKTGHALRLLEQIAVAVRSVEPVLLVGETGTGKTTAVQQLADILGYKLTVINLSQQTESGDLLGGYKPVDVRALAIPLKDSFEDLFERTFSVKRNAHFIEMLNKCFSKQQWARVITLWKEALKKVEVFFNTPVPQEEQPKKKKRKLDTMDRPALQAQWTQFAHDLGLMETQATQLTKSFAFSFIEGSLVRAARTGDWILLDEINLAAPDTLESIADLLQEGGQGSILLSEKGAVDRIVAHPNFRIFGCMNPATDVGKRDLLPGLRSRFTELYVSSPDGDLGNLISVVNEYIGHLCLADQKAPADISRLYLEIKQLAEAHSLVDGAGQRPHFSLRTLTRTLSYVNDIAQVYGLRRSLYEGFCMSFLTLLDRSSEELLIPMLEKHLLGSVRNVRSLINQIPKRPEVNGGSYVQFKHYWMHRGGNGLQEQPHYIITPFVERNMLNLVRAIATKRFPVLIQGPTSSGKTSMIEYLAKRTGHRFMRINNHEHTDLQEYLGTYVSDSDGKLKFQEGILVEALRKGHWIVLDELNLAPTDVLEALNRLLDDNRELLIPETQEVVRPHKDFMLFATQNPPGLYGGRKVLSRAFRNRFLELHFGDIPEDELETILKERCQIAPSYCTKIVTVYKELSVLRQTTRLFEQKNSFATLRDLFRWANRAAVGYQKLAENGFMLLAERVRKAEDKLAVKKVIEKVMKVDIDDEALYRPEVIPEFGMYNNMQSMDDIVWTKAMRRLFALVAEALRNNEPVLLVGETGCGKTTVCQMLAQAFGKELFIVNAHQNTETGDIIGAQRPIRNRTAYSAQLHKDLMQLFTEHIPSFIGRQEISLEDLVSEFSSLNQDLLRCVPEPLLSRIHQNRARIKALFEWADGSLVQAMKEAQFFLLDEISLADDSVLERLNSVLESHRTLVLAEKGPAGAKVVAEDGFQFFATMNPGGDYGKKELSPALRNRFTEIWVPAMSDLEDITKIVSGKLNPPVKKHVSTIVNFAHWFSEMYRPSPESSVSIRDVLSWVSFLNLYDKMDASFGILNGAALVFFDSLGANPSGVLTNASNDLSVERARCIKHLSELTGNNFDAQANAMLTVSADSTHLRLGDFSLPKTSHHETSISFNLQAPTTAMNAMKIVRAMQLRKPILLEGSPGVGKTSLVSALSSVTGNPLIRINLSEQTDLMDLFGSDVPVDGGQSGEFMWRDAPFLQAMQRGHWVLLDEMNLASQSVLEGLNACLDHRGEAYIAELDRTFSSHPDFVVFAAQNPHHQGGGRKGLPASFVNRFTVVYIDSFNMVDLQMIATRLYPTVPDTEIVKLIKFIVKLDYDVSHKRSFGHVGGPWEFNLRDTMRWLGLLSSKSGLTTERQAGEFVDVVVKQRFRTQQDRVHVDQLYKEVFRSPPKSRRLFHRITKEWFQVGHALLPRNKTLQRNPSERSALLIQQLPVVETVMTCVEQNWPCILVGPSGSGKSSIIRLLANIAGHKLDEIALNADVDTIDIVGGFEQVDVSRKVSIFLQDVEEHTKQRMLLQLLHGNNPVPEGIQLLEFFKTQHLDLKYLRQLEMNLQAVIHSDKSFEEFLGHLQNLMNEYDQPSTARFEWVDGMLVRAVREGRWLILDNANLCSSSVLDRLNSLLEIGGSLIINEHSDENGEPKLIQPHPNFRLFITMDPKHGELSRAMRNRGLEVYVGAHLTTEPVAAAEDEKRIAVAKYAASTAADSALSTFHMFDPLQDPEDLVRFLEISINYVPLEHQNHILRWRSMLAENAVEKTQHMGVLDVYLDLFSHTQLRKLASDLLAWSLEKMNMGEAVSFSSAQVSDCAALGARSSCTDKLSMNQSLHPLVNSFLLRSPQSYPSQLNPYNLTAFYDIVYNISRMTQAANNIVQRSNITKMGELTVLERSALQRQNTHMIGNTGMQLFAFLSATINAIHNWSVDSSVGLDEVTLNSINDLTNLWWDVVQLSDTPIFDESIFYVYLVLYREWINKNQSVLPPQFLEMIKSSLKVFKAQLQLTSGFSMEILWEQFRPSVPSTVEGWSSYTKLHALAARFDAIVPQFDGSLEEIMTLRRSLAQALAVSLLSNSSSDTLIVELDSHITDVERRKETGQTKTEASFFGAQFNHLLKCRDLLASISPQFRVLDDNVVVNAHFAGRPTTSLLWYQEGSHQLKFAFPPILRDVWLYPKSVETNGRPRQFFSGGYGFDLLNTHHSVAQGTIEQLPALQFEIGALGRQLVTQTKDVSQDHILSLKVLLLSNIEGVVDAHKSLYSSEQFVTVKENFLHIKSAIQRKSTVPIFSGIKESLAWTGNEQLNAVLGVDLLRAVELVTKTVASVREAVQNTGAAWIHYAQGCLKLYVPNCPLDPAMKSIVKRERFLRRKSELKDKIEANREFELQFTGQDSSPIIEQLKQKLQSLGEEPPDSLIARPIESQMAHLQGDFAILLRTISGKSQDKVLTSILHRTEGYKEEEELLQKSLEQMIERLQSNYPLYKDIIDPLIGFLYSLKLGFSMAAMEVGTRNASSELSNSLLTPIDILTWTSRNSEISKSLPHDQLIHGLWSLATQTRVEGIQQLDKTAVTAISNILHTVYRNWKITSIKEQEEARANASTYRYRGAEEGDDIAEIKEMFPDYSDEEESSEEADVQGKSRNQNHSEFAMELAKCHTAMLLLEEKFELSLKQLVLRGVFLCVKLLNGGTTNSYLSPSEFEILIPAQILTLKDSERWLFGHKPAVNKYNFYRDENLEQAQKLVAIMDKLHHRVLRLTETWPENVTLQDALEACQQVMNLPNTTPVAKFLIHIEKLHNVLHEWQEVASKQYTLAEHLDALTQLTISWRRLELHAWPSLFDAEDERCQFEAGSWWFFLYESVIANSSQLVESGESLDAHIGDLTTALSTFVQKSTVGQFKARLCLLRVFQEHVSQFLDRQHRLSSAIENLVCYYTEYTSIFSERILEARKKAEKEINEVILLASWKDTNIVALRESARRSHYKLYKIVRRYRASLGEPVLPVLHMPEEALEGTETTTATMMDVIISPHFESAQTICAAAVDTWNGRPKRLLDIAGTVKFIQRISTLHPNHPDASDIIDTFTSNVTSSIKEFQSLTPSVLTDDNKDEVKHLKSRKRVAYTDALKALRLMGLKSNLSSALLAKQESLEKIFAIALALGKEKAIDTTSATKYFNRTLEGLPRVRRTAQDHSADLSSIEVLRSIGFIEHLTHLAIQQRDAISRSSLEYAVLKSMLEAYINVGSCFVEGKEAKLYGSGITNEITYKAVRRVFKWLPGIFDYVLDVLKAHVEFRGVQMADEVRQFTEWRGIAWDVDRQFSANKPLYKGLWDSSTKKLMEIAVSTIDRFTQGLTAVEAEYPDIKYLTIQVLPWLATVTSVANTSDAVSSGATTLKDLDKSLQDLCDSIFVAIQRLNVSNATYPVAEDEQGWFLKYQTTAISSVKALHIRDITRRMQGSMSLLASLRPYTEKTSQVARAMFAAYSPIIEQYQVTCHEVISRLASLHQGTCKMTYILGNAAATIGSKGFCTPQEKSEEKDISKDVGADEDLSEVAQEKNEEAGDKDIENEEDAVDIDDDMEGQMGDMQEKENEDDDNGGEEKKDEENEMDEETGEVDELDPTAVDEKLWDEKGSEDSREQEGDTKGNKPQNDMEARKEHGGEGKEQEECKEGNGGEEGEEEEEAPADEHDEVKKDDMGTADQHIPEVDALDLPEDMNLDQDEEKREEDQVGLDIDDLSDVEDAEKNTEEDEGDKKKPEEFPEAQMEEKGNENKQADEIPIGEEKEGKKEEESEQIYEGTQGEEESEPTEDNLLQNKSEEARPAEETAPSEVQGIEGGSEKQQGNEATSTHQDTGEQREEQGNQGQGKSEHQSDGQAVGQQAAQPDQSRLKDQEQHEQQSVEKSSFRKVGDILEKWHRQQKEILDAEKEKEREHANEMDLDNAEFEHLLDEDAAADTQAMGSATQDQAHSVDDSMAIDPLPQNFEEDETMEDSNQPSVEDKDNNMVKIGDENALERSGNDIKTGYSGAMIGSRDTSHQQPLDTGRMALDDGGFEDLTPEELHALQSSPLRPTSGTRSHNEARALWQKYENSTRTLSQGLTEQLRLILEPTLATKMRGDFRTGKRLNMKRIIPYIASQYKKDKIWMRRTKPSKRQYQVMIALDDSKSMAEAEGCVELAFETVTLVAKAMGMLEVGQIGIVRFGEETEVVHPFDKPFTAESGVRVMESFNFKQQKTNVRALLETSLALFNSARLSAPSTSGGEMWQLQLIVSDGVCEGHDLLQRLVRKAMEQKVMVVFVVVDALREGSILDMKKVRFEGDRPVMERYLDTFPFAYYLVVQDVRQLPGVLAGALRQWLQEVVETGA	2.7e-12	28.0	hc30	motor	0.0006749538809196521	0.9999367315265345	6.326847346553477e-05	recip	0.002546819847969062	1.0683362623299518e-06	1.2270496634612876e-05	0.9997447447441631	0.00019156736063096172	5.0349062308983326e-05	disassembly	0.027869722344254784	0.9961127532265762	3.575231182156063e-05	0.003245310342996635	5.139790482687525e-05	1.1122617015899087e-05	0.00010600200876629918	7.287582170772265e-06	0.00043037400582584146	heteromer	0.031156720316705636	0.9950608263246223	0.0049391736753776425	motor	0.0043458152231696644	0.9994940102161335	0.0005059897838664862	recip	0.011998385333226417	8.477266450253863e-05	0.00017415358589563154	0.998587688225518	0.0009834597546410683	0.00016992576944289525	disassembly	0.01376147221142124	0.9984475106779109	0.00017781481930716385	5.698530708848143e-05	0.00018192193912490166	8.65684606728597e-05	0.00013559713893360631	3.2485661243837183e-05	0.0008811159957184125	heteromer	0.016167085532698973	0.9977168548063333	0.00228314519366672	0
XP_070549641.1_994-1302	XP_070549641.1	nonmotor	signaling	signaling	homomer	vg1	KKYPDEEVVEDEISHEALLHEACLENYLETFVGRKAILKQCMESIQACKQGMLVIHGKAGSGKSALMAALARQCAEKFSDSHHVMAHFIGAVPGSTNVVAMFRRLCHELQRRFNLSVEIPNDFKNLTTQFSDILKEAVMYAGNLPIVLCIDGLDLLEDVHQARNMDWLPPLLPEGVKIIMSCVEDGPCHKALLRRNVLGVAVGGLDMWDKADMVRKSLAAHRKTLDESPFNNQMKLLLSKREAGIPLYLNLACEELRVFGVFEKVSQRIKSMAQTVTSLLQEVMMRLEEDHGKRLVATALSLLVCVRDG	TEP1_hs	MSTTSPNLGLGLTSTLSTKKSPSIASASGSRLTSSPLLTSTLLRSKQPAVKKSKKATHNTLPTAARTDRVYADFGIREYDFKLEDGDPEVTIPDFLAPDLDVTVQKSVKPVKKINVLKTSFINGVSASLLGSPDFHESSDATRRRLMVLADQVIAYDPEFILKVALYTRCELNIRTTADFLLALASHRHPCRPFLKKYFNDAVRLPSDWIDVAEVYLTFHDKSINFGALPSALRKAMTAKFPSFDAYQLAKYNKDKKKKKDGDAKKKKSKEDKESSDEEVENGGNVSRQVSYLSEQSENEEELVRLTFTLKQLIRKLHITVPVENVMCLIGKRYPDDDDAFRKSGLPGEFNPERAGKRMKLPTPETWETQVSMKGNKASTWEDLIDHNKLPFMAMLRNIRNMLQAGISDKHHTWVLKKLTNERSVVNSRQFPFRFFSAYEVLVGLEKALDKQESSPDDVDTFGSGNSYDWGGGRGRGRGRGRGRGRDRGRGRGAAAFGRGYSKKTKQPGELKYSRHLLGKYRKALDTAVKIATCYNVKPISGTTLLFCNVGSNMNRPCTSAKGLGKPKTVLEVGSLLGLMCKYSCEECQMIACGPGNNHKAVELEKGTILDNMQKVLEYAKEFELMASRGSLPIDMLKDILRDRTQIDNLIILSDGMRMTGDKEGEAVLDFLEKYRHLVNPNLLFVNVDLSGTKTGFSESHDSSHPNDVYIAGYSDQILSFIAQRGDTGQLAHVEAIDKAYQLRPMQTAAVGKGVAPLTASPEGNVSPEKPLSVTKTTPRWRTAKVFISSTFRDMHSERDLLTRFVFPELRARAKKHFINVYEVDLRWGVTEEEARSNKSLEICLSEVARCDFFIGILGERYGWIPERYVAPDTDDFDWLKDYPSGRSITELEMQHAGLCDPVNAADKAFFYLRDDEFTWSVPAKHRADLLTESSSSRDKINNLKERLRKSGLEVFDGYPCEFSGKIVDGVPVLGGLEQFGTRVLNNLWNAILKKYPDEEVVEDEISHEALLHEACLENYLETFVGRKAILKQCMESIQACKQGMLVIHGKAGSGKSALMAALARQCAEKFSDSHHVMAHFIGAVPGSTNVVAMFRRLCHELQRRFNLSVEIPNDFKNLTTQFSDILKEAVMYAGNLPIVLCIDGLDLLEDVHQARNMDWLPPLLPEGVKIIMSCVEDGPCHKALLRRNVLGVAVGGLDMWDKADMVRKSLAAHRKTLDESPFNNQMKLLLSKREAGIPLYLNLACEELRVFGVFEKVSQRIKSMAQTVTSLLQEVMMRLEEDHGKRLVATALSLLVCVRDGLLEDELHVMLSLSEVMGDGRYQYEDILNVQLSTDQYLPHANFARLMRGLQSFLRPLGEHSSGRLSLAHSEIEKSIRQRYMKTAGIDYETNLHRLIAGYFQTEADPRRNASWSGKKPRPFSELPYHLACAGAYGQLETILCNLHFIKSKCMLGMAGLLMEDFIGQGNNVSKMVQREQEKFLSKANTKAFRSFVSRNLHILSHYPALTLQQAMNEPSDTIPAKMAADVIDGSTAVNQKMVVWSNKHEEEDPCVMTLSGQSDTVTCVSVSADNTVFAVGTQDCVLKLYDLITGKEVMSFTGHSGSISDCCFAGKNNLCSASWDGTLSLWSVKDGHRIAVMKGHTRRVNSCSANSQGTTIVSASWDCVVKIWNANDGNLITDIRGDKRPVNCVSFHPDGQKIVTGSWDSTMKIWDTYNKKRLAVLRGHKTAVRDVAYSPSGRHIASASLDGDVKLWSAQTGSQVGSISGHSLPINRLTFSPTGDQLITVSDDHKVKIWSGHLGRSIQCIGSDDFTSANCVAISPDGSHVVIGYQDEWTRMFNVMSGVEKWAVKHHSMRVRCALWCSSDNKEESKIITGSEDNTLKVLSAENGDLRHTLVGYRKPVMSVSYNNNTRLIAATSEDTIVYLWRMPLPLFDASDKEDSTLLTPAVSLVGRNSGSVSCCSFNADGTKLVTATRDAMMMVWNVSYSDLEGQSEIAPARTLHACHQDWINDCAWSDIGDVVVTASNDFTLKVWDMVSGKEKLKLVGHTSAINSVAFKHGCIVSACYDGTAKVWSHKGAEITTLSGHKDRVNGCDIFVTTQENKVTDNAEDDSWAAVVEEEEQKTDEDKGRKNVNLDDVVVATASDDGTVKIWKPLVGNEITSLTGHSDRVLGVAMTTDGNQIITTSMDKSIKLWSPNLKTSSIFASHNAEVTSMAYSPDGKMVASTSRDGQLVIWQFSKTETGTTDVPVKMISQKISDKSINSVNFLTPSKFVTGGDEGAVTTWQIEKSDNAGQAVCHIREVSKIAVQDPILSIAVNSYRNELAIARWSPIVSTYSTVNGKHIRDYKSNLPDWVVKVKYVSNFSTLVATGTNGTMELFQKAGNFSVRMDKTADTEKPSWLHSIEYLSLTNGELRDICQAEYGTAIIIGDSNGCISVYHVEQNKICYHKKIHGDHITDIKVANGVILTASHDRTLKVWRSSDFTQIGQFFCQSPVTGIAKSPQLADNNFLCGDTLGNLYFLKWQS	2.9e-08	28.0	hc30	nonmotor	0.00042553121347680946	3.8075741048637646e-05	0.9999619242589514	signaling	0.001958047249886839	0.00012168623665860306	3.5101592971019696e-06	5.361816705884364e-05	8.780768527879315e-06	0.9998124046684574	signaling	0.004039478216763932	8.126021053006374e-06	5.297987979371231e-06	8.688800440115228e-05	4.972208757779866e-06	0.0003088962156829704	0.9995786649068191	5.3784804915178055e-06	1.7761748148999597e-06	homomer	0.03028369992253203	0.004775148550157371	0.9952248514498426	nonmotor	0.4977463619460757	0.19809228018561376	0.8019077198143862	signaling	1.316300732763192	0.046204970566170754	0.13091760596865643	0.10743567205298783	0.2052716002577746	0.5101701511544103	signaling	1.357603961487642	0.01150415145017141	0.12016658505976932	0.05497435864630875	0.0013455336277243225	0.03837614146323597	0.44854846231292594	0.0068519408221127814	0.3182328266177513	homomer	0.6585311819469731	0.3692049434820176	0.6307950565179824	0
WP_265608745.1_85-465	WP_265608745.1	nonmotor	initiator	transposition	homomer	vg1	KVGYKNRNPLNDDVIKWQQKIATATYNRTRTTAPSLKFTGYSGLGKTTLVDSVLGLIDQVLIHPADGSMNEERVQIVYLKVNIPGDSNTKDICLDLFEQIDGILGLKGEDSYHLMYRDKTRSTCIKGLVTVCTTLLVGMIIFDEMQNICTAVANEKNLIFKFFDKLTNEAKVPTLKIGTSKANKLTDSEFSNARRLGIPYDWKNYPIDDTDWNTLVEYAWSYQLLPEFEKLTVRYKKKIYELTRGIPHCLFFLIEQANVLGWRSGEAKFSLDLLDTVFEKRFSIMKTGIIALRHGNVAAFDDLMSAGQYIDKEVQKLVKKLIKIGDNSNLSKAEAKSLYEHVEKYLPEYKPTKAEEKVLDKLFKKAELEATDLIEEDGYLR	TnsC_ec	MTYKIAKYTPSDNPDYKGNPFIECLPLRLNPDDFWERVQDEAYAPEDLSKFSTETLEGMASNIMDSVCTTSIYYDVYCDLLGTIKVGYKNRNPLNDDVIKWQQKIATATYNRTRTTAPSLKFTGYSGLGKTTLVDSVLGLIDQVLIHPADGSMNEERVQIVYLKVNIPGDSNTKDICLDLFEQIDGILGLKGEDSYHLMYRDKTRSTCIKGLVTVCTTLLVGMIIFDEMQNICTAVANEKNLIFKFFDKLTNEAKVPTLKIGTSKANKLTDSEFSNARRLGIPYDWKNYPIDDTDWNTLVEYAWSYQLLPEFEKLTVRYKKKIYELTRGIPHCLFFLIEQANVLGWRSGEAKFSLDLLDTVFEKRFSIMKTGIIALRHGNVAAFDDLMSAGQYIDKEVQKLVKKLIKIGDNSNLSKAEAKSLYEHVEKYLPEYKPTKAEEKVLDKLFKKAELEATDLIEEDGYLRVPI	8.2e-08	28.0	hc30	nonmotor	0.004273243219740369	0.0004964383113157389	0.9995035616886843	initiator	0.004384172224330837	0.9995225421932353	4.1376481221699463e-05	1.140185898938144e-05	0.00041049369187017986	1.4185774683229218e-05	transposition	0.011021774655508618	3.4058410157934516e-06	8.072424652269593e-05	0.00011389287443621636	5.9979377352443495e-06	0.00035204586619312644	1.8184703935459877e-05	0.9987593112643627	0.0006664372657988895	homomer	0.00032512283941855334	2.834271255391929e-05	0.9999716572874461	nonmotor	0.0017912376986853017	0.0001868802522577706	0.9998131197477422	initiator	0.0011505504953471688	0.9998987270702164	1.9466822919285e-05	1.2364324918156439e-05	5.643038722762858e-05	1.3011394718391894e-05	transposition	0.003259898348173905	6.287041714706293e-06	1.7680976469960523e-05	1.1086157258355687e-05	5.8531862178402885e-06	0.00017299149530244971	6.654433887530339e-06	0.999682184749812	9.726195933716917e-05	homomer	0.0004077621296832986	3.633352565368675e-05	0.9999636664743463	0
WP_182204171.1_73-353	WP_182204171.1	nonmotor	initiator	transposition	homomer	vg1	LSMAIEDFFFPTEQHFELAYKYDLMIRQGYSKRAITDVPSMKTQRANPNILFVKGPVGEGKTQAVLRVANMYEQVIVHKEHNKAQVVHLEMRCPVDPTVKSFCYSFFESMQRATKTDVMTSVFRTRNEHELFYALKCAVERFHVGILVIDDIENLFSVKSPQQLIRKIVELSESTGLPIVLSGSNESEGLFKSHAKITFDVLGTGSLDWKLLPLVKLQGDKYVHSMENWDSFVSALWEYQVLTSREKTVPNDFCEALYELSQGIPKLAVSLFVATQLTALY	TnsC_ec	MQLNFLQELDNQNQHLPAAQYQKSQLQAYQGNELIEALPTLCSATDIFNRLVPLQTEIMNNSALSAHERAHLLSMAIEDFFFPTEQHFELAYKYDLMIRQGYSKRAITDVPSMKTQRANPNILFVKGPVGEGKTQAVLRVANMYEQVIVHKEHNKAQVVHLEMRCPVDPTVKSFCYSFFESMQRATKTDVMTSVFRTRNEHELFYALKCAVERFHVGILVIDDIENLFSVKSPQQLIRKIVELSESTGLPIVLSGSNESEGLFKSHAKITFDVLGTGSLDWKLLPLVKLQGDKYVHSMENWDSFVSALWEYQVLTSREKTVPNDFCEALYELSQGIPKLAVSLFVATQLTALYSQKEKITVQLLKRVEKKEFGLVRTQMDVLKRQDTLALRSYEGLSLPSVDSLMFSFQKEAEHRKTRGDKSIQSRVLNFLVDQKVKVDIAKEAAARIVTSFPDVSIKVVLEKATEWLKEHEKEVINSKELNKRVKKRKVTDEDRQEIESTLSEASKCKNDADDDYFSEW	3.7e-06	28.0	hc30	nonmotor	0.0005142546819430654	4.688799763863383e-05	0.9999531120023614	initiator	0.00048009252512349124	0.9999611278118082	7.879327236904232e-06	4.048209220142689e-06	2.0470517372124416e-05	6.474134362589262e-06	transposition	0.0015912599163134952	2.042786334759682e-06	1.2897680390530692e-05	1.3109663033673962e-05	5.6288715174589186e-06	9.272437989383146e-05	7.919033170647196e-06	0.9998565100037529	9.167581906140434e-06	homomer	3.822238102292848e-05	2.7704397808081538e-06	0.9999972295602192	nonmotor	0.0017778143959157491	0.00018531741311167416	0.9998146825868883	initiator	0.001639625116943608	0.9998524766082114	4.6584398424806364e-05	2.36321989190627e-05	5.76816039314414e-05	1.9625190513238197e-05	transposition	0.010613575593580005	2.0827300427211394e-05	8.761413520931701e-05	4.078568912251171e-05	2.1738280510951402e-05	0.0008643220668591705	2.1741338450525358e-05	0.9987852353830352	0.00015773580638502879	homomer	0.004681716497190338	0.0005505052940641963	0.9994494947059358	0
WP_351017723.1_73-383	WP_351017723.1	nonmotor	initiator	transposition	homomer	vg1	VYSLKDEYTVLVPEFQDVYDKIDLAIKSGYLSREDTLYNYEQQRQNLHYAMSNDTVPWRDLSAPRPVRNVTSIIGCKGSGKTLVMQQCLSMYPSVIWHANKSEQVQIVYLSVNLKGATSPIEYCSIFLQSLENAIGKQKYASEVVVSPNLRAALLKIRSLLITYNVGLVVIDSLQVIEKWKYDDRNIFLEHIDGLGDLVPLLLISNSNAIYELSDISQSNIDWDPLMRFSGKDDLIVERWSLFSKKLWKRNCLKNQSLELSAELSSEWFDACEGVIGLAVHFFVACQIEAINSGVEQITVSLMKDVRRKEF	TnsC_ec	MEFSNQRLLVPEIPPRAFEACYIDEAHPSFCGVPFVDALMPTFNAAQLKESFNKTNYRQASVGDSDIERKRCVYSLKDEYTVLVPEFQDVYDKIDLAIKSGYLSREDTLYNYEQQRQNLHYAMSNDTVPWRDLSAPRPVRNVTSIIGCKGSGKTLVMQQCLSMYPSVIWHANKSEQVQIVYLSVNLKGATSPIEYCSIFLQSLENAIGKQKYASEVVVSPNLRAALLKIRSLLITYNVGLVVIDSLQVIEKWKYDDRNIFLEHIDGLGDLVPLLLISNSNAIYELSDISQSNIDWDPLMRFSGKDDLIVERWSLFSKKLWKRNCLKNQSLELSAELSSEWFDACEGVIGLAVHFFVACQIEAINSGVEQITVSLMKDVRRKEFRLKEGFLSAIKSDKNKVFERLVNSHDKRRVKLKSNKSNQALAKPQNPEKLQRNDFKRISRKDWSKLPLDDLRYLFSQDKNGSFYHVLKNEKLILSMSDLISYAELPSALPR	6e-06	28.0	hc30	nonmotor	0.0003999810211462432	3.557315213087442e-05	0.9999644268478691	initiator	0.0005258228389595947	0.9999570993337128	6.638617079883566e-06	3.386158503199251e-06	2.054297377841905e-05	1.233291692574637e-05	transposition	0.0017050182547704601	1.3394611232193213e-06	1.090933116394322e-05	1.78085775456158e-05	5.393459236086479e-06	9.322322628661523e-05	1.538695640847953e-05	0.99984617988883	9.759099405932188e-06	homomer	4.022378101654547e-06	2.481537545451218e-07	0.9999997518462455	nonmotor	0.0013758284834806103	0.00013926735029035076	0.9998607326497096	initiator	0.000871629497901973	0.9999265023512488	1.6198824583515218e-05	1.5068432298744047e-05	2.8284381178483623e-05	1.394601069031022e-05	transposition	0.005942853950635808	1.1786064973580197e-05	2.8216135227556887e-05	2.4070127789882634e-05	9.199841841562134e-06	0.00046389129945080624	1.4224204327622282e-05	0.9993637760835099	8.483624287924649e-05	homomer	0.001175761582474098	0.00011694786981064631	0.9998830521301894	0
MBE2213512.1_75-462	MBE2213512.1	nonmotor	initiator	transposition	homomer	vg1	RLAEMVREGYVDRAPNAKYWEQHQHDIEEFIRAIKTGTSTEVADRCVGLIGVSGVGKSRTLQKLLSLLPQVIEHDRTAHPCAPLKQIVWVKVECPHNRSPGSIAREIIHQLGVLVGEDYDSVHGVGNNDDVITNAATLVRLHCVGVLIVDEIQNAISKMVEPRKDLINMLVELSNKLRLPILFVGTPKANRLLGREMRSGRRLTGINWDRLSATDEEWIELVNTVWDYQWNANFTELDDALRAKLYKLTQGVPAFLVRLFHFTQMRAILGGKSREDEKLTPEAFDATFEVSFTSVKPLIRALESGDKVLLDRYEDLPRDFDLEEMFAAEAERLQKEQTGLLVSQIMRARKNASKAARRKMTQLALLMARTPDRGVAKEMEKVVRKALD	TnsC_pm	MIFKRNHKRFDENPLINRINTVLEDIESLLEKLEFLPPVPTEEDRQRDPATRLMALGEIPRLHVALGRDLELAVRLAEMVREGYVDRAPNAKYWEQHQHDIEEFIRAIKTGTSTEVADRCVGLIGVSGVGKSRTLQKLLSLLPQVIEHDRTAHPCAPLKQIVWVKVECPHNRSPGSIAREIIHQLGVLVGEDYDSVHGVGNNDDVITNAATLVRLHCVGVLIVDEIQNAISKMVEPRKDLINMLVELSNKLRLPILFVGTPKANRLLGREMRSGRRLTGINWDRLSATDEEWIELVNTVWDYQWNANFTELDDALRAKLYKLTQGVPAFLVRLFHFTQMRAILGGKSREDEKLTPEAFDATFEVSFTSVKPLIRALESGDKVLLDRYEDLPRDFDLEEMFAAEAERLQKEQTGLLVSQIMRARKNASKAARRKMTQLALLMARTPDRGVAKEMEKVVRKALDDGKDPIKALVEAGFIKDTPEGENGAGNVSSSAA	1.2e-12	28.0	hc30	nonmotor	0.003052506153779543	0.00033964089045157575	0.9996603591095484	initiator	0.004319278712152546	0.9995306109641613	2.934605718860102e-05	1.04284728148258e-05	0.0004052891511498942	2.4325354685397987e-05	transposition	0.0071532453571635304	2.4204567459175777e-06	3.730726586533782e-05	5.819036566239442e-05	3.83450705074743e-06	0.0001416152007292788	2.0678802875256032e-05	0.9992248902262266	0.0005110631748446144	homomer	3.2312315630595755e-05	2.311736083449034e-06	0.9999976882639166	nonmotor	0.0020342622177323706	0.00021543082498343136	0.9997845691750166	initiator	0.0016507165456898073	0.9998475213598752	2.8485893152483785e-05	1.1285804922887074e-05	9.619194574888962e-05	1.6514996300635472e-05	transposition	0.0036971280093227032	5.966118263608894e-06	2.3975449452000435e-05	1.1256808580574726e-05	8.1156339464285e-06	0.00017517532956076967	8.013177045586175e-06	0.9996361578505497	0.00013133963260143647	homomer	0.0002815157988029592	2.4208511638312835e-05	0.9999757914883617	0
WP_317639491.1_129-467	WP_317639491.1	nonmotor	initiator	transposition	homomer	vg1	DKLPKELLDIAGDTGEGSFLLIGTPGIGKTLCIKKILNMFPQVIVHSSYAGKSFKTSQVVWIKLDCPSNASIKGFCQSFLRIAEEILDIDIIKTMTTSRTSVDDLKPLLKYYAAQMNLGVLVIDEIQNFDSKRAMGEDNLLAFLVEIINTIGVPVILIGNFSIYSTIEKQFRLIRKTSGQGVFIWNSMDNDTIWHKFCKKMWQYQYTKEHTEFTEEFGNVLHQISHGIPDIAAKAYMLAQSSVIISKDQIKLTPKLLITTARKSMGATDKVLNLLSKPNLTRAERAILADVRISDESVKAIIDSEAEQMKVRDLKDEGKLFLSNEVLASLINNIKARGY	TnsC_pm	MIKRMGSQNSVNLDHNQFSVLRGATIRANYTETPIYQFKGKPFIEALHSPEDMNDIINALKVSPVYHDTDRELSVLTRLEMIQNVRRFVQPVDVHLTLAMAFIRTLKWGYVDRDANGTKRLGSVSAPLDKLPKELLDIAGDTGEGSFLLIGTPGIGKTLCIKKILNMFPQVIVHSSYAGKSFKTSQVVWIKLDCPSNASIKGFCQSFLRIAEEILDIDIIKTMTTSRTSVDDLKPLLKYYAAQMNLGVLVIDEIQNFDSKRAMGEDNLLAFLVEIINTIGVPVILIGNFSIYSTIEKQFRLIRKTSGQGVFIWNSMDNDTIWHKFCKKMWQYQYTKEHTEFTEEFGNVLHQISHGIPDIAAKAYMLAQSSVIISKDQIKLTPKLLITTARKSMGATDKVLNLLSKPNLTRAERAILADVRISDESVKAIIDSEAEQMKVRDLKDEGKLFLSNEVLASLINNIKARGYTDDQASNASHYVIEKYGSNCDANLLYGYALSHLSQSSQQRDGVILPKRKGRKRMKSNAIDQILEDSKDSDRPNHEILRELGIIKDISDILGDDH	1.8e-12	31.0	hc30	nonmotor	0.011372019514453695	0.0015184320358628822	0.9984815679641371	initiator	0.007156042792973313	0.9991472814792044	3.330412620123457e-05	1.5991225146370758e-05	0.0007924452798845418	1.0977889563696447e-05	transposition	0.018120456612085327	3.986205334439446e-06	7.221296569594719e-05	0.0002241769383255101	1.0262850022973114e-05	0.0005268829841370482	1.6415231759938204e-05	0.9977807990534203	0.001365263771303784	homomer	0.0005855622812444648	5.4094783839775396e-05	0.9999459052161602	nonmotor	0.005232166634987253	0.0006244934178891715	0.9993755065821108	initiator	0.0035908046030264395	0.999642146936535	6.374746127239652e-05	4.437416673277404e-05	0.00021491380991460945	3.4817625545383866e-05	transposition	0.009359343730590794	1.9252362595545672e-05	6.67927381566962e-05	4.803514361352388e-05	1.882723752224248e-05	0.0004742468542989658	2.1641468704210536e-05	0.9989784908521228	0.0003727133429860054	homomer	0.001003989728869828	9.815182657002541e-05	0.99990184817343	0
MFO1369073.1_51-425	MFO1369073.1	nonmotor	initiator	transposition	homomer	vg1	HHRKHYLERLYRLRQPLSEYISAFHMIERAIMESYLPKYPFSPTTANWLHQLNKVTTEYPRTGKFVSNADGMCIIGISGIGKTSMVERIMARYPSVIKHEFYDGKPFNLVQITHIYAKCPHDSTLGGFCESIITKLQSLLGDELQCGNTIGKMMNQIQGLVRRSFLGLLIIDDLQNLKVNKTGGSGNFINFLLNLIDEAGVPILFIANPEAIEVLQDKFRVARRVERKGIVIMDVVSKEDWDEFFLEALWRYQWTNIETPCTAELSSCLYRLSRGLVSIAIKIYIEAQRLLIGGKNESFSIGVLEQAYHQACKLTDTGLALLTSNSHHPEKIQVQSREYPSVSDNEVEAEIATNRTELSIVSSGSPKNVTISKKC	TnsC_pm	MAIEYHIPHMAEYRGNPLIEALPAIADDVSILQALGTFPIYDPRERQDPAHHRKHYLERLYRLRQPLSEYISAFHMIERAIMESYLPKYPFSPTTANWLHQLNKVTTEYPRTGKFVSNADGMCIIGISGIGKTSMVERIMARYPSVIKHEFYDGKPFNLVQITHIYAKCPHDSTLGGFCESIITKLQSLLGDELQCGNTIGKMMNQIQGLVRRSFLGLLIIDDLQNLKVNKTGGSGNFINFLLNLIDEAGVPILFIANPEAIEVLQDKFRVARRVERKGIVIMDVVSKEDWDEFFLEALWRYQWTNIETPCTAELSSCLYRLSRGLVSIAIKIYIEAQRLLIGGKNESFSIGVLEQAYHQACKLTDTGLALLTSNSHHPEKIQVQSREYPSVSDNEVEAEIATNRTELSIVSSGSPKNVTISKKCKTKAIIADINGIQHPEFEQKILELAQKEFLFENVKNLNAIRNCQNHQDPISQLKKIHYIAHDPLQLID	8.7e-12	28.0	hc30	nonmotor	0.004176844332425044	0.00048378822194450333	0.9995162117780555	initiator	0.005485344237184747	0.999388367533102	3.686150910955539e-05	1.5083490725931434e-05	0.0005215947059285541	3.80927611340542e-05	transposition	0.009208238756589333	2.776376396755625e-06	5.333719114032535e-05	0.00013654592095476342	1.0634286548344135e-05	0.0002396581448565526	3.8859074717874915e-05	0.9990001488755197	0.0005180401298655142	homomer	5.432635030574713e-06	3.419182893482642e-07	0.9999996580817107	nonmotor	0.00300734541840835	0.00033399272466905217	0.999666007275331	initiator	0.0021029097900231025	0.9998029924464076	3.9834477509770574e-05	2.3140700096619907e-05	0.00011184767028908962	2.218470569713053e-05	transposition	0.004953230274059573	9.983552445107104e-06	3.5345948660286646e-05	2.1069536059371467e-05	1.0579399309149299e-05	0.0002437678188353536	1.1284974690447599e-05	0.9994986713128923	0.00016929745710807383	homomer	0.0005117383667782196	4.6635619036061726e-05	0.9999533643809639	0
WP_205833737.1_105-524	WP_205833737.1	nonmotor	initiator	transposition	homomer	vg1	ESLARADAKGSASRGFAPSARQSESMIGFSILGCPGMGKTVTVERVLQSYPQIVEHNLGETITQVPYLKIECPSTGSPKAFCLSFFHALGERLQTDFIGTLKLNRKAGDVLMPYVQHYAYLYALGVLVVDEIQHLRQASQGPEILMNFFVAMSNAIKVPVVLVGTMAALDIFQLDFRSGRRASGIGNQYWDRLQKDAEWDAFIKEMWSYQWTREPTDLDDDISEALYDESQGVIDIVIKLFIFTQLRVIVSAEADEEADQSEAMTADLIHEVASQDLRMIAPMIQALRSGDQRAIERFEDLAPLARHLEDTILTITGQPASEIRQRLALKEAAAEAAAATADRDAAVLAILKVFKLSVAVEQEILAEVRERHPSGDIATVCAAAAELVQARNAKTITPVKRKLADQIVAPGDLRDILQAA	TnsC_pm	MSERDAQVIWLPEHESNPFCRSVTPPKSMDDQFRRLWRKPNYSTKERDLPPHLRRFCVLRLRDYMDPLTRQLDLAERLDMAVLSGYVGRNPTTLEYRRGLIASAESLARADAKGSASRGFAPSARQSESMIGFSILGCPGMGKTVTVERVLQSYPQIVEHNLGETITQVPYLKIECPSTGSPKAFCLSFFHALGERLQTDFIGTLKLNRKAGDVLMPYVQHYAYLYALGVLVVDEIQHLRQASQGPEILMNFFVAMSNAIKVPVVLVGTMAALDIFQLDFRSGRRASGIGNQYWDRLQKDAEWDAFIKEMWSYQWTREPTDLDDDISEALYDESQGVIDIVIKLFIFTQLRVIVSAEADEEADQSEAMTADLIHEVASQDLRMIAPMIQALRSGDQRAIERFEDLAPLARHLEDTILTITGQPASEIRQRLALKEAAAEAAAATADRDAAVLAILKVFKLSVAVEQEILAEVRERHPSGDIATVCAAAAELVQARNAKTITPVKRKLADQIVAPGDLRDILQAAKSDGRTGYDAFLAAGVVKHPLADLAT	1e-10	31.0	hc30	nonmotor	0.013766743441733379	0.0018941484633291372	0.9981058515366709	initiator	0.023343188331885534	0.9966708677007785	0.0001093266465320934	4.171790371174995e-05	0.0031115691967246607	6.651855225297678e-05	transposition	0.03468905244315549	5.216580843460407e-06	0.0001265481710063506	0.0003128502106155487	8.61392183317262e-06	0.0003213656040912121	5.005422779822122e-05	0.9950142465702324	0.004161104713579742	homomer	0.00021331628370625384	1.7877746287475738e-05	0.9999821222537125	nonmotor	0.0026941878255933318	0.00029516159736098224	0.999704838402639	initiator	0.0025253563103937553	0.9997597451366583	5.874922735645478e-05	2.8405128845286677e-05	0.0001266194275332576	2.6481079606669204e-05	transposition	0.00558030977871294	1.1694454298515162e-05	5.1188166470487506e-05	2.61262612586258e-05	1.1243850742278152e-05	0.00026713808862060504	1.3449190429155261e-05	0.9994302747520921	0.00018888523608825717	homomer	0.0008805692367824045	8.488049352861626e-05	0.9999151195064714	0
WP_349002348.1_124-420	WP_349002348.1	nonmotor	initiator	transposition	homomer	vg1	STSEQVGFYKTTRATVPGSLILGDSGAGKTTAVLHALSYIPQLIVHEMKNARMYQIPYINVSCSPDGSVKTFFDLCIEELERITGEIFYQKAKATADDKARLFRNLALRFNIGVIIVDEIQNLLKAKNKIILNQFLMLSNDLSIPFVFVGTNQVLPFLRESAFFTQRRIGREIHVKRFQKDLLWDDFLNKLWEFQWTRKPIPLTPDMNQTFYEQSGGIIDRAIELYRNSQKKAIQMGIDEPEMFTPEFVRSISETDYSLSNEGLHTLALEGSGTTKRIPDDLRQERTSCLLQKSASL	TnsC_pm	MERKVSYMEAYERTQYEKIGLEFSKIHQVEAKYIHAIDPMHQGNLLIESLPPMRNWKQCNEDFEKLPAWTPDVRKEEQLVRYQLADQLSDFRIAREVIPDIDMEIHSALMRCYKQRIPYEIPGSTSEQVGFYKTTRATVPGSLILGDSGAGKTTAVLHALSYIPQLIVHEMKNARMYQIPYINVSCSPDGSVKTFFDLCIEELERITGEIFYQKAKATADDKARLFRNLALRFNIGVIIVDEIQNLLKAKNKIILNQFLMLSNDLSIPFVFVGTNQVLPFLRESAFFTQRRIGREIHVKRFQKDLLWDDFLNKLWEFQWTRKPIPLTPDMNQTFYEQSGGIIDRAIELYRNSQKKAIQMGIDEPEMFTPEFVRSISETDYSLSNEGLHTLALEGSGTTKRIPDDLRQERTSCLLQKSASLDETLEKTIRQKKIIGKSEKNRLEQLKFRVIENVRSFTDGEVPLAKIEKGFYEVNRAKNVLQMDEAQLTKAVLKTLLAIGEQSSEKSGKKNLENSKKEKKALYKDDFPICKGGVL	7.8e-10	28.0	hc30	nonmotor	0.00420475150712345	0.0004874459694065303	0.9995125540305935	initiator	0.0019570980644596607	0.9998066639460033	1.850520635918832e-05	7.373965519053682e-06	0.00016343324084213128	4.023641276126424e-06	transposition	0.007446558118013926	2.9704743727411767e-06	4.501325375933989e-05	7.912092906305827e-05	5.182305993088477e-06	0.0003897660529835755	7.187152507977428e-06	0.9992025114296247	0.0002682484016956312	homomer	0.0009336082236216875	9.055830177739921e-05	0.9999094416982226	nonmotor	0.003101886176585118	0.00034583024215195657	0.999654169757848	initiator	0.0022563067338267078	0.9997878496406589	4.6842802524810674e-05	2.6205997880147776e-05	0.00011411622466736145	2.4985334268710363e-05	transposition	0.010044602649258083	1.7082174080832916e-05	6.737759913558178e-05	4.1385076275093234e-05	1.5406124283037994e-05	0.0006646846979089778	2.180831299765748e-05	0.9988767090497073	0.0002955469656114256	homomer	0.001236603230647566	0.00012368904356063748	0.9998763109564394	0
WP_183360007.1_110-468	WP_183360007.1	nonmotor	initiator	transposition	homomer	vg1	RPSQDEVDIVSPRHQTQLAQVPATISFLTGLSGMGKSTLIRAIMRSMGSPVIRHSCYNGTPFNETQILYMMRNVPDQCSAKAVCKSFGDRTDELLGMRLYARLFEDKSMTRTHYVSALRKIVANHHVGALVIDEFQNISLALSGGKNEFLALILNLREELGIPIVLVGTYRAAAVLKEEASIARRLVEGGFHELKRPGGPEDKDWQSLCEIIWWHQWVRKPQELTSDVIEVLYKCSQGITGIMLNLFVTAQTSALEEGKETITPAMIEEVYQSRFRPLHPIIDILSRKDEEELSLYDDLYFDAMAKFKKDPMLTPLARVKAELCRKQEELSGSLPGPGKSVSKTGRSRKGKKLSDETLH	TnsC_pm	MTCLVNNNPVYHEIPITDFQGNPLVEALSPPAASVVEAIHSLGRIPEFDESERDLPSYYRALLPARLLNFMFPTDQHTQLQRRIYGQVLSGYRWRNPATVHGQQLLHGERPSQDEVDIVSPRHQTQLAQVPATISFLTGLSGMGKSTLIRAIMRSMGSPVIRHSCYNGTPFNETQILYMMRNVPDQCSAKAVCKSFGDRTDELLGMRLYARLFEDKSMTRTHYVSALRKIVANHHVGALVIDEFQNISLALSGGKNEFLALILNLREELGIPIVLVGTYRAAAVLKEEASIARRLVEGGFHELKRPGGPEDKDWQSLCEIIWWHQWVRKPQELTSDVIEVLYKCSQGITGIMLNLFVTAQTSALEEGKETITPAMIEEVYQSRFRPLHPIIDILSRKDEEELSLYDDLYFDAMAKFKKDPMLTPLARVKAELCRKQEELSGSLPGPGKSVSKTGRSRKGKKLSDETLHDVLQNACNPAPFFGGQEA	7.1e-10	28.0	hc30	nonmotor	0.0054584747314692155	0.000655268206084636	0.9993447317939154	initiator	0.00498796961209889	0.9994458016782255	3.693606548156532e-05	1.3963255585672221e-05	0.000484994179259364	1.830482144787492e-05	transposition	0.014255500108270844	4.250900552068917e-06	7.75662017174655e-05	0.00015368252802788559	7.091362110270582e-06	0.0004493866353985031	2.5847339935978497e-05	0.9983291513193817	0.0009530237128761453	homomer	0.00042724822995051585	3.8244511456841934e-05	0.9999617554885432	nonmotor	0.0021733508346115	0.00023197877413116963	0.9997680212258688	initiator	0.0015812147435480288	0.9998555425349408	2.4960089596956053e-05	1.4022129532043954e-05	8.650383085490555e-05	1.8971415075142214e-05	transposition	0.004848406825513687	8.889407481862228e-06	2.656318498358597e-05	1.5356838761938444e-05	8.411407906669448e-06	0.0002605153126890807	1.1504742933156086e-05	0.9995057546696606	0.0001630044355831345	homomer	0.00037195107667997165	3.284735645991965e-05	0.9999671526435401	0
WP_417437197.1_68-333	WP_417437197.1	nonmotor	initiator	transposition	homomer	vg1	RKGYRTRNPLDNSFIKYNHEWTFSTDQLHKDSFKEKRGIAGVITGPSGFGKTVLIDRLLSLIPQTRVHSFDSPITSSKFLQVVWIKIDCDADSRKETLLNIARQVQSHVPHDIGVSRLSGLNTPSLRKAVVAICRQFAVGLVVIDECQTLTSLPFEKDAKTTSTEFLEKLYQDLGVPLLTIGTPEYRKLLRLRPQTHRRMTQNLSLQLEGYDESDEFWSKLVQVYICNFVFPGSKPPSEAQLQYIHSITCGNVSLLQKLCSTMLIL	TnsC_pm	MTSNPFVDSLPEVYSYEAFEALIELRPDKSEVFEKYSHAEREEFLQDDLYVSNRLAWEVYQDISRIIRKGYRTRNPLDNSFIKYNHEWTFSTDQLHKDSFKEKRGIAGVITGPSGFGKTVLIDRLLSLIPQTRVHSFDSPITSSKFLQVVWIKIDCDADSRKETLLNIARQVQSHVPHDIGVSRLSGLNTPSLRKAVVAICRQFAVGLVVIDECQTLTSLPFEKDAKTTSTEFLEKLYQDLGVPLLTIGTPEYRKLLRLRPQTHRRMTQNLSLQLEGYDESDEFWSKLVQVYICNFVFPGSKPPSEAQLQYIHSITCGNVSLLQKLCSTMLILRTRSDAKKFADGFLELAYQQIKSDLVVSKSLLNLDSKDDAYDVDDKNDRVGVTKRKPKQARSEKEKADASDDAGERYREHIKRLRNKR	3.1e-08	28.0	hc30	nonmotor	0.00030606084049932236	2.65279467179802e-05	0.999973472053282	initiator	0.0002244506566718132	0.9999830031978907	2.537601911862688e-06	2.3023816714832677e-06	8.671443267493968e-06	3.4853752585237822e-06	transposition	0.0013078741351817168	1.3672407663198806e-06	5.159464818494592e-06	9.307712294489609e-06	1.7986525873494787e-06	8.76146500810494e-05	5.435084542949285e-06	0.9998814891160551	7.828078854128829e-06	homomer	0.00018863406029634902	1.563340005261704e-05	0.9999843665999474	nonmotor	0.0012485624749429246	0.00012501899246297743	0.999874981007537	initiator	0.0005761908724150221	0.9999524721631791	6.9505892427822186e-06	5.80899726619975e-06	2.6457296838619024e-05	8.310953473283886e-06	transposition	0.0018941010367021277	3.53202896383807e-06	6.358142621028999e-06	5.054467995008577e-06	3.732547595993796e-06	0.00010691776242843987	4.2953617398675885e-06	0.999824165793428	4.594389522779442e-05	homomer	0.0001789840152909587	1.4763590582389519e-05	0.9999852364094176	0
WP_024946121.1_70-401	WP_024946121.1	nonmotor	initiator	transposition	homomer	vg1	AVQDEAYRLYDVMRRMIEAGYDKRNPLRTDIRRILTAIDRDKTNPNQVAYLSSLELYSVLQSYLLIGLSGRGKSFMVRRILKLFDQVIEHFNYTDHKGQEHTLDQSQVTYLYVEIHERRGQKALLLNMLEALDEVTGQAYAYEHRNRSVNELITIVRKLLIGHSVGLVVVDEAQNLAKSSRNEVLSINEKTSIKFVEELFNRVGVPIMLVGTFATLALFERETTIGRRVTKNGSMLLASCDSNSSFWNRFIRLLCQTQLLKNQSTSVDILCRHIHYLSAGIPAIASSLVRATLAYLTFLAPQDQDLSIAALDLVFNREFRVLTPALTALRKG	TnsC_pm	MSQPNYYMHPNRQYRDNPLIEALGQPLTMQQFYALSELPFINNVDLTGVDASLHGYYIRTLIDQLNDVYAVQDEAYRLYDVMRRMIEAGYDKRNPLRTDIRRILTAIDRDKTNPNQVAYLSSLELYSVLQSYLLIGLSGRGKSFMVRRILKLFDQVIEHFNYTDHKGQEHTLDQSQVTYLYVEIHERRGQKALLLNMLEALDEVTGQAYAYEHRNRSVNELITIVRKLLIGHSVGLVVVDEAQNLAKSSRNEVLSINEKTSIKFVEELFNRVGVPIMLVGTFATLALFERETTIGRRVTKNGSMLLASCDSNSSFWNRFIRLLCQTQLLKNQSTSVDILCRHIHYLSAGIPAIASSLVRATLAYLTFLAPQDQDLSIAALDLVFNREFRVLTPALTALRKGDYHKFEDFEPMLMLESVASHSDVMTQIAPPPAMNLIQGEVELSDKPVSSQIEVQKRKKLDQLSPSVLLGQLGYNLDKAQPK	3.5e-08	28.0	hc30	nonmotor	0.0041610777987348005	0.00048172332803808615	0.9995182766719619	initiator	0.0029262242587149616	0.9996945733936367	1.407567852737028e-05	9.149425048322878e-06	0.0002697430564533779	1.245844633417085e-05	transposition	0.004394121575554759	2.375871955219615e-06	2.0026752567486716e-05	5.1384693228733804e-05	7.656802966555759e-06	0.00012419292415762612	1.2336356432785461e-05	0.9995617967946032	0.00022022980408831498	homomer	9.981411769159127e-06	6.550076510070113e-07	0.999999344992349	nonmotor	0.005183106141022323	0.0006178486145046458	0.9993821513854954	initiator	0.0022982462793720796	0.9997797057082359	2.7368323631018278e-05	2.7017648006648153e-05	0.00014534701126459916	2.056130886195928e-05	transposition	0.0057936125892367775	1.2836658146237598e-05	2.6901138757239448e-05	2.3935888875848638e-05	1.3979703923878848e-05	0.00028914435951677884	1.1850597432886476e-05	0.9993997868056502	0.00022156484769708567	homomer	0.00022461152443746326	1.8913673617282356e-05	0.9999810863263827	0
WP_325029655.1_98-485	WP_325029655.1	nonmotor	initiator	transposition	homomer	vg1	VLARLSDGEHGNPNLSHINKACSFAFLGCSGTGKSYSIRHILRSIEQSIQHIEPVTVIQVVWLYVECPHRGNLRGLCLRILSALDKALETTSYRTLYGYRRNTVEELLLDIEQLFTVHAVGLLVIDEIQNLREAQQADKSAVTKFFVLLVNSVGVPVITVGTLGAASVFDSAFSNARRASGLGSILWYPLARGSNDDDEWPDFVRQLWRGQWTSTGTELTSEILDALYEETQGVLDLVVILYMLCQIQLIQLTALARYHSSAALTDETITVELIKSVAAEKFRLIAPLLSALRNGNLDALGDFDGLLAFHESMEVEFKSRLKEVPRRPSKPTPSASGPQLDKEEARQTLIRMGLASDLSEAVVANSTENGDLHLGSLLRRAAELLDGS	TnsC_pm	MGKQGLAEYDDNGYICALPDILSYDEIVDRLSEDFSFDERERDFSPELRMHAVMRLARFFTPLSQHLTLYTSIMLTLRQGYVARTPGTPAHIAYRQGVLARLSDGEHGNPNLSHINKACSFAFLGCSGTGKSYSIRHILRSIEQSIQHIEPVTVIQVVWLYVECPHRGNLRGLCLRILSALDKALETTSYRTLYGYRRNTVEELLLDIEQLFTVHAVGLLVIDEIQNLREAQQADKSAVTKFFVLLVNSVGVPVITVGTLGAASVFDSAFSNARRASGLGSILWYPLARGSNDDDEWPDFVRQLWRGQWTSTGTELTSEILDALYEETQGVLDLVVILYMLCQIQLIQLTALARYHSSAALTDETITVELIKSVAAEKFRLIAPLLSALRNGNLDALGDFDGLLAFHESMEVEFKSRLKEVPRRPSKPTPSASGPQLDKEEARQTLIRMGLASDLSEAVVANSTENGDLHLGSLLRRAAELLDGSRAAPAKQRRTSRRKQDAGSNMLQQLVAEAAAEQLGAYEALRRAGHCVPLSQDFPW	9.2e-08	28.0	hc30	nonmotor	0.006666776632657731	0.0008228188010815929	0.9991771811989184	initiator	0.01304265649685163	0.9983468071528961	8.104026305163332e-05	3.60391052913249e-05	0.0014586205159124216	7.749296284850386e-05	transposition	0.02064182157209433	5.336624748181558e-06	9.714688542269195e-05	0.00024149084033342616	7.57873217127868e-06	0.0003031294244951237	5.94597025102059e-05	0.9973812970579041	0.0019045607324149902	homomer	0.00016028317509575414	1.3091220736671794e-05	0.9999869087792633	nonmotor	0.003338376165675375	0.00037566274520350884	0.9996243372547965	initiator	0.0024481127924305696	0.9997687640710203	5.001487021693203e-05	3.456409219281212e-05	0.00011836127875267014	2.8295687817277922e-05	transposition	0.006434916444019522	1.4946197480998407e-05	5.16740411720454e-05	3.582626944716029e-05	1.5159157986037455e-05	0.0003578250898185311	1.7268217923608854e-05	0.99933072869548	0.0001765723306916647	homomer	0.0006516800769402711	6.086596493137808e-05	0.9999391340350686	0
WP_274228924.1_113-314	WP_274228924.1	nonmotor	initiator	transposition	homomer	vg1	YVSKRIDTPQYLKTLKKANSNLFSDNIENNELITHCSISSNSATGCLIIGPSGSGKTTGVNNILSQYPQVIRHVIDYGESKGVFTQIPWIRVDCSYNGKISGVCSQFFQEIDLLLGTKYTNQYSKRGALVDRMIASISFLALKYGIGVLVVDEIQHIRHTNNGESLFNFFVTLSNTIKIPIVFIGTYKASKTILGEQYRHGR	TnsC_pm	MPVTKYYEGVTNNQYEDINEGKFLFREHIEARYIKQELPQYKGNLLIEALPPIKNFEQVFDFLKRFPVYSEEERYYSNEYRIHSIFRLLDYVLPTSSNLLTDEYLSIIIRNGYVSKRIDTPQYLKTLKKANSNLFSDNIENNELITHCSISSNSATGCLIIGPSGSGKTTGVNNILSQYPQVIRHVIDYGESKGVFTQIPWIRVDCSYNGKISGVCSQFFQEIDLLLGTKYTNQYSKRGALVDRMIASISFLALKYGIGVLVVDEIQHIRHTNNGESLFNFFVTLSNTIKIPIVFIGTYKASKTILGEQYRHGRKAEGIGTIEYLRLKQKENEWDTFIEFLWNYQWLKNKTPLTQKLKDLMYKRTIGIIDRANKLFMAVQLEAIFSGEEKITEELINRVADEKFKLTGAIIKAFESGDPNEISKCEDIKAPDMNIENYLGRNKATEKINQIYNDEKFKESVNKQMIIDSIIIGLNTTMQYDKKTIEKVAIRVVSNKGFDTDIGVLIREVAKQMLVEELQTEKEIKFKQTKRSNKNGDIKKSKNLLDNFQEENKKDILDGIQ	5.1e-08	28.0	hc30	nonmotor	0.002098479201099352	0.0002230528684830091	0.999776947131517	initiator	0.001450498374171373	0.9998662734245651	1.0026242173951149e-05	1.7985139547797957e-05	9.387442879062477e-05	1.1840764922460184e-05	transposition	0.002117093903595578	4.163818162391847e-06	1.1089761959718074e-05	3.0127306899558285e-05	6.786367083460962e-06	8.721382998610588e-05	1.0369086121644013e-05	0.9998087074522214	4.154237756576738e-05	homomer	0.0006216802063187851	5.778353430418992e-05	0.9999422164656958	nonmotor	0.004970529811328119	0.0005891695198876334	0.9994108304801124	initiator	0.0032261762713885625	0.9996849431994846	6.270243708196448e-05	4.878583936022447e-05	0.00017081250661195088	3.275601746102483e-05	transposition	0.011075684845900774	2.3996233691526324e-05	7.900809375239361e-05	5.899626047304526e-05	1.73792618804973e-05	0.0006271513197560285	2.4674755040937997e-05	0.9987608006656161	0.0004079934097894343	homomer	0.0016614192734597318	0.00017183102873108425	0.9998281689712689	0
MEN9404273.1_96-407	MEN9404273.1	nonmotor	initiator	transposition	homomer	vg1	RQSYKYRNPLDPRYRRQWTRDQKDLKEGRRLPQRYATVPSLGAAVIGPPGTGKTLSIDFAIKDIVPVAEHAYLVDGDRVAFTQLPCLKINLFQDGSLKSFGREIFDQAEQTLSIPLAHDWGVDRANGNRIQSLYFQLCHEYNVGLFVVDEFQLIQAAHDGTRRALNYFVRLMNCIGVAVVVIGSQTTAGLLKENMAASRRFLSAIPPYTPFVAGQVWNAFFGQVARYRYVAEMDPLADLSAVVLELSGGIPDLAVKLILLSQMRLFGRKKERLTADVLRETSKLLFYTVQDRLVELKGKAPEAKGIETVAKT	TnsC_pm	MSTTLGKVQPIDTPGEYLNLDDPIAAYRGNPLIGALGPIRTKEQIRDLLTVKPAYDPAERRLPAHLRPHTAFALREFFLPGIAHMAAVKEVDLLIRQSYKYRNPLDPRYRRQWTRDQKDLKEGRRLPQRYATVPSLGAAVIGPPGTGKTLSIDFAIKDIVPVAEHAYLVDGDRVAFTQLPCLKINLFQDGSLKSFGREIFDQAEQTLSIPLAHDWGVDRANGNRIQSLYFQLCHEYNVGLFVVDEFQLIQAAHDGTRRALNYFVRLMNCIGVAVVVIGSQTTAGLLKENMAASRRFLSAIPPYTPFVAGQVWNAFFGQVARYRYVAEMDPLADLSAVVLELSGGIPDLAVKLILLSQMRLFGRKKERLTADVLRETSKLLFYTVQDRLVELKGKAPEAKGIETVAKTMNEAFNAIAHVETERVGAEPIAGLEPPRSAPITISADVAETMAGKMKKAAKAGDKLAALEALGIVAHPA	1.1e-07	31.0	hc30	nonmotor	0.0017154964461545462	0.00017808210999537	0.9998219178900046	initiator	0.0008553670091418945	0.9999235583360365	6.4395929178824616e-06	4.08875577612648e-06	6.131933499382204e-05	4.5939802758851775e-06	transposition	0.004901607055897928	2.2144775378578626e-06	1.890477126136919e-05	4.929442938412567e-05	4.823715860569911e-06	0.00028089241568273404	9.701480704103741e-06	0.9994984230593894	0.00013574565017990744	homomer	9.093056246985899e-05	7.071084475618328e-06	0.9999929289155244	nonmotor	0.003782187016136613	0.00043245695559224195	0.9995675430444078	initiator	0.001854486860236419	0.9998244063016724	2.2576824007000242e-05	1.4618542492859308e-05	0.00012460167121589817	1.3796660611914316e-05	transposition	0.0054814472694462955	9.451782302899598e-06	2.4400218676081613e-05	1.557083153332327e-05	9.59501006561894e-06	0.0002583468742621274	8.536316333416146e-06	0.9994305305659852	0.00024356840084154179	homomer	0.00040205696120185306	3.577586006620059e-05	0.9999642241399338	0
WP_308767963.1_136-358	WP_308767963.1	nonmotor	initiator	transposition	homomer	vg1	LTYLENDEEKPLYATTHGDACEATSGSISLLGFSGSGKSSTIKLITQHYPQIIRHHPTPKSEFPQITYLLATCNASSQGDFASLLADIGNAIDKALGNRTGHYKEAVEKTIKLGNKISLISKLIEDFSIGVIIIDEIENLNFSKNRKESYAKLLSLSNTTKVPFMLVGTPEAYEKMYSGDEKMARRFNPISASEYANNPGFCRVMLQYILKYQWFNDEHIINP	TnsC_pm	MIKKSFKYEYTPISDNYTNPVEYATHKYDLIFRNSTDAIYTESKIEHFNGNPLIEALPHPRLDTEVNNDCTVLPAFNRELILKSDLNTQLSSLSLLYKLRIPLPTHYDMEVLMFNVITKSYMDRYTLIDEKNIPNLTYLENDEEKPLYATTHGDACEATSGSISLLGFSGSGKSSTIKLITQHYPQIIRHHPTPKSEFPQITYLLATCNASSQGDFASLLADIGNAIDKALGNRTGHYKEAVEKTIKLGNKISLISKLIEDFSIGVIIIDEIENLNFSKNRKESYAKLLSLSNTTKVPFMLVGTPEAYEKMYSGDEKMARRFNPISASEYANNPGFCRVMLQYILKYQWFNDEHIINPKPQDPLFEDFADAMFRNTKGIIALMIGLYEKICFEYIIAPTKPKVDGTFVDKVAKKYYSNIRDLLDKPLTYISNEDIKESLLLANNKLNQLSQKELIGKSALALESQSSKADKRLQELFDVVFMLYKSEYSEFVIYDLCKKICNYKGYDDLDRDDLLKIAKDKIETINIHY	3.1e-07	28.0	hc30	nonmotor	0.004178344411781879	0.0004839847429356503	0.9995160152570643	initiator	0.002234014662777137	0.999777468215933	1.4743425284305955e-05	1.6587128939979562e-05	0.0001848648033288189	6.336426513786506e-06	transposition	0.003521638432893434	6.15268816505888e-06	2.0329187916129466e-05	2.938075048014006e-05	8.233786500874745e-06	0.0001568959497625096	7.130614480869281e-06	0.9996590667753291	0.00011281024736551675	homomer	0.004884698492400129	0.0005776424411880754	0.9994223575588119	nonmotor	0.008141573484063306	0.0010340088526002988	0.9989659911473997	initiator	0.003226442276582598	0.9996785408145953	3.532017314824884e-05	4.323703446909686e-05	0.00021488508401691777	2.8016893770613557e-05	transposition	0.01364739228915643	2.8282118076755026e-05	5.5084651210255855e-05	6.023753305846674e-05	2.5247058520366532e-05	0.0008431420369200739	2.63832282054484e-05	0.998412030431688	0.000549592942320706	homomer	0.0008183939934523066	7.827604024390755e-05	0.9999217239597561	0
MBS1951415.1_58-372	MBS1951415.1	nonmotor	initiator	transposition	homomer	vg1	HYYFYERIVNKMIEGYRVRTPEDMIRKLREGHTFNNEETVDLLTDHVRTAPSVFGTYLIGLGGTGKTAVINNIVRMFPKKIIQRTLGLVQIPIVKIHTPYRASRKDLCKSFFRELDSLAGTNYHDQFSRLNEPDLADQVKRKTLCHMVGTIILDEIQDLKTSKSGPSEMTLAFIKYLTNVVGVPIVFVGSFEAEEILFGNFQLASRSQGFKWERFQKDETWNYFINSLFTHRVTSAEQELDQTLSDLYYELTQGVPRLVNLLHVEAQKICLHNKKQKIEHIDLLVATKNLLSSTETAVEGIKNFNAEILGRFPDL	TnsC_pm	MESKINPLIDALPPLLDRMSFINAINRNPNFGSLNSIESCLSESEKIVSQFFVGLPRHYYFYERIVNKMIEGYRVRTPEDMIRKLREGHTFNNEETVDLLTDHVRTAPSVFGTYLIGLGGTGKTAVINNIVRMFPKKIIQRTLGLVQIPIVKIHTPYRASRKDLCKSFFRELDSLAGTNYHDQFSRLNEPDLADQVKRKTLCHMVGTIILDEIQDLKTSKSGPSEMTLAFIKYLTNVVGVPIVFVGSFEAEEILFGNFQLASRSQGFKWERFQKDETWNYFINSLFTHRVTSAEQELDQTLSDLYYELTQGVPRLVNLLHVEAQKICLHNKKQKIEHIDLLVATKNLLSSTETAVEGIKNFNAEILGRFPDLLTITNFNVPKDELDGIGEKDSVANTTAIIQHDGKDCNTSPKEKKITGTGVMLDLIQNCNNANDTYLVFKENEIIPDITEIIEF	2.1e-07	28.0	hc30	nonmotor	0.0015821627386450863	0.00016271671840506485	0.9998372832815949	initiator	0.000960238820539145	0.9999134245005892	1.066359951913969e-05	3.6673752640597945e-06	6.776335425574034e-05	4.481170372008902e-06	transposition	0.006151720721256134	2.2637794366947904e-06	3.454140991274595e-05	5.341035323080267e-05	7.269642795103078e-06	0.0004207416642815619	1.0959537616648033e-05	0.9993477231237784	0.00012309048894810703	homomer	3.178253049884536e-05	2.2709406568566237e-06	0.9999977290593431	nonmotor	0.0024645305856370197	0.0002670753910013479	0.9997329246089987	initiator	0.0011480988897956549	0.9998983003676017	1.7545662527357227e-05	1.1779362656826009e-05	6.15223109621224e-05	1.0852296251867822e-05	transposition	0.005583130296306823	9.07544625874072e-06	2.408198470550764e-05	1.5707498563348155e-05	9.977378934224276e-06	0.00037136600376700974	8.52106155484737e-06	0.9994122792700596	0.00014899135615660476	homomer	0.0007493205767705086	7.100754958655475e-05	0.9999289924504134	0
WP_121320001.1_157-523	WP_121320001.1	nonmotor	initiator	transposition	homomer	vg1	ESHSECLPVFALSGVGKTTAVKMVLSTLPMIIEHDRLPGTSVGIAQAVWVFVSCPHNGSVITLLQGIVHWFDLYLNTRYCDEVASAAGSGVWIQKVIMVLSRHYTGVLIIDEIHNALKAANRTELIDFLTTLFNARCCAFICLGCPEAENQLKNIWTLRRVSSGGELPMTPFQPGELWDRFANALIAIDLQLRPFKDPVAIRATLCDLSAGMPAIAKLVWRLSQYEGIFLEDLDPKDSGFVVGQITPDLMSMAAARGLGLVEGMLTAIKNRDYKKIAELTEMAMDKVSAYLAQSETGVEAQRALDEAEARVLRYAEVADALIDLHIPKIEAEQYARDVTDGDENSSVAQLIRRAIAMYEKSTGKQDS	TnsC_pm	MARMTAAERKKAQEELVKQVPLNVVGDPILAHCDVRVKAIYRKSASELPEFAKNWLVLALPAFNRAAILDAMVSGFKVKHPKSSRRLTKSQRMIALGRISRVWVMLPVHIQLLDWLYVALRSRYHGFRSSVEIKRELQASYAEIQRGRFRLLGFPRESHSECLPVFALSGVGKTTAVKMVLSTLPMIIEHDRLPGTSVGIAQAVWVFVSCPHNGSVITLLQGIVHWFDLYLNTRYCDEVASAAGSGVWIQKVIMVLSRHYTGVLIIDEIHNALKAANRTELIDFLTTLFNARCCAFICLGCPEAENQLKNIWTLRRVSSGGELPMTPFQPGELWDRFANALIAIDLQLRPFKDPVAIRATLCDLSAGMPAIAKLVWRLSQYEGIFLEDLDPKDSGFVVGQITPDLMSMAAARGLGLVEGMLTAIKNRDYKKIAELTEMAMDKVSAYLAQSETGVEAQRALDEAEARVLRYAEVADALIDLHIPKIEAEQYARDVTDGDENSSVAQLIRRAIAMYEKSTGKQDSEEAIVAKRTTPVRKSPTLANRSPKAAPAKAARDGRKTSPRHKNAASKK	8.7e-07	21.0	hc30	nonmotor	0.006918457789990749	0.0008583637812485945	0.9991416362187514	initiator	0.012817150637759173	0.9983779312490717	0.00010032221619484167	3.369048522135617e-05	0.0014322132150092117	5.584283450302652e-05	transposition	0.01809954414262633	6.698843657128054e-06	0.00011063805127605218	0.00013520862771669869	6.971059272651153e-06	0.0002543583894117503	3.991159625640489e-05	0.9977269459010468	0.0017192675313625417	homomer	0.0007646837423395535	7.261770811994861e-05	0.99992738229188	nonmotor	0.005941046944015269	0.0007215480728234303	0.9992784519271766	initiator	0.00444039998350927	0.9995400251580971	7.237034049724086e-05	3.789798644061085e-05	0.0003110187269672234	3.8687787997803664e-05	transposition	0.008828470354431652	2.0598617237577288e-05	7.135831787225923e-05	3.6166141425832456e-05	2.550018870499945e-05	0.0003903166278425791	2.3393583940133306e-05	0.9990484837854688	0.00038418273750779984	homomer	0.00024759928163569516	2.1037952570357454e-05	0.9999789620474296	0
WP_298343299.1_60-286	WP_298343299.1	nonmotor	initiator	transposition	homomer	vg1	QMEIHQAMDARDPRVSDKILELNKIALSAGEPIAKEASAFHAAGGAMLRGDTGVGKSATLAAVSRVVFPIHLVDYGSTLEKYGIARLVHVYFLRIDLNSKGSTWTLATAITGALDKLLGTNYTARVGRARNHEIAIADVLRILLQHHVAVLILDELQDKTLQIANQAIDVLEFFRHLMNHGVAVILSGHPKAFTLVESNTQLMRRFSMIGDYEFFRGLPTASPSDKD	TnsC_pm	MHHLPAWRSQEELIRQLYFDPLEGRLSESSSVEQRMRLLGEYKAAFVPTAMAVDLAYMLQMEIHQAMDARDPRVSDKILELNKIALSAGEPIAKEASAFHAAGGAMLRGDTGVGKSATLAAVSRVVFPIHLVDYGSTLEKYGIARLVHVYFLRIDLNSKGSTWTLATAITGALDKLLGTNYTARVGRARNHEIAIADVLRILLQHHVAVLILDELQDKTLQIANQAIDVLEFFRHLMNHGVAVILSGHPKAFTLVESNTQLMRRFSMIGDYEFFRGLPTASPSDKDPSSEWDQFTEAMMWFRVVDAVEDESTVRANLSELSGGSNGIFTVLWIEAQRIALSRKSSPSAVTVKDAQKAATTPRGKVAKKLGTAFRLGGLEASKYDDITPDPRITGVKAGHQVQDPVIPQGKETPDSIKAMIAASERGRKAKEKKAKAKETVADLDADDLRRALKEELDADLVGLAPQGALKF	3e-07	28.0	hc30	nonmotor	0.0008307330993951795	7.958219520554088e-05	0.9999204178047945	initiator	0.0009260157728135176	0.9999187761060205	7.334181170322451e-06	7.454085067374682e-06	5.4677091287963976e-05	1.1758536453914551e-05	transposition	0.0013780634306246352	3.670493789997713e-06	7.938685108478845e-06	7.3057270250121595e-06	6.121128315134723e-06	6.594896577621634e-05	1.0338814267836082e-05	0.9998798051623311	1.887102338612959e-05	homomer	0.000191033128195495	1.585033007056591e-05	0.9999841496699294	nonmotor	0.0014880189477684163	0.0001519661875368783	0.9998480338124631	initiator	0.0010579611275785188	0.999907023186071	1.9314364431860498e-05	8.242563520880036e-06	5.508145362845394e-05	1.033843234752336e-05	transposition	0.002064256126373105	4.109557622027416e-06	1.3957882953770845e-05	6.018536721399065e-06	4.816038501237882e-06	9.242630293679724e-05	4.1677166308274465e-06	0.9998096495359128	6.485442872101793e-05	homomer	0.0003213136368947237	2.797915416563601e-05	0.9999720208458344	0
WP_029774325.1_115-423	WP_029774325.1	nonmotor	initiator	transposition	homomer	vg1	LDDEDDPTSTGTGVLGKTGLGKTTTVVSVLRRLIPQCIRHTREDFKDIQITYLVVEMPHNGVIESLCLSFFKAIDNALLLTDTEESYFNHYSTKKVNSGVMLQKIHFLCRKHHLGLLVIDELQNLLVQGAKRRQLMLNFLSTLTNISHVPIVKIGTSDALHLFKVKKTNIRRKGATFQLLPYAKTNKYWKQLLEALFDFQLAPIPLPDTPENRSYLYELTQGYPYALLALWREIQIYAVQAGSKQKEITHNKIDEIWRKRFPLLRTVFRSIKHHRAGSLNDLLDAQHFLDTGYFDQAIKYLRQFAKDPK	TnsC_pm	MKPTYHTATYRTDVLKEHIDNPLITGIPAQFEPKEAHRRLKSIPRIPEQELSQGNKIELLMGLEKRVIIPTNYHIDLYQHLYARIVSGYESRNPVRPEVIEWTLDAAENEPVFELDDEDDPTSTGTGVLGKTGLGKTTTVVSVLRRLIPQCIRHTREDFKDIQITYLVVEMPHNGVIESLCLSFFKAIDNALLLTDTEESYFNHYSTKKVNSGVMLQKIHFLCRKHHLGLLVIDELQNLLVQGAKRRQLMLNFLSTLTNISHVPIVKIGTSDALHLFKVKKTNIRRKGATFQLLPYAKTNKYWKQLLEALFDFQLAPIPLPDTPENRSYLYELTQGYPYALLALWREIQIYAVQAGSKQKEITHNKIDEIWRKRFPLLRTVFRSIKHHRAGSLNDLLDAQHFLDTGYFDQAIKYLRQFAKDPKIKGRSAEEVASSIDVMMDEVDLDAEQQIKVAKVKQQLQDKIGKPKAGQTYVEESK	4.1e-07	28.0	hc30	nonmotor	0.006759070554708243	0.000835828791922455	0.9991641712080775	initiator	0.0025593628192118515	0.9997340746627722	1.180832954203523e-05	7.1115328964687255e-06	0.0002422392318435632	4.7662429457912105e-06	transposition	0.015120942142867626	3.55818861570014e-06	4.702156319061846e-05	0.00017171793668776473	1.0850882319077298e-05	0.0009487271136936421	1.336784549305549e-05	0.9982052084864779	0.0005995479835220728	homomer	0.0007045031677153411	6.633240884279523e-05	0.9999336675911572	nonmotor	0.0028419405663836586	0.0003134085535901887	0.9996865914464098	initiator	0.0012483190775066028	0.9998878845050755	1.3505152357151664e-05	1.2231834295886206e-05	7.242351026223957e-05	1.395499800917471e-05	transposition	0.005357387603262872	8.06817778259503e-06	1.6849965559049823e-05	1.6265358845317228e-05	8.365937845980392e-06	0.00032040190177795206	1.0081050082187982e-05	0.9994405985169665	0.00017936909114020592	homomer	0.0003915309544030444	3.474920197477083e-05	0.9999652507980252	0
MAN79179.1_32-299	MAN79179.1	nonmotor	initiator	transposition	homomer	vg1	TIEERKQFFKRDYWVDYPRATELLNRFDDMYAAEGQVRPEGMLVTGPPNNGKTSTAFKFMRDRLAGYQKVDGRPDAPPIIKAETPPGAPSPRSLYMALLQEVGAPYNPRSAEQVLYNQVIQLFTESGVRMLILDEIHNGLAGGPNQQRIMLNTLKSLSNTLQISIVMIGTDDARVMFERDDQIKSRFPAFEMPAWEFSEEYAQLVDDMFGAMELGIPSPASDYDFVDELHQLSGGLMGKTKKLVAEAACASINSPSKNLEKSILRHCT	TnsC_pm	MRIGKMIDPYTAAGTFAGTVKRMTRWRKSPGTIEERKQFFKRDYWVDYPRATELLNRFDDMYAAEGQVRPEGMLVTGPPNNGKTSTAFKFMRDRLAGYQKVDGRPDAPPIIKAETPPGAPSPRSLYMALLQEVGAPYNPRSAEQVLYNQVIQLFTESGVRMLILDEIHNGLAGGPNQQRIMLNTLKSLSNTLQISIVMIGTDDARVMFERDDQIKSRFPAFEMPAWEFSEEYAQLVDDMFGAMELGIPSPASDYDFVDELHQLSGGLMGKTKKLVAEAACASINSPSKNLEKSILRHCTRPA	1.4e-06	28.0	hc30	nonmotor	0.0007709156564924109	7.327192665163018e-05	0.9999267280733484	initiator	0.0004957224490745575	0.9999588249267195	6.0591455445874125e-06	2.3831194421427887e-06	2.8363023386391225e-05	4.369784907438294e-06	transposition	0.0007883998529445096	1.6050623884420235e-06	6.561504403750091e-06	3.0549017386713235e-06	4.079244944360954e-06	4.0969976451754204e-05	3.82761561046695e-06	0.9999339536825358	5.948011926630651e-06	homomer	1.6643156914248332e-05	1.1329021707418008e-06	0.9999988670978293	nonmotor	0.0007266951850434629	6.864322403676848e-05	0.9999313567759632	initiator	0.0004030434362236769	0.9999675089288098	5.270056924765755e-06	2.000124043888687e-06	1.972466324816324e-05	5.496226973282538e-06	transposition	0.000617635324957946	1.2871615273101562e-06	2.8174782432694514e-06	9.054417710416158e-07	3.8437567850504355e-06	2.9036331374600094e-05	1.6237080680860213e-06	0.999949262519305	1.1223602925390636e-05	homomer	0.0002518590020435118	2.143384433039852e-05	0.9999785661556696	0
WP_126507994.1_109-312	WP_126507994.1	nonmotor	initiator	transposition	homomer	vg1	DPTISLETLVDEDRLNQSDVDTTCEHLFLTGLSGVGKSAIKNSILATCFPDVIIHNREDFDEIQIVQLHCEMPHDGSRGTLLKNLMEGFDNALRSVEKTNFLEQVQPSLARSATIGAMESFLKSLCVKYHVGVIIVDEFQNINVASAPDKNKMRQLFDNMSNMLNVPFVKIGTTDSLSLFQSKFRHGRRAGETLEVSPYIRIPQ	TnsC_pm	MRKITVANARYRTPALPEHQRNPLISAMPDLINPARLRQVLTRVPVVPELDGMDNKNRMILAKRIRNILVPTNIFRDFYHALYHLIIVGYESRNPLDPQVVEWHYDVADPTISLETLVDEDRLNQSDVDTTCEHLFLTGLSGVGKSAIKNSILATCFPDVIIHNREDFDEIQIVQLHCEMPHDGSRGTLLKNLMEGFDNALRSVEKTNFLEQVQPSLARSATIGAMESFLKSLCVKYHVGVIIVDEFQNINVASAPDKNKMRQLFDNMSNMLNVPFVKIGTTDSLSLFQSKFRHGRRAGETLEVSPYIRIPQKVESDGKLPTKANNKGRDWDNLVHALFPFQVTKKPIEFTERWDAELYRLSCGIPYVLFTLWQEAQIDAIRSGSETLTIKRLNYVFQHRFKLIKTALNALRKRKMGQFQDLLTINQLFDKNEADAAIKQLSIFVEKENFSGPAATEILDGVEVLTEDFTLNPTQKSRLAAVKAKLEQRAQPVLKGQTIEHKD	6.5e-07	28.0	hc30	nonmotor	0.007499271318883386	0.0009411854686123267	0.9990588145313877	initiator	0.003857856225852751	0.9995866190186028	1.3040664970999635e-05	3.260136443454661e-05	0.0003557167916014584	1.202216039001773e-05	transposition	0.003232097956424042	8.321093542167644e-06	1.3078326058394501e-05	3.596439800055377e-05	1.63831335296052e-05	0.0001234531322789485	9.56028017090938e-06	0.9996943381438551	9.890149256444787e-05	homomer	0.0022613261247078865	0.00024251947744657887	0.9997574805225534	nonmotor	0.0037284521969561447	0.00042552669847106817	0.9995744733015289	initiator	0.0019731918039042097	0.9998161429922438	2.5712209130979844e-05	2.5819030339274903e-05	0.00010799514764907161	2.4330620637046268e-05	transposition	0.005363249064848454	1.195372721246948e-05	2.521274504776387e-05	2.3359668476715227e-05	1.1145950159283802e-05	0.00027807071627254144	1.3898974192255346e-05	0.9994497526162607	0.00018660560237815482	homomer	0.0005825929959185112	5.3792643899375214e-05	0.9999462073561006	0
WP_067222786.1_110-354	WP_067222786.1	nonmotor	initiator	transposition	homomer	vg1	EKVPFPSGKTTAETAALVAFSGVGKTSSIERILSSCFDQVIKHSQSDFIDLQITYIKVDMHHDGSRSELLKRLLQEVDRLVINAGYPSPGYANSVTKANGENVTIARMVETVRTVFVRHHVGLFVIDEVQVLSSTTDHDRKHMIQLFDDLSNNLKIPHIKVGTTDSILLFSDRMRHQRRLGEIIELARITDHDEMEAFNEAFFVDIERSIKVSSVDDVINEFWVQSAGIPSTLLDLFRTCLKEIV	TnsC_pm	MNRNFANAENQENRTDLKNHLLDVLPPKMTAKEFYQSNHYPMLYLNSEEFEDRYELLEELLDSVDRFRFVKEEHYDLYEKIHLLIRRGYKGLAPTHPKYIDYMYSIAAGEKVPFPSGKTTAETAALVAFSGVGKTSSIERILSSCFDQVIKHSQSDFIDLQITYIKVDMHHDGSRSELLKRLLQEVDRLVINAGYPSPGYANSVTKANGENVTIARMVETVRTVFVRHHVGLFVIDEVQVLSSTTDHDRKHMIQLFDDLSNNLKIPHIKVGTTDSILLFSDRMRHQRRLGEIIELARITDHDEMEAFNEAFFVDIERSIKVSSVDDVINEFWVQSAGIPSTLLDLFRTCLKEIVPRNKTLTPELIGTIMKKHFGNQVPALQELRVKGTSQVIDFMTVEQMYKFESKTYIKSLKDAIKKQNPMGVAAQAHLDNIQRFENSQPLSKAEKEALKPLKKGLQEAVHNQSGSQTIEGGQ	1.8e-06	18.0	hc30	nonmotor	0.0013221349358694219	0.0001332350152909445	0.999866764984709	initiator	0.0005745043906908727	0.9999509742245637	4.705728330621114e-06	4.77483663240426e-06	3.739845465083861e-05	2.146755822356178e-06	transposition	0.0035088774260198744	2.9320192059558726e-06	1.2668279505139987e-05	2.7474577062156087e-05	2.752271783262555e-06	0.00021654980353075066	4.421425480019242e-06	0.9996508892460313	8.231237740125168e-05	homomer	0.0021472501880019303	0.0002288624209364487	0.9997711375790636	nonmotor	0.0038655982999759642	0.00044324305344500825	0.999556756946555	initiator	0.0017810278369050105	0.9998332976293849	2.0019795849120782e-05	1.7371490028115274e-05	0.00011269857290202196	1.661251183581013e-05	transposition	0.005747822852586357	9.982767547221234e-06	2.2265332042816376e-05	1.9507797817114407e-05	1.1562450288390256e-05	0.0003143903261666691	1.0703439025261992e-05	0.999399609182141	0.00021197870497149547	homomer	0.00029502576891475606	2.5482686761391093e-05	0.9999745173132386	0
WP_164704806.1_125-358	WP_164704806.1	nonmotor	initiator	transposition	homomer	vg1	GNRETMLFLSALASIDADNVTEANARYLPRLSCSGGGSMGILMAGAPGCGKTTLLDRLDAYLGNARVIFHTAIDGRSCIWPQVPIVRVQVPETKTVRALAGGIAAQIDALARTNLHATLAEKRNRGYYMVRTAQIVSAYMVGLIVVEDLQHLATAHGDATPLLNWLGGLMELTGIPVVTVATHKVHRVIHSDSGIGSKLTSGGKLNVDYLPLALDYLRLLKAAWALRVSHPDAK	TnsC_pm	MRQEHGANSFAHQEYHPSEQVPDRGWDRRLIAEHEAVYRQDEVGPYASNLCVLAMPRMLPDSEVFAKLANVPAKRDAEFFALPAHIRRDAVTDVRELFVPTEENVENFGALYAALRLSYLHRHPGNRETMLFLSALASIDADNVTEANARYLPRLSCSGGGSMGILMAGAPGCGKTTLLDRLDAYLGNARVIFHTAIDGRSCIWPQVPIVRVQVPETKTVRALAGGIAAQIDALARTNLHATLAEKRNRGYYMVRTAQIVSAYMVGLIVVEDLQHLATAHGDATPLLNWLGGLMELTGIPVVTVATHKVHRVIHSDSGIGSKLTSGGKLNVDYLPLALDYLRLLKAAWALRVSHPDAKMPAILPAICHKYTAGNRRYTREYLESLFTAMSRLKEGQPITKQYLEEHAREVLQDKRPTVVAVHKWKTALPLTEKERERFAEYIDTSVVRSRG	1.2e-06	31.0	hc30	nonmotor	0.0016984599281952618	0.00017610998181938342	0.9998238900181806	initiator	0.0018624172742439083	0.9998233703278311	7.909795250874343e-06	1.8074480229891223e-05	0.00012436835066709817	2.6277046021187027e-05	transposition	0.0021391751113904673	3.6270474360861363e-06	7.44976337891658e-06	3.0086944718152407e-05	6.992787863562115e-06	6.32145636067987e-05	1.9734580074184356e-05	0.9998078486865818	6.10456263404482e-05	homomer	0.0002738600620383679	2.3489243539787097e-05	0.9999765107564602	nonmotor	0.0081978240560788	0.0010421975144920825	0.9989578024855079	initiator	0.0029160713414714944	0.9997085541954618	1.879095995578106e-05	3.2863114400568026e-05	0.00021389152085803497	2.5900209323691738e-05	transposition	0.005185447913103545	1.4941858986788642e-05	1.557460102885374e-05	1.9727612053667957e-05	1.485176609919218e-05	0.0001868397635556085	1.2622543250054588e-05	0.9994692475207	0.00026619433432585783	homomer	0.00011225869772635654	8.887665649215393e-06	0.9999911123343508	0
MEI8089017.1_85-382	MEI8089017.1	nonmotor	initiator	transposition	homomer	vg1	VRRERIDDLDPAVCTLRRHIQLEEMVMSTIRNSFAYRPWHGLYIETAAQLATGIGQTASAKPNHRGGAVGAGSLFGDVGLGKTLAMTSLLMACPQTILHVSFRGRRLGIQQVVWLYLSMPPKASAYGLLAWIASILDYILKTSYRNDLDRSRNHTAQVRIIARALAVHAVGVIFCDELQNIEVGSKSERMVFENTLQELINYTHTRWVFIGTKAARQTIQSSALQRRMCGERGQIIWEPMIPGPEWDEFFKWLLARLVTRGPTPFDQRLSVAANGLTGGVPDNAKRLITAAESNIIGH	TnsC_pm	MSKSPDPDDGRDIEVPDMPDFSRIPYRSPEEAIYRVDDDSVPRRVADNPLYLALPRPRKPSEVRTVLEAENPPLDPEVRNHSPEVRRERIDDLDPAVCTLRRHIQLEEMVMSTIRNSFAYRPWHGLYIETAAQLATGIGQTASAKPNHRGGAVGAGSLFGDVGLGKTLAMTSLLMACPQTILHVSFRGRRLGIQQVVWLYLSMPPKASAYGLLAWIASILDYILKTSYRNDLDRSRNHTAQVRIIARALAVHAVGVIFCDELQNIEVGSKSERMVFENTLQELINYTHTRWVFIGTKAARQTIQSSALQRRMCGERGQIIWEPMIPGPEWDEFFKWLLARLVTRGPTPFDQRLSVAANGLTGGVPDNAKRLITAAESNIIGHSRFPEEQLTTEILEKTMKENFPIKYDCVRTRYKDLLSKFDREQSESG	9.9e-07	28.0	hc30	nonmotor	0.0008817852960587725	8.501022841778116e-05	0.9999149897715822	initiator	0.0007877016209279141	0.9999313500046081	4.1962907027732796e-06	4.754265020464709e-06	4.8928448637339725e-05	1.0770991031477563e-05	transposition	0.001415643585419514	1.1586161712899046e-06	5.149317798664182e-06	1.8625326301931454e-05	2.4782924874564394e-06	4.4947251193785365e-05	9.81554949594179e-06	0.9998766463919414	4.117925460972385e-05	homomer	4.189785444896128e-06	2.591765843051874e-07	0.9999997408234157	nonmotor	0.006324607389524551	0.0007748402598475312	0.9992251597401525	initiator	0.0023878244097887314	0.9997616549277848	1.2245222498119755e-05	1.4721793237217948e-05	0.00019461712365078198	1.6760932829187923e-05	transposition	0.002759703797907213	5.811271923961492e-06	6.974615335765621e-06	7.265228365351659e-06	8.173390262033769e-06	7.18076015690537e-05	5.488679613818458e-06	0.9997333868434636	0.00016109236946651958	homomer	3.432586416703141e-05	2.4672873710773757e-06	0.9999975327126289	0
WP_071815611.1_96-368	WP_071815611.1	nonmotor	initiator	transposition	homomer	vg1	VNPLDAHTVAKTHELAYHLKQGKEWKLPAETLLDDGEGESQSILISGRSGLGKSRNIRRLFKLLFDQVTVHEIYKGKPFITVQVFYISIDMANSKNKTALSLAFFAELDRVLGFNASKDFLNYKLKPSQYLNAMQLACLKYHIGVIHIDEMQYILNRPKSTKKNSENDLPTLPELESLFNQVGVPIIVSTTSEALQQFKNSLKRPNADATPLQLASRLSSCSHITFHQWQRRAKQVDAFFDVFFPANVFKNDLAIDEKFKRHFLILCAGVIKA	TnsC_pm	MSRHTVTKNTATYRDELRTKYAGNPLVESMPEFLSKEAFNERIGKSTPLPAEFFSIRRVDALDDILTLEKSFFPVPQCYLLYENLYSLVRRYYGGVNPLDAHTVAKTHELAYHLKQGKEWKLPAETLLDDGEGESQSILISGRSGLGKSRNIRRLFKLLFDQVTVHEIYKGKPFITVQVFYISIDMANSKNKTALSLAFFAELDRVLGFNASKDFLNYKLKPSQYLNAMQLACLKYHIGVIHIDEMQYILNRPKSTKKNSENDLPTLPELESLFNQVGVPIIVSTTSEALQQFKNSLKRPNADATPLQLASRLSSCSHITFHQWQRRAKQVDAFFDVFFPANVFKNDLAIDEKFKRHFLILCAGVIKAMVFLAVSFLRSLHAKINGPGFKDGDSLIGFLSNVYKTRFDTWDSSLKDSLKVYQIGPSPGELNTQQNDNHSFANSQDNEAVVVVTEVEQAKRTRAKTTKRQPRAADVIERIEEGEELIDADSIVATYEKGQTRV	1.7e-06	28.0	hc30	nonmotor	0.0012889251518133573	0.0001295191690480202	0.999870480830952	initiator	0.0008053779194870737	0.9999292457064308	6.507027844764198e-06	5.661642791311401e-06	5.3369051497435036e-05	5.216571435554726e-06	transposition	0.0021735960040479784	1.4494927471543496e-06	1.0464193414542686e-05	3.2002129964237434e-05	2.843654544887664e-06	9.591332447913643e-05	6.115954333627235e-06	0.9998000159567132	5.119529380313745e-05	homomer	0.0001810378160403284	1.4948333058817376e-05	0.9999850516669412	nonmotor	0.0032478599007119365	0.0003642076764660551	0.999635792323534	initiator	0.0014823343369668553	0.9998664551551899	2.078089382416157e-05	2.223846669996082e-05	7.353364976074819e-05	1.699183452519421e-05	transposition	0.005053757123692851	1.1563690335195527e-05	2.3647086184599563e-05	2.269214256902119e-05	8.883383966172159e-06	0.00028576321218207857	1.1343905639721502e-05	0.9994828273931483	0.0001532791859750462	homomer	0.0004647740512570238	4.195094588199666e-05	0.999958049054118	0
MBR2844987.1_108-333	MBR2844987.1	nonmotor	initiator	transposition	homomer	vg1	RTLVESYAGRVLTKAQNYELMVEGVPYKVSHKLRAYHSGEATNGFAMLGVAGSGKSTAMNMVLDHYPQVIIHEFKDETVVQIVYLFVTCETNSNFNALYKSIAEAIDNALGNGNNACAREIENIRSGGLGAKSAKIREFVEQYSIGIIIFDEIQNIDLRSTRENSLEALLTLNNTTHVGLGVLGTEDAFYDLFSKDRTVRRFSAFIAASRYCKNYKTFINIINGLF	TnsC_pm	MNSNYKYKYEKLQPGKRQYDDIDLSVEKIVKAKYVDSVVFNGNLFIEALPFAKSEEEVKMTFNRIPELPNKKDFQKLPEQIQEMALSKLEGFRIALPFHVDIEKEFNRTLVESYAGRVLTKAQNYELMVEGVPYKVSHKLRAYHSGEATNGFAMLGVAGSGKSTAMNMVLDHYPQVIIHEFKDETVVQIVYLFVTCETNSNFNALYKSIAEAIDNALGNGNNACAREIENIRSGGLGAKSAKIREFVEQYSIGIIIFDEIQNIDLRSTRENSLEALLTLNNTTHVGLGVLGTEDAFYDLFSKDRTVRRFSAFIAASRYCKNYKTFINIINGLFLTQIFETEVYPSADIIKAFYDESDGVIAHAVLLYYYILKDYISRKTKPEVTAAYVYKIGKTSRKIIHDRIMKNHESTFKSNVARNKVISEMNSYGETEERVKRETEFTDAIAHSSIFLKGTATQIIMSKNKNYTVGAVENAVEQAIERGADTEDTVVSTAVDLLKDNKVATRPQANRKDLKEIDIERIRKEILGETE	2.3e-06	28.0	hc30	nonmotor	0.0049151516677217125	0.0005817287736148424	0.9994182712263852	initiator	0.003033388586030838	0.9996837216543327	1.4423677195897714e-05	1.788672478777396e-05	0.0002744161443647481	9.551799319128058e-06	transposition	0.0038753015996128904	5.0518816778503925e-06	1.829870275696866e-05	3.798729324312294e-05	9.919267594218803e-06	0.00014686569715383204	9.756049937789465e-06	0.9996214605023416	0.0001506606052944256	homomer	0.001623509705162111	0.00016746439424208948	0.9998325356057579	nonmotor	0.006011231947058351	0.0007312599951579957	0.999268740004842	initiator	0.0029984770634083223	0.9997058801800386	3.99545683690077e-05	3.8804275011525105e-05	0.00018517317348867778	3.0187803092234055e-05	transposition	0.013280986896345808	2.426136051022227e-05	6.108478973330825e-05	6.0128344475138157e-05	2.2699373938454495e-05	0.0008522605787995563	2.81614900542197e-05	0.9984596892678479	0.0004917147946410191	homomer	0.0014710545230544063	0.00015003798969737137	0.9998499620103026	0
WP_413460519.1_85-314	WP_413460519.1	nonmotor	initiator	transposition	homomer	vg1	KRALRRKSPFLAETQRRLDTLQETASDAWKQTEGQIGKAVKSNKDPLQEIGAGLPNIRSILVVGPSGKGKSTSVRRVLMANSQVIEHLEFEGKIFRQKQLVWLSVQAPINASISGLCESILQAIDRALGLSGDKSYSKQYTGKRLTNDVLIAKVAQVLASHYLGILHIDDLQRIAEGTKANISALISFIMQLSDVVGSPLVLSGTPKLVGILSRSVEVARRCCSAGMEEL	TnsC_pm	MTLAVYSEKDVHPSHLGNPLILALRPSMSDVDASTALMVKPDLVVSEERKLPPHVRVHGVAAIADIFIPTQNTISLYSRVDIELKRALRRKSPFLAETQRRLDTLQETASDAWKQTEGQIGKAVKSNKDPLQEIGAGLPNIRSILVVGPSGKGKSTSVRRVLMANSQVIEHLEFEGKIFRQKQLVWLSVQAPINASISGLCESILQAIDRALGLSGDKSYSKQYTGKRLTNDVLIAKVAQVLASHYLGILHIDDLQRIAEGTKANISALISFIMQLSDVVGSPLVLSGTPKLVGILSRSVEVARRCCSAGMEELTLADEYIEKGNFDLLMNGLFKFQLLPKDCESKEKVTKVILERSQDITAVAVSLFIHAQIIGLRTGKESLDSDLIEQAYEGLRPLHVALDALRRKDHDALSKYEDIVSVNDALKLAISGGAM	3e-06	28.0	hc30	nonmotor	0.0031496869092851733	0.0003518349203548432	0.9996481650796452	initiator	0.002871476443645285	0.9997071249093352	8.799152223942734e-06	1.8555755173054286e-05	0.0002382841453383053	2.7236037929345403e-05	transposition	0.0020775127274262847	4.601394594686082e-06	7.405888814496241e-06	1.9446353700137257e-05	1.2747913504897167e-05	5.5216334820839885e-05	1.782817816487201e-05	0.9998142537597086	6.850017669158004e-05	homomer	3.0445833759789278e-05	2.1682621327290263e-06	0.9999978317378673	nonmotor	0.007761901239281054	0.0009789870464942396	0.9990210129535058	initiator	0.0030681064438262758	0.9996873491866166	1.7607928140309596e-05	2.327934596616073e-05	0.0002469359549553854	2.4827584321608563e-05	transposition	0.003193808446863059	8.593799693033534e-06	9.606919410645111e-06	9.435150826516765e-06	1.1392563032650485e-05	8.356108914514405e-05	7.840803410017714e-06	0.999689050751667	0.00018051892281493857	homomer	4.776077191102509e-05	3.5231826803761024e-06	0.9999964768173196	0
MFT4940978.1_74-382	MFT4940978.1	nonmotor	initiator	transposition	homomer	vg1	EIYNAISEMLEFGYRYKNIAYPSFYADMNKAALGGEKRVEGKIEADKKIDIAGCIIGPSGLGKSEAVNRIIDLIPTTILHPASDTAYQKSFLQIPCIKADLNARSTLTVLRNLLLAIDEKAGTTYYEDNPLRKGEGHLIAAVANACWQHGIGLVILDEGQMLITESGKTSGKDSPNAKFLQSLFNALKVPILLIGTPELEDFLSCNAHTLRRYKKDADITLDNYPQDSDYWEELVITIIQQYVFCREVVLTSAYLLQIHVYTAGNYSALQIYCKALIDHVEDLNITSLSEKLLKDVYELKKSVLNKLTR	TnsC_pm	MKLRPKKSQWVSPTACNPLVTKLNLIRDKQVFMSQIELRPDRKDRQFKLNGVDARERKRIFSFDFYEPSDFTWEIYNAISEMLEFGYRYKNIAYPSFYADMNKAALGGEKRVEGKIEADKKIDIAGCIIGPSGLGKSEAVNRIIDLIPTTILHPASDTAYQKSFLQIPCIKADLNARSTLTVLRNLLLAIDEKAGTTYYEDNPLRKGEGHLIAAVANACWQHGIGLVILDEGQMLITESGKTSGKDSPNAKFLQSLFNALKVPILLIGTPELEDFLSCNAHTLRRYKKDADITLDNYPQDSDYWEELVITIIQQYVFCREVVLTSAYLLQIHVYTAGNYSALQIYCKALIDHVEDLNITSLSEKLLKDVYELKKSVLNKLTRFHNKPIQEISLKVPVQASKHAQKAVSMPNDKNPDSVALKQSKELGRAAHDIFRKG	7.2e-06	28.0	hc30	nonmotor	0.0014641226706644528	0.00014925091421591485	0.9998507490857841	initiator	0.001303555900592516	0.9998792718729785	1.3707714226856675e-05	5.086844532159596e-06	9.292740323400773e-05	9.006165028179073e-06	transposition	0.001711998858270329	1.4148397259360292e-06	1.494018568685886e-05	1.6191196969207256e-05	3.3540939640384726e-06	6.495830654781046e-05	7.0818846511121355e-06	0.9998478147821515	4.4244710303421595e-05	homomer	8.892514322754632e-06	5.788564070297042e-07	0.999999421143593	nonmotor	0.003135428163976461	0.00035004239321800856	0.999649957606782	initiator	0.0014674250160984555	0.9998652238137661	1.7849891769711947e-05	1.2431850458153884e-05	9.149974356326158e-05	1.299470044270782e-05	transposition	0.002939139890107153	5.254067468593189e-06	1.3008760466825374e-05	9.31722311544363e-06	5.731117282013749e-06	0.00011875027110332734	5.412227507777626e-06	0.9997167435390106	0.00012578279404550235	homomer	0.00020632872865427332	1.7239613384623098e-05	0.9999827603866154	0
WP_241813916.1_107-374	WP_241813916.1	nonmotor	initiator	transposition	homomer	vg1	FSRPLVAAIFGISGSGKSRAIERALERYPQVTLHEKFPGMAGPFKQVLWQKIDVPGSGRATDLAEQLMISLDNALGTSHFEPTLRSSRKNGQQMLRAWLQKASSHFLGVLVLDEVQNFFKLPTKKSRTSASNRGERLPLRIVEDEALKFILTLANTSRIAIITAGTPDGMAAFSSRISTSQRMTTGGFHQISLIKSAEDPYYAKYLFPTLCQYQWLDEKLPPTPELRIALFEKSAGVPRILSNLWFFSQRCALERNARSLSMPDIDLA	TnsC_pm	MQSNDQVNEYADNPLINACGTVPDSLTLAKRLRRLPPLPAISSGTPNHIRLHQAGSLHELHIPTNEGIRVAVTLDLLLRQSYVHRRPDSPDTWRHLYSGGIDENNTFSRPLVAAIFGISGSGKSRAIERALERYPQVTLHEKFPGMAGPFKQVLWQKIDVPGSGRATDLAEQLMISLDNALGTSHFEPTLRSSRKNGQQMLRAWLQKASSHFLGVLVLDEVQNFFKLPTKKSRTSASNRGERLPLRIVEDEALKFILTLANTSRIAIITAGTPDGMAAFSSRISTSQRMTTGGFHQISLIKSAEDPYYAKYLFPTLCQYQWLDEKLPPTPELRIALFEKSAGVPRILSNLWFFSQRCALERNARSLSMPDIDLAMQTFMAPLLPAIAALRSDDPRRLLIYEDMLNSETL	1.2e-05	28.0	hc30	nonmotor	0.0027939543554228526	0.0003074676300292012	0.9996925323699708	initiator	0.001512805210300975	0.9998552152434994	9.179719196267878e-06	8.581238169786823e-06	0.00012176213663825025	5.261662496010725e-06	transposition	0.002774484897187421	2.4182478824504375e-06	1.2618861557621395e-05	3.460547789879746e-05	3.4275348843901304e-06	0.00010266444759524951	5.006221272715052e-06	0.9997374584132327	0.00010180079567622064	homomer	0.0008449598085638075	8.109098485875599e-05	0.9999189090151412	nonmotor	0.0030644148026835504	0.0003411322512806292	0.9996588677487194	initiator	0.0008385263959353445	0.9999272527945141	5.548829707387114e-06	1.0193586804769281e-05	4.828042990181287e-05	8.724359072157793e-06	transposition	0.0016930178162017587	5.130821563971611e-06	4.086259484162081e-06	4.890710017655716e-06	4.200547811282425e-06	7.10121102862397e-05	3.5626302879304486e-06	0.9998462085213753	6.09083991734957e-05	homomer	7.354789249942779e-05	5.618901745774174e-06	0.9999943810982542	0
MFT5759804.1_77-298	MFT5759804.1	nonmotor	initiator	transposition	homomer	vg1	VYQIVYSMLLNSYANRNPTATENIKFSYDRAIQKKKADNEKKRTTGGGTVLISPSGSGKTTMFGRIFQFLPSMINHTCYPYGEFKVKKQQVVIFLEIPSTGSRKTLMKMFFEEIDTQLGTNYLKKFGNLTIADFEPVFRTICSTFYVGLIVIDDIQNLKRAPKGEDEALLTFMSSLSNQIGVGFVKIGTPEAASIINAKFTPLRRSTTSGDYIIDRYSKGDF	TnsC_pm	MTTPNNFANAEYNRNLCSRYLGNPLIEAIPEMMSEGEFIGAMTRTIEPDSSAPLHQRVAMCEDLHDVIIPTEFYWPVYQIVYSMLLNSYANRNPTATENIKFSYDRAIQKKKADNEKKRTTGGGTVLISPSGSGKTTMFGRIFQFLPSMINHTCYPYGEFKVKKQQVVIFLEIPSTGSRKTLMKMFFEEIDTQLGTNYLKKFGNLTIADFEPVFRTICSTFYVGLIVIDDIQNLKRAPKGEDEALLTFMSSLSNQIGVGFVKIGTPEAASIINAKFTPLRRSTTSGDYIIDRYSKGDFTWKTLVAGLWQFQWTKNSTASNLIEIKDGDFVIKNQAIYDLIYDLSQGIPYLLTFLLISSQKWAIQSGHEKLDIKALREGHKASSFIMAAVEAIRNDEDDHFEDLMVSFKSDAEIEKKKIATRLLKIIEKGGMKGKLSSKVKALYQRFSTQYALNTKEKAIAAKFAYLLDQEEMANTQEANLQPVDVRG	1.7e-05	21.0	hc30	nonmotor	0.0042955635678981665	0.0004993734215816836	0.9995006265784183	initiator	0.0021485265447775386	0.9997856373881269	7.989089579134506e-06	1.3521231950653522e-05	0.0001828806920359322	9.97159830766618e-06	transposition	0.003011170009032308	4.500814282073963e-06	1.0994123628741732e-05	3.0475697234931007e-05	1.52832536683548e-05	0.00014682997863497786	1.102911624962935e-05	0.9997147188203627	6.616819593848086e-05	homomer	0.0004499611282172112	4.0483834946702935e-05	0.9999595161650533	nonmotor	0.0020284375861536782	0.0002147410507690184	0.999785258949231	initiator	0.00106774617368949	0.9999068222670885	1.5064194863325601e-05	1.2773668585147978e-05	5.147739416949448e-05	1.3862475293526955e-05	transposition	0.005069390738905647	8.45412250828239e-06	1.9772889500695854e-05	1.7427844218870474e-05	8.542116040623513e-06	0.0003367099032608584	1.0492580551737052e-05	0.9994732183587329	0.00012538218518600252	homomer	0.000840872053996163	8.065715750393831e-05	0.9999193428424961	0
WP_172202581.1_92-321	WP_172202581.1	nonmotor	initiator	transposition	homomer	vg1	LVSAEPMLMQAPRAPAQSMVISGHSGTGKTDTVLRILHSYPAQVIKHMSFPRLEGPHFQMTWLCVDVPPNGKAESLADVLMQAWDDTMTRANAEHVPRFWRTREAGRRDGARMLEEWRQVATSHFLGVLVLDEVQNLFNLPALKARSRRGRVDASDDSACLELSIVEDQVLRWILTLMNTWGIALILIGTPDGVQGLMRRLAFAERAVTGGYHCMRVFGGMQDEEFSDYF	TnsC_pm	MTEFNPYAGNILVDGLGPILSRFDRQRRLMMIPTMPKDAIGAPRHLRLHVLARLRDLHIVRREDLRVADSIDLAIRESYRYRDPRLAATWGLVSAEPMLMQAPRAPAQSMVISGHSGTGKTDTVLRILHSYPAQVIKHMSFPRLEGPHFQMTWLCVDVPPNGKAESLADVLMQAWDDTMTRANAEHVPRFWRTREAGRRDGARMLEEWRQVATSHFLGVLVLDEVQNLFNLPALKARSRRGRVDASDDSACLELSIVEDQVLRWILTLMNTWGIALILIGTPDGVQGLMRRLAFAERAVTGGYHCMRVFGGMQDEEFSDYFLPSLTAFQGVAKPLHVSPELGALLMELTAGIPRLLVALWVAAHRVAYEHKADTLTEADIRKAAGTYLAPVMPAVAALRSNDPRQMRRYEDLLPRDWDVWSDLFAQQVSAQV	4.5e-05	28.0	hc30	nonmotor	0.0044982169374970715	0.0005261251971837577	0.9994738748028162	initiator	0.002271184914019087	0.9997722952839042	6.680655026695399e-06	1.955295341840923e-05	0.00019226352258297624	9.207585067717701e-06	transposition	0.00424048341748318	7.200058507130547e-06	1.0052212346352876e-05	4.11104014384417e-05	6.227035960711549e-06	0.00016924487945316533	1.0413001625427744e-05	0.9995775732785706	0.00017817913209841802	homomer	0.009700804652115536	0.0012643496249020725	0.9987356503750979	nonmotor	0.0043580391974177984	0.0005076009794184877	0.9994923990205815	initiator	0.0012606224124908998	0.9998846195460016	6.745830219305244e-06	1.1801158635516045e-05	8.496007327970083e-05	1.1873391863810357e-05	transposition	0.0029918244064983477	7.070344347000615e-06	5.906722251266755e-06	7.523465655938588e-06	5.742821370135229e-06	0.00012228301897610193	5.8453356862225975e-06	0.9997090016360873	0.00013662665562591653	homomer	5.8376244857305565e-05	4.376255060223322e-06	0.9999956237449398	0
WP_101685093.1_113-304	WP_101685093.1	nonmotor	initiator	transposition	homomer	vg1	FYEYAAPKDLYIAPTSAPMASLFGISGLGKTFTIQNILHRIRPWVVHRDGSLQLTYVYTQCSPDGRLTGMLRNVIQKIGDSVGHPYISELSAKPSIEQLEAKAYKVIDKHNVGILVIDEFQNCLSQRGVAQRSITNYFVNLNNTTPTPVFIAATPQGEEPLQIALHSARRSAKYGSIEWNLPALDAHWNNFM	TnsC_pm	MKPSSFDYKEFWSTHYGSNSFLRLLDPLLGMESFDSNFSIYPEFSSDERLLLDSYRFVAISRLDTFFQKLDRHYPVVDTMHRMITEGYIERVKLGLHYHNKDRIAWFRKNPDFYEYAAPKDLYIAPTSAPMASLFGISGLGKTFTIQNILHRIRPWVVHRDGSLQLTYVYTQCSPDGRLTGMLRNVIQKIGDSVGHPYISELSAKPSIEQLEAKAYKVIDKHNVGILVIDEFQNCLSQRGVAQRSITNYFVNLNNTTPTPVFIAATPQGEEPLQIALHSARRSAKYGSIEWNLPALDAHWNNFMTALWPYQWTRVYVELTFEFIVLFHNFSQGIYGIAICLFQLSQIRAITSGKECLTPELVTEVYYSELHMVTKILDSIRTRDKRQANNYSDVIGDVIFSIKEKVKQYAANSAKIGENTEDEQYQEASQYIADSFPDLAASIMPHLEAVYNQAPSLRASALVHKAHNLYLAQGGPPRRRSIAQRAKDSSGPDGR	2.3e-05	28.0	hc30	nonmotor	0.0049855754106334915	0.0005911932764319783	0.999408806723568	initiator	0.004283583032571034	0.9995358776788923	2.8375205794486617e-05	2.8604984659591357e-05	0.0003976861462686435	9.455984384936835e-06	transposition	0.003041413197457974	5.765380159640665e-06	2.2787682701523383e-05	2.9030331127937124e-05	8.981989471701982e-06	9.972942126338147e-05	6.106156176308587e-06	0.9997128173824752	0.0001147816566242671	homomer	0.012541370667047308	0.0017002667367146396	0.9982997332632854	nonmotor	0.003519658339573545	0.0003987374098185503	0.9996012625901814	initiator	0.002244931496140769	0.9997872601613349	4.290068648202388e-05	2.4294290352243382e-05	0.00012635160219146368	1.919325963945077e-05	transposition	0.007041445645666918	1.3676193005505427e-05	4.84350288999406e-05	2.6406145971316124e-05	1.4323151887038022e-05	0.00040050426348167993	1.2500482650899823e-05	0.999251482479046	0.00023267225505734556	homomer	0.00046254513117666076	4.172985811490282e-05	0.9999582701418851	0
MBO7412080.1_42-344	MBO7412080.1	nonmotor	initiator	transposition	homomer	vg1	LMQLSDIYKVFIPTSMATEIYQRIYLMTRMSLQNKGTVSSIRRINANYAWSHGGEFHGIATGATSATVIGISGIGKTSCIQSSINLLGATIEIENPCHKVIPIVMVSCPFDCSYKGLLCQIVISIDEILGTNYYQKTQSGRMNSQQILAMVCQICHLHVGLLIIDEIQLLSGATRAGSLLYKMILQLINTSCINVLLVGTSECLQFFAENQQIARRSVGLQYGAMEFNSDFRKLAEILFSYQYVKQETKMTENILFWLHEHTGGIPAILTAIIHDAQEIAIMRGREMLGIETLTEAYTGRMQM	TnsC_pm	MKEIDFATMLPQLLLGDELITAMTTLPNYDSSVRERSASERLMQLSDIYKVFIPTSMATEIYQRIYLMTRMSLQNKGTVSSIRRINANYAWSHGGEFHGIATGATSATVIGISGIGKTSCIQSSINLLGATIEIENPCHKVIPIVMVSCPFDCSYKGLLCQIVISIDEILGTNYYQKTQSGRMNSQQILAMVCQICHLHVGLLIIDEIQLLSGATRAGSLLYKMILQLINTSCINVLLVGTSECLQFFAENQQIARRSVGLQYGAMEFNSDFRKLAEILFSYQYVKQETKMTENILFWLHEHTGGIPAILTAIIHDAQEIAIMRGREMLGIETLTEAYTGRMQMLHGYLKNRIIPRVPAYHEIPKPLETDKIADNSQPLPEGYKSIVDMASEAKNKQIDLIELMRDQFPIEEISL	2.5e-05	28.0	hc30	nonmotor	0.0011611158331006292	0.00011533144984487986	0.9998846685501551	initiator	0.0009376294068188808	0.999916676144726	7.649037577555038e-06	4.991173341640812e-06	6.127805933628951e-05	9.40558501849855e-06	transposition	0.002988518892603688	1.355229601243988e-06	1.4436372670594378e-05	4.6550519865321825e-05	5.0230609350611936e-06	0.0001381510747168159	1.3460439351543548e-05	0.9997166116710646	6.441163179471827e-05	homomer	7.334641940789222e-06	4.7113193091252725e-07	0.9999995288680691	nonmotor	0.002740729665644509	0.00030089473498939867	0.9996991052650106	initiator	0.0011341746853671313	0.999899085564866	1.3539572643445053e-05	1.106925666951284e-05	6.515543521217132e-05	1.115017060878798e-05	transposition	0.0025801668563828943	5.23970299735461e-06	1.0940847485989081e-05	8.389831677083535e-06	6.94165860944457e-06	0.0001259460138509171	5.056330968501595e-06	0.9997552365815237	8.224903288689502e-05	homomer	0.0002346983879571899	1.9843216314763268e-05	0.9999801567836852	0
WP_288703439.1_141-444	WP_288703439.1	nonmotor	initiator	transposition	homomer	vg1	YVLGDTGITGNTLGFSVIGTAGTGKSTAIELVTAKYPKAILHNLENGSYIQIPIIKLTAFANGNLTALYYMFAQQIDSILDSGQFHYKQIRVIANIGRMTELLIRWIKRYHIGIILIDEIQMMDFSTSNPKSIENLLTITSMTGVALGMIGTEDANLCWNSVLRLSRRTEGLMVKADAYCKQRQFFELIIKRVGHYQWLLEHVALTDDVIQVLYDESMGSIDMLILLWMTIQYEAISRKVEPKITAVYIRKVAKEKFGHMQELLKSSLVESEKNYLSARQSVIDTIRASAEADEQKREIERLKL	TnsC_pm	MKYEDNFELQYQELGEMDNLYDGVNLSKSDIVQAEYRRVKGYEGNPDICALPRVSTAKEIQLHHNIPLSGYDEKQIPKMSTGERKFAILQLREVRLPFPFHARIDQFLNATLIMSYGKRKFGITDRPDTFEVGDEQMRGTYVLGDTGITGNTLGFSVIGTAGTGKSTAIELVTAKYPKAILHNLENGSYIQIPIIKLTAFANGNLTALYYMFAQQIDSILDSGQFHYKQIRVIANIGRMTELLIRWIKRYHIGIILIDEIQMMDFSTSNPKSIENLLTITSMTGVALGMIGTEDANLCWNSVLRLSRRTEGLMVKADAYCKQRQFFELIIKRVGHYQWLLEHVALTDDVIQVLYDESMGSIDMLILLWMTIQYEAISRKVEPKITAVYIRKVAKEKFGHMQELLKSSLVESEKNYLSARQSVIDTIRASAEADEQKREIERLKLESEKNIRTHYDRDLQMAFVIDSIRACYDYSDLMIRKAYAKAEAEEGFITLNRREATKRVLHYLEKPIKRVTKRVSVQQEEKKDTGLSERLFNELEESMGPII	4.7e-05	28.0	hc30	nonmotor	0.008091603168565298	0.0010267423487975158	0.9989732576512025	initiator	0.004753057410331561	0.999466604602387	2.931789189105602e-05	1.0349930867069479e-05	0.0004869034813317526	6.824093523094983e-06	transposition	0.014671911706662691	3.0807363864885394e-06	7.275068102514189e-05	0.00016117065523483428	8.689510836248892e-06	0.000496377061750745	1.1933828699321932e-05	0.9982664109910979	0.00097958653496922	homomer	0.0005676480794468666	5.227455600365083e-05	0.9999477254439963	nonmotor	0.006041828538573712	0.0007354994444106477	0.9992645005555894	initiator	0.004487395906796564	0.9995342037400489	7.891764313376157e-05	3.774714096602573e-05	0.00031461750388233625	3.4513971969030285e-05	transposition	0.01782504495933507	2.457386255736352e-05	0.00012324423426398598	7.446996208972568e-05	3.198252448550324e-05	0.0010755209054431906	3.231707355803869e-05	0.9978566284382898	0.0007812629993124106	homomer	0.0017848841160485133	0.00018614033117847484	0.9998138596688215	0
WP_348049578.1_85-306	WP_348049578.1	nonmotor	initiator	transposition	homomer	vg1	IHNTYARINPLSVDFVRSVNEIDKELILRNEKREFQSDAMTLLAWSGMGKTTLIRSIAELLPRVIEHTAYNGKPFIQKQVVWLSVDAPVGGSPKGFMLNVGQALDKALGLSGSARYQDALEGLSAESMKVHIARALRIHCVGLLHVDDVQRWGEADAKLRLTSVAMLVGLSNTIGCSLLLSGTPEALTVLQTSFESSRRANRRSAVILESPLAIDDVFFTAL	TnsC_pm	MNTNITVYNASSVPSFCVGNPLSEALPPLPSDGGLVGALLKPPRGDFSLERAGCASSFYEISSLLDINVPRPESPIVTTRIFSMIHNTYARINPLSVDFVRSVNEIDKELILRNEKREFQSDAMTLLAWSGMGKTTLIRSIAELLPRVIEHTAYNGKPFIQKQVVWLSVDAPVGGSPKGFMLNVGQALDKALGLSGSARYQDALEGLSAESMKVHIARALRIHCVGLLHVDDVQRWGEADAKLRLTSVAMLVGLSNTIGCSLLLSGTPEALTVLQTSFESSRRANRRSAVILESPLAIDDVFFTALIDYLFSFQVCQPQVAPTTAMRKVLLTLTAGVPGVLTSLYVATQETALTLNVPLSSALFQEVMQSDFAILSKSVKDLRALRSKGRNSWDAEVDKQFSNFLDTRAKEKK	4.4e-05	18.0	hc30	nonmotor	0.0017916207095812417	0.00018692486759430693	0.9998130751324057	initiator	0.0014948805248216849	0.999860221499122	5.821476326638144e-06	1.3489709554278794e-05	0.00010480022175595165	1.566709324104779e-05	transposition	0.0015423863622984501	3.36308837830441e-06	5.353514435188364e-06	1.6033453378540914e-05	6.644756785973277e-06	5.741339303417836e-05	1.1520455093433392e-05	0.9998653821671407	3.4289171753630886e-05	homomer	0.00027036366460551556	2.316143441505325e-05	0.999976838565585	nonmotor	0.002953712288455229	0.00032730041783435304	0.9996726995821656	initiator	0.0011115002379993985	0.9999002836441236	7.202487896660172e-06	9.846798179914575e-06	6.973202781719152e-05	1.2935041982434999e-05	transposition	0.0015191163469752563	4.219734753237984e-06	4.08806851540002e-06	4.166992944501069e-06	4.92366804395835e-06	5.361636672312919e-05	4.11382533917325e-06	0.9998640761825617	6.0795161119054537e-05	homomer	3.791853160540251e-05	2.7467030248029545e-06	0.9999972532969752	0
MCD6176782.1_3-262	MCD6176782.1	nonmotor	initiator	replication	heteromer	vg1	VEYYPNKIVNRKKQEEKIQNSVITPLMKNSYVSHLYIYGPSGSGKTFVTRKIFEKHYEEIKKRQPTYEYVYVCGLFANSEHSFYISVLKQLSKYFPIEINGRKYNKINQTGWSNQQFREVLYELVENNNLKLVIVFDEIDKLILREKDDMFLNSMFRVNSERLRAGKIHFIAISNSLEVEKYFGTSLNSIMGGCKLHFPGYSVQDIFDILHLFAKESLKEGTYSDEILSKIAEYSGSFSQDVRRAIGILKISAENAVDKI	cdc6-3_ss	LSVEYYPNKIVNRKKQEEKIQNSVITPLMKNSYVSHLYIYGPSGSGKTFVTRKIFEKHYEEIKKRQPTYEYVYVCGLFANSEHSFYISVLKQLSKYFPIEINGRKYNKINQTGWSNQQFREVLYELVENNNLKLVIVFDEIDKLILREKDDMFLNSMFRVNSERLRAGKIHFIAISNSLEVEKYFGTSLNSIMGGCKLHFPGYSVQDIFDILHLFAKESLKEGTYSDEILSKIAEYSGSFSQDVRRAIGILKISAENAVDKITEEDVNKGIEEYDKETIKTELLSMNYHQQKIIYSIAYLSIQIHEQQKEKQYKIIPSPESEVTVNNVYNIYSRICNSTSVSPKSKSTVRRILEDFKQKGFINMQLKYFGRRGVSTVISLNSSEELIVEILDSDENKWGEILKKQEEIEENERI	5.1e-22	28.0	hc30	nonmotor	0.00024389003640916791	2.0693783296166224e-05	0.9999793062167038	initiator	0.0002181302796721695	0.9999832520680457	9.306663397956112e-06	1.124194710685193e-06	5.44402712824356e-06	8.730467174902401e-07	replication	0.001231841275967804	1.5372639694924988e-06	2.3344227611541223e-05	3.15980725794629e-06	1.3931805230680822e-06	0.9998912512161848	2.1178156552801185e-06	6.349665116321629e-05	1.369983763476216e-05	heteromer	0.001592919393964472	0.99983604965729	0.0001639503427100236	nonmotor	0.00041608306526971594	3.714837677182281e-05	0.9999628516232282	initiator	0.00048725017346157453	0.9999605546928524	1.4178122103818435e-05	1.9555046497998943e-06	1.5036625239534086e-05	8.275055154481515e-06	replication	0.0011409756879973557	2.4480025480234434e-06	1.7119435884570564e-05	2.2444586692020023e-06	4.0240299783205495e-06	0.999902586091866	6.523029172065716e-06	4.543415660556747e-05	1.9620795276207313e-05	heteromer	0.00036444250157966927	0.9999678791803365	3.212081966350139e-05	0
MBW3020508.1_26-379	MBW3020508.1	nonmotor	initiator	replication	heteromer	vg1	PKKGIIGRIEEKNNLVMELSPLLLNSSTRGIFVQGSPGTGKTSCILELLDELGTELKRQKLNFSKVYINCSENRKESTILLECLKQLNPSKKYPKTWVKSKAIDEFYAYVKSHKDTLITIILDEVDFVLKTEGDDILYRLSRINSYLKSKINVLYISNDENISKYIKRKTISSLGRVKISFLPYDEEELKDILKSRIKFAFNKNIVTVSAVNKISEIEANKSGDARKALTVLDHCGKILMTSKSNKIDLNVVEEAYRLIEMEDQEDLIDQMNLHDKVTYFTILRKNKKEYDLESLFNFYKDSCSFYDIMPKTKRSLSLILKKLEKDDFIDYNARSKVVKISIDNILRKKMIKRI	cdc6-3_ss	MIKLSFSDIARKRVFKDRDELFSLIPKKGIIGRIEEKNNLVMELSPLLLNSSTRGIFVQGSPGTGKTSCILELLDELGTELKRQKLNFSKVYINCSENRKESTILLECLKQLNPSKKYPKTWVKSKAIDEFYAYVKSHKDTLITIILDEVDFVLKTEGDDILYRLSRINSYLKSKINVLYISNDENISKYIKRKTISSLGRVKISFLPYDEEELKDILKSRIKFAFNKNIVTVSAVNKISEIEANKSGDARKALTVLDHCGKILMTSKSNKIDLNVVEEAYRLIEMEDQEDLIDQMNLHDKVTYFTILRKNKKEYDLESLFNFYKDSCSFYDIMPKTKRSLSLILKKLEKDDFIDYNARSKVVKISIDNILRKKMIKRIRDLI	1.2e-21	31.0	hc30	nonmotor	0.0006785382075071239	6.363932463637756e-05	0.9999363606753636	initiator	0.0010054710730049105	0.999910359828163	5.599899223653875e-05	2.5425718364747267e-06	2.7017608149410387e-05	4.080999614832789e-06	replication	0.0013257566708584061	7.228031934592028e-07	5.4077987258272235e-05	6.352658552608825e-06	7.198879389306493e-07	0.9998837323142058	3.2538860501077467e-06	2.377510902264284e-05	2.7365353778254772e-05	heteromer	0.0002846489756733416	0.9999754965376846	2.4503462315435445e-05	nonmotor	0.0002612260539638377	2.2306787582748733e-05	0.9999776932124173	initiator	0.0003747548403176341	0.9999703314557195	1.2250711243590983e-05	1.2955770525820759e-06	9.046113194624268e-06	7.076142789901031e-06	replication	0.0010538340508027967	1.906241379482895e-06	1.69649984281372e-05	1.9453930773672237e-06	2.833095363342284e-06	0.9999101701841631	6.42801600295909e-06	4.5498856696445694e-05	1.4253214888968238e-05	heteromer	0.00046219928107624615	0.9999583044365463	4.1695563453665236e-05	0
MFW9995625.1_16-285	MFW9995625.1	nonmotor	initiator	replication	heteromer	vg1	LDEDFIPDKLQFREKQVDTITARYKAIFHYAYSKSGYSKGLASATGSLNERIVGSPAGDILLLGGSGTGKTAVMRHTLGQIREFLSRSPWVPASSPRVLTAFIDCMSVDKERSFWIQLAKEIGSYYTSTSSTDQIIQQIKELLSTSYLIIMLDELDGLLENFPEKESESILFHLSRQPGTMIIAAANKTNWRQLLPGKSHSSFIPETVMCERYRSDELQAICMERVINGLQTGVIDESRVLMLAENAYRLGGDARKLIKMLRIAVDHAIE	cdc6-3_ss	MASLNRETVIANAFFLDEDFIPDKLQFREKQVDTITARYKAIFHYAYSKSGYSKGLASATGSLNERIVGSPAGDILLLGGSGTGKTAVMRHTLGQIREFLSRSPWVPASSPRVLTAFIDCMSVDKERSFWIQLAKEIGSYYTSTSSTDQIIQQIKELLSTSYLIIMLDELDGLLENFPEKESESILFHLSRQPGTMIIAAANKTNWRQLLPGKSHSSFIPETVMCERYRSDELQAICMERVINGLQTGVIDESRVLMLAENAYRLGGDARKLIKMLRIAVDHAIECDRAVIKNEDVEHAMSQIEDEAGIQYVINRAHDTHALLIVLSKAPRKLRSEEIQDEYEKLMKKVGKRPLKYRTIMDLLADLKNEGIIQKRKANIRGNVFYYWLDTSWIDKKKILTLLADSCSNCKKVI	1.8e-11	28.0	hc30	nonmotor	0.026373043017051692	0.004053569754732478	0.9959464302452675	initiator	0.008310240623427797	0.9989664366393997	8.388112320628745e-06	9.509401696684603e-06	0.001002792754124643	1.287309245851195e-05	replication	0.040029689822598594	2.9158217196621617e-05	4.649107610831761e-05	7.088958691576574e-05	0.0027508724369071265	0.9944984837628736	7.012165542225441e-05	0.0021601321710485754	0.00037385109352778466	heteromer	0.6808352404351196	0.5782985587617833	0.4217014412382168	nonmotor	0.01218447292926379	0.0016444307882054199	0.9983555692117946	initiator	0.004281669196051688	0.9995223790724689	5.063691165118401e-06	4.214114293745309e-06	0.00044256727880973755	2.5775843262423166e-05	replication	0.016285655662622633	1.6382677558158373e-05	1.734680497145639e-05	1.7235255349668365e-05	0.0001925889700567726	0.99806183646322	6.226839272232773e-05	0.001050700764475414	0.0005816406716460399	heteromer	0.09981607912201643	0.9795420455688966	0.020457954431103386	0
MDG6909784.1_7-303	MDG6909784.1	nonmotor	initiator	replication	heteromer	vg1	QGPPEVLRDDFQPKSLPFREKEISALLSALSPLVSGYQPPHIVVQGRPGTGKSTILPQVLDALARHPQLVTPFTVAYVNCPLIDSDSAFLREAVAAVSGDSTTGREKRGTDALLEELRGAVAAKAQQVVLVLDGIDQALPHLSPEFLYGVLNLNTASAHVAVVAVVRDPSFEGKLGIKTSSRFLAEHVAFEVYDEPQVIAIVEERARVALGDDPEVHEAVAACAAYAAREDGGNVRTALSTLRLAAKLAELEGAAAVSKDHVERAVTELHVEALSRQVRSMDVQDQLLLHSVLSLVH	cdc6_pf	RVSRIYQGPPEVLRDDFQPKSLPFREKEISALLSALSPLVSGYQPPHIVVQGRPGTGKSTILPQVLDALARHPQLVTPFTVAYVNCPLIDSDSAFLREAVAAVSGDSTTGREKRGTDALLEELRGAVAAKAQQVVLVLDGIDQALPHLSPEFLYGVLNLNTASAHVAVVAVVRDPSFEGKLGIKTSSRFLAEHVAFEVYDEPQVIAIVEERARVALGDDPEVHEAVAACAAYAAREDGGNVRTALSTLRLAAKLAELEGAAAVSKDHVERAVTELHVEALSRQVRSMDVQDQLLLHSVLSLVHDAAEGTTVFEKIYPHYEQYCNVVNVPAFKERAARNRVDDLERRGLVRSRMVHLGRNGGRKRLISPAVSPGEGLRVLDGILRPVGPR	3.5e-23	31.0	hc30	nonmotor	0.0005936377382796565	5.491737026130927e-05	0.9999450826297387	initiator	0.0017779767384112407	0.9998383501260337	4.0024039386342666e-05	1.1919485378262272e-05	5.021587335356147e-05	5.9490475848167254e-05	replication	0.0033555357741287986	1.268021266609631e-05	5.603971981959907e-05	1.212770405645626e-05	1.2769453250383234e-05	0.9996880284827463	7.102053445561265e-05	9.995082086266464e-05	4.7383072142958454e-05	heteromer	0.021613304300186455	0.9967937817378695	0.003206218262130488	nonmotor	0.00047475339481748774	4.294221450307223e-05	0.9999570577854969	initiator	0.0008560699089632503	0.9999265399578913	1.1193174932592955e-05	3.6309277619368795e-06	2.0860977167359937e-05	3.777496224674032e-05	replication	0.0033346479121948444	7.762210508717496e-06	2.161424876937597e-05	6.188023618879883e-06	1.7863712959964017e-05	0.999678319911384	5.228217853149737e-05	0.0001888118320398481	2.715788218774974e-05	heteromer	0.008130177650381269	0.998967648944981	0.0010323510550190075	0
CAL4078898.1_1854-2047	CAL4078898.1	motor	recip	locomotion	heteromer	vg1	AKFNYGFEYLGVQDKLVQTPLTDRCYLTMTQALESRLGGSPFGPAGTGKTESVKALGNQLGRFVLVFNCDETFDFQAMGRIFVGLCQVGAWGCFDEFNRLEERMLSAVSQQVQTIQEALKAHAENKPQSSGRSSTLTPKCVVLYCRTCILMSNRSEPGRRLTLPANFTLLCTQRHLSTTEGASINCLAMIDQGA	dhcA_dd	METGEEGDGGGGLDAVVAVAEVNGVVIYVQRITHCMLEEDDEPSQPLQIALKAQHHQETLRKFVADSQVRTLLVQRCATKEESEDGTEGEEEKEVVYVITNGVHFTSVKMNSVLFIKRGGVIEADKSVCSQIRTLNLGEGSPYETLHAYVANAVAPYFKSYVKESGKIERDGDKMAPSVEKKIAELEMGLLHLQQNIDIPDISLPIHTTVAQVIKKCADEGTRPKVADFGERVEDSNFLNQLQNGVARWIREIQKVTKLDRDPSNGTALQEISFWLNLERALLKIQDKRESLEVALTLDVLKHGKRFHATVSFDTDTGLKQALATVNDYAPLMKDFPLNDLLAATELEKIRSAVQAIFNHLRKIRSTKYPIQRALRLVEAISRDLSSQILKVLGTRRLMHIAFDEFEKVMSQCFDVFITWDDEYEKLQGLLRDIVKKKRDEQLKMVWRVSPAHKKLQLRMEQMRKFRRQHEQLRTVIVRVLRPTVVKTTTLADGDTAELKPEMDAADINAIEEVNLAYENVKEVDGLDISKEGTEMWEAALKRYDERIDRVEIGLNSRLDQSICHKAERMLYKRFSRTPKIDPMYGLASIDGDARLLHSNLTQTIKTVYIRFLVQYPQSKACRMSHVRDLPPVSGSIVWAKQIDRQLTAYMRRVEDVLGKGWESHVEGQKLKGDGDSFRLKLNTQEIFDDWARKVQQRNLGVSGRIFAIETHRSRTGKGNEYKLKVNFLPEIITLSKEVRNLKNLGFRVPLAIVNKAHQANQLYPFAISLIESVRTYERTLEKMEDKTNILLLVAGMRKEVQGLVSEGMLLVWESYKLDPYVQRLAECVFSFQEKVDDLLVLEEQLDVDVKMLDTCQYAHTTFAEILNKIQKAVDDLSLHQYSNLHIWVQRLDEQVEKKLASRLEAGMNAWTTALEGQNRHKDEDKDMDIPMDTDTPDKPSHKPGGEPKINQVVQEVRITNQTMYMHPSIEASRYQIMQQFFSWQAIVTSQVRIQSTRYQVGLDRPTTQVYRNLLTKLPDEHQKTKGAYAAIEKVIHDVTQYEKEWLQYQALWDLQPDHLYGQLGDDVAKWMKLLQDIKQCRTTFDTSDTRRSFGPIVVDYGKVQSKVSLKYDSWHKDVLSKFGQLLGQEMTHFHAQVSKSRSELEQQSIDAASTSDAVTLITYVQSLKRKMKSWEKHVDMYKEGQRILERQRFQFPNQWLHVDNIEGEWGAFNEIIRRKDSSIQTQVASLQLKIVAEDKAVEARTQDYLGDWDRAKPVEGHIRPDEALQRLQMYETKFSRLKDDRDNVAKAKEALELQEPGALNTSEDRMQVAFEELQDLKGVWSELSKIWEQIDEMKDKPWLSVQPRKLRAQLDQLLTQLKDLPARLRQYASYEFVKRLLQSYTKVNMTIVELKSDALKERHWKQLMRQLRVNWVLSDLTLGQVWDIDLQKNEAIIKDVIIMAQGEMALEEFLKQVRESWQNYELELINYQNKCKIIRGWDDLFNKVKEHINSVAAMKLSPYYREFEEEALTWEDKLNRINALFDVWIDVQRRWVYLEGIFSGSSDIKTLLPVETSRFSSISTEFLNLMKKVSKSPMVMDVLNIQGVQRSLERLADLLGKIQKALGEYLERERSSFPRFYFVGDEDLLEIIGNSKNIPRLQKHFKKMFAGVTAILLNDDNTIVNGIASREGEVVMFNKPVSTVENPKINEWLTLVENEMRMTLAQNLAQAVHDIKQFKHGPVDINAYFELCDKYQAQLIVLAAQISWSEEVEAALSSASAGDMAPIQATVTQVENTLNVLADSVLQEQPQLRRKKLEHLINEFVHKRTVTRNLIKNKVNNPKSFDWLCQMRFYFDPKQSDPLRQLSIHMANAKFNYGFEYLGVQDKLVQTPLTDRCYLTMTQALESRLGGSPFGPAGTGKTESVKALGNQLGRFVLVFNCDETFDFQAMGRIFVGLCQVGAWGCFDEFNRLEERMLSAVSQQVQTIQEALKAHAENKPQSSGRSSTLTPKCVVLYCRTCILMSNRSEPGRRLTLPANFTLLCTQRHLSTTEGASINCLAMIDQGAFYKGGSMSLNLNKFFGLCDEQLSNQSHYDFGLRALKSVLVSAGNVKRDRIMRIKEEMKARGDENIDEGTIAENLPEQEILIQSVCETMVPKLVAEDIPLLFSLLSDVFPGIEYTRAQMSGLKEEIRKVCAEQFLVCGEGAEQGAQWMEKVLQLYQISNLNHGLMMVGPSGSGKSSAWRVLIKALERFEGVEGVAHVIDPKAMSKEALYGVLDPNTREWTDGLFTHVLSTMADHCLGKILGLLWAVFNGNEVVCDWLKLIYQSQQDYANKLLVTSESMCINIHPHTNIMVQDLKYATLATVSRCGMVWFSEDVLSVDMIFENFLSRLRNIPTEETEEDTSFMKKADTKKDDEVTPTLQVQRDVAAIFAPHMTPDGLVVKCLDYAGKSLEHIMDFTRMRALTSLFALLNQAVRNVVQYNNTHPDFPMQSDQLERYIPKSLIHSLLWSFAGDGKLKARSDLGDFIRGCTTIPLPPNNNTPIVDYEVAISGEWVMWSTKVPTMEVETHRVAAPDVVVPTVDTVRHEALLYTWLAEHKPLVLCGPPGSGKTMTLFSALRALPDLEVVGLNFSSATTPELVLKTFDHYCEYRKTPNGVVLSPVQLGKWLVVFCDEINLPDMDKYGTQRVISFIRQMVEHGGFYRLADQSWVKLERIQFVGACNPPTDPGRKPLSHRFLRHVPVVYVDYPGETSLKQIYGTFTRAMLRIIPSLRSYADPLTNAMAEFFLLSQEHFTQDMQPHYVYSPREMTRWVRGICEAIRPLESLDVEGLVRLWAHEALRLFHDRLVTDDERKWTNENIDSIALKHFPNIDREIALQRPILYSNWLSKDYLPVDQEELREYTKARLKVFYEEELDVPLVLFNEVLDHVLRIDRIFRQPQGHLLLIGASGAGKTTLSRFVAWMNGLSIFQIKVHNKYSAEDFDEDMRAVLRRSGCKDEKICFILDESNVLDSSFLERMNTLLANGEVPGLFEGDEYTTLMTQCKEGSQREGLMLDSSEELYKWFTGQVMRNLHIVFTMNPSADGLKDRAATSPALFNRCVLNWFGDWSNGALYQVGKEFTCRIDLDRMNWNAPDHYPVAYECLPMPPDHRAGVINAFVHVHQTLHRANTRLAKRGSTVMAITPRHYLDFINHFVKLYNEKRSELEEQQLHLNVGLGKIAETVEQVELMQKSLAIKNQELRTKNEAANAKLKQMVKDQQEAEKKKVESQELQEQLAAQTEHISHKRVYVMQDLSKVEPAVQDAQNAVKSIKKQHLVEVRSMANPPPMVKLALESICLLLGEETSDWKTIKSIIMKDNFISTVVNFDTDELPDEIREKMKKRYLSNPDYSFEKVNRASLACGPMVKWAIAQIEFADMLKRVEPLRNELKALEDRAKDNEKKHEDVKTLVEHLESSIASYKDEYAVLISQAQAIKTDLENVQAKVDRSMALIRNLGMEKDRWASTSETFRYQMSTIVGDVLLSSAFLAYGGYFDQQFRQNLFTNWCHHLQQASIQFRSDIARTEYLSNPDERLRWQANNLPADELCTENAIMLKRFNRYPLIIDPSGQATEFIMNEFRDKKITKTSFLDDSFRKNLESALRFGNPLLVQDVENYDPILNPVLNRELRRTGGRVLITLGDQDIDLSPAFTIFLSTRDPTVEFPPDICSRVTFVNFTVTRSSLQSQCLNQVLKAERPDIDEKRSNLMKIQGEFQLRLRQLEKNLLQVLNDSKGQILDDDSVITTLETLKQEAADISVKVQETDKTMNEIEMVSQQYMPLSSACSSIFFTLEALHQVHFLYQYSLQFFLDLFTDILAYPKLKDVSDSSSRLSIITNELFSLTFGRVSGGMLHFDRLTFAILLSRIRLRGLTSESMYEQEFQYVLRSKEGVLNTTTSAVAGLTPEQTDSMIRLSSKLHAFRNVDRLVGSQDFQTWLDSAAPERSVPTIWEVEKSLSPVGLSMYQLMAIQAFRPDRLCASISLFVSSVLGEGFLSIGEREVDLNTIIEKEMKASTPVLMCGVQGFDASVRVDDLAAEQNKPISAIAIGSAEGFNEADKAINSGVKNGKWVMLKNVHLAPAWLIQLEKKLHSLNPHPQFRLFLTMEINPRLPVNLLRAGRVFVFEPPPGIRANLLRTFSTVPASRMMRAPSERARLYFLLAWFHAITQERLRYAPLGWAKYYEFNEADLRVACDTLDTWIEATAMGRTNLPPEKVPWDALGTLMSQCIYGGKIDNEFDQRLLTSFLNKLFTPKSFDPEFPLITNLDGVEGENLYMPDGIRRDQFLHWVEALTDRQTPSWLGLPNNAEKVLLTTRGTDMLGKLLKMQVLEDDDELAYGGEESPGAEGKKEIEGRPAWMISLNQSAETWMQLLPESLVTLRRTVENIKDPLYRYFEREVNSGAKLLRVVRNDLNDMIFICKGEKKQTNYHRQMVSQLVKGIIPDAWKAYTVPRGATVIQWVTDFAQRVKQLQEVSSQVSQFGAAELKNVTVWLGGLFNPEAYITATRQCIAQANSWSLEELVMDVSIADVEGQVTAAGGFNVKEELLEDFAISNVEMSQAV	1.5e-11	28.0	hc30	motor	0.00025562636531510066	0.9999782154547154	2.1784545284574265e-05	recip	0.0035114762750026113	2.123201612668082e-07	6.192543024805807e-06	0.9996322806076409	0.00027150523946885095	8.980928970428e-05	locomotion	0.13072825491015785	0.024301185136212208	5.933057511949683e-05	0.9736839479840917	5.4011680356745905e-05	5.4398941734933985e-06	0.0011591349203019425	2.3148017342793057e-05	0.00071380179240158	heteromer	0.00013202068303887996	0.9999893998795496	1.0600120450448405e-05	motor	0.015395404939112097	0.997843190597216	0.002156809402783899	recip	0.014622913617692223	0.0003067182776636365	0.000337614008451889	0.9983139865608386	0.00027889076786660614	0.0007627903851793455	locomotion	0.017655641723604884	0.0002203855043979289	0.0003296021600338964	0.9980295347181889	4.1212901873975746e-05	0.00032164057202627687	0.0006093509647459482	8.569181004227234e-05	0.00036258136869069614	heteromer	0.011349046806305177	0.9984851078222169	0.001514892177783103	0
XP_002845308.1_2868-3074	XP_002845308.1	motor	recip	locomotion	heteromer	vg1	FSNWLSKNYVPVEQEQLRDFVKARLRTFCEEEVDVPLVLFNDVLEHALRIDRVFRQPQGHLILIGVSGSGKTTLSRFVAWMNGLKVFQIKVHGKYSGEDFDEDLRSVLRRAGCKGEKICFIMDEANVLDSGFLERPSPLLANAEVPDGLSSKAATSPALFNRCVLNWMGDWSDQALYQVGYELTQSVDLDKPNFIAPDSIPVAYRGL	dhcA_dd	MEVVSPGPSNGIPSPTVSITIDPEVVLHYLADVIQGTLGALRRDLESTGSLLSQAKYSETLQRCGRFASEAQIALYAHKDTAGPEQINGSEDDPSTEHIHYVYTLGSELSISPTTTAAMAFFKPGQPIDPAIPLYSQIQVLTLPGFASLNNSSSPQGPPISPYEIIYSFVHHGLSPYYEACTRGHDSIQGSKGRNDTDPKTGEVRAKQKFAELELALSHLQQNIEIPALSLPLHEIVQAALDEAQSRGIEPSVELVPPAVLDNHAVINSIQNNVNGWIKSIQAITKMSRDPDNGSAVQEINFWLSMESALEGIETALRDAGVQLTMDVLRHAKRFSTTLSFSADTGLKEAMETVQKYNQLLRDFPLDELESATSLQKVQEALNLIFSHLNKKLRICPYPIKRALSLVAAISGDLDLTIHKLIPGRSIMHYDYTEFHSLMRAAQIVWRTWDENIKEFTNVARDAMRRRNEKFIPIKVKPKHAETQDRLKFINTFRTNHEQLQRTIINVLGTKSNQGATSLSAGADNSAALEEFGDVDAVEQVAQAYNALKDVDVLDVSPKGTQAWIQAESAYNERTSRVENLMIARLRDKLATAQNANEKFRVFSKFNALLVRPKIRSAIGEYQTKLIDNVKQDIAALHERFKQQYGHSEAHAMAQLRDLPPVSGAIIWARQIERQLDGYMRKVEDVLGEDWDLHADGQKLQAESNMFRKKLDTRPVFQAWVQDVKRRNIAISGRLFVISRNRAAGNSLELAVNFDAQIIALFKEVRNLVWLNFQIPHAITSVSKEAKRVYPFAISLMESVRTLHQTDRAIASMSQSAILLNGYKNDVQALIVKGLPLRWESFIHSYEIHVKQGLANGPTDPSAAGPGRGESKHVQFVREFAISTSVLQSKTATLATMDDNIQKAILALKTCPYDVTVFRNRIDQIQIAIDKLNLENYANLGYWVANLNSKIETILQDRLRGALRRWIASFQHAGDEQTGHNIEANGSGEEQDSSYIQFPKSLHEISMKNQVMHLDPPLEYARASWYAHFDEWVGILCNLEKIKSSRYKMSIHADNGSYSETHFSDIPQYCSEELNEVYSLIETRLEEISEYVDKWLQFQSLWDLQSSHVYDILGEDLSQWLQLLHEIRKSRGTFDTSEVRRSFGNVRIDYEQVQTKVNAKYDQWQREILLKFAGKLGTRMRDVHAELEAARRDLEGQSLEASSTAQAVSFITIVQQCKRKAKLWEPEIDLFLQGQATLIRQRYQAPSDWLPADRVSGEWDALNEILERRSKTVQDQTDALRAKISAEDRVINEKIVEAVHQWNEEKPVSGSTPPEEASATLSYFQSRLEKLQSESEMVSKAKEALDLPSSPETTLAAILEEVQDFMAVWAALSTIWKSLNELRDTLWNSIQPHGLIKMTKEMPSRMRQYAAFEHIQNVLRGFLKVNPLLADMKSEAVRERHWQKIFKALKPGKRFSQISMTLGDVWDLQLGPSETVIRDIITQAQGEMALEEFLRSVRETWQSYTLDLVNYQNKCRLIRGFDDLFAKCSENLNSLQAMRHSPYYKEFEEEATTWEDKLTRVHVLFDVWIDVQRQWVYLEGVFTGNADIKHLLPLESGRFQNINSEFFAVMKKVYKSPLILDVLAITGVQKSLERLAELLHKIQKALGEYLEKERVSFPRFYFVGDEDLLEIIGNSNDTLRVAKHFKKMFAGLSGLLIDDDGNIIGVSSKEGEEVMLKREVSLAKTPRINDWLTALDNNVKLTLAELLTEAIEQFEPIYSAPEVDSTAFQDYIANYPAQIVVLGSQVVWTNAVQKALEAGGEGLSALYDAEVRVLNILALTVLGDLDPITRKKCEHLITEFVHQRDAIAKLMSFKASSPTHYLWLLQMRYVYQPTGDFLQRLHVHMANAKLSYGFEYLGVPERLVRTPLTDRCFLTLTQALCQRLGGSPYGPAGTGKTESVKALGLQLGRFTLVFCCDDTFDFQAMGRIFLGICQVGAWGCFDEFNRLEERILSAVSQQIQNIQIGLKNSEDETKAQIDLVGRQLRVNMNTGIFITMNPGYAGRSNLPDNLKKLFRSVAMSKPDKELIAEVMLFSQGFKQAKPLSRQTVPFFDHCASRLTKQAHYDFGLRALKSVLVSSGGLKRLRLANSEGDIGPDEFIEPQIIVQSIRETIAPKLIQEDVETLLEIQASDFPGVEYVPANFEKLTQAIRDIAAENHYVASDIWIAKILQLYQIQSIHHGVMMVGSSGSGKSAAWKVLLQALQRVEGVEGVSHIIDSKVMSKEALYGNLDNTTREWTDGLFTGILRKVVDNLRGEDSKRHWIVFDGDVDPEWVENLNSVLDDNKLLTLPNGERLNLPQNVRVMFEVENLKYATLATVSRCGMVWFNDDTVTSTMMITNYVEALKEKTFEDLDDDSVPAGQSSEKTLATQEALATFLGELLLRGDVILNALQQARQYTHIMDYSDIRALGTLFSLLNKACRNILEYNIQHVDFPLEPEQAESYMSKKLLLALVWSLTGDCPLGERKKFGEYVVAFSSTDTPVLGDSASLIDYDVSLPKAEWTPWQSQVPSIEINTHSVTQTDVIIPTLDTVRHEDVLYSWLAEHKPLLLCGPPGSGKTMTLFSALRKLPNMEVVGLNFSSATTPDLLIKTFEQYCEYKKTLNGVVMSPSQIGRWLVIFCDEINLPARDQYGTQRAISFLRQLVEQNGFWRTSDKTWITLDRIQFVGACNPPTDAGRTPLGARFLRHAPLVMVDYPGEISLLQIYGTFNSAVLKIIPMLRGYSEALTKAMVQFYLESQARFTTKIQPHYVYSPRELTRWVRGVYEAIKPLETLSIEGLVRIWAHEALRLFQDRLVDESEQQWTAESVKRIALEHFPNIDENAALSSPILFSNWLSKNYVPVEQEQLRDFVKARLRTFCEEEVDVPLVLFNDVLEHALRIDRVFRQPQGHLILIGVSGSGKTTLSRFVAWMNGLKVFQIKVHGKYSGEDFDEDLRSVLRRAGCKGEKICFIMDEANVLDSGFLERPSPLLANAEVPDGLSSKAATSPALFNRCVLNWMGDWSDQALYQVGYELTQSVDLDKPNFIAPDSIPVAYRGLSLPASHRDTVVNAMVYVHYSLHRFNQRLQKQQDRSTYLTPRHYLDFVAHYVKLFNEKREDLEEQQRHLNVGLEKLRDTVDKTNGCRSTRGQEQRKSASLEIQTALEKQEKEVASRKEIVLHDLANAEPAVLEAQKSVSNIKKQHLTEVRSMSNPPSGVRLALESVCALLGHKVESWKTIQGIVRKDDFIASIVNYDNERQMTRQLRSKMLNEFLSKDEFSFERVNHASKACGPLVQWVQAQVNYSAILDRVGPLREEVGQLEEQALQTKAEAQAIENTINDLENSIATYKVEYAALISETQAIKSEMSRVEFKVDRSVRLLDSLSSERSRWEEGSKTFETQISTLVGDVLIAAAFLAYGGLYDQQFRKAMVDDWMHHLSQSNIDLKPHNPITEYLSNADERLSWQDNSLPVDDLCTENAIILNRFNRYPLIIDPSGRVTEFLEKENRDRKLTVTSFLDDSFVKQLESALRFGNPILIQDAEHLDPILNHVLNKEYQKTGGRVLIQLGKQEIDFSPAFKLFLSTRDPSASFPPDICSRTTFVNFTVTQSSLQTQSLNEVLKSERPDVDERRTNLIKVQGEFKIHLRQLEKKLLQALNESRGNILDDDNVIETLETLKKEAWEISNKMIETEGSCSAVFAVLEQLHHLNHFYQFSLQYFVDIFNDVLHNNKRLAQERDYTARVNIILRDLFIAAFQRTSLGLLQKDRVTLAVLLAQASPYPMDKGLIDMILDTTVEGYDVSTDGSLRESAMAIVAQMSVFKSTLPNISAEQWEMFLSEEFAENFVPSVWEEGTSAFDQQLRSLLLVKLLRLDRFVPAAERFVVTVFGKDLLDHGGDLKEVVEQVTSTTPIALSSNPGFDASYKVDGLVERTHRSCANIAMGSNEGLESADKAISNAAATGNWVLVKNVHLAPSWLQSLEKRLESLKPHNDFRLFLSMESSPKIPVNLIRASRVLMYEQPAGVRANVKDSLSSLSLRATSPPVEKARLYLLLSFLHAVIQERLRYAPSLGWKGFWEFNDSDYECSAFIIDTWVASIAQGRSNVAPQKIPWDLIRTLITETYGGKIDDAGDFALLTKLVDTFLTPAAFEDDHKLVPDVENDEALILPTSTGIQDFLAWVNRLPEREPPTYLGLPANAEKLLLVGHGKRMISNLSKITTLLDEGEQLMVETAAI	6e-15	28.0	hc30	motor	0.03113771398334185	0.9950644083901429	0.004935591609857172	recip	0.017079768234297455	3.5021734692279774e-05	5.6613687150751896e-05	0.9978545771950728	0.0006955434480265945	0.0013582439350576729	locomotion	0.035595361478763445	0.002513359518949899	7.203334521720825e-05	0.995220856830726	0.00029021397979337024	6.487282827610813e-05	0.001719240097804604	5.8099760586007384e-05	6.132363864675567e-05	heteromer	0.08269324301447713	0.983839749156478	0.016160250843521965	motor	0.01672797927739834	0.9976242960614569	0.0023757039385431575	recip	0.014523836071221301	0.00031879151867206625	0.0004390318185145591	0.9983383698757369	0.0002913851465149471	0.0006124216405616888	locomotion	0.017433843535422572	0.0002240550863800283	0.00043655454845292015	0.9980663858442442	4.6480448159412e-05	0.0003052335213009118	0.000490936601550674	9.825843291729145e-05	0.0003320955169946369	heteromer	0.016002764666261507	0.9977438552166726	0.0022561447833273256	0
XP_002173496.1_2826-3199	XP_002173496.1	motor	recip	locomotion	heteromer	vg1	RTVTIEELRDFLNGRLNTYYAEEGEFPFVLSKRTIRHIVYANRIIQQKRGHMLLMGECGTGRSAILKFVSWMNNYKFFEIPFRSSYKDDDFEADLRQIIQIVGLQGEKVCFMIDDTVTPNSFFIEKMNTLLANSEFSVFYDNAEDWNKLLTEAKVSASTENIDLKTEQEIYTFLKNRVSENLHVMITMEYNPKNATKALLASPALFNRCVVNYFTPLDYEEKRLLAVSALESLIAKTPLLPSFASALREKTLALAKAFVEVSEVPTNYTSRCAFYSNIPANWYSEFLRHFFVLIKKRYSHLLHSHSRLDTGLLKLCETHQEVAILKESLRNKEQELTAKDTEANQSLQQMAGKKEIAEDSRRKALEFENVLKIR	dhcA_dd	MKSVSAASFAVPTPISKMNEISVDQMDLLQRFFECSVLQPLIDTARLTDCISSVELEQLMKQFEDFIHDPSTSAAYLVRTDDALTELQLVSRSDFKDDLVQSNTTSNYRLLWVTKLEDSLEFIAAVAVIKRFPTPDPSLSYNEQLLVVKLPKTPSTHGNSVDPSGGLNLLQKYVSLVLHPIFETITKHTNSSERDRGTQTNVYLTKQKIAELEALLARLQDDYSVPTIHFLVHPRIHEAVCSAKASNTPVTIDCIPVELLEDPKFLNALQSTVNSWIKSIQGVTNFLLEEVQGTAAQEITFYKSLATSLRDIEAQLHNDGIVLTLEVLKHAKRFHATISFLADTGIQSAYEKVVAYNTFLSEFPLSAMSIAGTFSSLQAAIEQASNHVRKRWKNSGYPLKRTITFINSATESFIISVIRIMEPKTLLCTSLEEFLFRLESAKNVIHKWNTELNEFLVLARSVIRKRKEPFSVKNLDTNFKWLLDKLDTVREFRLHHESFITALYDTSINSQFLDESAVLSLKSAYDSIVLDRYFQSSDANSETWHSQTSEYSRVVIKIEDVIISCLRNLLLNAKSTDELYDVYMNYRVYLNRTRIQNAMLEHQCRLINCIKNDIQQLKSKYSSNISRKSVDAICRLRGIPPHSGSLLWVRQILAQLDMRMKRANDVLGDSWLIYAEGAKLKTECDYFREKLCSHLTADNVLENLQSNKLNLDGCLISIAKKHHSSSYYLLTVSINIELAKCVSNSSKHQTSRKEASLPILQKIQQIQHVLPYAVGLQDCFQSYSAIESMEHFSVNGLILISDIEDDIRNLLFQGLHVSWMKFLEPQVDKSIELEEPSSAFGFYHKLIQRVRVFSHKATNLSVLLTEVDKYFCFLDKYSDIESLRSTLWQFQETLENFDYTSYTKVQLFFDLLNTKVLELLSMKLDTLLSLWTDKLSHFVVTDSFIDTLIKRYSLASFSNLFPIPVNLEFDGKSLLFNPTLSQVYRHVLDFFNVLLRQYFELPKLKVPSSSLEQKIGGDSTTVFNELYLRSCDNVLSSLRALDVYFNNLKMMNSEWIQLIPLLNLPVSNTKQLNSYDLAFWVSYLQQCLFYKNQLVALSESQSFGFVRFNLRYAKTFSLNRLYELENLALSNVADTYALEVQTLLHEFDLCRDRFEGIQVVTLPTKNAVEFVTDLGTMISKKQSFQEKVTLIKKADSLLATAPLEVCVSSETVSQRFEDTFQLLEQKATERDVSIDDLRERVKQECNVLFSEISAAIADWNSYKLNISYEDLGLTAKLLQKHLTLIEELKNSSNEYAQTSTIFGVEFSHLATLKNTYEDILHTYNVVLSVQQVDTSIHKLEDISWDDLEVKSVARELKRLIATLEDLPVETRVCPAYGVAKGLLNQYWNLLPMITELKADYFKPRHWARLFSELSQQQDNNSIRVHSLKDLLSLDLFNHSDTFARTLSSAKGEHDVDIHLQDIKEYWNNCTFHFKVYRDDQRILVCWDTLFDKSQEHLGILTSMKNSAYYHVFCDSAKEIETWLCSMNTLFTSCFEVQKLWLDLSDAFSCNSDIQALLPRQCYQFSNITVEFNTIIDQLCSCQFIASLQNPLALTQKLTVLHQSLVTLERALTEYLESMREEFPAFYFLGDQDLLQVLTTGDHLNRLRPHLKKIIPGIDDIIADDNAISIQGICSDKGEQIILEHPISLKEYSNVVKLLESLKRAIRETLQQLFRSSLTELMNAFVENDRSTRMLNWCLHYPLQVLLLSLRCFYTAEIEKCIQMRDYTQLKRATLDHINQITNTIGDLNDYQLYIASSLLNELIHFSQLINKLERNEICSLDSLSWLEQIRTYFSSTKDEINIKIATCCFSYTFEYIGTPDFLVQTELTGYCYLAMSHALIKGFGGSPCGPAGTGKTETIKALGSYLGRQVFVFNCDESFHFETMQRILTGICKLGAWVCFDEFNRLEQGTLSAVSQLVQSIQLALREINATSKTGTSVLGKVETGTALFITMNPGYIGRSELPDNLKRLFRSFQMYSPDKAMITEVTLFSQGFKNASHLAKNIVSLFDCSKQQLTSCSHYDFGLRTIKAVLKASGFFMRELIKSASTEFTEGQVLWEACLDLVGPKLIRSDLTLFKKIKDDIFGSEVIELAIDEQLKEQANEIILSENLSSNAGFVEKIIQIYKVSQVNHGIMLIGEPGVGKSTAVRMLLKTLRMVTGVEYISYILDGNILSKAALIGNYDKATREWSDGVFTKILRSIFLNEKSEMQKQHWIIFDGEISADWIEAFNSVLDDNKLLTLPNGERLRLTPNIRILFEIDNLEKVTRATITRCGMVFFDSDLIRLQDKLSSFQNDMNYFFEREETKRCAAMFFKKTNLSSTFKRHVKNTISALLSSSSDLQACFHYSLSIPHILQFSMNRAVDLFLSLLPHCVFELTERLSAKQLDLLSYSSIETYIRRNAMIYLTLACAGDSTQSVRVDYSIYLMKVFHEDEIMLDGLSLLDYHVDPNTQKLLKKQIPNGKPKGLSIGTLDTVIPTTETIRNQDLIKLSFSINSPVLLCGPPGSGKTMLFIDTIQRLPNYELVCLNFSSSTTPTSVLTMLEQHCSYKLLSKGLTLSPISSSNHLLCFCDEVNIQSTEKRLEATAVFFLRQLIEQRFFWHPQRKQLVYIENIQFAAACNPSSDYGRFTLSQRVLRHFLILMIDYPERESLLHIYNLKLCSAFRNFPELLSVRSSLCEGMVNFFIELRHCFLMKQNPCLVLSPRDLTRWFQSIEELICCLPEVHTKSVIQCVIFEAERLFCNRLIDDEERREVLNLLCYQLQQAIHNVDEETSFTTGLILSSWLSGELRTVTIEELRDFLNGRLNTYYAEEGEFPFVLSKRTIRHIVYANRIIQQKRGHMLLMGECGTGRSAILKFVSWMNNYKFFEIPFRSSYKDDDFEADLRQIIQIVGLQGEKVCFMIDDTVTPNSFFIEKMNTLLANSEFSVFYDNAEDWNKLLTEAKVSASTENIDLKTEQEIYTFLKNRVSENLHVMITMEYNPKNATKALLASPALFNRCVVNYFTPLDYEEKRLLAVSALESLIAKTPLLPSFASALREKTLALAKAFVEVSEVPTNYTSRCAFYSNIPANWYSEFLRHFFVLIKKRYSHLLHSHSRLDTGLLKLCETHQEVAILKESLRNKEQELTAKDTEANQSLQQMAGKKEIAEDSRRKALEFENVLKIRSKEIEARKQQAMHRLADVKPKLLKAKESVSCISKQQLIELRSMGHPPDTVKLAMESVCFLLGYKFKTWRDVQSLLRKDDLIPNILNYKLEKELPRGFFEVLNTKYFNNPNYSYENANRASRACGPLVLWVQSQVSYAQVVNDIKPLEQEIDLLTKQNAEAEETMKATQSDISNLQEEIEIYRANYAKLLQEIEQLKTEMVNVNRKIEKSEKLLAALNNEKQRWEVSVSGFEKELEFLIGDTLLLAFYIDFCGYADLAIRHLFIKDCLQCLDSCDISYNKHLPFSELLVQVTSGDYNSTDAQKLENMAVLENSLRRPFIIDPTARVIPLLQNLHAKQHPVVTSFLSAAFVKQFEAALQFRTPLIVKDADSWDPIVNSVLAKASDDSSSKVTVCFNKRTYEINVPLQVYFVTQKTDCFINSRTKSLVCFVNYSLTPNNLELSAIDKVLKLENIDIGQKLQQNFGLKTQYTEKLKTLEDTLLESISKLQGTILENDSVISTLQQVKEDAEKVETLLAANQKATELINLKMSEYAEIAQACRQVYQLLSALSCLSPAYQFSLDFVDKVFSKSLSLVHLEFLQQGQSILELVLEEFFKNILESVLPSLFMKDKDIFALFLIQLKYPQYKNALLCLGFKGEPEDMLAHIRESGIIPNDIVNKLVASTTIDEKSISQLYCDIPKEKTAKQEFLLQKLILYRTFVRERFLEQLQIFLSTVFGDSYNLSNRTDLLQSLKEESSPDIPLLLASVPGHDASSYAEECIQALQVQFHSISLGSSESETEAMNAISDASKRGGMVLLKNVHLSINILNQLLPYVSSLKKSKSFRLILTLELSSSPPTDLFYQSRFLIYDGASNLKQLFLSSFIRAHEFHTSSFSALEERVCFLVCWIYAVFLRRLDYGSLGWSKPYDFNEVDLSLSIKLVEEWALSSKKRVNSPNVLVPWDAFQLLLSRVIYGGKVSDENDTRVLNTIIAKLLREESLSPACNLSLSDSSNLVLPVLNSFEDYTRFAETMPQSENSEWFGLVKDAKSRKTTSETKEFLETFSNLQAKLSELS	1.3e-11	13.0	hc30	motor	0.0057047016959709766	0.9993110228622152	0.000688977137784767	recip	0.035580935601315936	2.2542673096543023e-05	0.00010016584169019005	0.9949210928991941	0.003444613825749645	0.0015115847602697502	locomotion	0.02171046750776431	0.00033106916907904533	4.0532389611962997e-05	0.9972737634112672	1.7619993151269183e-05	5.076555924103961e-05	0.0005745821997711153	5.836068357001287e-06	0.0017058312095214925	heteromer	0.012533521247013605	0.9983009644229647	0.0016990355770352735	motor	0.01618250207712713	0.9977143189231822	0.0022856810768177916	recip	0.010422329699709122	0.00027218189843504194	0.0001946457691460372	0.998844377174083	0.00014546078516710538	0.0005433343731689769	locomotion	0.014786098028275546	0.00022634361252353913	0.00022715294793453238	0.998383788270046	4.220683176790842e-05	0.0003510838116967242	0.0005226552904519167	7.128834435824377e-05	0.00017548089122105273	heteromer	0.021551013743573454	0.9968046315753291	0.0031953684246709465	0
KAL3817760.1_2711-2975	KAL3817760.1	motor	recip	locomotion	heteromer	vg1	VVTTTDTVRHSDVLGAWLESRSPLILCGPPGSGKTMTLTSVLQSVQGVVLASLNFSSRTTPDIIMKTFAQYCSYVRKGKGIVLEPAESLGTNSWLVIFCDEINLPEEDSYGTQRVIMFMRQLVEQVYRTFNGGIMKLFPHLKGETDVITEAMIELFTACQKKFTPEMQPQYFYSPRELSRWVRGIYEAVVHMDQGLTREELFRIWAHEALRLFSDRLVGDDEVEWCSKKIDDVAKQMFHAIDHDNVLERPLFYSSWLTKDTRRVH	dhcA_dd	SKQQRVYGNSRRIRGGIRFFTCLGWVVLVDRQDKPNEHARTEGRTTMGGDRGSHRRGGRLRRSDKRANLPPAQSPLDYVQSACRLHLRAEVRSATGLEAVRRFLSGGGGGVVDGGGDDGGMGGGGGGGGASSNPRLFVWVPRDAGDNDALAGVEYDEAMASTERLDGRNLGSLAFVDASPSMTTTTTRRRVGGPSAAGEVGSVDDARPGTDDDDAGGDDDVRTTMSAPSRIQCMVLSPRSYLDDDYDVEDDDEKEEDSDGKEMDDGGADGENYDRRAVAASSFTSESKVAGEGVSGGGGGAGGGSAGSATFGAAAAIEALEEEDDDDYDDEEERKTDVGGGYVVVAEGGGDGAAREGTRGGGGGRKRRKATRMLEGLEDRLRELDVALGQCRSSALMGRIPHIVLKAHPTIASAAANAPANATIDVDACGLSSHLRDDAFLNEVQATLNHWIVQIRKVTTLPGTTPFPPIADTDSTASAPSADLEEVSFWLGLEEALKHVRSELDKPSVALTIALLRSAKRFVATIALENNTGLVDATSHATDVANFLRGYPAQSLASAGDWERIVSALDSVFAHLPKVRQSRYYDLDRLARLVEATTLTLRERMTATLRRQRGGNVVHGLDYGQYERLVRGPTQDVFVLFDTRYAEFSEFFLDQGRMRRRAGGGMGGGSTNETPAQVLKGIRLHHVRLRERLDAVYYFRTQHEKLRSVVAEVLVGGEKEDTATTSSPSAENGGEEYSAWALKEVDEAPKSLFASVDVLDLSPRGEALFVSALEGYDRKVDAIEEDLARLLRNKLSFCQLQLINTVGQAVQKLQSKFTHKYESSSASCIATVRGIPPVSGKILWAKQMERQVHTLMKRMGDVLGKEWGQQLEGRQLRRSCDELLSKLDSRGYVRTWVTEWERELASDANSKLATYPVIVAREGKVILAKANFDEKHEYLTREIRYLKWLGYERDIPRTIALVSEEANARFPHAMALKTALRSYTAARGLITSELEPLVAPELRLIQESITEAFDVSPGRSRLTTRRRVRWDSKDIGSWIAVLNEHVFRFEERVEILLRACYNIEIAIEALRNVEYERRQFCDAVENVQKVVDELSMAGYSDLAIWVDKVNKQMGGVLCIRLEEALLAWSESFHPSGIKKEGNSLNKKIKKLVRIPKIGVEILLRNQEIFAFPSVPSTRSIFLNELHDYLGIVCMLPCLNSRRFEVFDNNKSGANATDTFYFLSNSVSPEALWCLLCSRMLHSKPLSWLAYQSLWDSQVSDVAAAVGGDLTKWHELIAEASASRTTLDSTATVAEFGPIIVKYNKVQSQVNLKYDSWQKELQIYFAAILAERISENYDKLSTTKTRLEGISLEGSSAATSDIVLGVTFLQEVTQQLSSWHKLVGELVDSEKLLKKQRHAFRGDWVEASLVGGQLQQVEQLLAKRNRTMNEQIPLLQSRITAEDKAISQRVSDLISDWEQNKPLMGNVTPDQAIEALTKFEFSMNKAKLDQQLAKKAKDALGLDAGPSSAEISTCLDEIFDLREVWEAVKKPFSSLADVKDTVWANAATRKVRKTLEDLLIELRSLPNRIRQYDACTSLYDKIKSLLAGHAILNDMKTDALKDRHWKTILQRLNIHASFSELTVGMLWDSGILDRKKEMAEVLQVAQGEMAIENFLTEVRDRWMKQELDLVLYQNRVRLIRGWDDLFTALDDHTGGLVLMRSSPYYRAVREFQEDGNLWEDRLTKLRAAFDAWIDVQRRWVYLEGIFFGSADIKAQLPAEWSRFKSVDGEFITLMRRIANRPYAMEALNIENLQRTLERLSNLMTVIQKALGSYLEKQRNDLSRFYFLGDDDLLEIIGNASEPGKVLPHLGKMFATIATCNSVPCEEDRVLTKFDAMISKDGEKVPFDKSIIVTNKMNVKDWLKDLENSMHSTLAKLLDDSVTAQATQTSIASHEGKTEFVHWAGKFPAQVMILASLINWSMAMDTALRKGNSKQELEYVLGAINEKLAIMAETVLLDLPSESRKKFEQLITELVHQRDVTRSMINDGVSDANDFRWLYHLRYDFNPHAEKLMEKLRISLSNASFHYGFEYLGIGERLVQTPLTDRCYLTLTQALHFRMGDETFDFGAMGRIFCGLCQVGAWGCFDEFNRLEERILSAVSQQILAIQQGLIERQKHIELLGKSVRLSENVGIFVTLNPGYAGRSNLPDNLKSLFRSVAMVVPDRKLITQVMLYSQGIVSAEMLAGRVVDIFVLSQKRMSKQSHYDFGLRALKTLLVSAGGLKRKAIKDNENLGGEDLANLERRVLIQGACNNILPKLVAEDLDVFSSILEEVFPGSEVSKMEDDNMKDILEKICKTHNYIPSPPWVQKILQLKMVLEMRHGVMIVGPSGVGKTSALRTLNAMYEMYDGTKNEVYTIDPKSISKEALFGVLDGTTLEWKDGIFTCLLRTVLANQRGEADRRHWIVFDGDVDPEWAENLNSVLDDNKLLTLPSGERLTIPDNVRIILEVDSLAQATPATVSRCGMIWFSSDTISSEMCLEHLMGELRTENVSDDSDLSAVASSQIAFLDAIQGLVIPQDIRATSLVEGNISSLATSLVADALEFSLSKSHIMDITREGLLKSLKSLLVKGIRLAIEYDENHPDFPMTGQHMDNFAKRWLLHSLLWSMAGSASWEVRYELAELLLRSSGMMLPSNDDSGSLADYRVRVENGELELWSDSVPRVEIESHKVTATDIVVTTTDTVRHSDVLGAWLESRSPLILCGPPGSGKTMTLTSVLQSVQGVVLASLNFSSRTTPDIIMKTFAQYCSYVRKGKGIVLEPAESLGTNSWLVIFCDEINLPEEDSYGTQRVIMFMRQLVEQVYRTFNGGIMKLFPHLKGETDVITEAMIELFTACQKKFTPEMQPQYFYSPRELSRWVRGIYEAVVHMDQGLTREELFRIWAHEALRLFSDRLVGDDEVEWCSKKIDDVAKQMFHAIDHDNVLERPLFYSSWLTKDTRRVHRDDLKTFLSARLKVFYEEELDVPLVLFDQVLDHVLRIDRVLRQPMGHLLLVGDSGAGKTVLSKFVSWMNGLQIFQIKAHSRYGIDDFNQDLRGVMRRVGVDGERICFVFDEGNILGSGFLEAMNALLASGEVPGLFDGDDYTALMGACRESAARDGVIIDSEEELWRRFTGIVQRNLHVVFTMNPSGGDWKNRSTTSPALFNRCVVDWFGSWSAKAMAEVGKEFTMKLDMGDAESAGGSWGIGAGEELMLRVEQAFGGLTKGGFHQAVVAALVHLHTITKSFSDDVAALGPSNLGRTFLSPRDYLALIHNFVSCVNNQREKIEDEQLHVNAGLSKLRQTQDNVAELKTGLAAKSVELREKEILANSKLQQMVADQNQAQKRKEAAEKMSVDVERQQLTIAERKQKAQSELDEAEPALNSAKNSVKGIKKKDLDEIRNLGRPPANVVLTLECVAIMLGETSVDWADVRKLLAKSEFIPSILSFDVDKLTSRQINIVKDKYLDGNPDLSVEKVMRSSKACGPLYQWAESQIKYSSIYNSIQPLREEVELLEKEAAVANDEKEKLESEVAQLESSIANYKAEYATLIRDVEALKREMEIVTTKVFRAESLMKSLSQESSRWSKSSQGFQAILRNLVGDGLQMAAFLTYSGFFPFNTRRLLLKQWRNTLDLLGIEFRDDLGMVESLSKTSDRLLWQSQGLPSDSLSLENGVILDRCFVMSKYQGEKIQKTSFLDKAFMKTLAGAVRFGTTLLVENVEKLDPVLNPILNKEIQRTGGRCLVRIGTEDVDYSPKFKIILTTKNPAVKLTPDICSRVTLVNFTFGDPTRIRFSYPKFERQIKRVTPAGLQSQSLSRILEFEKPEIEKQRNDILKLQGEQNVKLRELEEQMLREISAVEGNILDNDRVVEGMERLMKEGAQVEEQIANSAKVMSEVQGAIAVYEPLSLVCKELFILFSGMKEIDFLYEFTAQSFMSILVCVLKSNIDKNVQGQERLSFLKTQLFCEVASRVGRGLRTEDKMVFALLLAKIATGKIAIDDHVSGLSTDDITCMIDGAFGLNFPWQGKGLNHLRDVTFKDINSMVPLLLCSAPGHDVSGRVEVMAKSESKELLSVAMGSSEGYKTAENFIALASKRGTWVILKNVHLCTEWLEDTLVKILQTMNVGTHRDFRLFITSEISPKLPTSLLQISDVIVAESPTGIKASLSRFFSSISIGRFRNSVKNRLYLILGWIHAVIQERLRFMPNGWSEKYEFTEADAIHALDAIDSLVDDACGKKQNLDPEKLPWEAIRATLCKGVFGGRITYDSDQAILDNLVNSTFVPKAFNVDFMLAHVKGAPVLPEGSSKDELFAWIDSLPSHNPPTWIGLDETAEIARDNMVAESVVKKYKIVSRALSDE	8.8e-12	31.0	hc30	motor	0.04210687314060947	0.9929194765498731	0.007080523450126842	recip	0.0965789464744945	0.0020950702664261625	0.0002490018795776389	0.9841419977141442	0.01004797215311127	0.0034659579867408843	locomotion	0.05992026382234832	0.002050864881061446	0.00012422881728120562	0.9917966433151275	0.00018789056830424475	0.002932998157458317	0.0012959345974225605	5.6402574704829434e-05	0.0015550370886400916	heteromer	0.01006445644593751	0.9986809707166227	0.0013190292833773624	motor	0.09494279090348981	0.9807914375714333	0.019208562428566667	recip	0.13260532114981224	0.009337913141186658	0.0034802551023132085	0.9783577761317254	0.004455171698749651	0.004368883926024855	locomotion	0.12964091771422748	0.0008007436579169896	0.0027369244525994527	0.9796863809073173	0.00027288651475386265	0.00924834975412482	0.002982723711587638	0.0004660333313160658	0.0038059576703840595	heteromer	0.3465707801409011	0.8899734798277541	0.11002652017224593	0
KAK8883373.1_2647-2910	KAK8883373.1	motor	recip	locomotion	heteromer	vg1	QYSYTRLLSDSYMPAELDKIRPILEQKLKLYEEENNSSGLVFFDECIELICKIERRLAVPGGNTLLVGLSGTGKALLPSFVAWYREMPVFRLRVHKEYTLADFDSDLRKILRAALEQNVCFIIKDSDIIMPVFTERLNVLLAESTIPGLFAGDELASLLQATKDQARIAGQPLDNEDSIFSYFLEKVKSNLHIIYSTNSATVDMNQTDIIFPSLISLCGIIWVGTWSDASLTSFTTKVLQQRELQGEDNQYEAMLKIHHSAVET	dhcA_dd	MSSNLSPDELIQYLSPTLVALFGKSSINNLPEDYQTVLKDFIDIPTKTFLLAKKSDSSNDQDESSIRIVFELSFETSPGPILLCQKNGQISLPNQNFQSLLSVFPLPSGSVLPFLQGLVAQFFLPYFQTTNLDSSPTSNDDNENLTKGIIESLSSFEIAVSRFNHKTELPEPAFNISDQILSNSTNLSVPEENEILNKADSWMTDVRSLLDIAHSPPSFSEIHDEINFWPQISKNLLIIKDQCEKLNSSGLITNVISKYRKTFAEQLGKICKDYPDLIKVIDPFAKAIVEFKTEQYQDCDNIESFTENLKNTFNFLEPFFGNCTMQQRVPPIYNLTIKFLLTHFNLVLNKIDFIRMPPDTFESTMELTRKLLDVWSSEEKALLENSKLSYSNKNELKNVIAKKDKYFERINDFAIAKNDVNHITAHLQSHEEIDSGEIQTALNKAFGILINSTSLLSLNPEAGNRWSANLADFHDRLEKIEFDIAQRLSALLTKCHTLDETRDVFVEHQILCKRPNIQALIRQYEQPFIQQINEQLETFRKKELVNITKLPIIIYYQAKGVTSDAAKLLHVRHISEQLKKFETMIKDVVGERWRDANECQPLIPVLDACHDVVAKASDVKKLITNVFMSQDDVLNKFLFTIEEKDREKHLKCDYSQFNFNSINTFRTLNQFHLVKELDAVTNMMQLKKSYRFYARVQEALTQFIVTLKTIDPTLRMIAADQITSIYKLIQDGWSLKWNTHDVSKYTKEFAKTVSSFNSSMKNASSTLAQINENLVKFEKAKTSEDLSELIGDTLSKVDNLFCSKLTNDEAFVSELNQKIATILTKNIQSTCKKWIDSLSNKTKSIEQVNLRILITSNHIMVQPPFELLHSIIYRSFTNEVNNFLLQNRIYTMNSMQDSTFQEIVPVPHKEIFEIYKLIKKLCDEISIYIDQWMSNEILFSNEPSSVNFSSDISQWIELIEGLDNQLKTIKSYPTKKSIGLVSIDTSQVQKSVIERLGKWREHAVNELTANSKSLVEKLFEEVAKARSTLEAPIPGKARELASYLTTFRSSSALKANWDAVLPSLAKSQTYCKVDDYPKLTTCIDTFNQIFTKRHREIESNNKNLCAMVERECGAVLKATEGLKAKWDNDKPLNGDSVPANALKILETYKNRFAKVKGVWKELVAAREALRLTMTPNTVLDAMVDDCEAMTEVWNLLSGIYSKLQSIMSIIFANLTPSETKAKIGSLIEKLNQMSNTVRQYEAWSYYSQKLKSILKVFPIVEGLKSPAVLPRHWQQISQQFKKKFNLETMTLGNLLAIDLQKNEPFFDEIIRNAQGEFSLHQYLEQLDNIWNTLEFEFSDYKGKMNLIKSWDVILTNISDHLNSLSTMQTSPFFHVFREQATSWENRLNQLQVLLDEWLDVQRRFIYLEGVFNSPDIRSILGKATANFKKSEKEFATLTKRAAQLKVVMKITTIQNVGTTLQQLNESLLVLQKELSDYLEKQRSFFPRFFFIGDEDLLEIIGKSSAITEIQRHFGKMFEGLAGVKVDEKNSVIAMNCSEGEEVPFSKPVNIGTAIYQTLSDIEKEMRSSLKGMVLKSAGKFLEFWQNMSLDKLKEFIEENPAQVVLLSFFVVSTMMTEEHISKSTIPDAVKEIINFINLLSQLVFTNLSVASRHTVQQLITECVHHRNLTRELEGINSIGAFEWTHFLRFYHDKSNGELLAKIGDASFNYGFEYLGLTPSLVRTPLTDRVYLTMAQALFAKMGGSPFGPAGTGKTETVKNMGHHLGRHVLVFNCDETFDFKAMGRIFVGLCHCGSWGCFDEFNRLDEQMLSAVSQQIQTIQTGLKANQPSIQILGKKAPLNQSIGIFITMNPGYAGRVELPDNLKQLFRTMAMNRPDTELITEVLLFSQGFSSAESLAPKFVALFSMSKESLSHQTHYDFGLRAMKSVLTNAGQLIRQRQIREDEKREEVESKLLISSIVNALFPKLLAHDLTRLQRLIDDVFPGVKPEQISQEELLDILHQEAEKVGWIDSEIWVNKIIQLYYIQQISHGFMLVGPSATGKTSARTILLKVLSILDKQESESYVINPKSVTKDTLFGCLDPVTREWTDGVFTRILRTIVDNQRGEMSKRHWIVFDGDVDPEWVENLNSVLDDNKLLTLPNGERIALPPNVRIVFEVENLNYATPATVSRCGIVFFSQNTLKFDEIVKYHIHNLIHEPIITPTHVMFNEFIDVPVPDMIEMQKKFSDIASPTLYDALAVCSAFWKANSKNAVMELPPASCISTLFSLLSASFVSSFRQQQPSETYLQKATLFATYWAFALPFNHDFREKLDTMFREDPNLGPIMPSSNLSKVVISDELEDWQPVEEFHFEKGSDEFVPTTSTEITRKIVQMATIGDHAVILCGPNGVGKQSILQASLGLFTEMSTIRLNFSNCSSIDFVLQTLEQFCGYIKSSAGTKLKPKSANTFIVFECVNLNLPSLDKYGTQRVVEFLRQLLELKGFWHPYRREWIQLELISFSGLCTPPTYYGRVKLSTRFLRHASVIYYEHPPIDAIRPIIRSLLSNTVCTSQDEVCEIACEFYQEFREHFKGSDNVHYIANMRDLVGWINSFAFALESSKALDNAHLLYNEGLRIFSDRLSEKEERDWVRETLQQTVLKHLSDSDSALFQTQYSYTRLLSDSYMPAELDKIRPILEQKLKLYEEENNSSGLVFFDECIELICKIERRLAVPGGNTLLVGLSGTGKALLPSFVAWYREMPVFRLRVHKEYTLADFDSDLRKILRAALEQNVCFIIKDSDIIMPVFTERLNVLLAESTIPGLFAGDELASLLQATKDQARIAGQPLDNEDSIFSYFLEKVKSNLHIIYSTNSATVDMNQTDIIFPSLISLCGIIWVGTWSDASLTSFTTKVLQQRELQGEDNQYEAMLKIHHSAVETSASLPVTNYVSPRFYFDFVDQFCKIFINKRQKLNTEQQHLSNGLSKLEETQKEVAKMGEQLKVKQEQLKEKTKLVEDKMQEILKDNQATVAKNQEAQNIKVVLDEKRKIIDADKKNALAELAEVTPMIEEAKSSVSNIKKSNLDEIRRLQQPPDVIKYTLSAVLILLGQKNDNWAEIRKVISGDQFIKQVVDFKIDSIPPSTIKKVQTLIDNNGLTLEKAQRASQACGPLFKWLNANLKYLAIIERTEPLRQKVENLEKDAAVYQKQHDDLSKTIRQFKRKLQQLQNEYNVLVSECEKTRKESEKISVKLDRAKHLLSSLTNETKRWQERQASFQTQRANLLGHSLLSAAFVAYTGFLEQQRRMDAIIQWEATLSECNIKFDDEFQFGDFMVDPEQLMNWTSKELPNDDLCIQNAIILSTEDKRTPFIIDPAGQATNYLINSNKNIVRTSFLDKKFSKNLESCLRFGSPLLIEDGEQIDPLVLPVLTRDFRKAGGRTLLELKHNEIDVSPSFQLFIVTRDTDFAPNPSISSMTVLVNFSVTSLSLRAQCLTRLLKFKLPDVEKRQRELHESLANMQVELREHEEKMLTVFSTTKGEILENDTLLHLLEDIKTESIDIEKKATETRQTLQEITQTSEQFSPVADIATSLYFALRHMSVVHYLYQFSLQFFWSIFDKIVAVEATPEELVSLITKGTFQAVSYSLLHKDLPVLGFRFGQILLEHSGVVIEDALFDLALRGSTVRGSEPSFMKMTKEKEYQDWLNSPMPEAVIPEKVKNELGSTSNTPGADAVSALKVIAIMRRSRPDRIVSASRIFVKNAMQYNIDDIPPLDIVNISKDTEPTVPLLLVASVGHDPSDRVESLGVRPTESVAVGAADTYSIIEQTVQTAAAKGNWVIIKNVHLAPLWTRNFVKTLANLRAKPEFRIFMTSEINPKVGSAVFRSCRVIVFESATGVRANLRRVETNGFQWPSIPQERRKLVMNFLWLHAATIERLRFEPLGWAKKYEFNDADLKFATQIGIRWLEQAASGRSHLPEDQFPWTAIRYLISNCVYGGRVDIPSDQRVLKAMAELMFMPNAIIGENLIKVPEINNLNEFKEWVDSLPADESPELIWLPKQSGKFLFIQQGNETLQHILNVTAGSEGGRSESKRSSFVQMLLEQWREKLTPLEVVEIPKVGDQKHAVNGGENMIATVIYDEASSLKKGRKLILDDIQEILVAFNQGDALTQKDTKIIEDLERANVPEAWNKHNFITGDLNTWIDDFSSRINHINNALNDPNLGRSTMNLGLLKSPESLLAASKQMCANINKWPVEKLKMKVLVGEKQLKAPSDLIVVNIMTVCAEWGNDKKSFVISDDVTGNLPPMLITWSLETDTNGILVSSFMTISKKRPVFDCVLPVSDEKSKLWWTVRNPALVLQPKAL	3.1e-09	23.0	hc30	motor	0.0006362150258704725	0.9999407250959361	5.92749040639049e-05	recip	0.009983541018572179	1.5750834350204015e-06	1.2591005361237387e-05	0.9987863283477114	0.0009999837108988264	0.00019952185259364543	locomotion	0.0360727990114098	0.003638940877342765	3.1113301784447867e-05	0.9950043259131006	0.00025438441386453696	3.571279792666565e-05	0.0005061817047469917	4.212936105927206e-06	0.0005251280551278909	heteromer	0.04961818259443283	0.9913676051088884	0.008632394891111568	motor	0.01673898961688015	0.9976224730665612	0.002377526933438894	recip	0.01497427394490286	0.00047288882297582586	0.0002610067910425409	0.99827274151662	0.00029668426372998844	0.0006966786056316144	locomotion	0.021358270866278187	0.00026284627795247447	0.0002902587205709622	0.9975367445749606	7.840713958664428e-05	0.0008135525742052656	0.0006737277913276528	6.830522622786046e-05	0.0002761576951687578	heteromer	0.004238953261409463	0.9995080663487992	0.0004919336512008041	0
WP_252822317.1_347-626	WP_252822317.1	motor	rotary	remodeling	homomer	vg2	DLRRLFRTRTVVNPLTARFAGVPPAEEARNATAAEDTGADLVGQPEVVTTLADVLRIGASAQPVRLLLSGPDATGKGTAIRVIEQTLTERGDVREAVWVSDQVFANLHVSDTILYLLARVRECLEGRVLVIEGLDRILALEQCGGAFAEELRRVLERHQKLHVVAACRTGGDERIFDANPALHQHFRVARTREFAEDDYAELFRRAVARRGLTAAREAAVTAGVLLSRTPPLLNLRGARLVEYLAEQCVAAAAARGETEVAVADLPQRVIPGGAADADPM	CbbX_rs	MSPPRLPEHLELLLTEEPVLDVYSYGPWRVPDGLYDEIRERARAFDADERARALTGGLSDFYATGTSAAGAELWSLLTFLLGAAAIRAGSRGDIDYELLTQFLAKPEPPVRDPVAWFSQGGRLRPPGLWLVENAGDDVELRETMFALGRESLDVFAGVTPLEERRRALIALFDRHAEDPELRARDLTTPHGELERAWASDLPDETVSALPELAGPTGYLTWACAGWIAAHERLLAAVPGGDPLVTALARLLLQADAQAVPADFAFAVGVERYESVQERFQHLREGFRADPWQAEVRSWLARGLVAGEADACRAWLDMGLRITGCAQGLPDSAVSPKSRLPVRGFQTDLRRLFRTRTVVNPLTARFAGVPPAEEARNATAAEDTGADLVGQPEVVTTLADVLRIGASAQPVRLLLSGPDATGKGTAIRVIEQTLTERGDVREAVWVSDQVFANLHVSDTILYLLARVRECLEGRVLVIEGLDRILALEQCGGAFAEELRRVLERHQKLHVVAACRTGGDERIFDANPALHQHFRVARTREFAEDDYAELFRRAVARRGLTAAREAAVTAGVLLSRTPPLLNLRGARLVEYLAEQCVAAAAARGETEVAVADLPQRVIPGGAADADPMAELDACVGLKSVKNEVRLLVAEAEAARMRREAGMPVAARPRHLVFTGNSGTGKSKVARILGRIYADLGVLSSGHLVEVDRSDLVGEYVSESGPRVRRAVERAHGGVLAVNDAHNLMPGDSPRNREAIDVLLAAVQSHPEDLIVVLCGPEGAMNGLLKSDSELAAFFPKQLRFPDLTEDELIEIFQAKAADAGFALREGVLDKVRDLVHAGARDRAAGNARLMINLLDRAVAMQSRRVLDDGVLTDDESLDEIFAEDIPGTLAAGGHIDLPGDPLAEIERLIGLDAVKQEVRLLVAEAKAEQLRRDAGIPIASPTRHMVFTGNPGTAKTTMARLLAAVYVKLGLLSSGHLVEVSRADLVGEYVGQTAPKVRAAVERALGGVLFIDEAYALTPADSGRDYGHEAIAELLKLMEEHRADLVVIVAGYEGPMLRFLEFNPGLASRFPTVLRFPDYTDDELVAIFEVMAADAGFQVAEGVLDAVRSRLRAAARGESFGNARLMRNILDRAVALQAQRITGQEAPDHEEIRLLRQEDLPETDAPADRDERLGQYL	1.5e-08	20.0	hc30	nonmotor	0.6384207039260553	0.3361088544567643	0.6638911455432357	initiator	0.3590619498573323	0.8867717701669715	0.00015239024938880715	2.0585163495307096e-05	0.11230859172148273	0.0007466626986616265	replication	0.42934295134899164	1.1300114160282673e-05	0.00018967166057518004	0.0010278867153705872	0.0013202631943975264	0.8599541055042395	0.0005817536824920414	0.0009044926852924313	0.13601052644347233	heteromer	0.645097939001275	0.6537442491134613	0.34625575088653876	motor	0.006671241333574454	0.9991765525067479	0.0008234474932521222	rotary	0.013106967449773249	0.0006730220854918069	3.793068309112523e-05	0.0006132528316792847	0.9984707704507931	0.0002050239489445681	unfoldase	0.013091151306115517	0.00048769917523604466	3.616450110536927e-05	8.762440752998343e-05	0.00015486163638702777	0.00041547083476119575	0.00012751303239412083	0.00011281644096210872	0.9985778499716242	homomer	0.00488740620504884	0.0005780056164781389	0.9994219943835219	5
MCW2913281.1_377-594	MCW2913281.1	motor	rotary	remodeling	homomer	vg2	AAAPEKKAAVKPGPVDALVGQPELAAALRVALGTENRSVRLLISGPEGTGKGTAVALLERALMDRGAVRDVLWISDQVFSNLHVSDAVLWFQARVRECVDGKLLLVVDDLDKLLGTDRCGPALTEELRRLMARYPRLHVVALCRPGGAERLFDANPALVQGFQVTRTREFGEDDYAELFHRMIMARGGVVARDVARTAGVLLTRTPPLLNLRNARLAD	CbbX_rs	MLLTEEPVLDVYSHGPWRVPDGLYESMRERALAFDGDPRAASLTRAANPFYADSTSVVGAELWSLLTLLLGAGSIRAGSRGDVDYELLADLLAKPEPAVRDPLAFFTQSGRLRPPGMWLPESAGEDRERRAVMLELARECLDVFEGLEPLDERRRALIRLHETRAADAVLHEQDLTVPVGELETLWAAGADEETLAVLPELSGALGYLEWACAGFVAAHERLLAVTGDGDVLDLALARLMLQAELTVLPAELAMALGLGRFEVVQERMRALRGTYAVEVWQNDVRGWLARGLVAGEADACRAWLDMALRVTGAVQGLPEILSTPKNRVPIRAFQLDLRRLFQNRTVVNPLVARFAGPATEPPAEAGAEAGAEAGAGAAAPEKKAAVKPGPVDALVGQPELAAALRVALGTENRSVRLLISGPEGTGKGTAVALLERALMDRGAVRDVLWISDQVFSNLHVSDAVLWFQARVRECVDGKLLLVVDDLDKLLGTDRCGPALTEELRRLMARYPRLHVVALCRPGGAERLFDANPALVQGFQVTRTREFGEDDYAELFHRMIMARGGVVARDVARTAGVLLTRTPPLLNLRNARLADFLAGQCLTAARSRTDISDVPEVTAADLPQRLIPGGAGGADPLAELAACAGIEGVKREVELLIAEAKAARLRREAGMAVAARPRHLVFTGKRGTGKTKVAGLLGRIYADLAVLSSGHLVEVDRADLVGEYASESGPKVRRAVERALGGVLVIEDAHTLKAADSPRDREAIDVLLASLQQHPEDLVVVLTGPDAEINGLLKGESELATFFPKVVRFPDLGEEDLVTIFAGKAADGGFALADGVLDKVRTLVHSVPRGTAFTNARLMINLLDRAIAMQARRVLEDGIVDEDESLSELLVADIPDALTAHGPIDLPGDPLAEIDRLIGLDAVKHEVRLLVDEVKAEQLRRDAGIPITAPTRHMVFTGNPGTAKTTMARLIAAVYAQLGLLSSGHLVEVGRADLVGEYVGQTAPKVRAAVDRALGGVLFIDEAYALTPPDSARDYGHEAVAELLKLMEEQRADLVVIVAGYEREMQRFREFNPGLASRFPHVLRFPDYTDDELATIFEIMAAEAGFILADGVLDSLRALLRTSPRGPSFGNARLMRNILDRAVSLQAQRIMSAETLATGDEIRLLRPADLPNGDASQRDPDAPIGQYL	5.1e-08	23.0	hc30	nonmotor	0.32386952959937154	0.09944850819924245	0.9005514918007576	initiator	0.08753587862673823	0.9844303376254	5.616494412593591e-05	4.237173897373411e-05	0.013106234982615914	0.0023648907088841525	replication	0.24199264632577974	1.4181008214857732e-05	9.760089174383497e-05	0.008810848468883395	0.0016597731824138117	0.9501070453640162	0.002475214784057496	0.0007162689650306687	0.03611906733563968	heteromer	0.38789126906962734	0.8692070645482931	0.1307929354517069	motor	0.015998191476430657	0.9977446059037129	0.00225539409628701	rotary	0.028176492237199462	0.0020364381717398396	7.097317522565407e-05	0.0011095135238691348	0.9963066714546683	0.0004764036744970542	unfoldase	0.027269797761769066	0.0007642520800064231	7.150114363081299e-05	0.0002008901938844103	0.0003104390162724672	0.001421838738170602	0.00032433925185971336	0.0001960811275346837	0.9967106584486409	homomer	0.011501989955765868	0.0015384830954424666	0.9984615169045575	5
MEM6802565.1_1386-1638	MEM6802565.1	motor	rotary	remodeling	homomer	vg2	ESVLKWRLRPASIEIPKRLTPIPTTMKGSIVGREGELQELYKILFEKHITTISIRGFGGIGKTALAKEFIKRHEEKFDHLIWVELKENSLIDAITTNETLCENFHIYEGQQSERWRLLLKELNKVSSKREKVIIIDDVKPTDIQYLRELSRTNWKLIITTRKLLPNYHTLDINQIGEEDAKRLFEFYYKGDFNQEAFDQLIAQIGTHPLTLEILAKILQTRRGLYENFRGIEDILPLFEKNKLGDEYLQEKIH	CbbX_rs	MPVDRIKTAIKLAESKPLTIVYGRVSRESFIDSQLKIYKSFEEIIWKYFKDHGFQRIIYFDNQYGLYAYDRESCLLSSPKAHETDVTSDRRPFGRSRILKRSRTTSNGNSSSSEQTCQKDYTGRYRIPSSIDAESIKVLDRYMNDLQVKTAIIFPMFDGLYTQNPKVQAGLADVLRSWSNLGPLWANKALIVFQSPDLRSLQCAIASRSFLSELFRNLGEFRQNELETQANSSVVHIGNPQIDELSSLIHYERLLTEKALNWSEFGYIQSQLFRQNESLNFWRRIFSKKEFSEISLDSLQNYINSADPRPAQEKLNTLIGLKSVKETISRHLITIKKGRKGKRLHMIFQGNPGTGKTTVARLVGEIYSDKGLLSRGHLVEVDRSQLVGGHIGETAQKTRNVCERALGGVLLVDEAYTLNQGGDQDFGQEAIDTLMKFMEDNKDDLCVIFTGYPHEMETFKQTNPGLARRIGSTVKFEDYEPSQLEEIFYLQANRLGLTVLQKDKVFIRQAITNLYKKNRRKNFGNAGEIEKLLDELDENHSLRCFKLGLDPKIEPINMEDIPSDLTGKLPDKDLVLENLIGLEVVKTKIREQQNLVRVSKLKPELRKGTKLHMTFEGNPGTGKTTVARLVGDIYREAGVLKRGHLVEADRGTLVANHVGGTALKVEELCRKAKGGVLFVDEAYSLVQNDRDEFGKEALVTLMKYMEDNQGEICVILAGYSREIETLLSLNSGLKSRFSNRVQFEDYTPTQLLQIFDLKLREYSLSIDPQAKFAAGEIFQVLYKRKGRNNQNFGNAREVENLLDHMSKRWASRLGSSQLFEGDLSIENESLKMEDIPSEYLDLIAPLSPGSALKELQDMVGLENVKKLINDLVMLIKVAQERHRAGITDTLELPQMHLTFVGNPGTGKTTIARLVGKILKELGILSSGEVVETQRADLVAGYVGQTAEKTRKVIERALDGVLFIDEAYTLTPRNGRNDFGQEAIDTLLKMMEDHREDFVVIAAGYPNEMKRFISSNPGLQSRFTNEIKFEDYTQEELMEILKEVFLKSKYQLDPGAEKALQAYLQIILKNRSKRNFGNARVARDLFNKIKSLHANRIMEQPEKSKEILSTILPEDIPKAESRTKSLSSIQDSEELSKLTKKLPFIPGKQQLSTEITQERFYLDNPIEGLGPIPGTTPVVYLAFANDKEEPLPSLREELTLIENKLEERKKKNTIRCEKNESATADEIINRFRESKGQIELFHFGGHANGKSLQFQLEKGGTHKAPAEVFADLFRFQPRIKLVFLNACATENQVKRLLDVGVPAVIATRAHIGDKHAKKFAAEFYKNLIDKNLSLGEAFDLASTAIKLKSGKLIKKNPRDLEFATNSPEENEDDFEWGLYLNPKDLSESVLKWRLRPASIEIPKRLTPIPTTMKGSIVGREGELQELYKILFEKHITTISIRGFGGIGKTALAKEFIKRHEEKFDHLIWVELKENSLIDAITTNETLCENFHIYEGQQSERWRLLLKELNKVSSKREKVIIIDDVKPTDIQYLRELSRTNWKLIITTRKLLPNYHTLDINQIGEEDAKRLFEFYYKGDFNQEAFDQLIAQIGTHPLTLEILAKILQTRRGLYENFRGIEDILPLFEKNKLGDEYLQEKIHTDHTQNPSGILKHLLQTFNILGDQGLTEFSRWILSVFSLIPSQFIPSINLQQVLKIKDSQKEEWRKGIKFLIDHGWLESDPDKEEEYGYVRMHPVIQEATRHQIPPEIETVKSFIEFVILNLEYNPVIDEQSQNNLIDLVPFAHLADYLLTYLPHDDSNSHMNFLKFQLGSFFLY	1.2e-07	28.0	hc30	nonmotor	0.0003246452753142443	2.8297108287445027e-05	0.9999717028917126	signaling	2.836487808107756e-05	2.943440298489657e-07	6.060890115439363e-08	8.320865043484183e-10	1.5704331931800642e-06	0.9999980737817893	signaling	4.841002937205237e-05	1.2039731920819138e-09	1.6577065482027618e-08	8.677286179014495e-09	1.3368753703591041e-06	8.771914558696607e-07	0.9999967308747146	3.757437149793752e-08	9.910257625871304e-07	homomer	2.8079181690753353e-07	1.4753853250226712e-08	0.9999999852461467	motor	0.0004960154716412859	0.9999549382180389	4.506178196107448e-05	rotary	0.0006201330388186874	3.7322855248155315e-05	1.913963351216954e-06	1.2438658551261841e-05	0.9999467787727067	1.545750142683063e-06	unfoldase	0.0006902792687168483	1.084518858158809e-05	1.7413231680304999e-06	3.6802365919548333e-06	1.121097808089167e-05	1.7646852330496617e-05	7.253877689138452e-07	9.565930880709639e-06	0.9999445841025976	homomer	0.0004042836115141573	3.599340906279558e-05	0.9999640065909372	4
NRA64151.1_17-285	NRA64151.1	motor	rotary	remodeling	homomer	vg2	ALSKLGESVRKQPQPPSPDTMPSAQSKSDQLVKPDIAGQDQAVETVESLLNHKRIEQMRGQKLSPLRLAIYGESGSGKSTIAKWIAISLKELHGRSYQIITAADFIKYNHKELGKLITELNQKTVVIEDLQRVLTNDKTGEGFKIFIQEACEASLDLIVTASDLSEAKLKFHLPDAYGSWHMIGLSRLDLSSLHLAIDSVFDQGGFQVEDEALDCIRNELKAKRKDPRFQNLHDFHKTMDRVFFQQSQRLAKKNLKTLSSEELYQILYS	CbbX_rs	MTDSWDEALSTLFGQSALSKLGESVRKQPQPPSPDTMPSAQSKSDQLVKPDIAGQDQAVETVESLLNHKRIEQMRGQKLSPLRLAIYGESGSGKSTIAKWIAISLKELHGRSYQIITAADFIKYNHKELGKLITELNQKTVVIEDLQRVLTNDKTGEGFKIFIQEACEASLDLIVTASDLSEAKLKFHLPDAYGSWHMIGLSRLDLSSLHLAIDSVFDQGGFQVEDEALDCIRNELKAKRKDPRFQNLHDFHKTMDRVFFQQSQRLAKKNLKTLSSEELYQILYSDVTEDPFDEGSYEEVMANHKPETKKDPFTSLDELIGLDEVKAEIKKLAQYMKISIMRQKHSGKKPNIHMVFTGRPGTGKTTVARLLGEILHEIDFLSSGHLVEVDRSGLVGEYLGQTAVKTRETIKQALGGVLFLDEAYTLARGKGDDSYGQEAIDTLLKLMEDHRGSFLVILAGYPDEMATFLSSNPGLPSRFPIHINFGDYSSQQLKDIAVLLAKKEGFSLTPESLDILVKQVDENRDQSSFGNARDIRNGLEKAYRTHAQRLAQLDTDKLTQEQLNTLNAEDFT	1.5e-06	28.0	hc30	nonmotor	0.218719483455585	0.05703123302463298	0.942968766975367	initiator	0.06986499131336678	0.9885481613928796	4.51731385073617e-05	1.022977799582492e-06	0.007959262681049522	0.0034463798097638747	replication	0.14933191776807464	1.3121271844331784e-05	0.00015565541750321794	0.00011147341166049625	0.00651466949201766	0.9755427317949275	0.007139778284461203	0.0034385047002230746	0.007084065627362788	homomer	0.41366580905470796	0.1448471415657453	0.8551528584342547	motor	0.0012386301924879157	0.9998760856559933	0.0001239143440067502	rotary	0.0012874415233935547	9.617910589232575e-05	4.1908651466638235e-06	1.738880262621799e-05	0.9998795169590183	2.724267316493205e-06	unfoldase	0.0017466904877071832	2.0308814646587834e-05	4.947495768179084e-06	7.840078102502633e-06	3.4076680519159596e-05	6.374966201465553e-05	1.7116486593170432e-06	2.15309840860129e-05	0.9998458346362035	homomer	0.001164063889272184	0.00011565662067858362	0.9998843433793214	4
NQJ22774.1_65-301	NQJ22774.1	motor	rotary	remodeling	homomer	vg2	LKQSKEDKQGLTPNADVLSENMIGLSDFKNSIQHLKNYLDYQSNDLESHTKEPFFLIFNGQKGSGRKYALQYLERLFDLQAVDTHCGEYFLPKTDEKQFPVVYDYFKARARPKLELFANINTKKENNICILIAQSTEEAKKIEMELQEEYYNVNRIEFPPYTNDELVEIAIQLLAKRRISIDKKIVREYIEKASNLNNAKDIRRMVQRIYEYAVATNYCQENGLIDLGHFSLQKEQS	CbbX_rs	MYFLNEKQDLFIVTGAANTKREIAKKVQSLWKVDVYLDEYSSLTESDFIEKVGRENLGEFGYFLLKQSKEDKQGLTPNADVLSENMIGLSDFKNSIQHLKNYLDYQSNDLESHTKEPFFLIFNGQKGSGRKYALQYLERLFDLQAVDTHCGEYFLPKTDEKQFPVVYDYFKARARPKLELFANINTKKENNICILIAQSTEEAKKIEMELQEEYYNVNRIEFPPYTNDELVEIAIQLLAKRRISIDKKIVREYIEKASNLNNAKDIRRMVQRIYEYAVATNYCQENGLIDLGHFSLQKEQSKSKCGQAEKRLNQMIGLQSVKKLIRQQVAFEQLSKLRKERGYHVEESNGHLLFTGNPGTGKTEIARLYTEILYEHGLIVENKIVEAGRADLIGEYVGQTAPKIKTVFDSASGGVLFIDEAYSLIPQSERDFANEAIPTIIQEMENRRNEVVVIFAGYKDLMHNFIDTNPGLQSRISKNIHFEDYSVDELYEIFSMMLSNKGYSIKSSCESALRSHFSSRVRNEHFGNGRYVRKLIEASLYQQATRVMEKIDNRTLEETEMNVVIEADIKNAIQELSELESTQRLIGFGLQG	2.5e-06	15.0	hc30	nonmotor	0.4964880722088817	0.19719420138139154	0.8028057986186085	initiator	0.6024752322685023	0.7860628721028494	0.00024498911857800715	2.0080357783400656e-06	0.1865101600403725	0.027179970702421757	replication	0.44044997261677754	2.8692170109574267e-05	0.00047696428310452254	0.00037592527605123015	0.020099367489820465	0.9011698965413409	0.03491838715017761	0.002288448567675424	0.040642318521720226	homomer	0.6927496245816054	0.4859020694433309	0.5140979305566691	motor	0.0010403522200910671	0.9998978996106683	0.00010210038933164906	rotary	0.0021178227007801332	0.00011897819124474165	6.900886056367998e-06	6.85492475978173e-05	0.9997969634892627	8.608185838421659e-06	unfoldase	0.0039010987640784823	8.917042221430355e-05	1.017243771301418e-05	2.3440574963345695e-05	9.572045125216275e-05	8.982958618573698e-05	7.11866585595684e-06	5.354770007305426e-05	0.9996310001617424	homomer	0.0018922735808954783	0.00019869193645660754	0.9998013080635434	4
MEA2020196.1_48-349	MEA2020196.1	nonmotor	initiator	replication	heteromer	vg2	YIKKRLEKKYKPQIEQALKSLTNKNPKVGFIIKKQQEKGKDSSSDNLGPLFQEQKKKEKQRKEKIKESGLSPQYTFSNFVVGNNNNLAYAVAQSIVQNPGTRYNPFFLYSDVGLGKTHLIQAIGNEILKTQRGKKVIYCTSEEFANQLIQAIQNRTTATFKTKFRSADVLLIDDIQFIAGRETTQEEFFHTFNALYMEQKQIVLTSDKAPKDIPELEDRLSSRFGSGMLADMQFPDFDIRLAILQKKCEDLKLKVNTDVLEYIAEATPSNIRELEGALNRVVTLAETQGVKPTRALAQKILG	DnaA_aa	MEKDSLWKTTLEQLQVEITPAAYQTWFAKTCLETVNGNNFIIGCPSTYIKKRLEKKYKPQIEQALKSLTNKNPKVGFIIKKQQEKGKDSSSDNLGPLFQEQKKKEKQRKEKIKESGLSPQYTFSNFVVGNNNNLAYAVAQSIVQNPGTRYNPFFLYSDVGLGKTHLIQAIGNEILKTQRGKKVIYCTSEEFANQLIQAIQNRTTATFKTKFRSADVLLIDDIQFIAGRETTQEEFFHTFNALYMEQKQIVLTSDKAPKDIPELEDRLSSRFGSGMLADMQFPDFDIRLAILQKKCEDLKLKVNTDVLEYIAEATPSNIRELEGALNRVVTLAETQGVKPTRALAQKILGEPPQSKPPTADKIIKTVCNYYTLKPKDLKGKRRPIRIARPRQIAMYVMRKETELPFEEIGNQLGGRDHTTVMHGVTKIEELIHNDPGIKSQIMEITNQLSG	5.9e-12	21.0	hc30	nonmotor	0.25396375232234747	0.07012561482326507	0.9298743851767349	rotary	0.6982463884570423	0.24502762832327965	0.006842035939941484	1.253847973357703e-06	0.7252164023606711	0.022912679528134507	unfoldase	1.631017450090059	2.9787028523306084e-05	0.042281660447824804	0.00013822987555105458	0.18931455968798216	0.22929071479759255	0.1121910530360828	0.10151295787373033	0.3252410372527129	homomer	0.006176205059920885	0.0007541586080316298	0.9992458413919684	nonmotor	0.07287424383408198	0.013814831076891854	0.9861851689231081	initiator	0.6589966578114896	0.7690961021963468	0.011794567629107602	0.0008172045766428411	0.1983707271145423	0.019921398483360428	replication	1.4092604190985727	0.0027692997520099207	0.0536191274585286	0.006975691593997742	0.13284732911569805	0.561019491246805	0.06954802301731793	0.09019585942880871	0.08302517838683413	homomer	0.16458555398434133	0.038947766602810296	0.9610522333971897	4
MCB1464976.1_6-255	MCB1464976.1	nonmotor	initiator	transposition	homomer	vg2	AVPFFSETTMVREIQRRAHFAMQGLNPVLVIGSAGTGKTEALRHLSNVFPRSCVCTVDPADRSPLGMVTMLRRSMGFREQGRYHRDIRHEVVSTLHELRENPCVFSGRIEPIMFLVDEVNNLEPRALKDLLDIVTTTGHAMVMAGNQESLSRSDIGKRKISIHEFEQIKSRIGMKIDMLPPSSSDLVSIASKPFFRLRGERALQGAVNYGLGRDIRQMVEVLKLAGLLAGEGKPVQADHLWEAVEGRDGA	MuB_bm	MNDASAVPFFSETTMVREIQRRAHFAMQGLNPVLVIGSAGTGKTEALRHLSNVFPRSCVCTVDPADRSPLGMVTMLRRSMGFREQGRYHRDIRHEVVSTLHELRENPCVFSGRIEPIMFLVDEVNNLEPRALKDLLDIVTTTGHAMVMAGNQESLSRSDIGKRKISIHEFEQIKSRIGMKIDMLPPSSSDLVSIASKPFFRLRGERALQGAVNYGLGRDIRQMVEVLKLAGLLAGEGKPVQADHLWEAVEGRDGAEGVKIMERKAA	9.9e-13	28.0	hc30	nonmotor	0.0002208241400571687	1.8565723924668376e-05	0.9999814342760753	initiator	0.0012873228028918715	0.9998814061876817	3.526075558832513e-05	4.3140193402758185e-06	1.523130790552822e-06	7.749590659913579e-05	replication	0.1031939393595441	0.0002833805713484685	0.0008584551012015747	3.5278232999399265e-05	0.0011990424100592589	0.9816932449261168	0.00047093472240671507	0.015434600137521593	2.5063898346290928e-05	heteromer	0.001543350306366386	0.9998417255294255	0.00015827447057445234	nonmotor	0.015278946637832452	0.0021378465290483595	0.9978621534709516	initiator	0.02704110425570224	0.9965703562361139	0.0006191686390754289	0.00045163746765458147	0.001797232642693323	0.0005616050144627823	replication	0.6412085952264258	0.004850242255101623	0.007888274869699575	0.0019285196237820088	0.009457255534036433	0.8147365562179262	0.004231851514343964	0.14570459711259542	0.011202702872514701	heteromer	0.5304178785380625	0.7772089431469302	0.2227910568530697	4
WP_162631114.1_12-242	WP_162631114.1	nonmotor	initiator	transposition	homomer	vg2	TAVCATMRLVIGDVLDGAGLAVMRGPVGIGKSYALRKVIGEFEADGAKVTYLAATGAVQGKIAEFLRALHGREGLSSAEGLELAFDMLGGYPFRSYGPRSVLIVDEAQDLAAPIIAQLRGLWDRGELARLGDPWCPAFGLVMVGNDQFLGNGTRQDRVNLKPLWDRMTHNIRLPRPSKDEHAAFARALFPADDADKMRAMVQAFGEDQGSLRAAHKAARQAYIRAGQKGQD	MuB_bm	MTELPDIPTIDTAVCATMRLVIGDVLDGAGLAVMRGPVGIGKSYALRKVIGEFEADGAKVTYLAATGAVQGKIAEFLRALHGREGLSSAEGLELAFDMLGGYPFRSYGPRSVLIVDEAQDLAAPIIAQLRGLWDRGELARLGDPWCPAFGLVMVGNDQFLGNGTRQDRVNLKPLWDRMTHNIRLPRPSKDEHAAFARALFPADDADKMRAMVQAFGEDQGSLRAAHKAARQAYIRAGQKGQDVNADHLAFAIRMMGGGK	1.9e-08	28.0	hc30	nonmotor	0.00030129044934863215	2.6075599441566233e-05	0.9999739244005584	initiator	0.001747421164346889	0.9998330073337591	1.880582161798754e-05	2.4889726539872395e-05	3.100930625347002e-07	0.00012298702502062145	replication	0.17117140472669745	0.0016594489937279586	0.0006189253764957404	5.2830022232941366e-05	0.001730348101178333	0.965594656704539	0.00103356417257012	0.029301408302394135	8.81832686164054e-06	heteromer	0.0024097286341803756	0.9997395751124957	0.00026042488750437466	nonmotor	0.004005013334241984	0.00046134704416911365	0.9995386529558309	initiator	0.012974950694064102	0.9985393507194904	0.0003069979350975097	0.0002543303293512099	0.00040738803579662923	0.0004919329802640771	replication	0.6391768269674881	0.0036139967726092634	0.005667200312906913	0.0015997392332176405	0.008568376631962006	0.7917378549920107	0.005266894853847145	0.18067840575429855	0.002867531449147734	heteromer	0.5251067994782008	0.7814184546592299	0.21858154534077015	4
WP_322325270.1_7-236	WP_322325270.1	nonmotor	initiator	transposition	homomer	vg2	LAKSSIPEADAEGFIRTETAEDILRSLALVRSINGPAVTLISGAPGIGKTETLLHSQRQDWDGSIYVSIAKGEGNPFHVASRILSQFGDSKTRGKGLDELRQVVGAYVGKRRILLVDEAQNLFQRHKLSATKGSSFGWLVAASEEGGFDLAFCGDLTLPSIFMEFPHLQSRMRRPVVVKSVSRADVSALAQQEGLSGRVEVDLLAAIAKLPGGLRNVENVIRMASIFAGR	MuB_bm	MSEVLKLAKSSIPEADAEGFIRTETAEDILRSLALVRSINGPAVTLISGAPGIGKTETLLHSQRQDWDGSIYVSIAKGEGNPFHVASRILSQFGDSKTRGKGLDELRQVVGAYVGKRRILLVDEAQNLFQRHKLSATKGSSFGWLVAASEEGGFDLAFCGDLTLPSIFMEFPHLQSRMRRPVVVKSVSRADVSALAQQEGLSGRVEVDLLAAIAKLPGGLRNVENVIRMASIFAGREKVSGTHLKAAVDDLKLHQSGTKQ	1.4e-06	31.0	hc30	nonmotor	0.00035579751008555814	3.1286286832354904e-05	0.9999687137131676	initiator	0.0011289660794360956	0.9998936708409492	1.2323793286417907e-05	9.966693212041564e-07	1.1464316505176479e-06	9.186226479268205e-05	replication	0.07254931292737742	1.4109195276207171e-05	0.00024592821177646336	2.5148384673456944e-05	0.0002935073171705164	0.9874719512809316	0.0004955473505086111	0.01141099465399312	4.281360567004593e-05	heteromer	0.00959899610433749	0.9987508957556148	0.0012491042443851252	nonmotor	0.004045354093692784	0.0004666030177767899	0.9995333969822232	initiator	0.0064797199983492315	0.9993185880166867	0.00011504540356974992	7.13462181113822e-05	0.0003417858172413706	0.00015323454439075083	replication	0.6552648946540137	0.0015631648061113711	0.0032246593721604374	0.0012016412801256996	0.004155355777391052	0.7505106644403194	0.0023525288691501746	0.23180326744797805	0.005188718006763706	heteromer	0.6594200132693067	0.6291244614420022	0.37087553855799776	4
TFY71300.1_1097-1348	TFY71300.1	motor	rotary	unfoldase	heteromer	vg2	LKPTGNVQLTPFNKLMAINLPQLKAINAILHRPAGSPPFVLFGPPGTGKTVTIVEAIRQILKKEPGAHILACAPSNSAADLIASRLSDLGADHVFRLYAASRVKRAVPEELLPFTYINRNGHFSHHPVDKMCKFSVLITTCVSASVAHGIGMPRGHFSHIFIDEAGHATEPEAMVSIRTMADSKTNVILSGDPKQLGPIIRSAIARRLQLDISYMERLLDRTIYQDYRDGANVVKLLKNYRSHPAILRYPNE	PSMC5_hs	MGHPAAHAKAKANDTKLDATSAATEHAPCGWPAGDECANLIPAPPVEGLTRMADAFCMAWDFWVLVQAPTAPSGGIKSYYQAKIEAAEILINQKTQNLRRLEAQRNALNARVRLLREELQLLHEPGSYVGEIVKVMGKKKVLVKVQPEGKYIVDFDPEIELASLKPTLRVALRSDSYTIHKILPNKVDPLVSLMMVEKVPDSTYEMVGGLDKQIKEIKEVIELPVKHPELFESLGIAQPKGVLLYGPPGTGKTLLARAVAHHTDCKFIRVSGSELVQKYIGEGSRMVRELFIMAREHAPSIIFMDEIDSIGSSRGESGSGGGDSEVQRTMLELLNQLDGFEPTKNIKVIMATNRIGACVCAFQIPQRPFFAPGSSGDTYWSRCRIDILDSALLRPGRIDRRIEFPPPGPEARVAILRIHSRKMSLQRGINLRALAEKMGQCSGAEVRGICTEAGMYALRERRQHVTQEDFEFAVAKVSMAPPFARSRVADVCYAGVEEEPGGKHFGEQALLIGILLPASTEDVTVGAKTVQASTRFSTDAHTSRRPHVGASVSSTRRTDASPAARLQRIRDWSMLITQASLVRRGCCYEDGVEGDFPTSGVFPLGGLKGATTASTLSISKADCAARHDVFDCTSCGRIFIDQLSYNAHLKSQKHSLNAAAPFALVNCPLCDVGRMTRGAWVSHIGGKHHKKKVAENGPSVVEPAEASIPQGLKKCDVCNTIVPTRDWTAHVGGRDHAKAVRFQAYKAVYDEAAKDKHDVAVWHAVEGVDFGVVTAEDVRKGAQQILVVRVTQGESPVSIVDLKWSSSVSTKATPAFTVATGNLPLHLTYGTETQIVVAFQQTDALIGRFQDKLEIAFEDETHGRFSIVRPAKAVVGDSAEYEQLKPEMPYVPRQKGVKRPVRKIVEGIPPPAPNAVKWVKKLPASGIPQYIIDILSVKPVDDIVNKLKLNVIRGELTPKVYAMHFKTLIWVEEHRMDFDLQIFDIPNAKLTPKKSFHSLRVPGLAEKRPSVLIGDRILVQRSEEQSGKWFEGHVHDIDQTEVYLRFHGSFPKPAPAQTFHIRFKLNRVPMRRQHQALNIVVALDRLLFPSESHTGALKPTGNVQLTPFNKLMAINLPQLKAINAILHRPAGSPPFVLFGPPGTGKTVTIVEAIRQILKKEPGAHILACAPSNSAADLIASRLSDLGADHVFRLYAASRVKRAVPEELLPFTYINRNGHFSHHPVDKMCKFSVLITTCVSASVAHGIGMPRGHFSHIFIDEAGHATEPEAMVSIRTMADSKTNVILSGDPKQLGPIIRSAIARRLQLDISYMERLLDRTIYQDYRDGANVVKLLKNYRSHPAILRYPNERFYDGELEPCGDPGAINSFVNSPVLVSKKFPIVFHGMAGEDAREASSPSYFNVMEVMQVKQYVKDLLADKTHKINGKDIGIITPYHRQVQKIRESVKSIADDITVGSVEEFQGQERRVIIVSTVRSSQELVEFDLRHTLGFVANPRRFNVAVTRAQALLIVVGDPTVLSLDPLWRGFLNYVHQNNGWKGVPISWDPNEPVREEGGYDAELRAQGVSDINAFAERMQNLTLQGVAAGEIGDEDANEDQPWVEPE	8.8e-05	31.0	hc30	nonmotor	3.249223089544521e-08	1.5253838192563762e-09	0.9999999984746162	initiator	0.15883218563390175	0.9628527729684307	0.0371410071978317	5.431021796741831e-06	2.484497632504166e-08	7.639669645952855e-07	replication	0.09519274086389029	2.4663746089035364e-06	0.019261072470083188	8.98169378945639e-08	3.809876148800484e-09	0.980735909837975	1.280812568732891e-07	2.1836666708790354e-07	1.1124259498621394e-07	heteromer	5.251422490474075e-10	0.999999999979495	2.0505081822457543e-11	motor	0.04569920782967023	0.9921852665855555	0.007814733414444526	rotary	0.03285891968905312	0.0027776663741802985	0.0006168466399537642	0.0006137373586893519	0.9956066982481468	0.000385051379029798	unfoldase	0.034086180450435266	0.00041608199258029026	0.0005721153230330068	0.00017871062399363666	0.00012344631961570577	0.0028109802061143064	0.00023965974702666205	0.0001065481905218165	0.9955524575971146	homomer	0.039363156028814426	0.006529963860522403	0.9934700361394776	4
MCX7004640.1_53-351	MCX7004640.1	nonmotor	initiator	replication	heteromer	vg2	LRQRYRASIEAALQQLCQRALQLVVECAPHGAVTPVTPPPDEPPAPLSPSARTLPPPRPPATINPAFRFDTFVIGSSNQMAHAAAYATAQQPGKVYNPLFMYGGVGLGKTHLMQAIGHAVLQRQPRDVVHFISCERFTNQYIDALQNHTLSKFRDFFRANVDVLLIDDIQFLSNKERLQEEFYHTFNDLHMQGKQIVMTSDKSPQELQHIEQRMVNRFESGMVVDVQSPDFETRVAIIQKKLEQYGTQLDHDVCYYLANKVRNDVRKIEGALVKLLGYASVRHQAVTLDLARECLRGYV	DnaA_aa	MGDCHALWSRVLEVIATSSTPAIQSFFAGVRPVGLQHDRLIVRVDSPLVADWLRQRYRASIEAALQQLCQRALQLVVECAPHGAVTPVTPPPDEPPAPLSPSARTLPPPRPPATINPAFRFDTFVIGSSNQMAHAAAYATAQQPGKVYNPLFMYGGVGLGKTHLMQAIGHAVLQRQPRDVVHFISCERFTNQYIDALQNHTLSKFRDFFRANVDVLLIDDIQFLSNKERLQEEFYHTFNDLHMQGKQIVMTSDKSPQELQHIEQRMVNRFESGMVVDVQSPDFETRVAIIQKKLEQYGTQLDHDVCYYLANKVRNDVRKIEGALVKLLGYASVRHQAVTLDLARECLRGYVAAQCVTLDAIQKAVSDFFDVRIADLRSSKRPRAIVHPRQIAMYLCRELTTSSLTDIAQSFGGKDHTTVLYACRKIEQVKEQDEMINQQLHALKRRLGSSEERCEQVQ	5.8e-14	28.0	hc30	nonmotor	0.1135281318221684	0.02408252107213449	0.9759174789278655	initiator	0.8293471370524406	0.4846279038356625	0.005017243064020473	1.2300214914281267e-06	0.48238024912637045	0.027973373952455045	remodeling	1.6127016252886892	2.953197321493752e-05	0.030080561114292737	0.00035294681465377524	0.3417776083724732	0.2375400720102047	0.12718554643270988	0.134127848326121	0.1289058849563299	homomer	0.010815882324065591	0.0014330988110037302	0.9985669011889963	nonmotor	0.08748720033323973	0.017337333656753273	0.9826626663432467	initiator	0.6041971327723276	0.7946202162154554	0.006783485287329511	0.0008298754387917054	0.17935022793479627	0.01841619512362717	replication	1.3499066389821306	0.0029412910798295236	0.03266562824057006	0.006926017031859384	0.17207456278854788	0.5702938838864877	0.0676740454061972	0.08904573585957089	0.058378835706937485	homomer	0.14324077223820225	0.032474356735116894	0.9675256432648831	3
WP_131007165.1_127-425	WP_131007165.1	motor	rotary	unfoldase	homomer	vg2	TLLTSYLVRGLSQTYLLAVVATTAIVSFALAFVVVFLAMFGATRGAMSNTVSPLDLKPVVLYECKKRPVVRASAYNVTKLLGDVRHCPLGGKPPLGTPPHKRIILGAIHEAHKGILYVDEIKTMPPEVQDYLLTALQDKCLSISGRNPNSSGATVETNPIPCDFILIMSGNMDDINNLRAPLLDRIDYKIILKNKMDNTQENRDKLLQFIVQEIKNNNLNHMTYEACCEIVRIAQLFAGSRDKLTLRLRKLSNIIKMANDIAMGKSIQEIVEELSGRENTTKEEEKEGKLKSIIEVLKI	LonB_to	MFSIKFKTTEELPEPSSRLIDQIIGQDEALNIVLSAVKNKRHVILLGDPGVGKSMIVKAVGELIEKSPSDDFTPYTIIAKPNLKNPEKPIVELIEGSYKEDIEDIKPKMIRQPPGLLTLMLIMVFFTLLTSYLVRGLSQTYLLAVVATTAIVSFALAFVVVFLAMFGATRGAMSNTVSPLDLKPVVLYECKKRPVVRASAYNVTKLLGDVRHCPLGGKPPLGTPPHKRIILGAIHEAHKGILYVDEIKTMPPEVQDYLLTALQDKCLSISGRNPNSSGATVETNPIPCDFILIMSGNMDDINNLRAPLLDRIDYKIILKNKMDNTQENRDKLLQFIVQEIKNNNLNHMTYEACCEIVRIAQLFAGSRDKLTLRLRKLSNIIKMANDIAMGKSIQEIVEELSGRENTTKEEEKEGKLKSIIEVLKIGERNKKREESKDKGVTAAKKVYIDVEHIRKVIESGIYSMSKQVAIDYLREFKRYKHIVPNDTPKIGVIYGLAVIGSDGMGDVTKIITQIVDSKNPGTHLLNISGDIAKHSITLASALSKKYISEGKLPLKPEKDIDLNRKEIYIQFSQSYSKIDGDSATAAVCLSIISALLEIPLKQDFAITGSLDLNGNILAVGGINEKINAAREYGFKRVIIPESNMIDVIDDKGIEIIPAKRLDEIIPLVFEYDNKKYIKQ	2.2e-10	15.0	hc30	motor	4.7880208300512285e-05	0.9999964673041094	3.5326958906448866e-06	recip	0.6950236969077933	2.0343192614596433e-06	0.0002385752214778998	0.5113838559108483	0.48837152882194934	4.005726463079343e-06	disassembly	1.1947213736887852	0.4337108237204483	0.0030067138279227896	0.060826090148458016	0.3758526429519879	4.316214979874618e-06	8.737972306830567e-05	0.00306646785678356	0.12344556555635126	heteromer	0.4309380125419072	0.8452044703028878	0.15479552969711216	motor	0.010488109974324616	0.9986168350140225	0.0013831649859774979	rotary	0.020776658030036067	0.00017974365071857457	0.0012112002692363068	0.001036927543932007	0.9974139878065966	0.0001581407295164729	unfoldase	0.053350000726137534	0.002161873408459693	0.002263546048897893	0.00020327651447267362	0.0017265647769373347	0.00015414181666243492	0.0002254187691926458	0.00041275653155308325	0.9928524221338243	homomer	0.031340352679352826	0.004973807629915394	0.9950261923700846	3
MFQ6081310.1_283-528	MFQ6081310.1	motor	rotary	unfoldase	homomer	vg2	KLIVDNSSGRAPFIDATGHRPSQLFGDIAWDPYQTGGLGTPEHQRVTAGDVHRACLGILYIDEVKNLDPSEVITLLTVLEDGQLPITARGRLHGGTAALAVSTEPVPCMCFLVGAGNFDSVGQIHPALMDRIYGYGKVVRMNNDMPNTVENRRKYVQFIAQEVHRFHLIPFSREACEEIIDEGRRRSNKRDALTTKFRPLISIIKTAATLAMNEGKKVVERRHVIEAVQKHCKTIQRQILEHQISE	LonB_to	MPSDYFGKGIEILQRIVEGQKVNAKWDWANFESTKGFPVDDNLISWVIGQDRALQECFLCLDEWAHKLKWLERKKWYDDWKDPDEIKPTSKTKLSPGPYLLLLGDPGTGKSLIGRALAEKLTQIYKEKNIKLFDVLCWGNKTVPSEPKISMHEAGKGKEIIRKEKIKQEKKKFIISLGLRTLQVLLTAFGLALLFIGLYGLYHMFLSWASNPVITADGLTLQEFHAYNFLEYFAKSFPSLILVLVPAGSLLFFGVFLWWFGRLGGGMVNLPGIGGAQQSNVPKLIVDNSSGRAPFIDATGHRPSQLFGDIAWDPYQTGGLGTPEHQRVTAGDVHRACLGILYIDEVKNLDPSEVITLLTVLEDGQLPITARGRLHGGTAALAVSTEPVPCMCFLVGAGNFDSVGQIHPALMDRIYGYGKVVRMNNDMPNTVENRRKYVQFIAQEVHRFHLIPFSREACEEIIDEGRRRSNKRDALTTKFRPLISIIKTAATLAMNEGKKVVERRHVIEAVQKHCKTIQRQILEHQISERGKLLEIKPEGSKLGQIYGLAVVSDPYSGEMTGNVLCVKAHMVRRSEIARNPPLKGYYKVTGIAKGGKEKFISDSVAKVRSVILQKYGVDIAQDYFTHIDFAQAYGVDGPSAGVTMAILLCSLIEGKPVRQDVAVTGEINLGVDDSIMVTAVGGLYEKIKAAEAWGFKKVVVPQKNFDHSIDA	4.9e-08	13.0	hc30	motor	3.280761852182637e-06	0.9999998002740776	1.9972592231896477e-07	recip	0.5599572141562159	4.878367521758637e-08	6.173484780242663e-05	0.7526716535215088	0.2472664607972071	1.0204980641775145e-07	disassembly	1.2573306120509016	0.4453056451808369	0.0020717030676467335	0.15738664876019964	0.301600203882967	3.0023325601597667e-07	6.52500233712168e-06	0.0020639838805539858	0.09156498999220256	heteromer	0.5096274627213437	0.7932434886321995	0.2067565113678005	motor	0.006506061730080852	0.999199766793513	0.000800233206487068	rotary	0.016347381101435198	0.00013878545242670284	0.0008752427775826502	0.0008851451644348076	0.9980210634136526	7.976319190310459e-05	unfoldase	0.03703588502851451	0.001640459987650184	0.001404398941465864	0.00012811883704049368	0.0009256609208908752	6.510412673000687e-05	9.427881705238211e-05	0.0004514881680106688	0.9952904902011597	homomer	0.017094070052991177	0.0024364419311923013	0.9975635580688077	3
CCJ30509.1_580-948	CCJ30509.1	motor	recip	disassembly	heteromer	vg2	AYFQKCSEFIVSRFKYPFAFTSSVLRLLEQLGVSVESGEHVLLVGETGTGKTTTVQYLANILGHELIVINMSQQTENADLLGGFKPIDLKTISISLKDQFDNLFSAIFPRQKNYSFLEAIRKAYSSKKWKYLIRLFKAVIDTAQKRISSVFDNEKNDEISDVFKKRRRFGPELKKKLETFSEDVSKFETYVLGNSESFVFGFVEGPLIKAIRNGSWILLDEINLAEFGILENISGILQEKGSILLSEKGDIDPIYPHPNFRLFACMNPSTDIGRRDLSLSLRSRFTEFFVHSPDQSFDDLFFIIHKYIGHLTFSDEKVLYDVAQLHLKAKQLENENLLVDSAGQKPHYNIRTLTRTLMYVNEICQLYEL	Mdn1_sp	MMGENSSQENEEMMDYELAASELVLLCKLPEEIKKKLTSEPLSNAVYLDTIACLLLDPDLTLVVAELYYPVLSSLVSRWDAIKNEKAEEIACAFAKLLPLAPSLKPYALRILCPFLSFSDISGSICSTKNQYERPGAEAFTSELLLAAYRLIIFDPVLFSPFISISYIWPCLYHQVPIVRFLALEILCILLSLSDEKRKELVSFYVGQGPVDYLYFGKIVDFSFFLLLENDLKMNFLDKVASRNYFSTNRTRIIHDSDQSHLVVPVCGINLPKLNFLNSTNTDFVITPSSQKNLKNFAKMLLSQKPVLLLGPFGSGKTFIVESITKMLGNYDSLVRIYIGDQIDLKSLIGTYVIGSKPGIFDWKPDIDKAPNEIIGVLLPLLENNELEISSRGEKVTAAYGFQIIATISINTHQNSNIKFLGSRLWQTVDFCEIPIAELPMLVCSKFQILKKLSHKIIEVYEAVFSIYSDPVFHSESKIAFGRVVSIRDLMKWCKRIAIFLSNGRIVLEDNYISQDIIDNMFYNAVDCFSGMIQTSIGKFLIVQKIAQTLGYLSTWTEKYIKSYIPIYEDSDNHIKIGRAYFQKCSEFIVSRFKYPFAFTSSVLRLLEQLGVSVESGEHVLLVGETGTGKTTTVQYLANILGHELIVINMSQQTENADLLGGFKPIDLKTISISLKDQFDNLFSAIFPRQKNYSFLEAIRKAYSSKKWKYLIRLFKAVIDTAQKRISSVFDNEKNDEISDVFKKRRRFGPELKKKLETFSEDVSKFETYVLGNSESFVFGFVEGPLIKAIRNGSWILLDEINLAEFGILENISGILQEKGSILLSEKGDIDPIYPHPNFRLFACMNPSTDIGRRDLSLSLRSRFTEFFVHSPDQSFDDLFFIIHKYIGHLTFSDEKVLYDVAQLHLKAKQLENENLLVDSAGQKPHYNIRTLTRTLMYVNEICQLYELRRSLYEGFCMLYLTLLEKSSEEILHLVIKQYTVDYLKNLKSSFAQIPKRPLNGNYIQFKHYWMHKGDYEIEKDNNYIITQSVEKNMLNLIRATATGKFPILLQGPTSSGKTSMVEYIAKLTGHKFVRINNHEHIDLQEYLGAYISDNFGNLKFKEGVMVEALRNGYWIVLDELNLAPSEVLEALNRLLDDNRELLITETQEIVKPHPHFMLFATQNPPGIYSGRKYLSRAFRNRFLELHYDSIPENELETILCTRCRIPPSYAMKMVQVYKKLSLQRQSSMIFQQKSSFMTLRDLFRWASRNFSTYQEFVNNGYMLLGERVRRNDEKIIVKEIIEAIMKVKISENELYYINDSEECSFSNYFPNLDGIVWTNSMKRLFRLVSLALENNEPVLLVGETGTGKTSICQAISKSHSSFLHIVNVHQNIESSDIIGTQRPIRNKDEICKRLYDNISKLLAYIDSVYFDNIKSTALLDLIAAFSNLEISDIKENSKGTIYYDIINSIEKDLVQYKKMFDWCDGALVKAMKSGEYFLLDEISLASDSVLERLNSVLEPSRTITLAEKSVDENLIKAKDGFKFMATMNPGGDYGKKELSPALRNRFTEIWVPSIFEKDDILKIVRSKLKNDFCEYSEILVSFSFWFQQNFSFYLSRSLSIRDILLWVDYMNLPDIHSSITHYILHGASLVYIDKIGVNSGLLSKLTTEQIQNKRLESVNYLSSLVGENLQSEFLRVPQITIDKEILKIGSFSFRRGPYISDCSSYSLCAPITSFNAMRILRAMQLSKPILLEGSPGIGKTSLVSTIASISGFPLTRINLSEQTDLMDLFGSDLPVDGEAIEFAWHDGPFLRAMKNGHWVLLDEMNLAPQSILEGLNACFDHRAQVFVPELNQTFVCHPSFRVFAAQNPHSQGGGRKGLPKSFINRFIVVHIEKMSFEDLLSICDYIFPHEDLLIKKKIISFIERLNSELSLNCEFGMHGSPWEFNLRDILRWLEILEYGKLSLHGKCPSEFLDIIVKQRFRTIEDQKIVDEIYQKVFGNLPTSHNLYYSLSTNFFQVGYALLPRNSILNYNKNSFFNIFKNQLKVIESLIFCIKFNWPCILVGPPASGKTSLVRFISFISGAKLVEFSVNNDIDTMDIIGGFEQVDLILKLNKFITNVQEFCKSKLRFLLVSSQEKIVEHVTIYNRILQLIEIQGRQTVSDYRKLLSDIVLLFTELSNLSIAHDSLFHQIFQKLKKYVLVDDTYKPTQFEWIDSVLVQAVENGEWLLLDNVNLCNSSVLDRLNSLMEPEGKLILNERSSLDGKPFIINSHPNFRIILTMDPANGELSRAMRNRCVEIFCDKLQTDNQIESIVMHSVTTCNDSILFSSLPSFMFNHFHLYGKVLKKYYSEKNMPILGDLFLEHIPIKQIDLLKRWYSSYIIDSGMFLQIRKDIISNLIYKSTEFQKSFLYQKIYDFYKDLIYSSSFPEDFADSQPLYPLVNPYIKNIILSSLSDLSSSRTYLRIILETIQGKSQCVSNMNMTVLEKSCLNLHSDETATLLHINVFQFLSSLLNEIKLLLIRENFDYVNQEFTESIMHLIDIWHHIYEFTNVQFIDYSKYHVYNSNLQIWNQEYGSLLPDDSRKRFDQLIRLFNLNFKFKTGFSMEIIWKKVKPELPKFEYTWTIYKELVSCMNKFDHNFQYNAYISNIVLNIRSLFLENCYSIFTVSNIGEISSKIDSFQINFKIENFLKDLQNNMNKIGLHNDTSIRLKCFPTVLNSFNVIFSCLEGFVINHVLEHGFISKDIYDMILSSHMWTNRSSISLIPYIIAHKGISENGSLVFQIFDSYFSTTTRCFLSSECSELLIESFPAFLFFGKPIKTIAGAIYNIKNALFENFEQMKSSLSDLTLQVFQHTWYIKNDKISFIFEIFIEKFVQIFDIHKSLYCSSDYQIILTNLKKLKSRSYDNQKESIKILEELKEKFQKTDHLKLRKIINIYFIPSLLIIFPFVQNPEATESELLSKLGKAFIFFELGFLYLYVPNIPYDPAIFPIVQIELHKKRLEYISSEICLRKLYEKEFTGCNDNISIRNLQLRYQDLESKKIIFPHVYRPSISEIVGIYREFEKLLQMFIVDHSLENIIKSFENKEIDAIFHLTTIQKTTCQLIDRLESYLYYTDILKPICGSLKVINFSLVLIKQAEQFSKSTSEDLTMKIFLNLFDINTILTEPLNITFIKLFLNQVSCYKCDSVFVDRFMIFCLKKLSFFKKHSFLNDFSNYIEIVDYIFQYFYSKWILERDEEIKLALEKESIYKISHSEDDDYRTLFPEFEIFDEFKKYESLKTKGKGFCRIELMKIHKKLFNDFEPVVSCFELVNSALNLGIELLILDNFNINSRVNEIVLPSLIYYMKDVFSDSNFVLPIYHDSDDWLYNFYKDPNIKESVKLGLTLKDLNSKVQRFLEEWPENSILHEIITRLDIILKSGIEMPLVQSLIALEQLYSVVDQWKSIASSEYSLDTNIEDLKKIIIKWRKLELNCWNDLFKLEDKEKYNEMTDSWFYLYENIIYRKPSSFPSTNDLENYINELVSLLDQFITSSSLGQFEERLKLIDAFSSHLFILGKTEFIEKRILLALKNLVALYSLYIPKIRNTIYEGKIPLEESIKNTIQSMSWKDTNVFVLKESARKSHRSLYKVVKKYRELLSVPSLSILVESYTESLRLTSQNSITFCGSLELELVTVNEELLKWSLNYFKSVNFVHRLNASYRHRSILNTVRNMWFLIIQKYGQDSTSDENPFELFTTNIVENMKELQDLTSSMASDKKSEINYLKIRKKKLFSDTLNELKRIGLKTNPNVSVIKKVSNINNLLTTIPYYDIKMLKDQNHSSFIRIIDDYFFRFITFITKIRQSQNEHSSDISINEISRSLGLLNSLFYMILLERSSLIKVLFEIYRFEKKLSVLSLLQTMVFEENSSFLKNYRKNKYIYDRFESFLSHIQSIVTILENIRNIHASSISSPLLDELGKDFDLISEESKKFGIEFKYLGGLDRIVMDKTAGIFVSDFMKWMENISKKMFSYSSQPTSCAYLAIPIFSWIKNTMNFLKLIHLEVLENDYAEVVIESDIFMRNLSDKILLIIQNLADVKSLDVKHDSNGILEDSWLIKKHAFFLNSINILEMEDINSLLEKSISEINKLNMTGFSDIHTLLKLKAVYCLSIPILEQYLIICKYMLEKFICYHKSMAKSALLFSIVLNTLIEKGFCTPLETNVNEKNATVSESTGLADDNIGNVTENLNENFEGFDETNSEKNNFENSGNNIEVNDDFSSISESSDDSQGIEDFDDKTLDDEINDVDRQNSTIDQKFWDQENNESMNLDSIGNQKLDDNENDMGLVAQEPQEDPSITIKKNHDMNDNNDNGISDNDEILENFQESKFNNDIENIEPLSLPDDVHLDVDDNDDIFNNDLDLDQGESKHDELDYEESDYKELSHDESDYKELSHKESECKELNREESECKELSHEESECKELNHEESECKELNHEELDNENSFNVDGNCQSFTDLSKNVFVENNSIVLDESFYKEYKNNENISLEAKHNSFIRNLSNELVGNNDIESWKNYNDIECQKSSNNSGMDKEFEPIRSLNDSYKSLGNMLKEWNKIINNVFHSKDHDDLSSNNFFKNNNEYEYMKDIGLNEDTNALVLLPEKQEKSNFDMEDNLDEINSHYNDKSIEKSSDSFVDTGTTNIENSGLEILDAEVGCQKNDIRHNMNDIFLQNMTDLHEKILDNNNSSDLPDFKSDSSDFMSNDDAIHLWKNHEESVHDLSIYLSEQLKLILEPTLATKMQGDYRTGKRLNMRRIIPYIASQYRKDKIWMRRTKPGKRQYQVMICIDDSKSMAESGSINLTFETLAVISKALSLLEVGEICIMSFGDKPSLIHSFKEPFTSESGAKLIKKFRFNQSRTDVKALTETSIKIFETAKNTLHFKSSMELWQLEIIVSDGIYEDHDSLRRLLRKAYELKIMVIFVIVDVIYGKKTTSLLDMKQARYKTALDGSTTLEIINYMDEFAFDHFVIVRDVKELAHVLANALRQWFMEVSQS	4.7e-21	28.0	hc30	motor	0.002590629360570937	0.9997175456793338	0.00028245432066618834	rotary	0.2714702811903046	0.00035738655489916927	2.299047865025453e-05	0.07555594831582435	0.9240414211603543	2.2253490272008316e-05	unfoldase	0.6806430423040339	0.41063957436924453	1.3287373892515363e-05	6.979613708532597e-05	9.515642722565163e-06	0.0002570276491413815	1.6356528696428485e-05	1.260014683273446e-05	0.5889818421523846	homomer	0.5419752092568203	0.23224533966681904	0.767754660333181	motor	0.005328635794617733	0.9993624127511185	0.0006375872488815742	recip	0.012577644587630265	0.00023089705937156025	0.0001491589201009728	0.9985258519200374	0.0009646955937646943	0.00012939650672548795	disassembly	0.01491430168712829	0.9983289314744763	0.0001506100065810836	0.0001824284102049688	0.00012423111439318425	0.0002620934520896858	9.369910687316062e-05	3.3818532930691954e-05	0.0008241879024508646	heteromer	0.018614578634422202	0.9973086130718616	0.002691386928138384	3
HEY7316858.1_13-255	HEY7316858.1	nonmotor	initiator	transposition	homomer	vg2	NREPFSIELPPEEVFTTPALSQFTERFDYIVRLGAIGLLTGEVGAGKSTALRFAKSRLHPSQFHPLWITASCGSILETYRQLAAALDTESRSSSRAVLTRVIRHAIGELVNKKIQPLLIIDEASLLRLDVFAELHTLCQFEADSKPHLPLILAGQNNLIDLLQYRSSLPLASRIVARSHLEGIDLEQMQHYLAHHLRIAGVKTQLFSEPAITAIQQGSAGLLRKANHLARGALIAAANEKCQQ	MuB_bm	MRQPLYRSLFGFNREPFSIELPPEEVFTTPALSQFTERFDYIVRLGAIGLLTGEVGAGKSTALRFAKSRLHPSQFHPLWITASCGSILETYRQLAAALDTESRSSSRAVLTRVIRHAIGELVNKKIQPLLIIDEASLLRLDVFAELHTLCQFEADSKPHLPLILAGQNNLIDLLQYRSSLPLASRIVARSHLEGIDLEQMQHYLAHHLRIAGVKTQLFSEPAITAIQQGSAGLLRKANHLARGALIAAANEKCQQVSAEHVRLAATELV	6.8e-14	28.0	hc30	nonmotor	2.667447752082677e-05	1.8806151649286562e-06	0.9999981193848351	initiator	0.00567124678760938	0.999356689604312	7.521544508219365e-05	4.0976181946662126e-07	1.3844258495000827e-05	0.0005538409302912012	replication	0.1458022231045141	1.3852556016808411e-05	0.0013193002899908827	2.1327520135291524e-05	0.002427970554364262	0.9729738162322361	0.0021379166276569777	0.020970145859234138	0.00013567036036533423	heteromer	0.04218131059193891	0.9929044150429104	0.007095584957089632	nonmotor	0.019016091784398934	0.002759411905186915	0.9972405880948131	initiator	0.02456759114336784	0.9966920470553882	0.00019295368037253662	0.00013746206817963837	0.0026299017364158294	0.0003476354596437545	replication	0.6440949569727524	0.001827063261661214	0.0031990725552851237	0.0014546347851593052	0.009036414159033569	0.8004861581736707	0.0031258801463176357	0.16372031011580254	0.01715046680306988	homomer	0.668692968376568	0.3898768497771373	0.6101231502228627	3
HRY33422.1_43-281	HRY33422.1	nonmotor	initiator	transposition	homomer	vg2	LNSNWEQISDEMWRNIASQVGYLESEWQLVETRDMKMMTSLLDDARINANVFAVTGDAGSGKSVAMRQYAEKHKRIYLLQCAEYWNRKMFLQELLSSMGRDYSGYTVAEMMYEVVRSLKVTQNPVIIMDEADKLNDHVLYFFITLYNHLEDRCGIVMCATDHLEKRIKRGLKLNKKGYKEIYSRIARRFINLKGPGSTDISAICMANGIAERDRIRKVVEESEYDLRRVRRAIHALRQT	MuB_bm	MITDSQKQQIADRLRTYSDRYESQNKASRSLRSVSGGTISQILNSNWEQISDEMWRNIASQVGYLESEWQLVETRDMKMMTSLLDDARINANVFAVTGDAGSGKSVAMRQYAEKHKRIYLLQCAEYWNRKMFLQELLSSMGRDYSGYTVAEMMYEVVRSLKVTQNPVIIMDEADKLNDHVLYFFITLYNHLEDRCGIVMCATDHLEKRIKRGLKLNKKGYKEIYSRIARRFINLKGPGSTDISAICMANGIAERDRIRKVVEESEYDLRRVRRAIHALRQTN	4.8e-12	28.0	hc30	nonmotor	1.0069960485245356e-05	6.612286314044979e-07	0.9999993387713686	initiator	0.0007548456219384557	0.9999297620246451	2.7843591699226522e-06	8.419492108880115e-09	1.5238258563259494e-07	6.729281410742e-05	replication	0.026942668566565287	9.072712697481041e-07	7.414989555606652e-05	7.558711804213756e-07	7.245163356255552e-05	0.9962188015390415	0.0004232069893360086	0.0032053297785643803	4.397021489341636e-06	heteromer	0.06149883980029162	0.9887881317050939	0.011211868294906035	nonmotor	0.03357624665313731	0.005399142797053447	0.9946008572029466	initiator	0.07369895682084673	0.9887103196609012	0.0005801272135620162	0.0008881092576429062	0.006126831968178784	0.003694611899715085	replication	1.0934891836231049	0.008620155382178425	0.006624326427016663	0.0035418378134967577	0.030610961895352857	0.4580182410352464	0.029732374709918664	0.44554822357648194	0.017303879160308185	homomer	0.32562265806447416	0.10024577369844223	0.8997542263015578	3
TVM03371.1_19-290	TVM03371.1	nonmotor	initiator	transposition	homomer	vg2	PTMYAECHTSMESAIAETLFAVEEGEDCVAVIIGDVGLGKTMSIRIIIDSLQQGKYKIALITNPSTTFVQIMREIIGQLTGKQCEEKRKVDLLEIFNKLLFETIDEGKKVLIFIDEANAISSANLENLRLLTNMQDDRRNLFTLVLAGQVELARRLEHPKLTNLFQRIGTYNRINKLQTEDLVRTYVETRLKLAGGTKEIFKENTFKFLWEYSEHGVPRLINKICKLSLKAGETNKFNEINEEVVRQIGERFRKMHNPGTPKRTTRKNSKER	MuB_bm	MYYEYWGLSKPPFDNVPDPTMYAECHTSMESAIAETLFAVEEGEDCVAVIIGDVGLGKTMSIRIIIDSLQQGKYKIALITNPSTTFVQIMREIIGQLTGKQCEEKRKVDLLEIFNKLLFETIDEGKKVLIFIDEANAISSANLENLRLLTNMQDDRRNLFTLVLAGQVELARRLEHPKLTNLFQRIGTYNRINKLQTEDLVRTYVETRLKLAGGTKEIFKENTFKFLWEYSEHGVPRLINKICKLSLKAGETNKFNEINEEVVRQIGERFRKMHNPGTPKRTTRKNSKERMFSDVIEEPVCISEASFIDQGNEKLVSVPEKYNHTKPAVSFKEESNIIEDLKDGGEKIKPATEKFDSRKLATIPTENNSGIQDSSSEIEIGECLVKIDFPSHVIRQAQISTAENRMKLAGVVAAQTLKENPQLIKSPSADPVSVWCTIRDFVLSRITQENCVI	6.7e-11	28.0	hc30	nonmotor	0.0007351432882126074	6.952506064050734e-05	0.9999304749393595	initiator	0.02927886945482039	0.996021218258653	0.00020150184432970384	3.1242344364117205e-07	0.001454866682274575	0.002322100791299336	replication	0.09271874339876762	1.2048376854468203e-05	0.0008931429317076267	3.289400623132877e-06	0.0021899695568805824	0.9860460085269411	0.0025134297094302933	0.006776220085912298	0.0015658914116505494	heteromer	0.4201865527908094	0.8514494824777556	0.14855051752224435	nonmotor	0.07681972358255676	0.014746546399146965	0.985253453600853	initiator	0.2097459762186074	0.9545497803996097	0.0016897862605499828	0.000834948629243033	0.038837944164233536	0.004087540546363859	replication	0.7081742114425679	0.003138785344716132	0.007545967413004882	0.002392774795560709	0.008014131046003122	0.8135650110528565	0.012091087746251263	0.04346162496302085	0.10979061763858647	homomer	0.602397853545486	0.29027513863959675	0.7097248613604032	3
MBC8509096.1_24-258	MBC8509096.1	nonmotor	initiator	transposition	homomer	vg2	ESLWSPPGIDNFSFRLENLVMDGGFALICGEPGLGKSKALQFLAHRLGRLDDVVVGVMQRPQSSLNDFYREMGSLFGVNLSPANRYGGFTALRDRWKSHIESTLFRPLLLIDEAQEMITCCMNELRMLGSAHFDSQCLLTTVMCGDERLPEWFRSSALVALGSRVQFRMLLEPYKPPDLLNYLEHALEQAGASHLMNRVLKETLVEHASGNIRVLNNMGAELLALGARKKTKQLD	MuB_bm	MNKKELLALYGLKYNPFLSNIPVESLWSPPGIDNFSFRLENLVMDGGFALICGEPGLGKSKALQFLAHRLGRLDDVVVGVMQRPQSSLNDFYREMGSLFGVNLSPANRYGGFTALRDRWKSHIESTLFRPLLLIDEAQEMITCCMNELRMLGSAHFDSQCLLTTVMCGDERLPEWFRSSALVALGSRVQFRMLLEPYKPPDLLNYLEHALEQAGASHLMNRVLKETLVEHASGNIRVLNNMGAELLALGARKKTKQLDEKLFLEAFSRPPRK	4.2e-10	31.0	hc30	nonmotor	0.00013186767003030265	1.0586763010911326e-05	0.9999894132369891	initiator	0.008729674403141107	0.9989367705460864	8.69201290593674e-05	3.0902249731359995e-06	1.2275132914988528e-05	0.0009609439669662222	replication	0.3515707647045573	0.00010685707942951082	0.0021674452887212726	0.00010331193910475509	0.0056979719103703004	0.9119768281059166	0.00532970195628358	0.07442947354339856	0.00018841017677557597	heteromer	0.07551188812800312	0.9855639080432556	0.014436091956744427	nonmotor	0.00922899963639811	0.0011939345990911177	0.9988060654009089	initiator	0.014876617608247501	0.9981946070461934	0.00012538810011506195	9.540268672424223e-05	0.0012266698374718333	0.00035793232949550254	replication	0.7604075257657058	0.0016204853539963427	0.002748358327628046	0.001558759450702445	0.008203682854525166	0.6931546377196481	0.0044517639948491354	0.2769868161842173	0.011275496114433509	homomer	0.5501181712053729	0.23916728409296217	0.7608327159070378	3
WP_303102663.1_29-255	WP_303102663.1	nonmotor	initiator	transposition	homomer	vg2	TPKVPEHVRYTPALNLITKRVQYAIREGVPLVLVVGEHGCGKSTAARLLAQKPRTFYWEARPDYTPKDVMADILEKLNIRVGESWRQRTDVLTRYLQDHPHTLLIDESQRMGWRTLDQLKYVADNSGITIVLLGSPWLEQIIAKRTDIDSRVGVRVRVEPLSQADFLRLYSDDDYPEKVLVAVHEVTRGVYRVIDRLLRHLDVGLADASMSRADLTPAHVRAVAQEV	TnsC_sh	MTKHAIPTPITLPADVDVQPSLSLVQPATPKVPEHVRYTPALNLITKRVQYAIREGVPLVLVVGEHGCGKSTAARLLAQKPRTFYWEARPDYTPKDVMADILEKLNIRVGESWRQRTDVLTRYLQDHPHTLLIDESQRMGWRTLDQLKYVADNSGITIVLLGSPWLEQIIAKRTDIDSRVGVRVRVEPLSQADFLRLYSDDDYPEKVLVAVHEVTRGVYRVIDRLLRHLDVGLADASMSRADLTPAHVRAVAQEVL	6e-08	28.0	hc30	nonmotor	2.3177434243677165e-05	1.616838083196015e-06	0.9999983831619168	initiator	0.0032765037338199953	0.9996578488273512	6.364191491115656e-05	8.529553250845008e-06	1.755335616636245e-07	0.00026980417092502186	replication	0.3118197672507928	0.0002516367107601964	0.002037246865688394	3.214397016221702e-05	0.0022208652054074626	0.9193458639509232	0.0021519434082650866	0.07395309374640308	7.206142390200683e-06	heteromer	0.005242280261132632	0.9993741355864204	0.0006258644135796411	nonmotor	0.00348980906862236	0.00039492602374424646	0.9996050739762558	initiator	0.009423398859003184	0.9989741395961002	0.00023548100460670237	0.00011576964761905656	0.000399741370423759	0.00027486838125052957	replication	0.8427886595175831	0.002099481474859883	0.00592445656612711	0.0016580988304700762	0.009536635195693234	0.4931026574607466	0.004057273544629927	0.47983024634157834	0.003791150585894774	homomer	0.6848423294487311	0.43565003751659015	0.5643499624834099	3
KAJ0096835.1_153-452	KAJ0096835.1	nonmotor	signaling	signaling	homomer	vg2	NKKHKETVMNRYLPYVLEKADKIKREERVVKLYNRDCPYDDEDGGGCGMWGSINLEHPSTFDTLALEPELKKMIIDDLDRFLRRKEFYNKVGKAWKRGYLLYGPPGTGKSSLIAAMANYLRFDVYDIELTSIYSNSDLRRILLSTTNRSIWVIEDIDCSAEAQDRQNGDGYEDSKLTLSGILNFIDGLWSCCGDERIIVFTTNHKDRLDPALLRPGRMDVHIHLSYCTVNGFKLLVSNYLGIQDSSHPLFGEIEDLIQSTEVTPAQVAEELMRSDDADAALQGLVNFLKRKNEIKNIEVR	ZAR1_at	MPSNMFSVSEMPQTVSSLFSAYASLAGTMMLLRSMANDFIPHQLRSLVSSLFYYLFPRLSNTLCLVIDQQMGMSPNQVYDAAEIYLRTKISPKTERLIVGKSTRQNHFTVSIDKGEEVSDCFENFQLKWQFICTQPENNSYSSEKRHFELTFNKKHKETVMNRYLPYVLEKADKIKREERVVKLYNRDCPYDDEDGGGCGMWGSINLEHPSTFDTLALEPELKKMIIDDLDRFLRRKEFYNKVGKAWKRGYLLYGPPGTGKSSLIAAMANYLRFDVYDIELTSIYSNSDLRRILLSTTNRSIWVIEDIDCSAEAQDRQNGDGYEDSKLTLSGILNFIDGLWSCCGDERIIVFTTNHKDRLDPALLRPGRMDVHIHLSYCTVNGFKLLVSNYLGIQDSSHPLFGEIEDLIQSTEVTPAQVAEELMRSDDADAALQGLVNFLKRKNEIKNIEVRGEKTNEIELETKQSIADVDHQKSIFWGSKMVDAVVTVFLEKLLNTLSEQSRFVNEFRDQFKRLEKELQLMQCFLKDADRHKRKSKNETLRQIMANLRELIYEAEDILADCQLQSQDDDQVSNSWLNCIYPPNLQFQYGTGKRLREINEKITRIKDDISSLLNIPLFNRMETNDICNGRSDRWSGPVYDHTQVVGLEGDTRKIKDWLIEAEEGILAIGVVGMGGLGKTTIAQMVFNDREMENRFERRMWVSVSQTFTQEQIMRSMLRTLGDASVGDDGGELLRKISLYLSGKRYLLVMDDVWSENTDWWQRIREGLPKGKGSSIIITTRNEKVAQRMGVKEEKVHRPRFLSSDDSWLLFRKIAFAATGGECMYPLLQDVGREIVEKCQGLPLAIKAVGGMMLYKAPTYPEWRRTANNFLDELSENDGSVMASLQLSYDELPSYLKSCFPQFLSLSRGLCHYKRAISPLVDWGGICPCEKCTCKIHDMVRDLVIKAAEEDAFFRSNGMSCRHLGIKSEMQKKQLIGNSKLRALLSTTKSAEVNNIASSIATKFSECCYLRVLDLSRSIFEMPLKGLLNQIGSLQHLTCLSLSNTHPLIQLPPSLEKLNNLQILDVSYCQNLKMLPPYIVSFKKLRVLDVSHCGSLEYVPKGLGKLSNLEVLLGFRPARSNQLEGCRISELRNLTRLRTLGLQFTCGDEIGGDEVNALINLNELQFLSISCFDSHGSDLIAKVDKLYPPQQLDELSLSFYPGKTSPIWLNPASLPMLRYLLVSSGNIESMHESFWGENNTIWKIEALMFESLSDLGLYWVELQEVMPSLRIVNATWCPELHSFPIEDVGFRGGVWMKEEQNMHM	4.1e-16	31.0	hc30	motor	0.005708873764287413	0.9993104497126994	0.0006895502873005383	rotary	0.4917087642560908	0.0020564503648405398	0.003376089218201057	0.006223120032199714	0.8407876039659794	0.14755673641877912	unfoldase	0.18874001287829664	4.814440320906547e-05	0.0012291322035283753	0.0002820884226539268	8.163649672622918e-05	0.004917853235376352	0.03226778269302978	0.00020670097777197055	0.9609666615677042	homomer	0.0002983046666393142	2.5792852885619943e-05	0.9999742071471144	nonmotor	0.5087790939101545	0.20612646152306435	0.7938735384769356	signaling	0.2747952695478468	0.0003998357412891542	0.00035705865776367973	0.004565373673347107	0.06453838076194682	0.9301393511656533	signaling	0.2377671682828817	0.0029679996293494365	0.00038355225277754207	0.0005411373478230761	0.00036256073588848594	0.00045639666710167075	0.9442224680106936	0.00013374357403659844	0.050932141782329424	homomer	0.0018605227390758132	0.00019497098094800602	0.999805029019052	3
KGK40210.1_2518-2799	KGK40210.1	motor	recip	locomotion	heteromer	vg2	LGQKDNFFLNTLTEIAKNGGLSTLKQWVAKCHQLYEVSKLNHGVILVGPSGFGKTTAFNCVLDSLSQITGKKNITYRLDAKVLSKSSLFGYMNYTTMEWSDGILTSILRKVNGNTEADKSSIWIIFDGDIDPNWVENLNSVLDDNMFLTLSNGERLPLSSNIRFVFEVENLDYATPATISRCGIVLFDQTFDIYSILKNQMSIIKKETLEKEEKWNSNLILHNRTVEDFKDSMLNVVFEVLDEETLTCIWNMSLGFESILDFSELKVMQTFRSLIQSALTNL	dynein_sc	MIKSLQELPDSINSQIISYLPQQDKLNLLYTNYHFYMLVLPPLYRSLLFTKSSRLELPNSFDESLSTVIGGIKSPLATTKLNNKIYNARQEIILDSLMVNKELCRYIESVTVLGEYHNNGYVESFENSIQPKVVDFIKKNCFNLKYFSVKNTNIPNIMVPSLQHVQLSTLNDFEKLLSLRVKNLEIDLADNNHKMQYISDQLLLTFFQNLDSISFHDEFSQTIVMKRLLKIKSLKLNLRSLKLIFYHQFENPHDLICSFLDLIEFEKIENLELVLGCDDITCGCIIEFNKYLVRHNMKLKRLSLVQRTRHREHNHTEAFDFQITEMLKMYQNHEYLRHLSITHVPPSDFNVGHGFEGNYLHRKMLYKSVLPLLNRLETFECPTFVQSIACYEQIISNLLWNGCKCDHCDAYLSIFDKYILDHQYYDEIKCHLTDMISPILFGNIGRVLSIRKIGGNIAPTYAYWDFHDAPYQISHFHDCKFDRSAFPAATTCLVHFVQSYVEKMGRMIPSLKRCVLSGMFYDKISENRWYCNQITNTSNLLLTGEITNDTSDKRILNSNLVFITIIKKNNPIDFSSSLESQLLLLSIPSTCKTQGRTGIENLKLLLKFGVGSYFDLLQNSNSIADFSDTAIENTKFKLDKILADIKSWEQTIQVPQLIDNLPFEFKEFLTKEYQGRTTLLDTDVSATLDVVIPSIQGWLKKTNDIIKLEHDPLDGNLTDEIDFWVIKETALQNIKDQLETDHVKNLIEVLQLYKKTHISVALSSCTGLKESLKDAEIHRDFLKALRSDSMLQSDDLNLLKAELLIMLTNFKKIKTKKFPTEKGITILKLIVLEFNRKLIELLSDYDLFSIEDDQFDFIYNFSTVDLNDIDMTIRGCINFLREKLRKEDNAFMPIKIESPLYIVEILSEVKFIRETNANIKSSIETLLKQSFLNSEEGISIYQDLFTDCQTAYKELVDMDRKFLLSVNLGAISAAKTKYLQKIQLIETKIASILNKAFLGCENNPKALFNMYAKFADILSKPHVRMLLQDFHGILLHSIEDELEQLEIQCNSQIEILSLLSLNNIAPFSSKLLWINQVLLSISKIISHLELALTSNWENYPEGKRFSAKITSLLSEIDVTRLLEKWIDDTSSRIKNSLLAQPLIIQKEKRKSASFNYTLSLDQVDLDITKEIKCLKILDLKIPRTITMFCEKIDKINKHIFLIKESLDLFYNSLDKINSLNNAKILVKTRIATIIGYVEALSNKKWNDLINEEELLKNVHRLRTEIFQMEEEVTLIFPILKKIPSLLHSLDSCEYSKADFLEVLATIQNYLISLDKINTLDLLEYVSLLNREIQDTLNQRYREELIQFGKDWHSCDVHFSENLETHNLVVRGFSFTLEPPLEFSKEKYVLALNYKSLMISQLPRLSHLKYKVTESDDYFSINMSEMSDIYGSSLGEMLVSFKKAEEFFDTWKLLENIWDVELMEIKNIHDNEIEKWLNIFSQLRKLRDIFDTIDTFKNFGMLRINFQQAQKRVYNQFDSCQRYIVDSFANNLKSTIKETYLSITEINRDLENLVFDLNSSEAVISLLSAMAISQNYLKANKELLQNLKKGNTILLGYRFTVDDDWIKFENVQSQVLSIENIIGINLKFLEKHSEIISSMLVSSVLELKKFYMTTKSKWEDQKPTGENSFKDALLVLHSFEVIFSKINEKYQHLLRACSFLSIPCHLDIVYEIQEIRHLKDIWTVVMKLYQSLEKIRTTRFDLVEVNCLKQMLEEDFLNSRNLPPEYKSFPAVEKARLELKEGTRALSFLEILKNSPLDETHWNDIFNKLSGKNCPDVLFVGDILNLDLENNKKYIHSVVNFAESENLLKKSIDAIENSWYKQKLEVSEFNSGISLISCWNKYFSKVNDDLNTLDSILVSPYSTKFLGRVKSLYERLLLLLEIIKLFTEAQKQWVYLVGIFKKEDEFERIIPLELSRFENVSHDFLILNDTALGSLTVIDMVDIPDITVTLKGIANSLVNIRKSLANYLEKQREQFSRFYFIGNDDLLELIGNSGDRDIVSRHIGKLFPGIGSLGYDSSGSQIISIHSCEGEIINLQKPVLTTNYAGLIDMLTNLDDALKRTLSENLYCLYKTLKSSFYIIDAELLRALMDTYCSQVLCLGFQLMWTQLINDALQINDFVDISQKLNDTLSLLVSLVPSDLNVLKRTKVENLIIDLIHKIKLIGKLSSSDFASQKFRWFCEIKFYICDNFDDPAHTVRINHANLTTFYGFEYHGCLKSLVPTELTGAAFNMLSESLNQNLGGLLLGPAGTGKTESVKALGHYFGRDVFVFCCDETFDVESVSRILIGISKIGAWVCFDEFNRLNGKILSGVSTQIEKIQNGISGTCSEIELFNKEVKVHKETGIFITNNPHYRGRSTLPDNLKSKFLTFSMMKPDSEVIAKNILLTQGFLDADNHTIFLVELFKDLDQYCSAQKHYEFGLRTLKSVIINSGKLLRSNLAKEMNELEIVGKSCCDVILPRLTSSDQKIVERTLSNYNISILGQKDNFFLNTLTEIAKNGGLSTLKQWVAKCHQLYEVSKLNHGVILVGPSGFGKTTAFNCVLDSLSQITGKKNITYRLDAKVLSKSSLFGYMNYTTMEWSDGILTSILRKVNGNTEADKSSIWIIFDGDIDPNWVENLNSVLDDNMFLTLSNGERLPLSSNIRFVFEVENLDYATPATISRCGIVLFDQTFDIYSILKNQMSIIKKETLEKEEKWNSNLILHNRTVEDFKDSMLNVVFEVLDEETLTCIWNMSLGFESILDFSELKVMQTFRSLIQSALTNLLFFLENNPILGRGDFTCYLQKKIILSILWSFGGQFCNSSLLKFIEALCSISKIQKIVGDVPLDELPYMDVELPNGTFKKERTSSFEMQPHMILNPNVIIPTLDTAVYKSLIYSFLQQHNPVILCGPPGSGKTMLLLQALRKSPLFELTSLNFSKETSIKSIIITLEQTCHYKSTANGMKLMPRRIGKWVVLFLDEINLPKLDKYGTQVVIHFVRQLIKENGFWHPSKKIWIDLQNIQIVAACNPSSTSGRQVMTKRLTTYCATLMIDYPPKRSLERIYHVYCTALLKTVPDLSAYSSSLSASMVEVYSKYKEQFIASRKAHYISSPRDLTRWVKGMYLSLKTNISANLADLIRLWANEGLRLFSDKLSEREEKGWVFNMIYEVAGRNFPHIDLKTVLKLPILYSDWLSIEYQSVEENKLRMFIKERFNVFNQEESNVGIVLYEALLDHALRIDRVLKNPQGHLVLVGPSGSGKTTLTKFVSWMNGIRAVQLNLPQSFTLADFENILKGLLLKCSVNDEKICFVIDESTVLDDAFLEIMNTLLANAEVPGLFEGEEFESLLEKCSKAAQKDGLLLDTSEEIYSWFVSKVSTNFHVVFTVSDLYDSNSEPFLLSSALLNRCVINWMGAWSDSALTEVAQEMTKILPLDHSDYKLQTKGSEVIGFRDVVIKTLVCIHNETQQMTGVSLAPVQFVDLVKTFILVFVERENQLQTFHSHVIKGLDHLKETSLKVKQLRVLLVEKKKKLEEEEHNARSLLDKMIIDQNEAERKQDMSLKMQELFAEQEKTMLSKRQAVVDELKEVEFLIVEAQNGVLNIKKQHLTELRSMNNPPDTIKMILESICVMLGYKVSTWKDVQYAIRQDDFITSIISFNGEEQVTPELIRLMETKYLNKPTFNYESANRASKACGPLLIWVQAQLRYFSIVVKVKPLKKQLHRLESELVDTKAKLIAIDGMITDLKKEVEKYKFEYSEAIALKEKVKHEMLSVEEKLNRSIALLKNLTAERARWEKNIEEYEEQKSTLIGNVILMSCFMNYCGSCLPNVRTKLIQVWKSILSRYYIRYDSKGTCSEILDVANVDQIIEWQRMGLPNDEQFIGNTAILSTPFNQSYNFIIDPSNTFSKFLAQLIKPRKLLISSFLDQEFGKKLENCLKFGGSFLIKDGEHYDPIINRLISQDIKLMGSGRKVIQIGSKEIDMSPDFSLYILTNDPTYTPSAFIAARMKVLNYSYTPQSLKTEALNLTMLVREPDIENSRLELLRRGNDCKAKLRSLEDELLKIMSRNKENILDDDVLLTKLEATKEETINLEKQMLEIDKVMESYETKRSQFEKLADFYSDITQVIERMVALNKIYIYSNDYTRNILHKTLLQYGGVEVDKILKYFASVIFKETSTSLMSGDINIFTNVLKDLTGADCTSEVSFNESLINEQFIILRSSKGTDSSLRIEESSRHQNVKTLKYALGSNNGHKIATQMILDNVDSGHWIVLENIELSNEFLESLNETIVKIKENEKPSDVKIFLTCRIEADLPVLLLKSCKQIVLESDITLKKSIIDQILNDSSTLNLNTLNERRPKELKKIFLILVWFYSVILSRLRFESGFSRRYEINQNDLRNAEKFIYEVVKKNDNQINVAVLKIIEYFTVELIFGGKIDDAEDLNFLVNMGKKLFCGNFFEPNFNILRYTSVPGLKYNIPNGYNNLEYVEWIKGLPDNEPMEWLCLPSDAEDQDKALRILRGKEMERLLLQRQLV	5.8e-08	28.0	hc30	motor	0.00216326020916139	0.9997692266184325	0.0002307733815675263	recip	0.45639458120793264	0.0003434902118726959	7.049611467055097e-05	0.8333133035589744	0.16588855851472364	0.000384151599758619	locomotion	0.06709853507566853	1.2103290669337866e-06	2.427670185657576e-06	0.9876487715150195	2.1873715862607414e-06	4.452031783866105e-05	2.548547075781106e-05	1.8556486278660014e-06	0.012273541676917361	heteromer	0.548655839799409	0.7620925685499045	0.23790743145009557	motor	0.687513759778968	0.5530227985489193	0.4469772014510807	rotary	1.377224267384737	0.2970359770752722	0.009632199159607406	0.13223227100758664	0.3299910901970129	0.23110846256052095	signaling	1.4732712754682504	0.0397226289653756	0.012689871437947055	0.032994575900312934	0.01067795152897355	0.2940612605741014	0.3019936803915879	0.010109948925978883	0.2977500822757226	homomer	0.5708403516460403	0.25789190969733955	0.7421080903026605	3
NLRC4_hs_153-349	NLRC4_hs	nonmotor	signaling	signaling	heteromer	vg2	TLNGLLQALQSPCIIEGESGKGKSTLLQRIAMLWGSGKCKALTKFKFVFFLRLSRAQGGLFETLCDQLLDIPGTIRKQTFMAMLLKLRQRVLFLLDGYNEFKPQNCPEIEALIKENHRFKNMVIVTTTTECLRHIRQFGALTAEVGDMTEDSAQALIREVLIKELAEGLLLQIQKSRCLRNLMKTPLFVVITCAIQM		MNFIKDNSRALIQRMGMTVIKQITDDLFVWNVLNREEVNIICCEKVEQDAARGIIHMILKKGSESCNLFLKSLKEWNYPLFQDLNGQSLFHQTSEGDLDDLAQDLKDLYHTPSFLNFYPLGEDIDIIFNLKSTFTEPVLWRKDQHHHRVEQLTLNGLLQALQSPCIIEGESGKGKSTLLQRIAMLWGSGKCKALTKFKFVFFLRLSRAQGGLFETLCDQLLDIPGTIRKQTFMAMLLKLRQRVLFLLDGYNEFKPQNCPEIEALIKENHRFKNMVIVTTTTECLRHIRQFGALTAEVGDMTEDSAQALIREVLIKELAEGLLLQIQKSRCLRNLMKTPLFVVITCAIQMGESEFHSHTQTTLFHTFYDLLIQKNKHKHKGVAASDFIRSLDHCGDLALEGVFSHKFDFELQDVSSVNEDVLLTTGLLCKYTAQRFKPKYKFFHKSFQEYTAGRRLSSLLTSHEPEEVTKGNGYLQKMVSISDITSTYSSLLRYTCGSSVEATRAVMKHLAAVYQHGCLLGLSIAKRPLWRQESLQSVKNTTEQEILKAININSFVECGIHLYQESTSKSALSQEFEAFFQGKSLYINSGNIPDYLFDFFEHLPNCASALDFIKLDFYGGAMASWEKAAEDTGGIHMEEAPETYIPSRAVSLFFNWKQEFRTLEVTLRDFSKLNKQDIRYLGKIFSSATSLRLQIKRCAGVAGSLSLVLSTCKNIYSLMVEASPLTIEDERHITSVTNLKTLSIHDLQNQRLPGGLTDSLGNLKNLTKLIMDNIKMNEEDAIKLAEGLKNLKKMCLFHLTHLSDIGEGMDYIVKSLSSEPCDLEEIQLVSCCLSANAVKILAQNLHNLVKLSILDLSENYLEKDGNEALHELIDRMNVLEQLTALMLPWGCDVQGSLSSLLKHLEEVPQLVKLGLKNWRLTDTEIRILGAFFGKNPLKNFQQLNLAGNRVSSDGWLAFMGVFENLKQLVFFDFSTKEFLPDPALVRKLSQVLSKLTFLQEARLVGWQFDDDDLSVITGAFKLVTA			hc30	nonmotor	0.000409019617183615	3.645655493822453e-05	0.9999635434450618	signaling	0.0007828190221314197	2.0281459204276148e-05	8.197332010169787e-08	6.742497569395588e-10	4.967433748626483e-05	0.9999299615557397	signaling	0.0018188312674825798	3.6156876059539125e-09	6.294299683254076e-08	0.00012168634244987508	2.207279273691245e-06	1.6211813893429924e-05	0.9998273324614085	1.0966791527458633e-06	3.139886513716632e-05	homomer	9.016471495378889e-09	3.981817098264173e-10	0.9999999996018183	nonmotor	0.0012805631663106041	0.0001285854079670079	0.999871414592033	signaling	0.003803103691025217	0.0002561339242148823	3.596016855387053e-06	0.00010680679713066084	2.5640307108453717e-05	0.9996078229546905	signaling	0.0039852545004291934	5.629214135283133e-05	3.6370997468695454e-06	3.428337107384491e-05	2.1162546856103886e-05	0.00026093601077199096	0.9996010203431465	7.337120603857584e-06	1.533136644799289e-05	homomer	0.008482026698506784	0.0010837129981069449	0.998916287001893	2
LonB_to_45-414	LonB_to	motor	rotary	unfoldase	homomer	vg2	GQEHAVEVIKTAANQKRHVLLIGEPGTGKSMLGQAMAELLPTETLEDILVFPNPEDENMPRIKTVPACQGRRIVEKYREKAKSQESVKSYILLFVMFTVMLALFIEFSATTLLMGLFVVILTIMALSNMRLKSTVLVPKLLVDNCGRTKAPFIDATGAHAGALLGDVRHDPFQSGGLGTPAHERVEPGMIHRAHKGVLFIDEIATLSLKMQQSLLTAMQEKKFPITGQSEMSSGAMVRTEPVPCDFVLVAAGNLDTVDKMHPALRSRIRGYGYEVYMRTTMPDTIENRRKLVQFVAQEVKRDGKIPHFTKEAVEEIVREAQKRAGRKGHLTLRLRDLGGIVRAAGDIAVKKGKKYVEREDVIEAVKMAKP		MGDNEKINREALAPREYGESLELGIEFTTTEEIEVPEKLIDQVIGQEHAVEVIKTAANQKRHVLLIGEPGTGKSMLGQAMAELLPTETLEDILVFPNPEDENMPRIKTVPACQGRRIVEKYREKAKSQESVKSYILLFVMFTVMLALFIEFSATTLLMGLFVVILTIMALSNMRLKSTVLVPKLLVDNCGRTKAPFIDATGAHAGALLGDVRHDPFQSGGLGTPAHERVEPGMIHRAHKGVLFIDEIATLSLKMQQSLLTAMQEKKFPITGQSEMSSGAMVRTEPVPCDFVLVAAGNLDTVDKMHPALRSRIRGYGYEVYMRTTMPDTIENRRKLVQFVAQEVKRDGKIPHFTKEAVEEIVREAQKRAGRKGHLTLRLRDLGGIVRAAGDIAVKKGKKYVEREDVIEAVKMAKPLEKQLADWYIERKKEYQVIKTEGSEIGRVNGLAVIGEQSGIVLPIEAVVAPAASKEEGKIIVTGKLGEIAKEAVQNVSAIIKRYKGEDISRYDIHVQFLQTYEGVEGDSASISVATAVISALEGIPIRQDVAMTGSLSVRGEVLPIGGATPKIEAAIEAGIKMVIIPKSNEKDVFLSKDKAEKIQIFPVETIDEVLEIALEESEKKRELLRRIRETLPLSL			hc30	motor	3.8890314147632755e-05	0.9999971773254365	2.822674563476652e-06	recip	0.6856308556273164	2.585806610127336e-06	0.0002326261867934413	0.569253196802357	0.4305040521152985	7.539088941023949e-06	unfoldase	1.0108966972825575	0.3325413043567386	0.003097511267651359	0.03693937173260677	0.0567737206664702	9.077641930079945e-06	0.0001298495575482893	0.0033820647622317917	0.5671271000148229	heteromer	0.5588464628775167	0.7531513611948895	0.24684863880511054	motor	0.007606755551472952	0.9990433697535993	0.0009566302464006916	rotary	0.012286197856788205	0.00010939319962562659	0.0007246579118231575	0.0005061236600724813	0.9985761426678248	8.368256065388186e-05	unfoldase	0.029876243263768684	0.0009424799225625725	0.0012358745143877061	0.00011394411227867704	0.0009200227190953189	7.80468353674013e-05	0.00010722800065576198	0.0002663806802363467	0.9963360232154163	homomer	0.01838204935124779	0.0026521239402050867	0.9973478760597949	2
PSMC6_hs_139-381	PSMC6_hs	motor	rotary	unfoldase	heteromer	vg2	SEQIRELREVIELPLTNPELFQRVGIIPPKGCLLYGPPGTGKTLLARAVASQLDCNFLKVVSSSIVDKYIGESARLIREMFNYARDHQPCIIFMDEIDAIGGRRFSEGTSADREIQRTLMELLNQMDGFDTLHRVKMIMATNRPDTLDPALLRPGRLDRKIHIDLPNEQARLDILKIHAGPITKHGEIDYEAIVKLSDGFNGADLRNVCTEAGMFAIRADHDFVVQEDFMKAVRKVADSKKLE		MADPRDKALQDYRKKLLEHKEIDGRLKELREQLKELTKQYEKSENDLKALQSVGQIVGEVLKQLTEEKFIVKATNGPRYVVGCRRQLDKSKLKPGTRVALDMTTLTIMRYLPREVDPLVYNMSHEDPGNVSYSEIGGLSEQIRELREVIELPLTNPELFQRVGIIPPKGCLLYGPPGTGKTLLARAVASQLDCNFLKVVSSSIVDKYIGESARLIREMFNYARDHQPCIIFMDEIDAIGGRRFSEGTSADREIQRTLMELLNQMDGFDTLHRVKMIMATNRPDTLDPALLRPGRLDRKIHIDLPNEQARLDILKIHAGPITKHGEIDYEAIVKLSDGFNGADLRNVCTEAGMFAIRADHDFVVQEDFMKAVRKVADSKKLESKLDYKPV			hc30	motor	0.00011985511043300696	0.9999904571804963	9.542819503685369e-06	rotary	0.0002159721775367564	1.1178870666168306e-09	1.7995923798444398e-05	7.335132052234942e-08	0.9999819266082555	2.9987385293510245e-09	unfoldase	0.00019337293750042455	3.831437113710361e-08	1.5494209592599188e-05	1.6097936392663294e-07	7.384017865622806e-08	3.011965294726653e-08	2.629546607820951e-09	5.746005206693853e-08	0.999984142447242	homomer	6.769635378808709e-06	4.3246023906373665e-07	0.9999995675397609	motor	0.0003221855892361733	0.9999719376644178	2.806233558217591e-05	rotary	0.00017451631283874769	6.326705415190968e-06	3.129672828019529e-06	2.5936401422107784e-06	0.9999870302512439	9.197303706946826e-07	unfoldase	0.00014985673076702984	1.3422212781450111e-06	1.9257560736826853e-06	1.0724477089468555e-06	7.508053830976017e-07	4.359989886470386e-06	2.589324936639852e-07	9.11072862715486e-07	0.9999893787743132	homomer	0.00018527012295941359	1.5329682190645677e-05	0.9999846703178094	2
CbbX_rs_36-294	CbbX_rs	motor	rotary	remodeling	homomer	vg2	LKPVKDRIRETAALLLVERARQKLGLAHETPTLHMSFTGNPGTGKTTVALKMAGLLHRLGYVRKGHLVSVTRDDLVGQYIGHTAPKTKEVLKRAMGGVLFIDEAYYLYRPDNERDYGQEAIEILLQVMENNRDDLVVILAGYADRMENFFQSNPGFRSRIAHHIEFPDYSDEELFEIAGHMLDDQNYQMTPEAETALRAYIGLRRNQPHFANARSIRNALDRARLRQANRLFTASSGPLDARALSTMAEEDIRASRVFK		MTDAATAPTSIDLRAEYEGSGAKEVLEELDRELIGLKPVKDRIRETAALLLVERARQKLGLAHETPTLHMSFTGNPGTGKTTVALKMAGLLHRLGYVRKGHLVSVTRDDLVGQYIGHTAPKTKEVLKRAMGGVLFIDEAYYLYRPDNERDYGQEAIEILLQVMENNRDDLVVILAGYADRMENFFQSNPGFRSRIAHHIEFPDYSDEELFEIAGHMLDDQNYQMTPEAETALRAYIGLRRNQPHFANARSIRNALDRARLRQANRLFTASSGPLDARALSTMAEEDIRASRVFKGGLDSERRAAEALAR			hc30	motor	0.0011890302882950133	0.9998815855568259	0.00011841444317402884	rotary	0.0004957203632030596	4.7554325475930305e-06	3.5858504343054015e-05	2.082031274536217e-06	0.9999572792349668	2.4796867860635748e-08	unfoldase	0.003489855720107129	3.9850936801413504e-06	0.00018983184105854717	1.4843689957163337e-05	7.261795045281115e-05	2.9819754329889883e-05	8.665749345864082e-08	2.911499264237871e-05	0.9996597000203855	homomer	6.633607776661526e-05	5.0250522695138855e-06	0.9999949749477305	motor	7.513695353454464e-05	0.9999942495289741	5.750471025883324e-06	rotary	0.00010478145745811559	4.939767984436908e-06	9.20759475862871e-07	1.7294721390886725e-06	0.9999923478432552	6.215714534096895e-08	unfoldase	0.00017816929254257027	1.390111580443945e-06	9.608147173738775e-07	9.345748694503535e-07	3.369075588437546e-06	1.9164525005011363e-06	2.798383392051007e-08	4.213554890093578e-06	0.9999871874320199	homomer	0.0001234222348634456	9.851830181206722e-06	0.9999901481698188	2
DnaA_aa_94-290	DnaA_aa	nonmotor	initiator	replication	heteromer	vg2	NRLAYEVVKEALENLGSLYNPIFIYGSVGTGKTHLLQAAGNEAKKRGYRVIYSSADDFAQAMVEHLKKGTINEFRNMYKSVDLLLLDDVQFLSGKERTQIEFFHIFNTLYLLEKQIILASDRHPQKLDGVSDRLVSRFEGGILVEIELDNKTRFKIIKEKLKEFNLELRKEVIDYLLENTKNVREIEGKIKLIKLKG		MELNALIKKIESVDSYAREFLKKFEIKQEKGKFLFIAPGEDYREWLETIVNTFLEEEVRKLIEVKEKEEKKKVEIKDFLNPKYTLENFIVGEGNRLAYEVVKEALENLGSLYNPIFIYGSVGTGKTHLLQAAGNEAKKRGYRVIYSSADDFAQAMVEHLKKGTINEFRNMYKSVDLLLLDDVQFLSGKERTQIEFFHIFNTLYLLEKQIILASDRHPQKLDGVSDRLVSRFEGGILVEIELDNKTRFKIIKEKLKEFNLELRKEVIDYLLENTKNVREIEGKIKLIKLKGFEGLERKERKERDKLMQIVEFVANYYAVKVEDILSDKRNKRTSEARKIAMYLCRKVCSASLIEIARAFKRKDHTTVIHAIRSVEEEKKKDRKFKHLVGFLEKQAFDKIC			hc30	nonmotor	0.057572566262897855	0.010343171353290215	0.9896568286467098	initiator	0.46059784827366895	0.8808531372253843	0.019840215643257702	4.191054262115539e-05	0.08472172954461982	0.014543007044116896	replication	1.463511939994739	0.0003452697498456631	0.09409396730388503	0.0008064748114748384	0.21983155472399757	0.4622734812170144	0.046890175255684	0.13609579610024347	0.03966328083785503	homomer	0.090323543153175	0.018043426953522457	0.9819565730464775	nonmotor	0.06779215449727317	0.012636407427937035	0.987363592572063	initiator	0.6223341133267355	0.8055808410004436	0.014208137722369037	0.0011104939141059816	0.15422903536987637	0.02487149199320502	replication	1.3549830329293004	0.003916670481116869	0.05772804336525935	0.006143437398234517	0.13152697106916464	0.5890109461274596	0.08103115448110113	0.07453567047989217	0.05610710659777166	homomer	0.21338209067275213	0.05514068370712455	0.9448593162928755	2
MuB_bm_76-299	MuB_bm	nonmotor	initiator	transposition	homomer	vg2	TQTVKQIWTSMRFASLTESIAVVCGNPGVGKTEAAREYRRTNNNVWMITITPSCASVLECLTELAFELGMNDAPRRKGPLSRALRRRLEGTQGLVIIDEADHLGAEVLEELRLLQESTRIGLVLMGNHRVYSNMTGGNRTVEFARLFSRIAKRTAINKTKKADVKAIADAWQINGEKELELLQQIAQKPGALRILNHSLRLAAMTAHGKGERVNEDYLRQAFRE		MNISDIRAGLRTLVENEETTFKQIALESGLSTGTISSFINDKYNGDNERVSQMLQRWLEKYHAVAELPEPPRFVETQTVKQIWTSMRFASLTESIAVVCGNPGVGKTEAAREYRRTNNNVWMITITPSCASVLECLTELAFELGMNDAPRRKGPLSRALRRRLEGTQGLVIIDEADHLGAEVLEELRLLQESTRIGLVLMGNHRVYSNMTGGNRTVEFARLFSRIAKRTAINKTKKADVKAIADAWQINGEKELELLQQIAQKPGALRILNHSLRLAAMTAHGKGERVNEDYLRQAFRELDLDVDISTLLRN			hc30	nonmotor	0.0001145438156000423	9.084321974994758e-06	0.999990915678025	initiator	0.0009790746290396237	0.9999127826840482	3.970020300401785e-05	4.360439391922482e-06	3.345027024143275e-07	4.282217085347277e-05	replication	0.6493029034159619	0.00022267005062914593	0.002877010026088239	7.414134665457005e-05	0.0031256252409365545	0.702981385676913	0.0006687562430372308	0.29002843146159557	2.1979954145509903e-05	heteromer	0.01770137100846065	0.9974622435959086	0.002537756404091388	nonmotor	0.013700358652292056	0.0018835606009286465	0.9981164393990714	initiator	0.03926445321032392	0.9946918285171775	0.0006762579259635555	0.00046363951801457124	0.0028084811812955765	0.001359792857548708	transposition	0.5205073600825069	0.0029413382057002727	0.005281702201563104	0.0015691497429534615	0.01604343172262429	0.09100896853635332	0.006890099556284894	0.8712167006410886	0.005048609393431994	homomer	0.1760784378051528	0.042586377842960266	0.9574136221570397	2
WP_206157225.1_104-370	WP_206157225.1	motor	rotary	remodeling	homomer	vg2	GLSNELKKYWVGSDNDRNSLCKAFQRPYVRGFDNVKPKNAILVLGSESRGKVYAVRCITELLKEKKVFRYAPVATVDMSDYTADSSNTLFLSDLFKALNTNTETVVFENVDKSSLGQLDIIYQLLTEGTYKLSKRYMVNNGSLVEATGVLNTELVSEIATNGKFFAMTSVLPQSKIISVLGNKIVKELGDIITLDPIGEGQVKDLAYTLCVNLVAKCKKNLHINIEFDDQIVEALSRKYNPAQGVKGLEDHIDDHLYETLSEMKLQE	CbbX_rs	MAKKSKELIQLLFPEYQIKACVDERGFIAKNQQSTNYAQKSTQTINRGNIQQQNAPASTPLQRGAGTNTATATPVQSVKTPVKTYTPSKEETKAASRAIDAFDGLSNELKKYWVGSDNDRNSLCKAFQRPYVRGFDNVKPKNAILVLGSESRGKVYAVRCITELLKEKKVFRYAPVATVDMSDYTADSSNTLFLSDLFKALNTNTETVVFENVDKSSLGQLDIIYQLLTEGTYKLSKRYMVNNGSLVEATGVLNTELVSEIATNGKFFAMTSVLPQSKIISVLGNKIVKELGDIITLDPIGEGQVKDLAYTLCVNLVAKCKKNLHINIEFDDQIVEALSRKYNPAQGVKGLEDHIDDHLYETLSEMKLQEILWDDESAKLTYEDGYCVVLKGGEVIKTSSYLKNFNALELEEARKELEQVIGLAKVKEYVLNLETNYKVQKMREGKGLKKSDISMHMIFVGNPGTGKTTIARIVAKYLKAIGVLSSGHLCEVTRADLVGQYAGHTAVKTTEVINGAIGGVLFIDEAYSLCRDKNDAFGLEAIDALVKGMEDNRDDLVVILAGYEDEMQEFLKANSGLKSRFPNTVHFEDYTVDEMLAIAKVTAASKGYKIDADCEEGLVHQIEKHQIKGKNDGGNGRLIRNLIEAAVLNQSQRIVNDSSADMELLCKADFGFDKVVEFDLEKSLAEVIGMEEVKKFIRTQYTMLQANKKRKKANIDVDTTQSLNMIFAGNPGTGKTTMARIVADMFHSMDILKSGQLVEVDKGGLVAQYVGQTAKKTEEVFKSALGGVLFIDEAYSITNDGSSFGQECIDTLVKLIEDYRGEIVVILAGYSKEMKEFMKSNSGLESRFPLFVEFPDYSAGELYQIGLKMIHARGFRMDLDGQKAFENEITDQKQYATENSGNGRMVRNLIDEIIRKQSVRVIEENVEHEETNLIKPEDIRGEDKLKNFDLEKELSGIIGLTSVKDFVRTQYRMCLATEKRRKADLKVDTTQSLNMIFVGNPGTGKTTIARVVADMFKSMGILKKGQLIETDKTGLIAEYVGQTAKKTEDVFKSAIGGVLFIDEAYSITNDGSSFGQECIDTLVKLIEDHKGELIVILAGYSKEMNDFMKANSGLESRFPLRIDFPDYSASELYEICKQMITGRGFSLAEGSDKLIEEEIQKLKRHATASSGNGRMVRNFVESIIRRQSSRIATEDISGNELTMILPVDIRAAETVVEGFDLEAELAKVIGLDSVKKYIRSLNARLKLQAERKKAGLKTDSTQTMHMIFAGNPGTGKTMMARTVANVLYNMNVIQSNKLVETDRSGLVAGYVGQTAIKTREVIETALGGVLFIDEAYALAQGGDNDFGQEAIDTLVKMMDDNRDRLVVILAGYSDDMNKFLDKNAGLHSRFANIIEFPDYSTDELMQIADGFYSEQGYVLSEAGKVLLRQKLEVAKTNKQFGNGRYVRNVFERSLNNQALRLSNLTEYTKEALVTITEEDIKEA	8.9e-05	20.0	hc30	motor	4.634749399637532e-06	0.9999997113770265	2.8862297354694276e-07	rotary	0.026787283089612937	2.7126124562397693e-05	1.6470277395636524e-05	0.004017616789635065	0.9959307545097539	8.03229865294436e-06	unfoldase	1.1551644285375022	0.16290412359126547	0.0007820749905707726	0.040285678966603664	0.2885949916469777	0.0011272662163549856	0.00044818697780160975	0.001474734128613802	0.5043829434818119	homomer	0.6404994814994278	0.3391941001797196	0.6608058998202804	motor	0.000502389077994879	0.9999543008823873	4.569911761260656e-05	rotary	0.0011748103518150722	3.9432654798021615e-05	1.2019040896363396e-05	5.0732529363693764e-05	0.9998953045112613	2.5112636806219995e-06	unfoldase	0.0027163292163026685	8.894438873106747e-05	1.7502883038006607e-05	1.069113690587921e-05	6.769591751760034e-05	4.1984665012961456e-05	2.0748868947090783e-06	2.0663119564874584e-05	0.999750443002335	homomer	0.0030474137373542485	0.0003390033998040831	0.9996609966001959	2
MEM6802565.1_209-548	MEM6802565.1	motor	rotary	remodeling	homomer	vg2	SFLSELFRNLGEFRQNELETQANSSVVHIGNPQIDELSSLIHYERLLTEKALNWSEFGYIQSQLFRQNESLNFWRRIFSKKEFSEISLDSLQNYINSADPRPAQEKLNTLIGLKSVKETISRHLITIKKGRKGKRLHMIFQGNPGTGKTTVARLVGEIYSDKGLLSRGHLVEVDRSQLVGGHIGETAQKTRNVCERALGGVLLVDEAYTLNQGGDQDFGQEAIDTLMKFMEDNKDDLCVIFTGYPHEMETFKQTNPGLARRIGSTVKFEDYEPSQLEEIFYLQANRLGLTVLQKDKVFIRQAITNLYKKNRRKNFGNAGEIEKLLDELDENHSLRCFKLG	CbbX_rs	MPVDRIKTAIKLAESKPLTIVYGRVSRESFIDSQLKIYKSFEEIIWKYFKDHGFQRIIYFDNQYGLYAYDRESCLLSSPKAHETDVTSDRRPFGRSRILKRSRTTSNGNSSSSEQTCQKDYTGRYRIPSSIDAESIKVLDRYMNDLQVKTAIIFPMFDGLYTQNPKVQAGLADVLRSWSNLGPLWANKALIVFQSPDLRSLQCAIASRSFLSELFRNLGEFRQNELETQANSSVVHIGNPQIDELSSLIHYERLLTEKALNWSEFGYIQSQLFRQNESLNFWRRIFSKKEFSEISLDSLQNYINSADPRPAQEKLNTLIGLKSVKETISRHLITIKKGRKGKRLHMIFQGNPGTGKTTVARLVGEIYSDKGLLSRGHLVEVDRSQLVGGHIGETAQKTRNVCERALGGVLLVDEAYTLNQGGDQDFGQEAIDTLMKFMEDNKDDLCVIFTGYPHEMETFKQTNPGLARRIGSTVKFEDYEPSQLEEIFYLQANRLGLTVLQKDKVFIRQAITNLYKKNRRKNFGNAGEIEKLLDELDENHSLRCFKLGLDPKIEPINMEDIPSDLTGKLPDKDLVLENLIGLEVVKTKIREQQNLVRVSKLKPELRKGTKLHMTFEGNPGTGKTTVARLVGDIYREAGVLKRGHLVEADRGTLVANHVGGTALKVEELCRKAKGGVLFVDEAYSLVQNDRDEFGKEALVTLMKYMEDNQGEICVILAGYSREIETLLSLNSGLKSRFSNRVQFEDYTPTQLLQIFDLKLREYSLSIDPQAKFAAGEIFQVLYKRKGRNNQNFGNAREVENLLDHMSKRWASRLGSSQLFEGDLSIENESLKMEDIPSEYLDLIAPLSPGSALKELQDMVGLENVKKLINDLVMLIKVAQERHRAGITDTLELPQMHLTFVGNPGTGKTTIARLVGKILKELGILSSGEVVETQRADLVAGYVGQTAEKTRKVIERALDGVLFIDEAYTLTPRNGRNDFGQEAIDTLLKMMEDHREDFVVIAAGYPNEMKRFISSNPGLQSRFTNEIKFEDYTQEELMEILKEVFLKSKYQLDPGAEKALQAYLQIILKNRSKRNFGNARVARDLFNKIKSLHANRIMEQPEKSKEILSTILPEDIPKAESRTKSLSSIQDSEELSKLTKKLPFIPGKQQLSTEITQERFYLDNPIEGLGPIPGTTPVVYLAFANDKEEPLPSLREELTLIENKLEERKKKNTIRCEKNESATADEIINRFRESKGQIELFHFGGHANGKSLQFQLEKGGTHKAPAEVFADLFRFQPRIKLVFLNACATENQVKRLLDVGVPAVIATRAHIGDKHAKKFAAEFYKNLIDKNLSLGEAFDLASTAIKLKSGKLIKKNPRDLEFATNSPEENEDDFEWGLYLNPKDLSESVLKWRLRPASIEIPKRLTPIPTTMKGSIVGREGELQELYKILFEKHITTISIRGFGGIGKTALAKEFIKRHEEKFDHLIWVELKENSLIDAITTNETLCENFHIYEGQQSERWRLLLKELNKVSSKREKVIIIDDVKPTDIQYLRELSRTNWKLIITTRKLLPNYHTLDINQIGEEDAKRLFEFYYKGDFNQEAFDQLIAQIGTHPLTLEILAKILQTRRGLYENFRGIEDILPLFEKNKLGDEYLQEKIHTDHTQNPSGILKHLLQTFNILGDQGLTEFSRWILSVFSLIPSQFIPSINLQQVLKIKDSQKEEWRKGIKFLIDHGWLESDPDKEEEYGYVRMHPVIQEATRHQIPPEIETVKSFIEFVILNLEYNPVIDEQSQNNLIDLVPFAHLADYLLTYLPHDDSNSHMNFLKFQLGSFFLY	2e-19	31.0	hc30	motor	0.005605566772666509	0.9993246224471927	0.0006753775528072957	rotary	0.0003128716925900533	1.8817627444182212e-05	6.398513702251966e-06	2.2839690822723555e-07	0.9999743955156388	1.5994630659547848e-07	unfoldase	0.003090855580583122	2.055076554023437e-06	4.093071212200791e-05	5.588023704465871e-06	9.491595155417624e-05	0.00012580511200172554	6.978048648601407e-07	2.5383771760930357e-05	0.9997046235474377	homomer	1.5590820828408436e-05	1.0562312172668342e-06	0.9999989437687827	motor	0.0004960154716412859	0.9999549382180389	4.506178196107448e-05	rotary	0.0006201330388186874	3.7322855248155315e-05	1.913963351216954e-06	1.2438658551261841e-05	0.9999467787727067	1.545750142683063e-06	unfoldase	0.0006902792687168483	1.084518858158809e-05	1.7413231680304999e-06	3.6802365919548333e-06	1.121097808089167e-05	1.7646852330496617e-05	7.253877689138452e-07	9.565930880709639e-06	0.9999445841025976	homomer	0.0004042836115141573	3.599340906279558e-05	0.9999640065909372	2
WP_135767769.1_66-356	WP_135767769.1	motor	rotary	remodeling	homomer	vg2	ALARKLKILAAKSGDADKLDDKFSVVLEKLTNIMLEQDEFLRSLVSTFKLPYLTGEQGKLLNIILLAGPPGTGKKRALNYLVHFLDEQDLFPFEKTIEIDLGQYSERDIDINFIADVSGAFSEGQGIVCFSRWEKTHTRIQEYIAELLANGFFRTEQGVKIQAENYFIILYMDKVPKESGPYETIPQSILEDIPVSFRHCIRSFAISAPLSKDSLKRIFQFKLDEKGSEFATRLQIHTKYESPFIDDMVLYLEKENRAGEAIEEWIDRSYVEKIQSLVAEDKIRKGSEISL	CbbX_rs	MRLYQILRFIFPELQLYDFVKQNGLVAKKRNAVQFANGSLNRIRPTSFASVNGISNISNRNETPKALARKLKILAAKSGDADKLDDKFSVVLEKLTNIMLEQDEFLRSLVSTFKLPYLTGEQGKLLNIILLAGPPGTGKKRALNYLVHFLDEQDLFPFEKTIEIDLGQYSERDIDINFIADVSGAFSEGQGIVCFSRWEKTHTRIQEYIAELLANGFFRTEQGVKIQAENYFIILYMDKVPKESGPYETIPQSILEDIPVSFRHCIRSFAISAPLSKDSLKRIFQFKLDEKGSEFATRLQIHTKYESPFIDDMVLYLEKENRAGEAIEEWIDRSYVEKIQSLVAEDKIRKGSEISLLMKDGQPAVRSESKGWFLKPSTSIQKESVEDVLTELNKFIGLESVKQEINRLANLISQRREREALGQDIGPLTLHLSFTGNPGTGKTTVARLIGRLYKAMGLLKEGHTIECSRQDLVAGYVGHTAPQTMSKVKEAIGGVLFIDEAYTLVQNKQDSFGKEALDTLLKAMEDNRSDLAVIVAGYTNEMKDFFNANPGMSSRIPNAIEFPDYAPTEMLSILRLLCGKDFQIPVEADQGLMDVFEMRQIPGRNDSGNGRLVRNILDEAKKRQGDRLSKTPSALADDFKTLLPEDFGIGQKETFNLESAFAGIVGLDKVKTFIQSLENQIRLEKIRKDAGLAGDTGQRLNMVFSGNPGTGKTTVARLIAKMLREIGVLKKGHLVEVTRKDLVAEYIGQTARKTADVVKEAIGGVLFIDEAYQLAEGGVSDFGKEAIDTLIREIENNKDNLVVILAGYTNEMDSLIKMNPGLRSRIPINIEFLDYTPEEMVLISEINAKRKGFTIEKEVISQLPKYFAGRQVLGKNESGNGRLVDNLIDSARRKQSERIMASWLQEGKKGDSLTEQEKKELSTLTLEDFEIGIGTSNKSSLSKLDEIIGLENVKKFIREISAQTEISKLRGEMGISAGGKQSLHMVFLGNPGTGKTTIARILAQRLNEIGVIPGEKVVETDRSGLVAGFVGQTAIKTGEKIQEALGGVLFIDEAYSLARGDGNDFGKEAIDTIVKAMEDHREDLIVILAGYSADMENFFNANEGLRSRFPNVITFPDYSLSELMEIANSMLKGKGYLLSKEAREALAQTIQLKVLEKNFGNARGIRNIVEKTERKFANRLIALKQTGKDLTEEILITILPEDFAGL	8.3e-06	26.0	hc30	motor	5.315162570391344e-06	0.9999996659656032	3.340343968489341e-07	rotary	0.015400578750611894	8.083231900908038e-06	4.06374313308879e-06	0.0021131411141734596	0.9978654777117049	9.234199087575518e-06	unfoldase	0.3656047934572366	0.023781965780862606	0.00010993897791468737	0.01100261920857993	0.045467592575081796	0.0002756357912479327	0.0003524243133234986	0.0003189552360379515	0.9186908681169517	homomer	0.0785371486293377	0.015156638157208913	0.9848433618427911	motor	0.00027305430423495993	0.9999765863395601	2.3413660439863874e-05	rotary	0.0009957390716381364	2.5136970278020494e-05	8.328652478389644e-06	5.2993116938126993e-05	0.999911869550232	1.6717100734198512e-06	unfoldase	0.0021628174930609307	8.638193028028486e-05	1.113818253526553e-05	7.920384605772183e-06	4.9821536904576147e-05	2.6562868689144016e-05	1.237128331464418e-06	1.3170695520677613e-05	0.9998037672731329	homomer	0.0027849048551100717	0.0003063488408227011	0.9996936511591773	2
PMQ00735.1_40-270	PMQ00735.1	motor	rotary	remodeling	homomer	vg2	PDSIKEKVNHVMEIAKGLGERKKRGYNITLCLNSIIIGKAGTGKTKLANYLATVFQENGLIKDITTIEAVDYNRFAKDFEQNFQKTKGGLLIINDVQKLISSNSPIGIDSLDKLFTEMRKSNGDPIVFLVGLPDGFDDYLKVNPRLNELFPYKFTLPDLSVEQLYLIAEGRIREQGFELDSSAQDRLKRRLIYLTKVSDKSFAYGHTAIREAEEAIKNYFIRVMNGANDDQ	CbbX_rs	MSITCNNCHTINRDSAIYCKHCGVRLKSLSVVKLSELIIPDSIKEKVNHVMEIAKGLGERKKRGYNITLCLNSIIIGKAGTGKTKLANYLATVFQENGLIKDITTIEAVDYNRFAKDFEQNFQKTKGGLLIINDVQKLISSNSPIGIDSLDKLFTEMRKSNGDPIVFLVGLPDGFDDYLKVNPRLNELFPYKFTLPDLSVEQLYLIAEGRIREQGFELDSSAQDRLKRRLIYLTKVSDKSFAYGHTAIREAEEAIKNYFIRVMNGANDDQIIKSEDIIGEVAEVRSLEDIMSELDDFIGMDDIKKEIKDLVATLTIQKKRAEQGNQVFIPNLHMVLTGSPGTGKTTIARKLGEILEAIGILEKGHVVEVDRKDLVAEYVGQTAPKTNSKIDEAIGGILFIDEAYTLIQGDHDSFGKEAIDTLLKRMEDDRGKFVVIVAGYPNEMQNFLDSNPGLKSRFTRFFHLPDYTAEELFLIFKKMAHKQGYKIDENAEEELRRVCEDMVSKKDRNFANAREVRNLLENCIIYQSKRIIKHPEISEDELSLISAEDIRSAYVGEAPISLEDALAPLDKLIGLKQVKEEIKRLADYLKVEQMRATIGGQKTPLNIHFVFYGNPGTGKTTVARILGGIFKALGLLSKGHVVEVDRKDLVGEYVGQTAPKTNKVIDKAIGGILFIDEAYTLSRGGASDFGREAIDTLLKRMEDDRGKFVVIVAGYPNEMKQFLDTNPGLSSRFTKHIFFEDYNPEELTAIFIYMVKSKNLTLEPDAEQAVYNLMEQISQKRDKNFANGRTVRNIFEQVLQNQAERLAQLAKESNPSPEVLNTITIDDIVKIKL	2.5e-10	28.0	hc30	motor	0.01648071305175522	0.9976651749124277	0.002334825087572284	rotary	0.009559875569935771	0.0011266566307974995	6.008415008539504e-05	1.0186494102755056e-05	0.9988021125333295	9.601916848245618e-07	unfoldase	0.049279850984436005	3.263363870457253e-05	0.00028331913620102315	0.0005134054329591986	0.0005752040964212186	0.005814138993876	2.8921846659718888e-06	0.00012948551686871082	0.9926489210003034	homomer	0.004241461504571517	0.0004922629751563656	0.9995077370248436	motor	0.0006467716969061529	0.9999396394835934	6.036051640652898e-05	rotary	0.0004577342064792445	3.018641747325795e-05	2.6850781820209863e-06	5.040191730536948e-06	0.9999614519817902	6.363308240572635e-07	unfoldase	0.0006432734851277485	5.534451107209823e-06	2.800151247245701e-06	2.560607607074725e-06	1.2387377735038007e-05	2.1422561431391505e-05	3.3577383106257024e-07	6.7560790472661245e-06	0.9999482029979938	homomer	0.0005648450098729536	5.199031723746028e-05	0.9999480096827625	2
MCM1264119.1_107-404	MCM1264119.1	motor	rotary	remodeling	homomer	vg2	PLSEMFKQNMKKEKKPVKIPINIKECFEGVVGMENVQIELDKFYKLLRFQNERKESKFNAELLKSTHFAIAGARGSGKTLVGEIISGMLYAFGIRADKSAARLEARELVTAYNKAGNNADGIRELFVKASDATVIIENIQDILEDNIDEYHLKNIVIGLRQVMNENKDRLSVVITGTDAALTKLQILDNELQDILYSVIELQPYSPDELLEIAKKLAANKALRIHHSAEKVLLRKIKMECRSPEFMNATTLKRYLEQASVKMAQRYYEGDDESDAAKAYLMPEDFEVEMEDESLDKLL	CbbX_rs	MKQTQYDALIKQKQYKEIIEQLEEELQDEYEELQMLNLGKAYLAAGDEKKARKVAKKCHNLFPAGDYIMEIEELLEHIEQGRTDEYLQNLASHEESAQAQHRSSSVPLSEMFKQNMKKEKKPVKIPINIKECFEGVVGMENVQIELDKFYKLLRFQNERKESKFNAELLKSTHFAIAGARGSGKTLVGEIISGMLYAFGIRADKSAARLEARELVTAYNKAGNNADGIRELFVKASDATVIIENIQDILEDNIDEYHLKNIVIGLRQVMNENKDRLSVVITGTDAALTKLQILDNELQDILYSVIELQPYSPDELLEIAKKLAANKALRIHHSAEKVLLRKIKMECRSPEFMNATTLKRYLEQASVKMAQRYYEGDDESDAAKAYLMPEDFEVEMEDESLDKLLVELDSLTGLNNVKAQIRKRIETIAIEKQSAEKGAHRETGHGTLHMLFTGNPGTGKTTVATLIGKIYKQLGILPNGEQMVSCTRSDLVGQYQGHTAPLVRAKVKEAMGGVLFIDEAYSLCRDAFDTFGHEAVDELIAAIENNKDYMMVILAGYKEEMYKFLKSNPGFKSRIRNEIEFEDYSVEEMTSIFKKMAAESSMQLEPDIDEELRHMIEQKSKAPDFGNARGVRNLFDEVIEEMNARLVRLNSSGAHVSAAMYDLITKEDIQTIAGRRTDDDKSLEELMEELNGLIGLASVKAKVQEMVDDIRVKEYMKQTGIGHEQGHGTLHLVFKGNAGTGKTTVARLLGRIYKKLGLLQKNVFIEAGRKDLVGQYQGHTAKKVMDKIKEAQGGILFIDEAYTLAGGEHDEFGLEAINTLVAELENRRENMMVIVAGYAQEMEKFLDANQGLASRLSNEISFEDYTDEELLLIFRNMVVQKEMKLADGLEQAIMRRIQEEKSRTKDFGNARGVRNIVEQVEKKKNSRIAKKMSMGGEIGRDEVITIIESDIS	7.5e-11	28.0	hc30	motor	0.009002571823466374	0.9988396425038751	0.001160357496124828	rotary	0.002886168231555966	0.0003047666252999538	8.087140700361874e-06	2.895781972313443e-07	0.9996864418088032	4.148469991735372e-07	unfoldase	0.04317655895900393	1.1180170802155185e-05	0.00014695323238868787	0.00012205288434562148	0.0019407888424198148	0.0035961197853565177	5.260448044939068e-06	0.0002624448974096465	0.9939151997392327	homomer	0.0007984708056638677	7.617194211240186e-05	0.9999238280578876	motor	0.0005916244901594703	0.9999452878225047	5.471217749530303e-05	rotary	0.0004138270449071465	2.176219049084572e-05	2.5609409077056214e-06	7.748471896749823e-06	0.9999662516683444	1.6767283604464882e-06	unfoldase	0.0009188013606226699	1.0432450920462022e-05	3.5745805926622637e-06	4.635616148862912e-06	2.5714560091766926e-05	1.862205133160802e-05	1.2844778619848712e-06	1.1395852006516264e-05	0.9999243404110462	homomer	0.00026970099211690707	2.309935352995396e-05	0.99997690064647	2
HET6503880.1_291-527	HET6503880.1	motor	rotary	remodeling	homomer	vg2	YQYWEQQKQAYDQAYQEWERQQQEAQRRFEIQAKEQRQPNPLVLLVGEPHTGQRRLFRGLVAALDAGGVGFGGQTVSPAQDLLLDNDRGDWPVDAVLRHFIADCDGRDDPPAVLIDEADGLFEGKSGGVAAYLGELAHDQESCRLVVIAATAGFLERLGTEAPELVPRLLTYRLPDLSRAEAISGLLDIFATERSMVIAPEARERLAALAHDSDSAENAREVEALLAAASQSALGRG	CbbX_rs	MTSAGWDPFLDAERQAAMGRTTMLTTPDGVAWLLVPGRSWQWCRQGGSWQFGQPPRDPNYRAAARLVPPPPPPPGPPSGPVPVSGPPSGPIPANGPPSGPAPAYAPPGGPAPVPGPPSGPTPVSGPPGGPPPLPNRAPSGPPPLPGPAAAGPPPLPGSPPPLPPRQASPVPAAAPPKVEQLATGSRFVCGGEPVGEFVDKVVRIVSWADRTRHPEAPQQTPPPDAPPPPPPEPERPPQSHDSGGLLGDMARHSRSVTLDMLAAGNRALKWREGRKQEEEYEQVHRQWQQQYQYWEQQKQAYDQAYQEWERQQQEAQRRFEIQAKEQRQPNPLVLLVGEPHTGQRRLFRGLVAALDAGGVGFGGQTVSPAQDLLLDNDRGDWPVDAVLRHFIADCDGRDDPPAVLIDEADGLFEGKSGGVAAYLGELAHDQESCRLVVIAATAGFLERLGTEAPELVPRLLTYRLPDLSRAEAISGLLDIFATERSMVIAPEARERLAALAHDSDSAENAREVEALLAAASQSALGRGASRDGSVHIEASDIEQLAALTKQRQQGDKSIEELLAELDAMIGLDSVKQRVRSLANEMTIDAQRKQAGLPVAARSRHLVFTGNPGTAKTTVARLVAQIYRGLGVLPKGQVVEVTRTDLVSEYVGQTSQKTRAACERAMGGVLFLDEAYNLVADDKDDFGKEAVTELLLQMENHRDDFIVFAAGYPKEMDQFMESNPGLRSRFAGKVDFPDYTNEELARIFELMAKSQGYQLTPEFTAVLPEAIRRIPRGRGFANGRSARGLLESAIGKQATRLAAQPSADPAALALLVPEDLPSPGESGVGQADDAGPRRSLEEMLAELDGLIGLDPVKQRVRGLVAETRLDARRRSAGLPVAGRSRHLVFTGNPGSAKTTVARLMGQIYRELGVLPSGHLIEVARPDLVGEYIGQTAPKTRDVCERAVGGLLFIDEAYNLVQEYSNGADFGKEAVAELLVQMENHRDDMIVIAAGYPGDMDRFLDANEGLRSRFGGTVSFPDYTDEELAAIFTVMATKQGYQLAPALAEALPQVMAGIDRGKGFANGRSARGLLEQAISAQAMRLAGPEVDLEGLADEELTLLTLADLPRQIP	8.4e-08	15.0	hc30	motor	0.06224295670220254	0.9886217385033463	0.011378261496653715	rotary	0.3392341954145489	0.10287129709684535	0.00012734328684429572	0.00011077193627171534	0.8962162576871138	0.0006743299929247971	unfoldase	0.6356697717098301	0.00015052058439089797	0.0003249300891362351	0.016898967398653764	0.00868280863016468	0.18771788559771613	0.0010064865715921365	0.001476610812301596	0.7837417903160445	homomer	0.6024204403286344	0.29030040386987566	0.7096995961301243	motor	0.011731055584548095	0.9984260796146077	0.0015739203853923239	rotary	0.0078122706611312934	0.0007663168776368754	2.1887017630804425e-05	8.261601269245308e-05	0.9990903860315782	3.879406046156311e-05	unfoldase	0.006607480937002743	7.063558786902679e-05	2.1483777310258742e-05	3.06094984220271e-05	8.022570442192345e-05	0.0003816956619512752	2.3698299893540674e-05	7.232567837754803e-05	0.9993193257917542	homomer	0.002928760763440369	0.0003241927691566282	0.9996758072308434	2
MDO4377786.1_77-379	MDO4377786.1	motor	rotary	remodeling	homomer	vg2	ELSQSLKNDFKNDFPAIENEESLNIVEDQKSLNEKFDNIFTKLKGEIYAQDEYLINLCKGFKRPFVSGQQSNGLSGTILISGESYTGRHTSVKKTVSLLNEENLLNNAQVSSINMAKYSSKEDENNFISDLYSAINNSQVIIFDNIDQISPAYLNYIEEILVSGKLTLNKRYILNKGQLIEANNTLVKNNISSLSFQGKYLIFITTLKVAKLLNVVGSRFINSLSDSLSTASLTKEDIRNIYPHKLNEFQTTCLTKLNSTINTTAEFDNYIIKQYDSTNLSYLLNQFDKLFKGLTEYKLSGNN	CbbX_rs	MKDKTKEKEELYRKVLGKDAPKRKLSAEDMEILKNNPFTVESLSPELEKLKENSERIKQQTDNLYNQIYNVDLNIDELSQSLKNDFKNDFPAIENEESLNIVEDQKSLNEKFDNIFTKLKGEIYAQDEYLINLCKGFKRPFVSGQQSNGLSGTILISGESYTGRHTSVKKTVSLLNEENLLNNAQVSSINMAKYSSKEDENNFISDLYSAINNSQVIIFDNIDQISPAYLNYIEEILVSGKLTLNKRYILNKGQLIEANNTLVKNNISSLSFQGKYLIFITTLKVAKLLNVVGSRFINSLSDSLSTASLTKEDIRNIYPHKLNEFQTTCLTKLNSTINTTAEFDNYIIKQYDSTNLSYLLNQFDKLFKGLTEYKLSGNNSENVTINCVDEKILLNDKELNQFLPEIVDNAIEEVQKELDNIVGLTEVKEYIYSLQKFYEAQKLRQKQGLKTTDVSKHMIFTGNPGTGKTTIARLLAKYLKAIGVLSNGQLIEVSRNDLVGKYVGHTAPLTMQVIKSAMGGILFIDEAYSLYRGNNDSFGLECIDTLVKAMEDNRDDLIVILAGYTREMAEFLESNSGLKSRFPNQIEFPDYTGEELYEIALINAKKSGYKVSTEAQQPLIDYFTRVQLNDSVRSGNGRLSRNVIEEAILNQSKRILDNSNTEIDLLTLKDFEPIINE	2e-05	13.0	hc30	motor	0.00015885581355471368	0.9999870356736892	1.296432631084377e-05	rotary	0.0020135434862290484	9.825497840312139e-05	1.7369900321324684e-06	8.411738845490189e-05	0.9998071605659441	8.730077165823923e-06	unfoldase	0.08848428153985344	0.00040110664691628793	2.1358754752351693e-05	0.008537763777111091	0.003931698903323535	0.0009610854966037285	0.00013071683637632745	9.158873438152225e-05	0.9859246808505352	homomer	0.13033681473376893	0.028740621346127204	0.9712593786538728	motor	0.00012892616412541356	0.9999896697314126	1.0330268587478212e-05	rotary	0.004303190336924882	2.6422170925093505e-05	1.814381698544179e-05	0.0004215853795580452	0.9995273430043529	6.50562817864621e-06	unfoldase	0.010493440787844007	0.0008712124567281465	3.288886149785472e-05	2.93404353979737e-05	0.00018930785317816803	4.005756464366978e-05	7.025878062751722e-06	3.8383880214896937e-05	0.9987917830702766	homomer	0.007608692009829688	0.0009569088337871845	0.9990430911662128	2
WP_020660765.1_822-1075	WP_020660765.1	motor	rotary	remodeling	homomer	vg2	PATVSAAADPAAALKTSAGWKRLGGLVGQSLVRENAERLLLKLGRLRHERQPLEHQANLVVSGKPGTGRSEYAKRYAQVLSEFGLVPMGQLVRRNLAEDLSPRWPGQAEHLVRAAMDDASGGTLAVDLDGDWDTAPHSPGMEALEALAEAIGRRPADPVVVLTGESDRAGQVLAQLPALRDAFPYGWQLGEYTEDELAEIAVRLLVRRGHEVPDDVRDALAHELSASPDRTAFAAHELARTLSAAAASRTLAAA	CbbX_rs	MNRQLLVVGGDRPGAFGTIGAALAQAQPGATISVHPGRYEENLVVDRMVSLVAEQGAGTVEVVAAQGSVLVANSEAVQLSGFTLTGLDDQLVTVDVVRGEAALDGCRLSGASWATLLARLEGSLAVRGCTVTSTGGAGVVIASPVQSTIEDTEIVDAASSGVVVAESGSVLLRRCAVRGAAGNGVCVNGEAAAVVEHCEITGAQKPAMVVEQQGRATITGLTVRDSANVDLYVTSQGRVSVVASQFRSAPMQAAHIAASAAPLLRECVFADAGANAVQATGTSAPQFVDCTFEGSPITILADGQARPRFERATVRGSAQTAMAVGADAAVTVRGLRMNPEHGTGILLSGQSALELADASIETGRESGLQVTEDARLTAVDIRVVSTAEKAVSFASSAASSAKSVLLRGGGLEIAGTAETSLQDCEISDSAADGITVVEGAALLASRCRVRNARGNGAHLAARASFTECEILGAGLDGFHVATGEPVSIRDCVVNDAEGELVSGGEQADVDNLSTDSSRASGPAAADLPGEFAAEQTVSEAAGGEVLEGPLGELEELVGLAGVKKEVTGLINLIKMSQMRERMGLPMPPMSRHLVFAGPPGTGKTTVARLYGTVLAELGILSKGHMIEVARQDLVGQYIGSTAIKTTEVVEKAVGGVLFIDEAYTLSAPTGGSGPDFGREAIDALMKIMEDQRDSLVVIVAGYSEQMEQFLQSNPGLASRFTRTVEFPNYSVDELVTITTGLTRKHYYEMTDDALAALRDYFERVPKTSTFGNGRVARKLFEAMVNNQASRLALHPPAKDIELNRLTAEDLRAELAQLPTAVPATVSAAADPAAALKTSAGWKRLGGLVGQSLVRENAERLLLKLGRLRHERQPLEHQANLVVSGKPGTGRSEYAKRYAQVLSEFGLVPMGQLVRRNLAEDLSPRWPGQAEHLVRAAMDDASGGTLAVDLDGDWDTAPHSPGMEALEALAEAIGRRPADPVVVLTGESDRAGQVLAQLPALRDAFPYGWQLGEYTEDELAEIAVRLLVRRGHEVPDDVRDALAHELSASPDRTAFAAHELARTLSAAAASRTLAAADLRGIRPPDTGALALGPGLASVG	1.6e-05	18.0	hc30	motor	0.013548330879207654	0.9981406508319192	0.001859349168080838	rotary	0.054149741239204345	0.00856990180125122	0.00012974397202734642	0.0003852670902430037	0.9909048489412062	1.0238195272396168e-05	unfoldase	0.2170115262630256	0.00014315779279750756	0.0005403605131125442	0.01758139214319339	0.01079565114891066	0.008517630382585817	2.5288083166659082e-05	0.0019430412382057053	0.9604534786980276	homomer	0.019104091114708233	0.0027743593135323152	0.9972256406864677	motor	0.13682521833597952	0.9693989764783589	0.030601023521641044	rotary	0.08574814777433581	0.00877389072229441	0.00031876020139559727	0.0015913348023965446	0.9862540892795989	0.0030619249943143983	unfoldase	0.10649117778191647	0.0015902206185020773	0.0004374221129356822	0.0005982838090642908	0.001412466847697695	0.008596666618444113	0.0029350209859816995	0.0006898030804193923	0.9837401159269551	homomer	0.015059432981141676	0.0021021777440912714	0.9978978222559087	2
HRG22361.1_547-741	HRG22361.1	motor	rotary	remodeling	homomer	vg2	MRRTSQRKPSRSELMTITERDVHHLNAINPAILPDIPIDHELLARAIEELDSLLGMAAVKQQIKETVEVVKYYKQTGRNVLSSFYLHTIFVGNPGTGKTTVARILTKIYKALGILERGHIVETDRQGLVAGFVGQTAIKTAERITESLGGVLFIDEAYALSNFNGLQGDYGNEAIQTLLKKMEDDRGKFYVFAAG	CbbX_rs	MEQAENTTEKKKYKIKDLKVYSSTEYISENKKRYRMVYDKTELSYVYAELSFYNKAFDIENWDAEIELRCFEKVGSDNKQVCHLVFNKKISKYDSLVYIREGWGSKKEGSFWKGGTYYWEAYLDGEYVGNKFFYIEDSGHKKLDPINYLSFKSIRLFEGQYDDMDQDQISSMVAFAAEQTRYVFTELVFTNNLKNQAWNCEIFVRYFNEAGDLKSTVAKLKPVKKTESTFTMVFGFGSNSKGTWLPGKYRAEMVFMNQIIGIVGFSVGNDFVDGVPVLMIPQGDVIAPVSKEEDDTLTFDDHMATLDAMIGLTEIKQKVKEHALYLKFLKMRQSTGFREEEPANLFLVFTGNPGTGKTTVAKMMGALYKKMGLLSKGHVLSVDRADLVGEYIGQTAPKVKEVFEKARGGILFIDEAYALVRSADDNKDFGREVIELLVKEMSNGQGNMAVIVAGYPKEMKVFIDSNPGLKSRFKHYFDFPDYLPQELIRIARYTCRDKELLLTDGAQKKLEEIITEAYRNRNLSFGNARFVNDLVEKAKINLGLRIMRRTSQRKPSRSELMTITERDVHHLNAINPAILPDIPIDHELLARAIEELDSLLGMAAVKQQIKETVEVVKYYKQTGRNVLSSFYLHTIFVGNPGTGKTTVARILTKIYKALGILERGHIVETDRQGLVAGFVGQTAIKTAERITESLGGVLFIDEAYALSNFNGLQGDYGNEAIQTLLKKMEDDRGKFYVFAAG	8.2e-05	31.0	hc30	motor	3.707195968374252e-05	0.9999973193465105	2.6806534895135914e-06	rotary	0.00017849989056682055	3.2491010250014883e-07	1.2727213391370534e-05	1.1451721773512718e-06	0.9999857855143356	1.7189993052881767e-08	unfoldase	0.0005554168856242122	1.1096268914937835e-07	2.7965427641318015e-05	9.166004508894905e-06	4.627998321667309e-06	5.842094877164414e-07	2.6747295965708317e-08	3.3776308013874497e-06	0.9999541410192541	homomer	9.453000170381815e-06	6.179714580056839e-07	0.999999382028542	motor	0.0022877483967278776	0.9997543038766262	0.0002456961233737289	rotary	0.0019784105425398623	0.0001163428978176701	8.496599646182253e-06	4.3251264878279287e-05	0.9998131826647496	1.872657290803053e-05	unfoldase	0.00280003484740014	3.882597215465287e-05	1.0014349439463362e-05	2.0994471837725737e-05	5.314759916243105e-05	8.278466974751672e-05	1.4319129816295066e-05	3.394834958756967e-05	0.9997459654582543	homomer	0.0007410930195393966	7.014681293737723e-05	0.9999298531870626	2
CAJ1402291.1_231-492	CAJ1402291.1	motor	rotary	remodeling	homomer	vg2	SFDLELELEQLIGLKEAKESIRHTRNFIEVQRRRSAVTNDATARALHFAFMQGTPGSGAGKVAQVLGGMLLKFGVLSSGHVVEVTRKDIVAGCTGGDVDTKIKKMARAAEGGVLLVAGADTLKDTEKSSDRLGEEALQAVTKLLEATSGNTEWPQRLCLVLTGRRTQLGQLLEMPGVGSCIFAKLEFSDLGANEVAQILRHLVESNKFQLSPDLTDERLEGLVRRRLARAGDGARNVRLAKAMLEEAVSRQTDRVWAKETLS	CbbX_rs	MSEFYVGQRVEYYSPSFSEWIECKIAQVRPDGKLKLEHTDGSGTLKEAAEPSRVRPFGKPPSGKAGAPPPSSKSATPAVPPKKPVMPTPKKASSACSSPTPGDATPSHRPSSAHKAKAATPRKGIVKEVASDDRMYVGDRVKLKGPPVRYGELMYIGPAAFAGGETVAGVKLDEKRSTSDCDGMYKNERYFRCQPGLGIYQALEEVELVPPELADEDIRNLQVSEAPDAESFDLELELEQLIGLKEAKESIRHTRNFIEVQRRRSAVTNDATARALHFAFMQGTPGSGAGKVAQVLGGMLLKFGVLSSGHVVEVTRKDIVAGCTGGDVDTKIKKMARAAEGGVLLVAGADTLKDTEKSSDRLGEEALQAVTKLLEATSGNTEWPQRLCLVLTGRRTQLGQLLEMPGVGSCIFAKLEFSDLGANEVAQILRHLVESNKFQLSPDLTDERLEGLVRRRLARAGDGARNVRLAKAMLEEAVSRQTDRVWAKETLSFTGLTALVEEDFVDKNKEMDEAAQAALKRLDSIVGLKPVKEFVRSLYATLLMEQRRREMGLETPGGSPTLHMVFQGNPGTGKTTVARVVADLLKALGLLRTGHLVEADRSALVAGYSGQTALKTKAAVESALGGVLFIDEAYALVGDDGRDSFGREALDTLIKLVEDYRQDLVVILAGYSTEMARLIEANPGLRSRFPTVIEFDDYTCEELLEIADGMLLQDVMVLSEPSASEKLKSLLQKTVPKSGKKADRQAGNGRAVRNILERAKRNQALRLQQEAAAGKNHTQSEMCTLVAQDFDGCEG	9e-06	18.0	hc30	motor	0.0007337008302489444	0.9999306255902589	6.937440974105404e-05	rotary	0.07872037360835539	0.001196254156362397	0.0004023633676637538	0.012208766450443059	0.9861907092899264	1.9067356043558153e-06	unfoldase	0.301207146328599	0.007639539855540387	0.0016287448914859557	0.043028947666830124	0.006224237758546068	0.0037294427274153544	6.2265934087204825e-06	0.0006431438494232954	0.9370997166573501	homomer	0.12269831345688563	0.026594783484170437	0.9734052165158296	motor	0.0011077254624371428	0.9998905398271686	0.00010946017283143528	rotary	0.0027923856892214114	0.00016484759728604086	1.631435076285771e-05	9.14279867738287e-05	0.999723402281832	4.007783345350435e-06	unfoldase	0.003370078703793377	7.560110118563977e-05	1.7355307898285036e-05	1.8126475306115246e-05	3.504056821046991e-05	0.00015787160913574146	2.2424709059021586e-06	1.554625323187995e-05	0.9996782162141259	homomer	0.008483216875799476	0.0010838873524703363	0.9989161126475297	2
MCG8473291.1_214-497	MCG8473291.1	motor	rotary	unfoldase	homomer	vg2	VKHLADQLPEVLYDPRHERELMVSVAEPDARSMKGGFRHDPYQSGNLQTPIHKRTFLGAHATAPIIFMDEIKTLISAGYMSSLLEIMQNKRYILEGGKSTGSGAADRSENHLKAENIIIACCNYDTLGYLQKEGNGAFLSRIEERGEIIHMEGSVPEDEESIREVAQYIRQEVIATQKEYTETWGPILVEEGYEGVRKRSAHIFGRELPETYELRARDFTCEAVAEVVKELRCRASDGKLSALLRPINGIVRAAQHEAILENAPMVTEFHVRKATESQESLEGA	LonB_to	MTKTFTDKDYKAIRDILQYPKRLKQNLGWFSNTSEIVLPEDPVDRVVFQKRARKAIRKVAQAKGSMLMVGRPGTGKSMLAKMFREIVDRSMGDHLRPKEAIVAYPGKDETHVRFSYMEPEIADEQIDAMREALESARFSATPFSLAQEIETVKRWRNGALALAAATAILGFFIPTAFIFTGIFGMAAVFMLLQENNHRAQEKLQNEKGGRRNDVKHLADQLPEVLYDPRHERELMVSVAEPDARSMKGGFRHDPYQSGNLQTPIHKRTFLGAHATAPIIFMDEIKTLISAGYMSSLLEIMQNKRYILEGGKSTGSGAADRSENHLKAENIIIACCNYDTLGYLQKEGNGAFLSRIEERGEIIHMEGSVPEDEESIREVAQYIRQEVIATQKEYTETWGPILVEEGYEGVRKRSAHIFGRELPETYELRARDFTCEAVAEVVKELRCRASDGKLSALLRPINGIVRAAQHEAILENAPMVTEFHVRKATESQESLEGALSREVIAHKKDLKEYITSMTDAIGYVVGLAVVTAPAGGQMYGQPLPIHCQINAGGSDRVAAPGKLGEIAKAAAQNVRASIKKTLRKVGVPYAGYEMHIEYIQAHGGVEGDSASMAMDIGLISDFIKIPVDQQIAITGSLTGDIVLAVGGVTEKVRCIMDVDLNMKGACIPWQNRHDIEPLLVNRDTEVIAHGEIPGIRIFREDDRQAPFDVFFIKTKFNAYEIMMGLSRHQVEKKMAERSVADMNQAWRSRKGEDAQDQLPPVSCTA	9.6e-06	15.0	hc30	motor	4.02690667202627e-05	0.9999970692635873	2.930736412707647e-06	recip	0.6915820244816786	6.125958372377155e-05	0.00010117272886902434	0.5399105722215056	0.45992194323176544	5.05223413612413e-06	disassembly	0.3588307727063109	0.9172548009717506	0.00031206363126701485	0.008476941631973482	0.013717080306048755	5.909827335089228e-05	2.4354488531506458e-05	0.0017444214490698966	0.05841123924800789	homomer	0.6848055645000606	0.43550815575640833	0.5644918442435917	motor	0.007079167304689963	0.9991188290366873	0.0008811709633127416	rotary	0.02142131021083905	0.0002157915014420528	0.0009031483225501844	0.0014696563210560305	0.9973030190385117	0.00010838481644020415	unfoldase	0.040837577148267405	0.002154353783417275	0.0012533275453927317	0.00017525747688435222	0.0009438536477430879	8.147992157812079e-05	0.0001108419868517928	0.0005479192874896026	0.9947329663506429	homomer	0.024725880621101447	0.003756346583629555	0.9962436534163704	2
WP_198479985.1_47-309	WP_198479985.1	nonmotor	initiator	transposition	homomer	vg2	AFSKKVEDFLNRHKRKIKRINFSVNTEVKKRVFHVLNTIKKYVSSNITEGIIESAKIGYIYGRAGLGKTHALQEWLKTYGGRGVLITAENGISSVGLIKKLARELKLDTSGSSETLKDRIKDAVKLTETIIIIDEGEHLKANVIDIIRSIADQTGVGVVIAGTEVLKSKILSRKKEYEYLSSRAVVNITLKDLAINDVSNIVKEFLKSEIELYKESELQTLISYINIQTRGSARNLANILTSSYEIALQNNSLKIEKKYIDAA	MuB_bm	MEELRARLEIFSEENNMSYTKIAKAMGVGSSTLSEWRKGTYTGDNEAFSKKVEDFLNRHKRKIKRINFSVNTEVKKRVFHVLNTIKKYVSSNITEGIIESAKIGYIYGRAGLGKTHALQEWLKTYGGRGVLITAENGISSVGLIKKLARELKLDTSGSSETLKDRIKDAVKLTETIIIIDEGEHLKANVIDIIRSIADQTGVGVVIAGTEVLKSKILSRKKEYEYLSSRAVVNITLKDLAINDVSNIVKEFLKSEIELYKESELQTLISYINIQTRGSARNLANILTSSYEIALQNNSLKIEKKYIDAALSTLAL	2.3e-17	28.0	hc30	nonmotor	1.3633541688638789e-05	9.147173134493869e-07	0.9999990852826866	initiator	0.0011326841521070064	0.999891411323334	8.169055293821457e-06	9.971952361052836e-09	6.292874674971329e-07	9.978036195256668e-05	replication	0.1066991586742587	1.1214496351184645e-06	0.0003101755482632034	1.7783860572528928e-06	0.00029407777382823864	0.9796461341348889	0.0009965527132223305	0.018728299738190513	2.1860255914536704e-05	heteromer	0.28174869081665455	0.9187759929624811	0.0812240070375189	nonmotor	0.017808782366345796	0.002555747085171811	0.9974442529148282	initiator	0.05057216447358822	0.9928001529785139	0.0007974562570478354	0.0004848479284688257	0.004096254295602845	0.001821288540366459	transposition	0.9513503050984673	0.005813159431022228	0.009584613940648122	0.0023489296782966394	0.0267745198651747	0.29702622912202	0.014941301711717578	0.6317605780046639	0.011750668246456833	homomer	0.30101773544229915	0.08934412483915533	0.9106558751608447	2
HEY5869596.1_8-250	HEY5869596.1	nonmotor	initiator	transposition	homomer	vg2	PTGHAAPPAFLLTKEYRRFAEFCDACRRHRYIGLCYGPPGVGKTLSARYYARWDVVEPCLHAFWDASLPPLASWHTLVYTPTVTTTAQSLTKELTFVHRRWNCLVDQARSGPHELERHTVPDCCELVMIDEADRLKMQGLEQLRDLYDRGTVGLILIGMPGLEKRLARYPQLYSRIGFAHAFRPLSQDEMKCILTHYWEELDLVLADKDFTDQEAIAAIIRITGGNFRLLHRLLTQIGRILKV	MuB_bm	MTKPPEEPTGHAAPPAFLLTKEYRRFAEFCDACRRHRYIGLCYGPPGVGKTLSARYYARWDVVEPCLHAFWDASLPPLASWHTLVYTPTVTTTAQSLTKELTFVHRRWNCLVDQARSGPHELERHTVPDCCELVMIDEADRLKMQGLEQLRDLYDRGTVGLILIGMPGLEKRLARYPQLYSRIGFAHAFRPLSQDEMKCILTHYWEELDLVLADKDFTDQEAIAAIIRITGGNFRLLHRLLTQIGRILKVNELQTITQEIVEAARACLVIGTT	7.4e-17	31.0	hc30	nonmotor	5.393651548075337e-05	4.0176759144028296e-06	0.9999959823240856	initiator	0.0033526888980089176	0.9996556442658541	0.00014103090119897628	2.2349561947884648e-06	3.39664468263399e-06	0.00019769323206959873	replication	0.7682613051476817	0.00016365438042918542	0.007042588605790559	5.0016893095922856e-05	0.0037633631896869615	0.5292600261259265	0.002369152179660893	0.45717463024203514	0.00017656838337484166	heteromer	0.11692713009417795	0.974994463970521	0.025005536029478928	nonmotor	0.0026191037047514363	0.0002859414468181498	0.9997140585531819	initiator	0.010276699161425894	0.9988638369780858	0.00033817373802189234	9.55980671401067e-05	0.000458343949115933	0.00024404726763619823	transposition	0.6744523856579645	0.0013794461209250407	0.006737142429321546	0.001324014634549905	0.007409062249222565	0.22615556529777048	0.002608296480266958	0.7508980068569971	0.003488465930946226	homomer	0.5264839365572067	0.2196652370397446	0.7803347629602554	2
MFW6162224.1_55-314	MFW6162224.1	nonmotor	initiator	transposition	homomer	vg2	TLSRTLKRTYDGRVDRIAGKVERFLDHDRDRRRAPKRPDYVHTSITERVLEVLYETHLEGDMMGAIIGPTGVGKTMACRHYQEAEPETIYMVAGPACTKTALLRELCRQLEIEWPRGNYIARQALVEKLSGSQRLVIIDEIDYVREEMLQELRLVNDEATQCGFAIVGTESFIQKLRERHSTTINQVLGRIGPTARLSQISEDDLAQIARCYEMEDGALDALCKGAHGQGRRAVTALVAASRMTGGDGPIAERHIRKAYQ	MuB_bm	MDTNARADVSKADMADAYTPEVCQVLDDLQEWIDRDPEARSITGVAHAIHVHHSTLSRTLKRTYDGRVDRIAGKVERFLDHDRDRRRAPKRPDYVHTSITERVLEVLYETHLEGDMMGAIIGPTGVGKTMACRHYQEAEPETIYMVAGPACTKTALLRELCRQLEIEWPRGNYIARQALVEKLSGSQRLVIIDEIDYVREEMLQELRLVNDEATQCGFAIVGTESFIQKLRERHSTTINQVLGRIGPTARLSQISEDDLAQIARCYEMEDGALDALCKGAHGQGRRAVTALVAASRMTGGDGPIAERHIRKAYQGLMPVTNGIPHIK	2.8e-14	28.0	hc30	nonmotor	5.802374279771853e-05	4.347695231277093e-06	0.9999956523047687	initiator	0.0018619143600606225	0.9998181654372064	4.87375352004636e-05	4.0769964266855194e-07	9.413057649584358e-07	0.00013174802218557946	replication	0.6758688692114301	2.3450447089639237e-05	0.0032190301068629056	2.9686389052755645e-05	0.002985192357129981	0.6809374335019737	0.002331915377166288	0.3104188794341961	5.4412386528676274e-05	heteromer	0.2735429856226583	0.922127213360366	0.0778727866396341	nonmotor	0.02533747124179669	0.0038662262311693896	0.9961337737688306	initiator	0.0534359002148269	0.9923663090664357	0.0009624055030238377	0.0007844644362381701	0.004417173940391031	0.0014696470539110528	transposition	0.6097504746253131	0.00462416497878052	0.007405699427624089	0.0021800100287895827	0.019033020900144297	0.10807112197129132	0.007270724814886153	0.8431377585032719	0.008277499375212187	homomer	0.2384182065901562	0.06421766089885128	0.9357823391011487	2
MTI82716.1_63-330	MTI82716.1	nonmotor	initiator	transposition	homomer	vg2	KLRKSVRAYLIKIGRWEEKPEVAEGAAEPETGFITSINHLENVSTSDSERVLGICRACRDNHEFGMITGNPGTGKTFTLDMYRQQGNGIVTITCDETSTVKSTLVEISEELGLSSRGTSAKLMKKIIRELKRNPRLLVFDEADLLRGPRVLEAIRAIYDKSKSAGVVLCGNHALAQRILEYAEDRPEMARLRDRIGYYQKLGGISEEEASRFLAHVNATPEAKELLTSIGRQRGIRQLVKALGRLLDVTRGEPITGDLVEELGRIVLS	MuB_bm	MSMLQAVETTMDVTMENWSREREVLRQVVTEEGTTKADVARAIGVSRTVVSRYINNDYGESEKLRKSVRAYLIKIGRWEEKPEVAEGAAEPETGFITSINHLENVSTSDSERVLGICRACRDNHEFGMITGNPGTGKTFTLDMYRQQGNGIVTITCDETSTVKSTLVEISEELGLSSRGTSAKLMKKIIRELKRNPRLLVFDEADLLRGPRVLEAIRAIYDKSKSAGVVLCGNHALAQRILEYAEDRPEMARLRDRIGYYQKLGGISEEEASRFLAHVNATPEAKELLTSIGRQRGIRQLVKALGRLLDVTRGEPITGDLVEELGRIVLSFA	3.9e-14	31.0	hc30	nonmotor	5.93278746097656e-05	4.453431667994501e-06	0.999995546568332	initiator	0.0010514088276903615	0.9999014178588722	1.4281856621245813e-05	1.5355539460682073e-07	2.2238204733879748e-07	8.392434706461383e-05	replication	0.07917786660868194	8.897909530437136e-06	0.00036673070927710315	1.446363170426403e-06	0.00019397842141455346	0.985960462995124	0.0006070075719884684	0.012853563650936437	7.912378558468438e-06	heteromer	0.023640138505992433	0.9964372982859729	0.0035627017140270833	nonmotor	0.02296959968074227	0.003444034222213066	0.9965559657777869	initiator	0.06510962923622922	0.9905464268284483	0.0012102622546309753	0.001084578235692318	0.004319974589320403	0.00283875809190813	transposition	1.0825837165842382	0.011177174287656449	0.013946668498641844	0.0035482120361325876	0.02767752219378847	0.39039399053821117	0.02266504687391457	0.516740586664294	0.013850798907360911	homomer	0.5090922028818686	0.2063587856671737	0.7936412143328263	2
MBP1578990.1_44-286	MBP1578990.1	nonmotor	initiator	transposition	homomer	vg2	GDNEKTAAALMKYLRVAQEQLKQTTTESFYRGLRNTVISMGAAEYAHKKCEIVLLSGAAGAGKTTALKHYVEETTGVIFITANSCMTSASAILGAITEKMGRTPKTKKPLLMKELVNSLQGSKRLIIIDEADHLTFSALQALRNLNDEAGVGILLAGNDRIYNQMVCGVKSSEFDQLRTRIFARPKVCNEYTIEEIKGIFAVEDLESVKLLLEVAQSQSLRTARKMYNAAVELSRMKKQPLKA	MuB_bm	MIEQARAELAEFMEQSGKSQAQIARETSLSTATVSQFLNGTYTGDNEKTAAALMKYLRVAQEQLKQTTTESFYRGLRNTVISMGAAEYAHKKCEIVLLSGAAGAGKTTALKHYVEETTGVIFITANSCMTSASAILGAITEKMGRTPKTKKPLLMKELVNSLQGSKRLIIIDEADHLTFSALQALRNLNDEAGVGILLAGNDRIYNQMVCGVKSSEFDQLRTRIFARPKVCNEYTIEEIKGIFAVEDLESVKLLLEVAQSQSLRTARKMYNAAVELSRMKKQPLKAAHLNTIRKQFLCGV	1.7e-13	28.0	hc30	nonmotor	1.066849924811199e-05	7.033853506310805e-07	0.9999992966146494	initiator	0.00029612958855696815	0.9999758212236914	6.415060997409167e-06	1.6778159730870817e-08	1.3800139232043112e-07	1.7608935759106264e-05	replication	0.10366537462674956	1.667092705790959e-06	0.00035617065824189225	2.383589791999028e-06	0.00015066098189254795	0.9795844615694502	0.00021836121617352432	0.01967606477598928	1.0230115754610568e-05	heteromer	0.030387932725273147	0.9952053230258215	0.0047946769741784795	nonmotor	0.0155107755887671	0.0021756220592450415	0.997824377940755	initiator	0.04251976735772461	0.9941736134360298	0.0007367848781065841	0.0004836253126173336	0.0030850185700451657	0.0015209578032010264	transposition	0.7641836951932306	0.004420611058588074	0.0078074203460865655	0.0020757045627138784	0.021533879727429376	0.18586906193486882	0.010731664073996946	0.7600168234722228	0.007544834824093513	homomer	0.27551655796353214	0.07867308309102727	0.9213269169089727	2
MBI4740727.1_55-304	MBI4740727.1	nonmotor	initiator	transposition	homomer	vg2	TWCDQVDKELAESLPGLVQTPTYKKILTALQATRRAPEVVTIFGAPGSGKTSTIRDFVWDETGCREAALCYIEAEEGATMPRLLQSLTTAFFGHYDALWGRSEIPNRLADGLQSASGRQCPVIFVDEVQRLENRLIAGLAWFYNQRNISLVLCGNDGKHSDLHGGKNKELAALSDRAAYRLHLIGPSKDDVDAILAAWGIKGRSERAFMQKARERLNSLRPLLRILRTAAGFARMRKIAIDIHVLRAAAN	MuB_bm	MNTPEETALRERLKAAIEGGLTIKAAAIETGSDERAVSSWLQGNDINGMAALVDTWCDQVDKELAESLPGLVQTPTYKKILTALQATRRAPEVVTIFGAPGSGKTSTIRDFVWDETGCREAALCYIEAEEGATMPRLLQSLTTAFFGHYDALWGRSEIPNRLADGLQSASGRQCPVIFVDEVQRLENRLIAGLAWFYNQRNISLVLCGNDGKHSDLHGGKNKELAALSDRAAYRLHLIGPSKDDVDAILAAWGIKGRSERAFMQKARERLNSLRPLLRILRTAAGFARMRKIAIDIHVLRAAANDFGYQFEM	6e-12	31.0	hc30	nonmotor	2.2863173021272092e-05	1.5932844302790627e-06	0.9999984067155697	initiator	0.0009976689343443616	0.9999093782656995	3.140316580801257e-05	5.347057950187429e-07	3.1202868592183444e-07	5.837183401148158e-05	replication	0.0597499315846587	3.095618446300886e-05	0.0007273582929644668	5.0620219781888366e-06	0.00032928730771817374	0.9904158913085939	0.000323235811128521	0.0081598674400984	8.341633055361276e-06	heteromer	0.0016210906363071278	0.9998328138066305	0.00016718619336947773	nonmotor	0.022531992723793536	0.0033669767962901664	0.9966330232037098	initiator	0.05361669997544075	0.9924393356374687	0.0011729204669351432	0.0008694102700092343	0.0038888515399922215	0.0016294820855946818	transposition	1.02467778752863	0.00873102415449907	0.013869953016480176	0.003156796083553487	0.03045516291767694	0.36473318718112596	0.012731093076877864	0.5553828806625041	0.01093990290728243	homomer	0.5801105412877041	0.26685989040989255	0.7331401095901074	2
MDQ7789922.1_15-318	MDQ7789922.1	nonmotor	initiator	transposition	homomer	vg2	EVRQYFRNLVEDKGATLTHIAREIGKSHTAVSRFLGGTLASSEIVDKLADLKDQWEAAAAERTEDAREYRREVEFVMTNDAKQVLAVCDLCQSEREIGVIVGPAGAGKTTALHKFREMNPDAVYVRGDVSMTAKELMIEIADQLGIDPGYGSLRSCMRRIVTRFRERPSVLIIDEADLLVSFTVRKIELLRTIHDEAQMGVVLCGMPRLAGYLLRGPSMKENLAQFYSRVAYTAKLTGLTRQEAEGILADYNITDAARKALVARALDAKRGGMRRFSKLLGRCLDLSDGGKISREIVDDAGRLL	MuB_bm	MAGAVSVDNGSRENEVRQYFRNLVEDKGATLTHIAREIGKSHTAVSRFLGGTLASSEIVDKLADLKDQWEAAAAERTEDAREYRREVEFVMTNDAKQVLAVCDLCQSEREIGVIVGPAGAGKTTALHKFREMNPDAVYVRGDVSMTAKELMIEIADQLGIDPGYGSLRSCMRRIVTRFRERPSVLIIDEADLLVSFTVRKIELLRTIHDEAQMGVVLCGMPRLAGYLLRGPSMKENLAQFYSRVAYTAKLTGLTRQEAEGILADYNITDAARKALVARALDAKRGGMRRFSKLLGRCLDLSDGGKISREIVDDAGRLLLSLQD	1.3e-11	28.0	hc30	nonmotor	0.0003074286536695904	2.665778380239736e-05	0.9999733422161976	initiator	0.0049227201024693475	0.9994400847921148	3.674805549347036e-05	5.592904799844861e-07	5.491510419725374e-06	0.0005171163514920377	replication	0.30699711740003566	2.5488272905164847e-05	0.0011260425976282267	1.4874888048444633e-05	0.0020161869448031165	0.9225894071828745	0.004959294441539865	0.06915814540292818	0.00011056026927235837	heteromer	0.4288064194473445	0.8464566768537389	0.15354332314626112	nonmotor	0.021952185867855176	0.0032653572573637657	0.9967346427426362	initiator	0.049051520432778106	0.9930000224367296	0.0005580242808068291	0.0004929883680512333	0.004137919795230547	0.0018110451191817166	transposition	1.0180144423636779	0.005991300571345955	0.007825363960415988	0.0028890355889305557	0.024308574252857533	0.42515653261103287	0.016929909823907196	0.5017613453663633	0.0151379378251467	homomer	0.3708561443008248	0.12198233881994358	0.8780176611800564	2
HLC42801.1_51-304	HLC42801.1	nonmotor	initiator	transposition	homomer	vg2	LSNFKNRRPPYDRERLDIGLKVKAFLDAHLRRLATGNEIPFVRTRPAKETYAAAEFAHQHGVICIVVGDPGVGKTRALRQYALDHPGASIMVTESPATASAKGLLEELCAARRLSESGTLRALERRFCGACSGTGMVAIIDEAHHASDKALSELQSLHDRTGMGLVLCGNPTIHRRASRFPQLQSRVQYFRDLNDHLGVSDVKLISQEILGEATPEIVEYLHKKALGVGGVRTVINIARLTASMIETQQHKRRP	MuB_bm	MNEALGTADLESVDREIDCAAQAARLESLIQRGVLRLGQVAKGTDLGTAVLSNFKNRRPPYDRERLDIGLKVKAFLDAHLRRLATGNEIPFVRTRPAKETYAAAEFAHQHGVICIVVGDPGVGKTRALRQYALDHPGASIMVTESPATASAKGLLEELCAARRLSESGTLRALERRFCGACSGTGMVAIIDEAHHASDKALSELQSLHDRTGMGLVLCGNPTIHRRASRFPQLQSRVQYFRDLNDHLGVSDVKLISQEILGEATPEIVEYLHKKALGVGGVRTVINIARLTASMIETQQHKRRPTMEDLEGVASFIGTGALSVA	2.6e-11	31.0	hc30	nonmotor	1.4676640095963604e-05	9.899519225475828e-07	0.9999990100480775	initiator	0.0011645755964181626	0.9998906561144786	2.0475657274854707e-05	7.745469961694217e-07	9.410179516314068e-08	8.799957945509485e-05	replication	0.41409982342596896	2.395759195400691e-05	0.0015373618071725238	5.676768359288849e-05	0.0012623893464869323	0.8685642908790957	0.0016097731794830958	0.12693119083239932	1.4268679815599521e-05	heteromer	0.015096613120973792	0.9978917877337677	0.0021082122662322536	nonmotor	0.02528887703147193	0.0038574748376077883	0.9961425251623922	initiator	0.0512870270105626	0.9927342346701281	0.000725333926238782	0.0008437868300967441	0.0040856187483846685	0.0016110258251518397	transposition	0.5567482382407549	0.0046740331303170984	0.005294176331879374	0.002063653896660836	0.019988981910145562	0.08930093690160701	0.007724835148250433	0.8642466010769364	0.006706781604203414	homomer	0.18957662417424842	0.04699710438739202	0.953002895612608	2
MDD5484222.1_99-353	MDD5484222.1	nonmotor	initiator	transposition	homomer	vg2	LCEEIERLKYRTVNSVRVVDTIVTRRITEALDYAKTLSSMVTVTGPTGRGKTLTAQHWARENNHGRAKYVRVPSDCNRMTLVRELCKKCGIGTNGKNRGDLEARLRSAFGSHNVIIADEAGHLMPRAGMTSALELLRDLHDMCGCSVVLIFTDVYLSELKYGRMRNYFEQFRGRIKFTVEIPEKVIFEEVEAVVKAFNPEAPLELVKYAHQAAEDRDGKLRTLFEDLDRAQGFARRKGRDRIALSDLEIAIEWRK	MuB_bm	MTTRHAGTAQGVGNHAAHGKGNPAPEANMAQDAINIGMNIFRKGIAGYEQKEQQLLEWLWGYTMDELGGSKNALQKKLEIDYETVRLAWIGKLEAVGALCEEIERLKYRTVNSVRVVDTIVTRRITEALDYAKTLSSMVTVTGPTGRGKTLTAQHWARENNHGRAKYVRVPSDCNRMTLVRELCKKCGIGTNGKNRGDLEARLRSAFGSHNVIIADEAGHLMPRAGMTSALELLRDLHDMCGCSVVLIFTDVYLSELKYGRMRNYFEQFRGRIKFTVEIPEKVIFEEVEAVVKAFNPEAPLELVKYAHQAAEDRDGKLRTLFEDLDRAQGFARRKGRDRIALSDLEIAIEWRKSGGVWPD	3.8e-11	28.0	hc30	nonmotor	0.0010040666465497502	9.816016104757797e-05	0.9999018398389524	initiator	0.0014001688014358572	0.999865170623417	1.6362571801199807e-05	1.4390420659224876e-06	1.0945606048994883e-06	0.00011593320211117089	replication	0.6089994582683261	6.428446179912866e-05	0.0008769876347663372	2.279387028956358e-05	0.0016862857983817238	0.7330269604182583	0.0018981586627485236	0.2623634824262192	6.104672753705024e-05	heteromer	0.2935794074230558	0.9138327400569475	0.08616725994305247	nonmotor	0.01024301980038393	0.0013460051704357046	0.9986539948295643	initiator	0.01720487538996427	0.9979320996337223	0.00022059470317964717	0.00019039006772100884	0.0011222102101926387	0.0005347053851845507	transposition	0.5142900408749866	0.0018506260623397156	0.003110062215758932	0.0015650628380673673	0.009353128933386494	0.11629275314855828	0.004911026766684457	0.8585717109860643	0.004345629049140653	homomer	0.17818544439580886	0.043265089701440385	0.9567349102985596	2
HUU59653.1_46-344	HUU59653.1	nonmotor	initiator	transposition	homomer	vg2	LYSQLKVLKYRGNADKWLRRLRRWMTDRSERADLIDVEYVHTTIGQSVLTVCRRAWSKSRIGRIVTPSGCGKTAALREFARRGGSRVLYVQVGEACSAKLTLIREIARQLGMSHDRSASFGVLAPLVREVLAGYYAEGRGTPICLLVDEATTLRPAAINMLRNLSDDAQVRLALVLADTWRLDAELSGRTGRGWRTREMLGGYEQLNSRIAADYRLAVDAEIREPDVRAVADAVMASLPEISRRRALPARSYTYLHQLAQADGKLRNVVNRIEAVADVAEAASARPTWSVAELDYVAPL	MuB_bm	MAAEDNHGPLTDADRTAIATSAREIQAAEGISDVTMARILGCSGPLYSQLKVLKYRGNADKWLRRLRRWMTDRSERADLIDVEYVHTTIGQSVLTVCRRAWSKSRIGRIVTPSGCGKTAALREFARRGGSRVLYVQVGEACSAKLTLIREIARQLGMSHDRSASFGVLAPLVREVLAGYYAEGRGTPICLLVDEATTLRPAAINMLRNLSDDAQVRLALVLADTWRLDAELSGRTGRGWRTREMLGGYEQLNSRIAADYRLAVDAEIREPDVRAVADAVMASLPEISRRRALPARSYTYLHQLAQADGKLRNVVNRIEAVADVAEAASARPTWSVAELDYVAPLVGHACRMAHTDTPFTAQDGPPAARRAS	8e-11	18.0	hc30	nonmotor	3.830446032175954e-05	2.7768545589612614e-06	0.999997223145441	initiator	0.0013647296403532384	0.9998660487247505	8.519551333884706e-06	2.9959752417255996e-07	3.4576387135341116e-07	0.0001247863625198086	replication	0.5750015540410616	1.5030905942919346e-05	0.0007564091575308582	8.312272053606027e-05	0.0016777775240215263	0.7674661836459447	0.0030892697115435306	0.2268742674737593	3.7938860721082544e-05	heteromer	0.24208222622552805	0.9344088908174802	0.06559110918251976	nonmotor	0.009684816125299315	0.0012619535795722614	0.9987380464204277	initiator	0.01994320129146547	0.9975926689543192	0.00029540845118295513	0.0003429807805953546	0.00105954879639487	0.0007093930175078247	transposition	0.4802960760958854	0.0025485849925204057	0.003324792493691559	0.0016041872145493188	0.010648759312834526	0.09750757483365016	0.005068590293814212	0.8762090185468379	0.003088492312101831	homomer	0.2237463164834629	0.058833715327320846	0.9411662846726792	2
MBS5618319.1_92-284	MBS5618319.1	nonmotor	initiator	transposition	homomer	vg2	ETPAPAPQTFKRSIELYQTHEFTEALGLLEWTRDNRKMCVMVGYPGIGKTTVIREFAKRVPDVHVIVCRSTMRMRDLLDSIAESIGVSASGSNDERVRRIQRELAANRDAMLIFDEADHLYGWDVKKFEIIRQLWDETNTPIVLVGPPRLEEILTHGSGRSNLSQLYRRKYEIKLTGIKPDEVRAILAQYDVE	MuB_bm	MEAREILAQRAPSLEERINALRDKGVVIGGTTYRYNFAQISAATGVSRSMISMFANGNIRIKPEQQKMLEDWVSDIERQAQEEAIETGAVEETPAPAPQTFKRSIELYQTHEFTEALGLLEWTRDNRKMCVMVGYPGIGKTTVIREFAKRVPDVHVIVCRSTMRMRDLLDSIAESIGVSASGSNDERVRRIQRELAANRDAMLIFDEADHLYGWDVKKFEIIRQLWDETNTPIVLVGPPRLEEILTHGSGRSNLSQLYRRKYEIKLTGIKPDEVRAILAQYDVEPRVAAELTLIATDTRHGGMGNFIEIFGMCLEAAAGGTVTQEILAGAKCYKLQG	1.7e-10	31.0	hc30	nonmotor	6.552276355274322e-05	4.958429373314033e-06	0.9999950415706267	initiator	0.0005736155525074105	0.9999508869615793	1.4381535886535882e-05	1.8078661219285534e-06	5.936543709971887e-08	3.286427097506769e-05	replication	0.3811481027530536	2.0312821226826798e-05	0.0010367894660696369	0.00011025166875903941	0.00039529338019720413	0.8797027265184777	0.0006092703457568429	0.11811338536772803	1.1970431784662345e-05	heteromer	0.009266368420502536	0.9988005103406268	0.001199489659373199	nonmotor	0.022277618241000476	0.0033223265847204253	0.9966776734152796	initiator	0.03606531165534309	0.9949995514595295	0.00027947826922252307	0.00029561024965560757	0.00339542145896413	0.0010299385626283896	transposition	0.5110086594204569	0.0023199192737934134	0.002677050502552763	0.0014577720138838899	0.011182199426778141	0.09677909638656881	0.00636393329626438	0.8702735287134227	0.008946500386735792	homomer	0.08833657182638291	0.01754803074579081	0.9824519692542092	2
MGD0464656.1_124-351	MGD0464656.1	nonmotor	initiator	transposition	homomer	vg2	KRPKGYVEMRISEETRSIVHLAYRHGAMAAIVAPSGCGKTFLAKVLAAELNGVYIAVNHTFTPLQFLMALAIELGWPETKRGTKAELHRWIVTALKGTNRPVFIDEAHILGKAINFVRGIHDEAEVTIILIGTAEILESIDDRGHGAGQFSSRTITYNAVEKSRGMSDPRDGAQAAAQCLFSIEEIKAFFAAREIRLDKESLKLAWQLVNLPGFGSLRLIERAAAVVF	MuB_bm	MNDPQNSPEIPANPPVPQGAALPPAESGSGETPQDREAMYRLVQNDRNEARMPSSSIDLPELTRRFRDRLTRHHVRMTEACRQIGYSKAVLSEFLNQKYKGDIEKVAAAIARWLAREAMRDEGKRPKGYVEMRISEETRSIVHLAYRHGAMAAIVAPSGCGKTFLAKVLAAELNGVYIAVNHTFTPLQFLMALAIELGWPETKRGTKAELHRWIVTALKGTNRPVFIDEAHILGKAINFVRGIHDEAEVTIILIGTAEILESIDDRGHGAGQFSSRTITYNAVEKSRGMSDPRDGAQAAAQCLFSIEEIKAFFAAREIRLDKESLKLAWQLVNLPGFGSLRLIERAAAVVFDIAPDTTVIQRDQLVMAMRLLHSADFDRMERLVRQRAEEPKIARAAVA	6.3e-09	18.0	hc30	nonmotor	0.0001500930503506205	1.21877515900648e-05	0.9999878122484099	initiator	0.0015421456947655328	0.9998556065859677	6.730203046662815e-05	4.841657051638814e-06	5.142932745529536e-07	7.173543323953149e-05	replication	0.3859436593029746	0.0002886301680681916	0.00348905327014727	7.502642162309268e-05	0.0020273764521237412	0.887380826118656	0.0009612360126344378	0.10575194332417556	2.5908232571838222e-05	heteromer	0.030658673629150444	0.9951545286824406	0.004845471317559446	nonmotor	0.08168465785588051	0.01591524952273904	0.984084750477261	initiator	0.1387086581709978	0.9739128728723259	0.0020711922343262757	0.0011771822463474216	0.021193869193187317	0.0016448834538131407	transposition	0.569264985386515	0.004454251520179906	0.009768196908555765	0.0022715981001172935	0.021037130760094763	0.061261441666013196	0.0051035847811752326	0.8726578907348364	0.023445905529027505	homomer	0.08564592756439285	0.01688279489083855	0.9831172051091615	2
EGD7395837.1_52-251	EGD7395837.1	nonmotor	initiator	transposition	homomer	vg2	HDKLQKWYQVWQKGQNLSGTPGVVKTQTFCDLHELFKTVRSLGIISVVVGVPGVGKTFAAREYCRRTANAWMVTLAPAHSSVTECLLEIAYALEINNPGRNKGNITRAIRRKLGGGKETSGRVNPLLIIDEADHLSVDGLEQLRAIQDATGVGMVLIGNPKQMADATRRGTDELARLFSRFAMTKQLRKVKKTDVMAVAK	MuB_bm	MTDIDDVFNTINALINEGDKSQEDIADEAGMSPATLSALRKGEYNGNVEGMHDKLQKWYQVWQKGQNLSGTPGVVKTQTFCDLHELFKTVRSLGIISVVVGVPGVGKTFAAREYCRRTANAWMVTLAPAHSSVTECLLEIAYALEINNPGRNKGNITRAIRRKLGGGKETSGRVNPLLIIDEADHLSVDGLEQLRAIQDATGVGMVLIGNPKQMADATRRGTDELARLFSRFAMTKQLRKVKKTDVMAVAKAWGVTQEDELDLLM	4e-10	31.0	hc30	nonmotor	1.8965127124503577e-05	1.3033971615339368e-06	0.9999986966028385	initiator	0.0005470766335804106	0.9999539322951401	2.1979798756170233e-05	2.9574278786976324e-06	1.886657622344305e-08	2.1111611648804652e-05	replication	0.7114310090715013	3.2271492594122545e-05	0.0029296451942597023	0.0004128081627704485	0.000485993325332981	0.576386567079049	0.0006706263203048202	0.4190700905952626	1.1997830426151345e-05	heteromer	0.0041448322752772986	0.9995204030855085	0.0004795969144915294	nonmotor	0.02151687503912425	0.0031894248354592536	0.9968105751645407	initiator	0.058099452225815515	0.9915262317087029	0.0008057921377839674	0.0007047162988037184	0.004913799000650983	0.00204946085405839	transposition	0.4538034350489911	0.003427112225773226	0.004708784046066721	0.0015449379319420317	0.011072211998697401	0.0623754993645484	0.00791725569303453	0.8998187778004137	0.009135420939524143	homomer	0.12214398452454911	0.026440934102226366	0.9735590658977736	2
HIJ67252.1_48-308	HIJ67252.1	nonmotor	initiator	transposition	homomer	vg2	GDFVTVAKKLTDTMKSVVRREKQSQEKKFVETSVVKRINAIIVHTDSLSEEYEGAISLIIGDSGHGKSVCLRAFADANLNAIYVEVDTAMNATAMFAAIAQRIRIDSDGTLSNLTRRLISALEHRRVTIIIDEASGLSVSQLNLLRTVIVGKCRCPLVLSGNNDLLKTVNQSTTRRGFESLDQFRSRMVAICNLDELAGSKKDDGGFYSAADIRAMYEYGGVKLSSDAAKTLRNIARTPQSGRLRTCSRIIAALHCSRVVE	MuB_bm	MPKSKRNAIRGAVADFLASRNWPQKKLAGLAGISPTTLNQFINATYKGDFVTVAKKLTDTMKSVVRREKQSQEKKFVETSVVKRINAIIVHTDSLSEEYEGAISLIIGDSGHGKSVCLRAFADANLNAIYVEVDTAMNATAMFAAIAQRIRIDSDGTLSNLTRRLISALEHRRVTIIIDEASGLSVSQLNLLRTVIVGKCRCPLVLSGNNDLLKTVNQSTTRRGFESLDQFRSRMVAICNLDELAGSKKDDGGFYSAADIRAMYEYGGVKLSSDAAKTLRNIARTPQSGRLRTCSRIIAALHCSRVVEQEGTITGEHIIAAIEELDLPVRVRLPLGRRSAAGREQKTKAG	4.9e-10	28.0	hc30	nonmotor	1.502369699751152e-05	1.0150772603578773e-06	0.9999989849227396	initiator	0.0008007387168642818	0.9999256263132628	4.494947741817969e-06	2.047029510667873e-08	3.465160439871912e-07	6.951175265636276e-05	replication	0.4100967049123022	3.2464443957883536e-06	0.00043324558554145545	1.4042566327809264e-05	0.0006600251027213036	0.8662905778522602	0.0016989116076523648	0.13085915212747323	4.079871362787218e-05	heteromer	0.5838539465481193	0.7294007607125573	0.27059923928744267	nonmotor	0.007921983080863709	0.0010021327300641092	0.9989978672699359	initiator	0.017776860927110706	0.9978756529048652	0.0003299721885852428	0.0002197736755532889	0.0010581418756550078	0.0005164593553412433	transposition	0.4467781120173141	0.0018564679832270459	0.0035645506100957154	0.0011711796866610779	0.009543948216338378	0.09138158224758228	0.003465488449257898	0.8860564543350672	0.0029603284717704898	homomer	0.2028735853259907	0.051488036977270335	0.9485119630227297	2
TAK51473.1_86-297	TAK51473.1	nonmotor	initiator	transposition	homomer	vg2	TKDLQSLQGILELTWKRFEISVNIAPFGSGKSKAATHYAALHEYAVYLELTSTTSPSSLIKHLAEAMNITGSLSGGKDEQLHAIIRSLQRTPRLLIIDEADNLQIRTLAILKDIHGSEAEERCGVALVGTEKLKTLLQHPELGYLNSRVGIRFRMGGISFDEAKKIMKMWPVELKESELKRIYDWSMNHFGLRTLVKVMSRSLDAMVVARKK	MuB_bm	MAASNLSLIEQADLTRDNPEEIKVKVKNLLKEGIITLRDIAKVTAYAAPTISQFLNDEYEGDTLKLGNAITKFYRSWLAKNAVVETKDLQSLQGILELTWKRFEISVNIAPFGSGKSKAATHYAALHEYAVYLELTSTTSPSSLIKHLAEAMNITGSLSGGKDEQLHAIIRSLQRTPRLLIIDEADNLQIRTLAILKDIHGSEAEERCGVALVGTEKLKTLLQHPELGYLNSRVGIRFRMGGISFDEAKKIMKMWPVELKESELKRIYDWSMNHFGLRTLVKVMSRSLDAMVVARKKKIDGECVDEGMCLLID	6.2e-10	20.0	hc30	nonmotor	0.00023822746614882083	2.0169395265612344e-05	0.9999798306047344	initiator	0.001423856377919268	0.9998645067404955	2.1980323126435846e-05	4.425146619280692e-06	4.326464746833452e-07	0.0001086551432840628	replication	0.41881905474093256	0.00038190005522817605	0.0010448806781556482	1.0425307108020618e-05	0.001164102008080798	0.8646980723298373	0.0011577062478823378	0.1315107225017949	3.2190871912861215e-05	heteromer	0.08913534742082349	0.9822532375807148	0.017746762419285213	nonmotor	0.02398310508692801	0.0036236721623239543	0.996376327837676	initiator	0.03710687222889625	0.9949577035782582	0.00034837299063849073	0.000484478484105213	0.0029384480015880662	0.0012709969454101414	transposition	0.7746381936557852	0.004923197543961877	0.0043880208896278266	0.002320174802446078	0.01689009683283703	0.20780788043117676	0.010615181943946034	0.7430141958934163	0.010041251662587989	homomer	0.20470306590489482	0.05211734584724548	0.9478826541527545	2
WP_424362702.1_52-311	WP_424362702.1	nonmotor	initiator	transposition	homomer	vg2	SYKGDTEEVARKLSAWLATSDSVASVTALLERIRVFTPEPPTTKAILNALHLAKAGGYITYVAAASGIGKTMAAEHFTQTQPSVWRCEFSRDTKSVYATFVEVAFALGISNLPRRPDELRREIVARLTRTHGLLICDEAQHLSDNGFEAIRTLHDRAKIGVVFAGHSDLADKIARLPQLEGRVFAPLRIGAAKPNDVDALLSAWGNGCKETRQFLRKYASQATGLRRIARAYERAALFAANEDQEIGFEHIQRAWANLAA	MuB_bm	MDNNDANSTTTDHQAVILKARDALRERGLSQAEAARQIGVSSATISQFLSNSYKGDTEEVARKLSAWLATSDSVASVTALLERIRVFTPEPPTTKAILNALHLAKAGGYITYVAAASGIGKTMAAEHFTQTQPSVWRCEFSRDTKSVYATFVEVAFALGISNLPRRPDELRREIVARLTRTHGLLICDEAQHLSDNGFEAIRTLHDRAKIGVVFAGHSDLADKIARLPQLEGRVFAPLRIGAAKPNDVDALLSAWGNGCKETRQFLRKYASQATGLRRIARAYERAALFAANEDQEIGFEHIQRAWANLAAVTLEARE	9.5e-10	18.0	hc30	nonmotor	7.871480334298789e-06	5.080790738132279e-07	0.9999994919209262	initiator	0.0007409127724804593	0.9999325825920475	7.931204263326941e-06	6.468512068117636e-08	1.5133739498881067e-07	5.9270181173561295e-05	replication	0.6438765171661776	5.126040357310839e-06	0.0009365230041401427	2.6784527757862026e-05	0.002041770000670257	0.6963461571983317	0.0017631126140884121	0.29886173773503516	1.8788879619277753e-05	heteromer	0.3885683127559043	0.8688492934884462	0.1311507065115538	nonmotor	0.012487419524989784	0.001691807480697305	0.9983081925193027	initiator	0.025286471198182003	0.9967811181617483	0.00032842067015088634	0.00029103373641028437	0.001810144376945103	0.0007892830547454507	transposition	0.42959182272942875	0.0018902797836675192	0.0029606193901610778	0.0013083721888781927	0.012161349853953165	0.07631305967039297	0.004482392772281563	0.8972665437809676	0.003617382559697919	homomer	0.14515750322014914	0.03304054385623556	0.9669594561437644	2
MCE5184555.1_75-272	MCE5184555.1	nonmotor	initiator	transposition	homomer	vg2	VESVVRGLAEYINRSCRRQRRSKEPDYVNTTVAQRILQAIKVTEQFTTNSEGRICVIAGDSGGGKTKCLEQYAATNPLAVYIKLCDKMSTVALMSRIAKALKLDSDGGLKRLVDDLTEHLKTREMTIICDEAAGLDVGRLNLLRQVISESGCTLVLAGNAHLLKTIYGSSATRGNESLDQFRSRMLTVVNLDELASQA	MuB_bm	MNDRMLQKWMEQEARRIMVRIPKDLGNEDEVRIFREAVKKFMTDTGISQGNLAAEIGVSTTTLSLFLAGKYSGKVESVVRGLAEYINRSCRRQRRSKEPDYVNTTVAQRILQAIKVTEQFTTNSEGRICVIAGDSGGGKTKCLEQYAATNPLAVYIKLCDKMSTVALMSRIAKALKLDSDGGLKRLVDDLTEHLKTREMTIICDEAAGLDVGRLNLLRQVISESGCTLVLAGNAHLLKTIYGSSATRGNESLDQFRSRMLTVVNLDELASQAPGDGGVFTVDDVRKLYSSGLKLSGDAEGLLLSIARSPQSGRLRTCSVIVGSINTSRQARDGRISEITADLILSTIRQLGLCVLPYLPLEPMADAIEQRKVKTA	1.5e-08	28.0	hc30	nonmotor	5.183755210281765e-06	3.2523007098550494e-07	0.999999674769929	initiator	0.0004899196717053845	0.9999569183376201	3.482603789462102e-06	2.6608990248220864e-07	7.316188238330785e-09	3.9325652499838795e-05	replication	0.3799484430046832	6.798368962890642e-06	0.000548673752856547	0.0002482064954337596	0.0005270746658187776	0.8821966153070412	0.0016523635698265002	0.11481727341554565	2.994424514739997e-06	heteromer	0.010410396219813283	0.9986286343531986	0.001371365646801377	nonmotor	0.014001303881341557	0.0019316347063573769	0.9980683652936426	initiator	0.030119321361400064	0.9961143965237356	0.0004212723023115177	0.0004547260212013715	0.001875254684706893	0.0011343504680447717	transposition	0.7275286718109282	0.004401699531471968	0.005239718517628052	0.0022553330337601115	0.017083015532719573	0.18727102943285678	0.009464525305340343	0.7679055577619128	0.006379120884310203	homomer	0.28086916104250076	0.08086180150454436	0.9191381984954556	2
MGD0263573.1_104-359	MGD0263573.1	nonmotor	initiator	transposition	homomer	vg2	EPAFARTISRYLAREGRRADQVTEAEFVETRPARHTLAVLQDAHDGHRMVADVGRSGMGKTISCRHYAETNEGVIYVLCGYQIRAPRAFLGHLAGKLKMAAHARFADLYEQVVVKLANSGRLLIVDEAEHLDGELGEKTMEMLRQLWERTAIGLAFVSNERFWRNLENDRTAERMEKFTTRLGAKKFLRRKAHRQDVEAIVARHLESYDAEVLERLVARAQGPGAFRAVALYCQQAAIEAAKDGGRVTMTTLDRVA	MuB_bm	MPQAAAVRAMSHEPRPETEDGPVRLDPKASAARIIEGLSRDPEQVRAASKVARTDAFISLVRSDLAGYIERSGATQADVARAIGSNPAYVNQFLSGKFPVPKQEPAFARTISRYLAREGRRADQVTEAEFVETRPARHTLAVLQDAHDGHRMVADVGRSGMGKTISCRHYAETNEGVIYVLCGYQIRAPRAFLGHLAGKLKMAAHARFADLYEQVVVKLANSGRLLIVDEAEHLDGELGEKTMEMLRQLWERTAIGLAFVSNERFWRNLENDRTAERMEKFTTRLGAKKFLRRKAHRQDVEAIVARHLESYDAEVLERLVARAQGPGAFRAVALYCQQAAIEAAKDGGRVTMTTLDRVAAVVDAQLEDAEK	3.6e-09	28.0	hc30	nonmotor	4.1459702598944144e-05	3.024307072774235e-06	0.9999969756929272	initiator	0.0011482060680056045	0.9998914317260051	1.5581841925205282e-05	1.5172878113075284e-07	4.4833108382871957e-07	9.238637220476705e-05	replication	0.6043540233656135	1.0939301976636046e-05	0.001180344120886799	1.876700678786374e-05	0.001474017642367116	0.7373974681089146	0.001897499125085554	0.2579813040574069	3.966063657458955e-05	heteromer	0.19408057042409604	0.9514980185916262	0.04850198140837381	nonmotor	0.01986448910971369	0.002904087555276269	0.9970959124447237	initiator	0.0440581856519001	0.9938152334799122	0.0005102288991147848	0.0004627493068843335	0.003769563383028813	0.0014422249310598115	transposition	0.40695649204159867	0.002363954331726577	0.0034575849476777554	0.0015206188600432914	0.010720839433546068	0.05744994314234679	0.006351156558612751	0.9113832415095167	0.006752661216530011	homomer	0.08405349912809106	0.01649213875538158	0.9835078612446184	2
WP_287373974.1_63-310	WP_287373974.1	nonmotor	initiator	transposition	homomer	vg2	DMAFEVALRSALERILERRFMSGNREAKKFRRVKTSVVEAVFSTAKICQFQGLIGLLTGKGGRGKTTAAEMYKASVSNVIYVRTSRFMTRKHLMQAIAKQVGVDEKSAYDMLVKVCEKLRRRKSLVIFDEAENISLDLLDTVRQINDWANAGLLFIGQEAFYDTLARARPSHEYLVDRFKLRMRVKDLGLADVKMLAETELFLQNSLEKALLRACNGSARFLETLVFKLVQMIDDGLELDERLIVKTA	MuB_bm	MERRKQTALPGAEVVSGMTPDELRELVRDISQQGMTRKVIAEEAGYRDSALSAWMNKKYSVKDMAFEVALRSALERILERRFMSGNREAKKFRRVKTSVVEAVFSTAKICQFQGLIGLLTGKGGRGKTTAAEMYKASVSNVIYVRTSRFMTRKHLMQAIAKQVGVDEKSAYDMLVKVCEKLRRRKSLVIFDEAENISLDLLDTVRQINDWANAGLLFIGQEAFYDTLARARPSHEYLVDRFKLRMRVKDLGLADVKMLAETELFLQNSLEKALLRACNGSARFLETLVFKLVQMIDDGLELDERLIVKTADAVKIF	2.3e-08	28.0	hc30	nonmotor	3.143728607381276e-05	2.2443858114229442e-06	0.9999977556141886	initiator	0.0020507097754145403	0.9997879579009511	1.0413920771982559e-05	6.092700618422819e-08	4.16646816564884e-07	0.000201150604454228	replication	0.1811016873478537	3.900335590412487e-06	0.0003707119091589593	3.052203388624376e-06	0.0005239471785505911	0.9598929406688812	0.0019380199304952768	0.03725212409359066	1.530368034417651e-05	heteromer	0.17495902565390908	0.9577727399597785	0.0422272600402215	nonmotor	0.021740591202770915	0.0032284091911697343	0.9967715908088303	initiator	0.046023048640750186	0.9934552792487165	0.0005262431479537815	0.00042014982187433956	0.004120489292557445	0.0014778384888979393	transposition	0.7746019003447732	0.0038997663428429925	0.005863927835106508	0.002264904277923414	0.020122450854745986	0.19032235687208302	0.011144211616049074	0.754652315174798	0.011730067026450927	homomer	0.17323297293128354	0.041675522420221656	0.9583244775797783	2
HRR34004.1_41-291	HRR34004.1	nonmotor	initiator	transposition	homomer	vg2	ISKYMNGVPEGDVAAFEQRVKDMLDRERRKRTWADIYFQTEAVAACFTVFELIRESSDIGLVYGPAGVGKSVAVRRYAADHGTVISFVGEEGRGGPYAIQRGIASGIDMRKWSRRECRLSEYIADKLAGSERLVLIDNAQRIDISGLRWLMDFHDATGVSFALVGNPEVIDKLCGRDQLSSRIGIRYDIAQAGITGDWIDRAADEMVAAMWPKAAQEVALLARETARRPGHLRTLSKQLKIAIRLCDTDAF	MuB_bm	MSGKVAAYDGEVRDALRTWQTGNGLTLKQVGARLGKNEGFISKYMNGVPEGDVAAFEQRVKDMLDRERRKRTWADIYFQTEAVAACFTVFELIRESSDIGLVYGPAGVGKSVAVRRYAADHGTVISFVGEEGRGGPYAIQRGIASGIDMRKWSRRECRLSEYIADKLAGSERLVLIDNAQRIDISGLRWLMDFHDATGVSFALVGNPEVIDKLCGRDQLSSRIGIRYDIAQAGITGDWIDRAADEMVAAMWPKAAQEVALLARETARRPGHLRTLSKQLKIAIRLCDTDAFRGKFARSFVEARHLIGADIDGE	2.5e-08	28.0	hc30	nonmotor	1.1695564649679267e-05	7.761373952419603e-07	0.9999992238626048	initiator	0.000636936208723862	0.9999433389801697	9.031907308023423e-06	1.3757103412379593e-07	5.452792562246934e-08	4.743701356249744e-05	replication	0.4710324421107438	8.847833405520565e-06	0.0009444755834523924	2.439309393579457e-05	0.0006946023317040061	0.831673832579256	0.001181017644219993	0.16546229621367353	1.0534720352813669e-05	heteromer	0.054710326460063824	0.9902801249266393	0.009719875073360671	nonmotor	0.010577522492376475	0.0013967595231276775	0.9986032404768723	initiator	0.02825595033998649	0.996393016512334	0.0005077620719088188	0.00036495682275014757	0.0017652521866708582	0.0009690124063359688	transposition	0.43021073614378724	0.002253541789201279	0.004106290671008982	0.0013320190232225186	0.011417250938971106	0.07332888230462324	0.005052058201767174	0.898971291451778	0.0035386656194276163	homomer	0.1676239268137859	0.03989928152730593	0.9601007184726941	2
HUT58073.1_121-335	HUT58073.1	nonmotor	initiator	transposition	homomer	vg2	ATVITPSGAGKTTALRQYVQRRGSRAMYVQAGEVFASRKGLLRMIAMGLGIVTPSGTHGPDLYIQIRRRLADCYCGGKNPPFFLAIDEATTLAPGALNILRNLHDDETCRTAIVLADTARLDAELHSRHGFAGGYEQLRSRMGASWILKPHAEGARKGEVIPAADVKLVAGAILRALGHNGRLQQASFDFLYRIAQTEGTLRRVLHRLHAVHDVA	MuB_bm	MNNTTPLDLMELTVIATMEGKPSPKQADEIFDRVKQIQVAEDLSNAAVARLVGPGCSATTWSQIKNGKYGGDIRNIAKVLATWLADHESHAEAPAAEYAATSIGRNIAKICERAWQMPCMATVITPSGAGKTTALRQYVQRRGSRAMYVQAGEVFASRKGLLRMIAMGLGIVTPSGTHGPDLYIQIRRRLADCYCGGKNPPFFLAIDEATTLAPGALNILRNLHDDETCRTAIVLADTARLDAELHSRHGFAGGYEQLRSRMGASWILKPHAEGARKGEVIPAADVKLVAGAILRALGHNGRLQQASFDFLYRIAQTEGTLRRVLHRLHAVHDVAAQSGRADYSVAQLDWVAPLVGAKRLMQHGGIVPFTEKGQTGRLRRVG	3.9e-07	18.0	hc30	nonmotor	0.0009748190372603917	9.499658282052792e-05	0.9999050034171795	initiator	0.0023582075702687933	0.999773885944197	3.839337437444411e-05	7.322884178829094e-05	9.411989007417409e-07	0.00011355064073935847	replication	0.6853822339249953	0.0029217395724407155	0.0021139947299462078	0.00020981462107647067	0.004852837521481811	0.6890705329135541	0.001428968094474037	0.29933514597939115	6.696656763550881e-05	heteromer	0.03816958667074688	0.9937067020879893	0.0062932979120107185	nonmotor	0.01570616574204936	0.002207543620127539	0.9977924563798725	initiator	0.024664127168166627	0.9968855040899729	0.00024862426546344704	0.0003720287527409978	0.0016356784755007117	0.0008581644163218277	transposition	0.7011405066196388	0.003749450671721998	0.0036367412433955934	0.0022666093010691797	0.014443360421411205	0.18869615293846959	0.007999341838810745	0.7728156447809121	0.006392698804209618	homomer	0.2610632113904777	0.072894750406303	0.927105249593697	2
HSY51175.1_92-314	HSY51175.1	nonmotor	initiator	transposition	homomer	vg2	DEEQRLAIGGKLPFVRTSVAREIERAVLIAEKTGMIAIISTAAGFGKTSTLAHLRAERNSVYISATDELSAPWTLRMELVYRLGGVTKRALPTREVVKMLVRRNRPTIFVDEAQKVDLKRVDELRCIADQAQCPLVLSGNEEVYERAESAAAAHAQYTSRVIARVHFDSEKTKAADVRLIASQIVDKDAVDASLDVLLAAAKREGTFRTVKCVLEVAKINFDT	MuB_bm	MTIAAFKSPGNESASPARTGEAPLEPAAIEQVRRRLADHKDARGYSEAELAANISKRTGATLSASSVGNFLRNKYGADEGELARRIAVYLEDEEQRLAIGGKLPFVRTSVAREIERAVLIAEKTGMIAIISTAAGFGKTSTLAHLRAERNSVYISATDELSAPWTLRMELVYRLGGVTKRALPTREVVKMLVRRNRPTIFVDEAQKVDLKRVDELRCIADQAQCPLVLSGNEEVYERAESAAAAHAQYTSRVIARVHFDSEKTKAADVRLIASQIVDKDAVDASLDVLLAAAKREGTFRTVKCVLEVAKINFDTTSPSRKQVLEALAYVKGASFV	1.2e-07	18.0	hc30	nonmotor	4.8411687124772616e-05	3.5750533248224414e-06	0.9999964249466752	initiator	0.0010073157824098456	0.9999089326225425	2.9500585837523822e-05	2.5084747859139732e-06	1.6416989340855044e-07	5.8894146940759415e-05	replication	0.5157370210000427	5.887560664761134e-05	0.0021350512508508264	0.00014398272677205214	0.0015482149642765076	0.8094971552452532	0.0009891773650144602	0.18560572569389183	2.1817147293415337e-05	heteromer	0.016831408258103295	0.9976071620639212	0.0023928379360788213	nonmotor	0.030647245194962792	0.004843325163398804	0.9951566748366012	initiator	0.06687723318242894	0.9898049298058053	0.0008458162098431579	0.0006995044240437122	0.006729253794268697	0.001920495766039065	transposition	0.6838451354649763	0.004107177017544228	0.006884684682998992	0.0026608107992389246	0.026026283674182648	0.11966717632079799	0.01043331207724694	0.8188389084291414	0.011381646998848926	homomer	0.14770162529775643	0.03379667122833818	0.9662033287716618	2
WP_153829458.1_58-286	WP_153829458.1	nonmotor	initiator	transposition	homomer	vg2	NIARRLGVQLKEETPWVTVKTETYEYVYSQLEACQTRSISAILCDLAGIGKTHTAKQYVKENRNAIYIDCSQVKSKQKLIRKIAQEFGIIYTGRYADVYEDLVFYIKQLEMPLVILDEAGDLDYPAFLELKALWNATEYACGWYMMGADGLREKINRQKNLNKVGYTEIFDRYGNDFKKVSPDVKEALEEFYLKQIAQVSKANHSTLTPKQMFAKTKGSLRKVRIEIEK	MuB_bm	MITTELKKRIIEAVKNNLPNYKNAEKHAQALGVNSSQYSKIFTGGDVDYSLADAKWINIARRLGVQLKEETPWVTVKTETYEYVYSQLEACQTRSISAILCDLAGIGKTHTAKQYVKENRNAIYIDCSQVKSKQKLIRKIAQEFGIIYTGRYADVYEDLVFYIKQLEMPLVILDEAGDLDYPAFLELKALWNATEYACGWYMMGADGLREKINRQKNLNKVGYTEIFDRYGNDFKKVSPDVKEALEEFYLKQIAQVSKANHSTLTPKQMFAKTKGSLRKVRIEIEKQRLLNNG	5.8e-07	18.0	hc30	nonmotor	5.05061643021231e-05	3.742364096281925e-06	0.9999962576359037	initiator	0.0010171583090323913	0.9999025392289954	3.7156631642092324e-06	1.826196852806659e-08	5.926799772358096e-07	9.31341658944557e-05	replication	0.09286863260360124	2.3886334382966824e-06	0.00014392739184776603	1.7983123751161086e-06	0.00029879410923378436	0.9827627828918191	0.0008171344962480099	0.01595522246085734	1.7951704180668137e-05	heteromer	0.41254830652078817	0.8557813251454687	0.14421867485453133	nonmotor	0.01563066200348552	0.0021951992922776276	0.9978048007077224	initiator	0.03148229257210412	0.9958979421134911	0.0002917408325122987	0.0005136074794611451	0.001695305647292479	0.0016014039272430778	transposition	0.8924490928730227	0.0061808711375709	0.004167958928792782	0.002446328128468749	0.023259072382250234	0.2969044791828111	0.0156717574413624	0.6460071031178	0.005362429680943743	homomer	0.3348682965575089	0.10450411786690617	0.8954958821330938	2
MFO1153576.1_19-262	MFO1153576.1	nonmotor	initiator	transposition	homomer	vg2	TETALQFLKIIHKAWERRWMAAMVGAPGLGKTKAMRRYCELHPGHAFYYEFAPSDASLSAMLDVLAGMLGAYAVDRGIHNKHRAVAHAIRRRAEQQIMESSNPSAVPDDDLVEATGRVVLLIDEAQELTPAALQGLKALHDQTGVAIVLAGNETVINQFYAGKGMAKPAFAQLDRRIVLRRKVHGLVPADVAALARHHGIGGTKELSFLKRLASFGHGLALPDNVIREARFAARNRPIGPCELE	MuB_bm	MADILSFENKPKPSGFIETETALQFLKIIHKAWERRWMAAMVGAPGLGKTKAMRRYCELHPGHAFYYEFAPSDASLSAMLDVLAGMLGAYAVDRGIHNKHRAVAHAIRRRAEQQIMESSNPSAVPDDDLVEATGRVVLLIDEAQELTPAALQGLKALHDQTGVAIVLAGNETVINQFYAGKGMAKPAFAQLDRRIVLRRKVHGLVPADVAALARHHGIGGTKELSFLKRLASFGHGLALPDNVIREARFAARNRPIGPCELEEAARSLGVEL	6.8e-07	31.0	hc30	nonmotor	0.0001374551116538939	1.1075467873156164e-05	0.9999889245321268	initiator	0.001956102163913929	0.9998123820114818	3.188356511053196e-05	2.6618207328160796e-05	2.4724903986103393e-07	0.00012886896703948698	transposition	0.7429936290225461	0.0009641682343994437	0.002125619881272722	0.0002063226421452589	0.0029322717016455387	0.45257105179023255	0.001955370999277503	0.5392138322988765	3.1362452150420426e-05	heteromer	0.027785861691355745	0.9956882764211732	0.004311723578826755	nonmotor	0.0015446556678170476	0.0001584236453565646	0.9998415763546434	initiator	0.003779967618805089	0.9996313745133245	7.891287955961957e-05	5.9281823830991155e-05	0.00010559270699949903	0.00012483807628552184	transposition	0.7808942424907076	0.0014275975807566418	0.0027572579183760553	0.0011545984888419038	0.0048295233095782064	0.4671385172122862	0.0024272921327086463	0.5185336224284032	0.0017315909290493221	heteromer	0.6920991473721336	0.5228874093345817	0.4771125906654183	2
HUS37340.1_93-325	HUS37340.1	nonmotor	initiator	transposition	homomer	vg2	RAISDFRKYVEDRATIKRVPFIETSVSEEIFQHCQVALRTNKVGFIFGNQQIGKSAALEEYTRTHNHGETRYVRMPAGGGKKDFLEELAITLRISAQHTPREIRRRIVRAFDNRMLLIIDEAHQLFSHSPRPDTAELIREIFDRCQCGLILCGTRLFQQEMREGRFSILLQQLNRRKFADLVLDDVLPAADLNKIAAAYGLPKAEGDYQKLQRDINEREGVGRWFTYLLLASD	MuB_bm	METQNPNSTSLAKQEFSKGGIVAGDIVNQATVDLPDDQRAAIRWLHAYQCEHNLSVDELATHIKRGGNRSYDGSTLYRVFRGINEGGLTNITRAISDFRKYVEDRATIKRVPFIETSVSEEIFQHCQVALRTNKVGFIFGNQQIGKSAALEEYTRTHNHGETRYVRMPAGGGKKDFLEELAITLRISAQHTPREIRRRIVRAFDNRMLLIIDEAHQLFSHSPRPDTAELIREIFDRCQCGLILCGTRLFQQEMREGRFSILLQQLNRRKFADLVLDDVLPAADLNKIAAAYGLPKAEGDYQKLQRDINEREGVGRWFTYLLLASDIAGKRKQKLSWDHVRETYEGLIDRDELKRLAEERKRRQQ	8.8e-07	25.0	hc30	nonmotor	3.129731425601111e-05	2.233626592129667e-06	0.9999977663734079	initiator	0.0016687930025125136	0.999831989892459	9.821185531678648e-06	1.1722692742462422e-07	2.97141831328526e-07	0.00015777455325058362	replication	0.6525465046965662	1.4555073957285915e-05	0.000812347506831851	1.8002382747377434e-05	0.001088059641789606	0.6897996963826081	0.003624528438605569	0.304608062602788	3.4747970672143545e-05	heteromer	0.5473811390225841	0.7631846687643087	0.2368153312356913	nonmotor	0.01739044946973998	0.002485799911114528	0.9975142000888855	initiator	0.03289897435678922	0.9955944052060333	0.0002561459669076229	0.0003390922330208416	0.002500545009082474	0.0013098115849557446	transposition	0.41705532885293967	0.0020671924417582518	0.002118764780705132	0.0014549149467452795	0.01113369257026925	0.06669499173230786	0.0071820790383540405	0.9046927282397543	0.00465563625010582	homomer	0.06202155432923567	0.011328695430408597	0.9886713045695914	2
MCY4077588.1_85-308	MCY4077588.1	nonmotor	initiator	transposition	homomer	vg2	IRTWLETRREQAKHAVGGAGLDRHVEIGVTAEIETVLAYAQAGGDVVLVHGRSGAGKSHAVERYCGSHTAAYRLMMTGAVTTLAGLLARIATAVGAGDRHGSALAAETEIVARLRDRRALLVVDEAHHLSARLLDELRCIRDLAGCGLALVGDDTLWSGLAGAPRCAQIVGRIGWRLPLGAPADVDVQDIAGGVLGRQPTSAEARLLVAAARGAGGMHALRRLL	MuB_bm	MTSTQHHTPGANVVPMRGEAPTLAGIAELGTAPAVRKACRAELDAHNLSHAKAAREIGRGVSTATLSKWLRGNYEGDNAAVTARIRTWLETRREQAKHAVGGAGLDRHVEIGVTAEIETVLAYAQAGGDVVLVHGRSGAGKSHAVERYCGSHTAAYRLMMTGAVTTLAGLLARIATAVGAGDRHGSALAAETEIVARLRDRRALLVVDEAHHLSARLLDELRCIRDLAGCGLALVGDDTLWSGLAGAPRCAQIVGRIGWRLPLGAPADVDVQDIAGGVLGRQPTSAEARLLVAAARGAGGMHALRRLLIRAWVSARSGARDAISAADLALAAEEGGAA	5.3e-05	28.0	hc30	nonmotor	3.737841306470409e-06	2.29492907122264e-07	0.9999997705070929	initiator	0.0011679558942716173	0.9998933707697055	1.80239961134024e-05	1.3345407746019833e-05	8.867707547581353e-09	7.525095872766284e-05	replication	0.20202177562359616	6.0326106279353175e-05	0.0011576879862807735	0.0006961355215144016	0.0016063579647356563	0.9559687050793926	0.0011585774125966008	0.039350397510700325	1.8124185000911382e-06	heteromer	0.0002891123432879733	0.9999750757881588	2.4924211841240127e-05	nonmotor	0.033399958120141106	0.005365366212529699	0.9946346337874703	initiator	0.06944982125433731	0.9894895301272209	0.0006596289946994193	0.0009803915413307204	0.006161051613780044	0.0027093977229688676	transposition	0.8582239217547448	0.006675535917638937	0.006700441872556448	0.0035581314954483767	0.031012918201138176	0.18259147282188892	0.017904504007306782	0.7383934172947336	0.013163578389288695	homomer	0.21196307409261894	0.054642074075038516	0.9453579259249615	2
XP_061477326.1_510-801	XP_061477326.1	nonmotor	signaling	signaling	heteromer	vg2	INNLPLQKLTLPEVLESFHSITVVEGEAGSGKTALLRKIAILWASGCCPILSRFKFVFYLPLNSRRRDQSLADLICNQVVGLKGLLTEDSLKNVCQQLENQALFLLDDYDEMTAVPRVIEDLIQKNYLNKHCLVIAVRTNRIGKIRHYANIILSIAEFPLSSTLYLLKKLFSHDTAFLEEFYIQMAMEEPIQSIFKTPLFAVAVAAYWAQYPAGDTLIHLVILKAYLLYNSLKYPQESERLKTTVSTCGELALRGLFKSNFEFSEEDLSEVAVNGDDALWFGLLSKFTAQRL	NAIP_hs	MESISEAGPLWEIQDRQKEIFHIAHRKLNDGIQYHEMWQGPLTDSFSLENSPSDGKQRHLVSARRNRMFVEMTTQGTSAEGPSSHIAELDISSYSHPNVDFSMLAEEMENEYQEIRRQLQRGFNSTMRNEAKRLKTFLFQPGNSRSAWAPQEMAAGGFYHTGVKTAIQCYCCGLVLLARKMSISPYTEHKRHWPVCEFILGKEVGNISKYEVRVQNLGEDLTDIKMRFKDVKVRLESFACWPFYAPETQPALLANAGFFFIGIKDTVQCFACSGCLGNWEEGDDPWKEHAKVCEFLQKEKSKDEIKEYIQSYCGFVGVTGKQFATSYQKILPSNTGDSEPGILNIYEDEDIRLDSFKTWPQDAHADATTLAKAGYFYTGKKDIVQCFSCAGRLTNWKETDDPWKEHAKFSPHCKLSDAGRKTSVENPQRQAETEAWLQTQLMDCSLKEREAPHYAMTNKAFEEHEWLQGQLSGTYSDINFRKMFSFGDSTHFAIDLKLLYGDLAIVSKDINNLPLQKLTLPEVLESFHSITVVEGEAGSGKTALLRKIAILWASGCCPILSRFKFVFYLPLNSRRRDQSLADLICNQVVGLKGLLTEDSLKNVCQQLENQALFLLDDYDEMTAVPRVIEDLIQKNYLNKHCLVIAVRTNRIGKIRHYANIILSIAEFPLSSTLYLLKKLFSHDTAFLEEFYIQMAMEEPIQSIFKTPLFAVAVAAYWAQYPAGDTLIHLVILKAYLLYNSLKYPQESERLKTTVSTCGELALRGLFKSNFEFSEEDLSEVAVNGDDALWFGLLSKFTAQRLRPLYTFFHLSFQEFLAGLRMSELLSSDVQADVERGLQYMQQINTFVKISGRYQYILIYACSEPSKAVPQIISHLLNLLSCKASFESQLENDTYLQQTPKLQLMQQQALFLSFGLLPEMYHIKFTEAVLTLTTKLAYQSHMVPACVPILSQFLTGKEFSLDLFASKSDFISRFFLDYPESLFLPSRFEVCFLGQEKNTDMSLLESCYSHLGVPVVDQEYAPAFTLLSNVTQQLKEDIDFKNSFRTLFPRQLPDSKISPFVHIEGHEKIPYLKFDASYVHLFQDLDLQNLVVLFSVFDRIELRLKNCKGLIESIKPAIEQNLDSFRICSIHDTDLNVIEENLLLSMASLESLEIKGKTSIPETLLVNLDKYTFLKELSLDLPDHQNVFDIIPEDFKNLHNMEKLLIYNVQFKNNSPRLVEFVRRFQNLSVFHLKNSDFSDVGALLGAMSSCKMLTDIQFTGLHFRDADLISLVAALSNFTALRVLNLTRLNFINKEACIALAAAVGSLVNLEEIVLPIGEGISHMAKLIVQQCLRFPILQRLQFSECLSDEGLLEIANVAAEGGFQKLEFLCLSVNHNITENSWRNFFQTLTNMPNLHYVDFSRLFTHQIKCQAATVKSFTQCVSRLHNLKTISMLGWLFDEEDLKMFNVMKEQHPQSKELSLTWKWILPVAPIVNE	2.8e-11	28.0	hc30	nonmotor	0.0003146560667261375	2.7344824719444105e-05	0.9999726551752806	signaling	0.0027016739897821143	8.555751863401496e-05	7.277373477517138e-08	5.66327253383619e-11	0.00018947634812046038	0.9997248933028781	signaling	0.0016298529696494794	2.58481090759722e-09	4.94510209073848e-08	6.546874244696429e-06	4.021045444769662e-06	9.268878711175856e-05	0.9998479128001007	7.257797825692545e-07	4.805267748384986e-05	homomer	1.9318110172780195e-07	9.944326140320925e-09	0.9999999900556739	nonmotor	0.013349419270922284	0.001827746954636278	0.9981722530453637	signaling	0.03981857846116607	0.0031460332412665206	4.9680884532973185e-05	0.001695462495512392	0.0006619423295863875	0.9944468810491017	signaling	0.038210513390410455	0.0008511401837715197	5.2129078318884996e-05	0.00035801141740249553	0.00020876587629834167	0.0031584515737598687	0.9949013319912022	6.907481321942628e-05	0.00040109506602706003	homomer	0.04928184147757253	0.008561552137091866	0.9914384478629081	2
XP_029891552.1_230-610	XP_029891552.1	nonmotor	signaling	signaling	heteromer	vg2	YTDVLLWKKNIHNSRKGQLTLNVLLEELKNPCVIEGEAGKGKTTCLKRIAVLWASENCSALKIFQFVFFISLTSTRHGIYXLSDQLHFEHHLIRKQGFMKMLLVQRQRXLLLLDGYDEFKPPNCPEIKAMIKENHKFRNMVIIATRTGSIHKIRQFGSLIAVIGDLSEESCKKLINNVLXKLAHGLLNQLKEATYKKNLMKTLLXVIISCAIQMGESNFHPSTQTLLFSALYDLMVEKNRYKTKEITENHMMLSINHCGDLALDGIFDQRFDFQTEDLADIXEKVLLASGLLNKYTAQRLKPTYRFFHKSFQEYTAGRKLCKLLTSCQEAEVKKRYSYLQKINIISDITNNYXQLIVYTCGSSLDATRIILDLLKRTDQHR	NLRC4_hs	MIRPTSHSGVLPFRPPGAARLCWVCSPLPMASVPGPPARRPFLAAHRCGAGLGFGAAGCSPEINPHRLPAPEQAPLLVPCAIYAARPVGYQRTGSVREIIESNRVHLIQRMVMITVEQIADDLLACNVISCEEVNAIACEKFEQEDSRMMSYMILNKGSEACNILVKSREKHKPFLFHELQGYCTTRQVEQDKLNYLIQVLKYVYLSXSFXKIHPLGSDIGIIFYFGMAYTDVLLWKKNIHNSRKGQLTLNVLLEELKNPCVIEGEAGKGKTTCLKRIAVLWASENCSALKIFQFVFFISLTSTRHGIYXLSDQLHFEHHLIRKQGFMKMLLVQRQRXLLLLDGYDEFKPPNCPEIKAMIKENHKFRNMVIIATRTGSIHKIRQFGSLIAVIGDLSEESCKKLINNVLXKLAHGLLNQLKEATYKKNLMKTLLXVIISCAIQMGESNFHPSTQTLLFSALYDLMVEKNRYKTKEITENHMMLSINHCGDLALDGIFDQRFDFQTEDLADIXEKVLLASGLLNKYTAQRLKPTYRFFHKSFQEYTAGRKLCKLLTSCQEAEVKKRYSYLQKINIISDITNNYXQLIVYTCGSSLDATRIILDLLKRTDQHRDNSELFSLNNVALEREYTKKSENITEKEDLRGTDKDIFVECVINFFYESSSQSALSRDFERVFCDKSIYINSQNIPTYFSDFFRSLPNCLSVLGLIKLHFFGNYSTSKEIDDENVEDLPINSLNTYIPEKAVSLFFNXNQSLRSLEITLQDFNKLKKCDIKYLGKICCSAASLKLHISNSAGITGTLKEVLETCENLQDLTVESTPLTVEDQQQITTMTKLKTLYKRDLQSENLEGGLIDGIKKLVNAEGLVVNISMDEGDAKKLAEGSRNLRKLHLLYMNHLTAIGDGITYIVRSVSDELSELEEIQLVNCCISTNAVELLAQNLCNLPKLNVLALSENYXEKKGKDVIHRLVDGLNVLPGMKVLMLPWGNDVKVCLKKLLKLLETMPQLMKLGLRKWNFTDVEVRILAKQLSFIQPLISLKKLISVDFSSKKDWVPASLLVCKLSQVPTTLKYLKEIEVTGWKFDCHDLGLMEGAKINCGKQFQLLHS	4.9e-13	28.0	hc30	nonmotor	0.013721236471572489	0.0018868894297568994	0.9981131105702431	signaling	0.012870942066471118	2.5728919691601004e-05	2.2293783849329674e-07	8.487860348971769e-11	0.001704714048571132	0.9982693340090202	signaling	0.0035103597100461397	6.596060071408012e-10	1.7382584041301293e-07	1.604993967488586e-05	6.882370646815254e-06	2.9304440705007202e-05	0.9996293546150571	1.5019842234848449e-06	0.00031673216424617944	homomer	1.0423478152003686e-07	5.1919699650682105e-09	0.99999999480803	nonmotor	0.001937304657814323	0.00020398326420589807	0.9997960167357941	signaling	0.0040312574611338714	0.00022917071056071587	7.202171134367342e-06	0.00012918441509218853	4.5766273784733974e-05	0.9995886764294281	signaling	0.00422354752464277	6.86590388177016e-05	7.082997884941064e-06	4.080680148696879e-05	2.571779605537254e-05	0.00023899303488900014	0.9995828674091605	8.76738103002281e-06	2.7105540675597723e-05	homomer	0.008985269472637345	0.001157797587205689	0.9988422024127943	2
KAJ4848698.1_545-739	KAJ4848698.1	motor	rotary	unfoldase	heteromer	vg2	SFVDKDQLEPGCAILMHNKLNFLVVFREMPRFRKLKKLLNSPLTHPGLYEDIGIKPPKGVILYGEPGTGKTLLANAVENSTSTTFLRVIGSGLIQKYLGDGPKLVRELFRVADDLSPSIVFIDEIDAVGTKRYDAHSGGEREIQRTMLELLNQLDGFDSRGDIGKLNFLFLISKQGDTFSRYKGNLHRSRFACFM	PSMC1_hs	MTFGPSGGLNRQGLPGDRKPDGSDKKDKKFEPAAPPARVGRKQRKQKGPEAAARLPTVTPLTKCKLRLLKLERIKDYLLMEEEFVANQERLKPQEEKAEEDRSKVDDLRGSPMSVGNLEELIDENHAIVSSSVGPEYYVGILSFVDKDQLEPGCAILMHNKVEKAPLESYADIGGLDAQIQEIKEAVELPLTHPELYEDIGIKPPKGVILYGEPGTGKTLLAKAVANSTSATFLRVVGSELIQKYLGDGPKLVRELFRVADDLSPSIVFIDEIDAVGTKRYDAHSGGEREIQRTMLELLNQLDGFDSRGDVKVILATNRIESLDPALLRPGRIDRKIEFPLPDIKTRRRIFQIHTSRMTLAEDVNLEEFVMTKDEFSGADIKAICTEAGLLALRERRMKVTHADFKKAKEKVMFKKKEGVPEGLYLMESISPIAGKPAAPLGRKQRKQKGPEAVARLPTVTLLAKCKLRFLKLERIKDYLLMEEEFVTNQERLKPQEEKAEEDRSKVDDLRCSPMSVGNLEELIDENHAIVSSSVGPEYYVGILSFVDKDQLEPGCAILMHNKLNFLVVFREMPRFRKLKKLLNSPLTHPGLYEDIGIKPPKGVILYGEPGTGKTLLANAVENSTSTTFLRVIGSGLIQKYLGDGPKLVRELFRVADDLSPSIVFIDEIDAVGTKRYDAHSGGEREIQRTMLELLNQLDGFDSRGDIGKLNFLFLISKQGDTFSRYKGNLHRSRFACFMRATWHTLTLRKLRKR	1.8e-16	31.0	hc30	motor	2.1123122820418106e-05	0.9999985366510931	1.4633489069189983e-06	rotary	3.895511280936176e-05	8.48347288816633e-09	2.77501203317628e-06	2.4771096981075678e-08	0.9999971893615951	2.3718018504518828e-09	unfoldase	3.345486804346185e-05	4.224901708104863e-09	1.7232859381474152e-06	4.4681385612881156e-07	2.544131357027059e-08	3.937065129305601e-08	1.2178671437674825e-09	3.2261727090836896e-08	0.999997727383745	homomer	1.690340658903097e-06	9.866857730855827e-08	0.9999999013314227	motor	0.01935384296515635	0.9971831435913764	0.002816856408623571	rotary	0.009419135466055292	0.001118374576307181	2.6852057850997562e-05	2.101303830602171e-05	0.9988220826264627	1.167770107315868e-05	unfoldase	0.0054841116517508936	2.16170138271513e-05	1.9901817044595685e-05	8.809501678410248e-06	9.663617398434676e-06	0.0005226135477185371	4.501912633676326e-06	1.9481544002795958e-05	0.9993934110456963	homomer	0.0024914250356522028	0.0002703465805647953	0.9997296534194352	2
CAB4056938.1_193-429	CAB4056938.1	motor	rotary	unfoldase	heteromer	vg2	RKHMQTLVDSTNKYRKSRSLWNSLSLIQNTTRKWALKPPKGVILYGPPGTGKTLLAKAVANQTSATFLRVLVRELFRVAEEHSPSIVFIDEIDAVGTKRYDSNCGGEREIQRTMLELLNQLDGFDSRGDAGLIEKIEFPIPDEKTKKRIFGIHTSKMTLASDVNVEEYIMAKDDLSGADIKAICTEAGLMALRERRMKVTDEDFKKSKENVLYRKTRRHSRGLRRRSWEERIRRSMM	PSMC1_hs	MMCVQVNEEGVRCFGRNSIEKDDPALFALNSFSPEVVEETRRGRRRSGKKYEPPVPTRVGKKRKRARGPDAANKLPLVTPHTKCRLKLLKLERIKDYLLMEEEFIRNQEVLKPQEEKNEEERSKEIIDDNHAIVSTSVGSEHYVSILSFVDKDQLEPGCSVLLNHRVHAVVGVLGDDTDPHGHRHEAGKGTSRKHMQTLVDSTNKYRKSRSLWNSLSLIQNTTRKWALKPPKGVILYGPPGTGKTLLAKAVANQTSATFLRVLVRELFRVAEEHSPSIVFIDEIDAVGTKRYDSNCGGEREIQRTMLELLNQLDGFDSRGDAGLIEKIEFPIPDEKTKKRIFGIHTSKMTLASDVNVEEYIMAKDDLSGADIKAICTEAGLMALRERRMKVTDEDFKKSKENVLYRKTRRHSRGLRRRSWEERIRRSMMGSPELSAQQAYDNFWPKAMEEIHNMEVTGLKHQELPLARIKKIMKLDDDVKMISAEAPVLFAKAAEMFIHELTMRAWIHTEDNKRRTLQRNDIAMAITKYDQFDFLIDIVPREEVKAPSTGKSSREDNSVRVVPEQVSYYFQLSQQGDAAVGSPNANSHPQRNSSQQQQASNQSQQRVVVSSTSGSIQTLTTTSAPTSVGQAAAAAAAAAQVIQLQPTQMVSTPIPPPGGIQIVQQIVGPNGEIQQIPIQLTSQQLGLIRAQMTGPSQTPLVIQTAPIQPATLQTSHPQTVSAGPQTIQLSNTGQVQQVYTLSQE	6.9e-17	31.0	hc30	motor	0.00010535196284605271	0.9999917044292069	8.295570793039617e-06	rotary	0.014180631746032917	1.3127911578849533e-06	0.0013368431549083395	0.00045625279572646154	0.99820466003577	9.312224374361483e-07	unfoldase	0.03538004486991966	0.0012623568257077173	0.0032862368084811697	0.00015711232823649262	0.0001180681070931623	5.2796973356362084e-05	2.6724895225845393e-06	2.5759474858953772e-05	0.9950949969927437	homomer	0.009644588072637392	0.0012559280115276295	0.9987440719884724	motor	0.02797135149424556	0.9956541673333882	0.004345832666611848	rotary	0.022217734597127125	0.0022855166195805405	0.000325537374303836	0.0002626729050847392	0.9970635155023568	6.275759867396043e-05	unfoldase	0.025184148056626512	0.00025512440459737217	0.00036390104653377485	8.622911337803647e-05	9.063856876058235e-05	0.002353421464286697	3.944350267630198e-05	6.741863758114785e-05	0.996743823262186	homomer	0.0422918380190179	0.007117960853938898	0.9928820391460611	2
KAH7956616.1_258-504	KAH7956616.1	motor	rotary	unfoldase	heteromer	vg2	RTVRQLTSKPTDALKGVVLDPKLEERLRDIAIATRNTKKNKGMYRNILMYGPPGTGKTLFAKRLAQHSGMEYALMSGGDVAPMGREGVSAVHKVFDWSQTSRQGVLLFVDEADAFLRKRSSEMISEDLRATLNAFLYRTGEQSNKFMLVLASNTPEQFDWAVSDRVDEMVEFRLPGLEERERMVRLYFDKFVLQPAAEGKRRLKVAQFDYSKLCSEIARITEGLSGREIAKLGVTWQGAGQYSKSIK	PSMC2_hs	MEGYHFDSSALERAAKAARDLEASRHAKEALELSKMQEKTLQLEHQTKIKEFEAHIENSKLDAHRVQQEERRKTLAEETKQHQQRAVYQDQLARKRYDDQLLQQQRANEENLKRQEESVAKQEALRRATIEHEMELRHKNDMKKLEAELRAKAKIDRENQDLYIEQIKVKAAENRATVLESIKTAGAVFGEGFRAFITDWDKVSATAAGVTLLALGVYSAKLGTGIAARYVEMRLGKPSLVRDTSRLTVMEAIKHPIRTVRQLTSKPTDALKGVVLDPKLEERLRDIAIATRNTKKNKGMYRNILMYGPPGTGKTLFAKRLAQHSGMEYALMSGGDVAPMGREGVSAVHKVFDWSQTSRQGVLLFVDEADAFLRKRSSEMISEDLRATLNAFLYRTGEQSNKFMLVLASNTPEQFDWAVSDRVDEMVEFRLPGLEERERMVRLYFDKFVLQPAAEGKRRLKVAQFDYSKLCSEIARITEGLSGREIAKLGVTWQGAGQYSKSIKQVEEDIQSILKRVNELTGIKESDTGLAPPALWDLAADKQTLQNEQPLQVNGGCDNQMFYVHLTQSYRVKRFSAKRFPAARVDRNKYQIHIPLPPKIDPTVTMMQVEEKPDVTYADVGGCKEQIEKLREVVEMPLLHPERFVNLGIEPPKGVLLFGPPGTGKTLCARAVANRTDACFIRVIGSELVQKYVGEGARMVRELFELARSKKACLIFFDEIDAIGGARFDDGAGGDNEVQRTMLELINQLDGFDPRGNIKVLMATNRPDILDPALMRPGRLDRKVEFGLPDLEGRTHIFKIHARSMSVERDIRFELLARLCPNSTGAEIRSVCTEAGMFAIRARRKIATEKDFLEAINKVIKSYAKFSATPRYMTYN	1.7000000000000002e-27	31.0	hc30	motor	0.006807241225767912	0.9991573695442648	0.0008426304557351314	rotary	0.0002212469818444936	1.9901717288328865e-08	1.856325603633968e-05	5.001887458665182e-10	0.9999814131463897	3.19566789548826e-09	unfoldase	0.00011679783934103895	7.632292147994963e-11	8.93634857370875e-06	3.044027334312836e-08	1.2377844922039137e-08	4.825540173074355e-08	1.1203467952822066e-09	1.3628542430478348e-07	0.9999908350958123	homomer	2.4121156300404686e-06	1.439757816301679e-07	0.9999998560242184	motor	8.087651149256203e-05	0.9999937722596883	6.227740311641385e-06	rotary	0.00011553152684363792	4.638044554263849e-06	8.309498396554132e-07	2.584742852299663e-06	0.9999915911985868	3.5506416692485593e-07	unfoldase	6.890146573191694e-05	1.0532604772560723e-06	3.975222090384063e-07	5.902314083144313e-07	2.649794448060934e-07	1.3260885813491206e-06	7.890177682302129e-08	8.778435005200863e-07	0.9999954111726017	homomer	6.500675189980015e-05	4.916198023785512e-06	0.9999950838019762	2
KAF7296623.1_194-394	KAF7296623.1	motor	rotary	unfoldase	heteromer	vg2	ERIRPATSSLASNAATGTSDAAASNTSLGIDPPKAVMLYGLPGTDKTLRARAVANRTDATFIRVIGSELVQKYVGDVARAVAIGELFEMAWSKKACIIFFDEVDAIGGARFDDGADGDNEVQRTMLELINQRNGFDPRGNIKVLTATDRRDTLDPALLRPGRIDRRIDADGCAHMLRIHARSMSCERDIPFDLIPVASERD	PSMC2_hs	MFSATTTGPRPVGCWRTMTAERVYLAEAALAVFIADLNEVCFCALETTSHVGIGKERSGSRARARVSLRTPNADWENDIQILKTYGQGPYAAKLKTIETNIKDVQKRINERLGIKESDTGLSSPNLWDLAADRAREEPPLQVARCTKIIPVDPAAAEVAKAVNPPRRAASAFLLPQWLLVLDPSPFASAVLSAERIRPATSSLASNAATGTSDAAASNTSLGIDPPKAVMLYGLPGTDKTLRARAVANRTDATFIRVIGSELVQKYVGDVARAVAIGELFEMAWSKKACIIFFDEVDAIGGARFDDGADGDNEVQRTMLELINQRNGFDPRGNIKVLTATDRRDTLDPALLRPGRIDRRIDADGCAHMLRIHARSMSCERDIPFDLIPVASERDFLDVEYIRPH	7.2e-18	21.0	hc30	motor	2.499930999050817e-05	0.9999982461149367	1.753885063303623e-06	rotary	0.0005900635674468429	3.6797476307625416e-09	5.1895282609997955e-05	1.8343527795854362e-06	0.9999462659079621	7.769007267746813e-10	unfoldase	0.0003814326912359758	3.060573940031887e-08	2.1095122838013287e-05	1.0495054293762046e-05	3.356655061781196e-08	1.2340765959835295e-08	2.7683696197627976e-10	5.572821265579124e-08	0.9999682773047626	homomer	9.24289586590589e-05	7.197524991120474e-06	0.9999928024750089	motor	4.738580528323401e-05	0.9999965066704212	3.493329578799894e-06	rotary	8.031109864853259e-05	1.6088219738621778e-06	1.7919372055832175e-06	2.07565303466726e-06	0.9999943739437378	1.4964404818408265e-07	unfoldase	6.32644277593892e-05	1.0924768135595821e-06	1.0596174649620846e-06	4.987907837477361e-07	2.4381551602984606e-07	6.719266163891902e-07	3.820233889404259e-08	5.816127812695611e-07	0.9999958135576852	homomer	0.00013979238633564278	1.1280463756091486e-05	0.9999887195362439	2
KAF3827082.1_119-358	KAF3827082.1	motor	rotary	unfoldase	heteromer	vg2	AKFVMDLSDQVAPTDTEEGMRVGVDRNKYQIHIPLPPKIDPTVTMMQVEKKPDVTYSDVGGCKEQIEKLNLGIDPLKGVLLFGPPGTGKTLCAQAVANRTDACFIRLTGSDLVQKYVGEGARMNKKACLIFFDEIGAIGGARFDDGAGGDNEVQRTMLELINQLDDFDPRARLCPKSTGAEIRSVCTEAGMFAIRVQRKIATEKDFLEAVNKPPPPTPAKDTFLEVKALIQRALRWELTQ	PSMC2_hs	MPDYLSASQWKTKEDEKDDKPIRALDEGDIALLETYGQSTYSRQIKQVEDDIQQLLKKINALTGIKESDTGLAPPALWDLAADKQTLQSEQPLQVVRCTKIINADSEDPKYIINVKQFAKFVMDLSDQVAPTDTEEGMRVGVDRNKYQIHIPLPPKIDPTVTMMQVEKKPDVTYSDVGGCKEQIEKLNLGIDPLKGVLLFGPPGTGKTLCAQAVANRTDACFIRLTGSDLVQKYVGEGARMNKKACLIFFDEIGAIGGARFDDGAGGDNEVQRTMLELINQLDDFDPRARLCPKSTGAEIRSVCTEAGMFAIRVQRKIATEKDFLEAVNKPPPPTPAKDTFLEVKALIQRALRWELTQTDAGKAISVEVTVLLNKAGMEKEKKKEEEEEEEEEKEAEEEKEEEEER	3.6e-13	31.0	hc30	motor	0.0002736753004949753	0.9999765280898038	2.347191019625097e-05	rotary	0.004497628888431301	9.522662427732757e-06	0.00048528433163860866	1.3175542381288853e-05	0.9994899960499708	2.0214135815499673e-06	unfoldase	0.009593698705019351	2.7394607425570958e-05	0.0008309796366737776	6.269268675730901e-05	2.6567349704711222e-05	0.00013305410151059566	3.1873617710378743e-06	1.7955586034500746e-05	0.9988981686701225	homomer	0.0059354810542976205	0.0007207786577575481	0.9992792213422425	motor	0.0027043354146634086	0.9997035895576225	0.00029641044237749286	rotary	0.001478715092327201	8.45028529320054e-05	3.352255494189785e-05	1.5120489705090365e-05	0.999863958012087	2.896090333971232e-06	unfoldase	0.0011112499588345915	8.164543394379652e-06	2.2401472824933514e-05	6.512327810975386e-06	3.9063682940866175e-06	4.728763850992726e-05	9.190355585361164e-07	5.857861365825372e-06	0.9999049507522412	homomer	0.0028566748475806992	0.00031523554479284677	0.9996847644552072	2
CAE7592941.1_145-382	CAE7592941.1	motor	rotary	unfoldase	heteromer	vg2	KYRIQIPLPPKIDPSVTMMTVEEKPDVTYNDVGGAKEQLERLREVVEMPLLQPERFVALGIDPPKGVLLYGPPGTGKTLTARAVANRGSLTTLRAFACVLHGSFSLAARVFGEAKHPRIAKRLHGQDYSGTDACFICVIGSELVQRYVGEGARMVRELFQLARTASTTSRPLTILLSTHPLRVLDRFFAWHGTHEGNNEASQLPERKARTKKACILFIDEVDAIGGSRGGDEGNSDSE	PSMC2_hs	MANKQGSKGMEDEDEPTTQALDEDDVIIMRTYGVGPYVGPIKTAEKEAKEYISKINKLIGVKESDTGLAPPSQWDLEGDKQMMKQEQALQVARVTKIIDPGTDDTKYVIKIREFAKFVVGLGEKVSATDIEESMRVGVDTSHGGKYRIQIPLPPKIDPSVTMMTVEEKPDVTYNDVGGAKEQLERLREVVEMPLLQPERFVALGIDPPKGVLLYGPPGTGKTLTARAVANRGSLTTLRAFACVLHGSFSLAARVFGEAKHPRIAKRLHGQDYSGTDACFICVIGSELVQRYVGEGARMVRELFQLARTASTTSRPLTILLSTHPLRVLDRFFAWHGTHEGNNEASQLPERKARTKKACILFIDEVDAIGGSRGGDEGNSDSEAVL	8.9e-12	31.0	hc30	motor	2.403884921566973e-05	0.9999983184682563	1.6815317437736197e-06	rotary	0.0027252002962097487	1.932055049929114e-06	0.0001812412751638043	9.2056517357078e-05	0.9997242821353216	4.880171076491275e-07	unfoldase	0.002585484335505969	7.519405838278987e-06	0.00012315953079649185	0.00011360536425327783	1.9263730556839377e-06	2.938003990029065e-06	2.58230594923169e-07	2.922580664085635e-06	0.9997476705108074	homomer	0.019443571151549165	0.0028321511719048287	0.9971678488280952	motor	0.0010490410632825382	0.9998969536116286	0.00010304638837146615	rotary	0.0013020329850518984	4.8160452170494894e-05	2.956698485781152e-05	3.467731598657465e-05	0.9998841797171674	3.4155298177427804e-06	unfoldase	0.0011990468147478567	3.0209067634636337e-05	2.2795062049260764e-05	5.867210484697523e-06	5.582365855163344e-06	2.9379030481327892e-05	1.346289234796598e-06	6.3919935909210685e-06	0.9998984289806693	homomer	0.0029994696174601813	0.0003330089298468897	0.9996669910701531	2
KAK1941845.1_64-355	KAK1941845.1	motor	rotary	unfoldase	heteromer	vg2	TFVDKPSQVVRQHLQDNLKGQERAVEAVVGAIEAWEFSRSSTNDRAPLVLAITGPTGTGKTEMSNLIAEALFKRKKKLPNSEKRVPSGLLIFRGEDFSDNFTNPITEYHTQIKTRLAEHLHHCSGKAVVVIDEVQKVIPHTLDVLMEAVSESSQFSYYKHGVTMNIDTANVIFVLVSDIGVGEMEQVMIQYDSRESIPTVQLERVVKAALDDQWKRLDFGKMIDQVIPFLPFEHQHIVDIIALKLHQLDENYRGKYWHRLWIEDSIADYMSRLDSVHYKVRSAVVNGKVKSS	PSMC3_hs	MRGYIIFPIVKKSHFLIESKKMPGARALLLLVLCVLPSAYALKFRWEDYWEAAMYHTGLGYQCTFVDKPSQVVRQHLQDNLKGQERAVEAVVGAIEAWEFSRSSTNDRAPLVLAITGPTGTGKTEMSNLIAEALFKRKKKLPNSEKRVPSGLLIFRGEDFSDNFTNPITEYHTQIKTRLAEHLHHCSGKAVVVIDEVQKVIPHTLDVLMEAVSESSQFSYYKHGVTMNIDTANVIFVLVSDIGVGEMEQVMIQYDSRESIPTVQLERVVKAALDDQWKRLDFGKMIDQVIPFLPFEHQHIVDIIALKLHQLDENYRGKYWHRLWIEDSIADYMSRLDSVHYKVRSAVVNGKVKSSKVFAKYGARDVETGPIQLLKSKLLRYLRPFNPDAEIRISQDPSSKEISIVSCAQEDDKKIFPKTSPVDEEDNVAFVDVSCVTKWSGRKSMSGLESSEIWGADEGLDPEILLMSNEELRQRIRLLDNDIRIMRSDIQRINHESNSQRERIKENNEKVKLNKQLPYLVANVVEVLELEDDEDEQDGAATDVDAARKGKSAVIKTSTRQTIFLPIPGLVDSTTLIPNDLVGVNKDSYLILEKLPSEYDSRVKAMEVDEKPTEEYSDIGGLDKQIQELVEAVVLPMTHKERFEAIGILPPKGVLLHGPPGTGKTLLARACAKQTDAIFLKLAAPQLVQMFIGDGAKLVRDAFELAKEKCKDQDRGGAIIFIDELDAIGTKRFGGEQSGDREVQRTMLELLNQLDGFTNNTKIKVIAATNRPDVLDPALLRSGRLDRKIELPHPTEEARARILQIHSRKMNVDTEDTNFDELARSTDDFNGAQLKAVCVEAGMLALRRESNVIKHEDFMEGISVVAAKKKATLQYYA	4.9e-10	28.0	hc30	motor	1.913777433852458e-05	0.9999986838572659	1.316142734102836e-06	rotary	0.3713205020855617	2.2108321055141852e-05	0.00013020671307676453	0.12142339402413728	0.8784217769423035	2.5139994273172762e-06	unfoldase	0.6095953406562822	0.27047617963486165	0.0003508502433053737	0.0024052951538141294	0.00038674257755322267	0.00032784938805019165	8.022915476070018e-06	3.992254896955661e-05	0.7260051375379698	homomer	0.4771697419454948	0.18384211860503585	0.8161578813949641	motor	0.0008700781535385872	0.9999162378635937	8.37621364063135e-05	rotary	0.011698705107165712	9.795217945492161e-05	0.00030283728066325287	0.0009825388762656417	0.9986041361725477	1.2535491068335038e-05	unfoldase	0.01404389007057088	0.0011076212269694502	0.00029108575285817826	3.924207252601045e-05	6.356559937681487e-05	0.0001270089012788017	6.2478785571749995e-06	2.367527127238192e-05	0.9983415532971612	homomer	0.05451796666952591	0.009678292562014912	0.9903217074379851	2
CAG8593276.1_119-532	CAG8593276.1	motor	rotary	unfoldase	heteromer	vg2	DSRVKAMEVDEKPTEDYTDIGGLDKQIEELVEAIVLPMTHADRFKNLGIKPPKGVLMYGPPGTGKTLLARACAAQTNSAYLKLAGPQLVQMFIGDGAKLVRDAFNLAKEKAPSIIFIDELDAIGTKRFDSEKSGDREVQRTMLELLNQLDGFSSDERIKVIAATNRIDILDPALLRSGRLDRKIEFPLPNEEARARILQIHSRKMTVGSDVNYEELARCCDEFNGAQCKAVCVEAGMLALRRNATELNHEDFMDGIFRLSGSAKRIKELQTIFDSPPVYGKTLTWVGYSVHDAANVLRRYLNHLPDKVIPLVWYDKFRADAGALVENYQKLIQSLPKENQHLLLYILDLLAVFSSKSSQNLMPSKNLASIFQPGILSHPDHDMEPEQYKLSQEVVEFLIDYQNYFLMTLPSGGN	PSMC3_hs	MTTLEDKALWGQNEDGLEDLGQEILKSSTDDIINRTRLLENEIKLLDMDPNDEPEEDGANVDLDAHRKGKCAVIKTSTRQTIFLPLIGLVDPATLKPGDLIGVNKDSYLVLDTLPAEYDSRVKAMEVDEKPTEDYTDIGGLDKQIEELVEAIVLPMTHADRFKNLGIKPPKGVLMYGPPGTGKTLLARACAAQTNSAYLKLAGPQLVQMFIGDGAKLVRDAFNLAKEKAPSIIFIDELDAIGTKRFDSEKSGDREVQRTMLELLNQLDGFSSDERIKVIAATNRIDILDPALLRSGRLDRKIEFPLPNEEARARILQIHSRKMTVGSDVNYEELARCCDEFNGAQCKAVCVEAGMLALRRNATELNHEDFMDGIFRLSGSAKRIKELQTIFDSPPVYGKTLTWVGYSVHDAANVLRRYLNHLPDKVIPLVWYDKFRADAGALVENYQKLIQSLPKENQHLLLYILDLLAVFSSKSSQNLMPSKNLASIFQPGILSHPDHDMEPEQYKLSQEVVEFLIDYQNYFLMTLPSGGNEFAVNETIKTRDIPRNIDRDTDTASLREPYDLNNVPITQLPLRRSSLTLDPSNDDDISLPERRPSYDSRILGRQGSTTLGRSKTLPSKRSTYRESQNIRVAEGEDPNGNFIIP	8.7e-35	31.0	hc30	motor	0.01172407818967431	0.9984271608859374	0.0015728391140626115	rotary	0.001129632298229448	6.577588446563217e-06	0.0001019747943788038	1.1672188271112913e-07	0.9998911237755271	2.0711976493734906e-07	unfoldase	0.0035399348698425077	1.3481875757689073e-06	0.0001967279380412678	3.7545896053154974e-07	7.375538003045019e-06	0.00015355173045180623	3.458109664503356e-07	2.6725829420960372e-06	0.999637602753059	homomer	0.006093770024806233	0.000742704194108712	0.9992572958058913	motor	0.0015814395276949672	0.9998373661844816	0.00016263381551839581	rotary	0.0020069967023587693	0.00011745034669271885	3.067163611618035e-05	3.753226915522307e-05	0.9998100579533142	4.28779472162394e-06	unfoldase	0.002499032765286295	3.484561517451998e-05	2.8587046492356114e-05	9.621075280139186e-06	8.801980171522559e-06	0.00014371018550367643	2.196642753594083e-06	7.907727206300044e-06	0.9997643297274181	homomer	0.013935985870349943	0.0019211841094871618	0.9980788158905128	2
CCI39989.1_15-396	CCI39989.1	motor	rotary	unfoldase	heteromer	vg2	SYVEKPSTAAKNHLLEHIIAQDLAVESIIAAIEAWEFTRPTAKDRIPLVLAFTGPTGTGKTETSYVLARSIFKHTRKLYKSDKKVASGLLMIRGEDFSDNFTNPVTAYHRLIKSMIVDHLIHCSGKAIVVFDEVQKVIPHTLDVLMEAMSSSAKLSYTVGGVTSTLDTSNVIFILISDIGVSQMMDVIRKYPSRNEVSALKLEQTVKAALDAQWNRLEFGKIVNKVIPFLPLQQPDIQSIIASKLDIMDRTYRGKRWHRLWIDPSLAQRLSLLDSIHYEQRKLTVNGETAAIQLYAKYDDEQEVLEPEILLMSNEELRQRIRLMDNDIRIMRSDMQRIDHESNSQRERIKENNEKVKMNKQLPYLVGNVVEILELSDDEGDE	PSMC3_hs	MDWAGYHSGLAEQCSYVEKPSTAAKNHLLEHIIAQDLAVESIIAAIEAWEFTRPTAKDRIPLVLAFTGPTGTGKTETSYVLARSIFKHTRKLYKSDKKVASGLLMIRGEDFSDNFTNPVTAYHRLIKSMIVDHLIHCSGKAIVVFDEVQKVIPHTLDVLMEAMSSSAKLSYTVGGVTSTLDTSNVIFILISDIGVSQMMDVIRKYPSRNEVSALKLEQTVKAALDAQWNRLEFGKIVNKVIPFLPLQQPDIQSIIASKLDIMDRTYRGKRWHRLWIDPSLAQRLSLLDSIHYEQRKLTVNGETAAIQLYAKYDDEQEVLEPEILLMSNEELRQRIRLMDNDIRIMRSDMQRIDHESNSQRERIKENNEKVKMNKQLPYLVGNVVEILELSDDEGDENMLDSSHAGDGTLGDKKVTSAVMKTSTRQTVFLPIPGLVSSEELVPNDLVGTNKDSYLILEKLPVEYDSRVKAMEVDEKPTEEYSDIGGLDKQIQELVEAVVLPMTHKEKFDALGITPPKGVLLHGPPGTGKTLLARACAKQTDAIFLKIAAPQLVQMFIGDGAKLDAIGTKRFGGDQSGDREVQRTMLELLSQLDGFTSNTKIKVIAATNRPDVLDPALLRSGRLDRKIELPHPTEEARGRILQIHSRKMNVDLDDTNFDELARCTDDFNGAQLKAVCVEAGMLALRHDSNVIKHEDFMEGISVVSAKKKTNLQYFA	8.5e-09	28.0	hc30	motor	2.7804066675101275e-05	0.9999980335591229	1.966440877169075e-06	rotary	0.09822774979670738	5.513225649020808e-05	0.0002086566115527706	0.019375671620716937	0.9803559490794413	4.59043179866839e-06	unfoldase	0.37761144646486833	0.1019011488308415	0.0010823848285784095	0.002384175316125544	0.0015667637597857862	0.001350608425960275	2.9981896260390384e-05	0.00015828379730733235	0.8915266531451406	homomer	0.6731346844358723	0.4003038727132512	0.5996961272867488	motor	0.000631823314288413	0.9999411761255774	5.882387442255605e-05	rotary	0.014213084468352667	7.460576145088751e-05	0.00033606100399456447	0.0013499613859484078	0.9982283340535459	1.1037795060033458e-05	unfoldase	0.01670088319063187	0.0015959564775445462	0.00028786389248877675	3.071320685960625e-05	5.286689536798536e-05	9.702425609927975e-05	4.7116052085154985e-06	1.7981804728519257e-05	0.9979128818617028	homomer	0.07915127821379395	0.015303942330718967	0.984696057669281	2
RLN88831.1_26-252	RLN88831.1	motor	rotary	unfoldase	heteromer	vg2	THVDKPSQSVRQHLQQNLKGQERALESVVGAIEAWEFSRLSSKDRTPLVLAITGPTGTGKTEMSNLLAESLFKRKKRLPNSEKRVPSGLLIFRLAEHLHHCSGKAVVVIDEVQKVIPHTLDVLMEAVSSSAQFSYYKHGVTKNIDTSNVIFVLVSDIGVTDMEQVMIQYETREEIPTVALERVVKAALDDQWKRLDFGKMIDQVRTTVMLLARRDNIADYMSRLDSV	PSMC3_hs	MENVAASGKRLRRLSLLLFAIAYQCTHVDKPSQSVRQHLQQNLKGQERALESVVGAIEAWEFSRLSSKDRTPLVLAITGPTGTGKTEMSNLLAESLFKRKKRLPNSEKRVPSGLLIFRLAEHLHHCSGKAVVVIDEVQKVIPHTLDVLMEAVSSSAQFSYYKHGVTKNIDTSNVIFVLVSDIGVTDMEQVMIQYETREEIPTVALERVVKAALDDQWKRLDFGKMIDQVRTTVMLLARRDNIADYMSRLDSVHYKVRSAVINGKVTSSKVFAKYGARDVETGPIQLLKSKLLRYLRPFNPDAEIRISQDPETKEIAIVSCAQEDPKTAVKAKSSSVEEAEDEGGEFVNVGCESKQHTTRKANQEAERRNMSELESAEIWGGAEEGLDPEILLMSNEELRQRIRLLDNDIRIMRSDIQRINHESNSQRERIKENNEKVKLNKQLPYLVANVVEILELEDDEDEQDGAATDVDAQRKGKSAVIKTSTRQTIFLPIPGLVEPNGLIPNDLVGVNKDSYLILEKLPSEYDSRVKAMEVDEKPTEEYSDIGGLDKQIQELVEAVVLPMTHKEKFDAIGIMPPKGVLLHGPPGTGKTLLARACAKQTDAIFLKLAAPQLVQMFIGDGAKLVRDAFELAKEKCKDEDRGGAIIFIDEVRREPCHSSGFRTMLELLNQLDGFTNNTKIKVIAATNRPDVLDPALLRSGRLDRKVKDESNGRNPLPQDERGHRRLVRFAVLDADTDLLFRLLDLCQVCVEAGMLALRRESTVIKHEDFMEGISVVSAKKKATLQYYA	7.3e-09	28.0	hc30	motor	7.42894959857774e-05	0.9999943197271896	5.680272810503437e-06	rotary	0.22235905176794502	2.7629273945244547e-05	0.0006001311683555529	0.05641001012691191	0.9429582795101946	3.949920592588594e-06	unfoldase	0.15932468492151983	0.018813035709903014	0.000928625648346291	0.009666882878418284	0.00019031396785229715	0.00020905640963416605	6.7554683678735824e-06	3.569465758025343e-05	0.9701496352598978	homomer	0.5496822496263918	0.23879093313721478	0.7612090668627852	motor	0.0011067106850679597	0.9998906510923615	0.0001093489076384653	rotary	0.014355417384146344	0.00017891785975990445	0.000283621673583744	0.0012851937828714352	0.9982361920102635	1.6074673521426476e-05	unfoldase	0.014934006070763435	0.0012111200854838483	0.00023904148070290216	4.637236936219645e-05	5.7293306680858485e-05	0.00019153440351855956	7.03151405692731e-06	2.6933483502105758e-05	0.9982206733566927	homomer	0.06312292273292293	0.011575745775750157	0.9884242542242498	2
KRZ40357.1_215-566	KRZ40357.1	motor	rotary	unfoldase	heteromer	vg2	SYTMIGGLAEQIRQLREVVELPLTNPDLFIRVGIDPPKGCLLYGPPGTGKTLLARAVASQLECNFLKVVSSAIVDKYIGESARMIREMFNYARDHQPCIIFMDEIDAIGGRRFSEGTSADREIQRTLMELLNQMDGFDALGKVKIIMATNRPDTLDPALLRPGRLDRKIEIPLPNEQARLDIIKIHAKPITKKGIIDFESVVKLSDGFSGADLRNVCTEAGLLAIRGERDYVTEEDFMKAVRKPYFATVGDIASLIRKEHQNVCSVQFYTCDNLRFAYSSPFESLLKSTFYLRINDNVHLVQVPADFYEKLLETRSTDIKSNENTITENLKLLKQELQPLENKLQILSEKAR	PSMC5_hs	MHFCMIEQNISSERKHLTGCSEPRVLSMPSKVQPIVGVPNSELIVFNIVRKVVRVWSAKKLIAMTDIAKSVDVEMMMNVESEKAGDERHEQAIEEYRRKLAEYADVESRLKEIRTHVNSLKEEYDKTENDLKALQSVGQIVGEVLKQLTEDKFIVKATNGPRYVVGCRRSIDKKKLIQGTRVALDMTTLTIMRQLPREVDPLVYNMSHEDPGDISYTMIGGLAEQIRQLREVVELPLTNPDLFIRVGIDPPKGCLLYGPPGTGKTLLARAVASQLECNFLKVVSSAIVDKYIGESARMIREMFNYARDHQPCIIFMDEIDAIGGRRFSEGTSADREIQRTLMELLNQMDGFDALGKVKIIMATNRPDTLDPALLRPGRLDRKIEIPLPNEQARLDIIKIHAKPITKKGIIDFESVVKLSDGFSGADLRNVCTEAGLLAIRGERDYVTEEDFMKAVRKPYFATVGDIASLIRKEHQNVCSVQFYTCDNLRFAYSSPFESLLKSTFYLRINDNVHLVQVPADFYEKLLETRSTDIKSNENTITENLKLLKQELQPLENKLQILSEKARLKSKRLMWLGLSFLGIQAGILARFTWWEYSWDVMEPVTYFVTYGSMLFSYCYFLLTRESNEYPSIDKRLSTSFTYKAADRHGFDFKRYNELKESCRRLEEELRELRRQRSTIFKA	4.2e-35	31.0	hc30	motor	0.002031580225928048	0.9997848868188602	0.00021511318113976905	rotary	0.0013474810800057865	6.835157295733871e-07	0.0001330425860820179	5.206885748887337e-07	0.999865193109203	5.601004104080179e-07	unfoldase	0.002223014487564801	1.7269592009114917e-06	0.00019422626828394409	1.5703511023295762e-06	5.6609562870208176e-06	1.5078188628332384e-05	9.679844400527202e-07	3.7621003420294883e-06	0.9997770071917154	homomer	0.0006032889793705876	5.590211915218468e-05	0.9999440978808478	motor	0.007948837712397716	0.9989939768063617	0.0010060231936383321	rotary	0.009705941392190474	0.00041466075325123094	0.0002537765362705649	0.00029704127784362664	0.99893700407672	9.751735591462383e-05	unfoldase	0.008321888544717111	0.00012942248165277102	0.00019694215097787191	7.405369450008131e-05	3.746494009085485e-05	0.00034303558738268947	4.6773479178879194e-05	3.230749069336408e-05	0.9991400001755235	homomer	0.01138305379560023	0.0015201327582160529	0.998479867241784	2
XP_044773741.1_11-206	XP_044773741.1	motor	rotary	unfoldase	heteromer	vg2	DYRKKLLEHKEIDGRLKELREQLKELTKQYEKSENDLKALQSVGQIVGEVLKQLTEEKFIVKATNGPRYVVGCRRQLDKSKLKPGTRVALDMTTLTIMRYLPREVDPLVYNMSHEDPGNVSYSEIGGLSEQIRELREVIELPLTNPELFQRVGIIPPKGCLLYGPPGTGKTLLARAVASQLDCNFLKLLNQMDGFD	PSMC6_hs	MADPRDKALQDYRKKLLEHKEIDGRLKELREQLKELTKQYEKSENDLKALQSVGQIVGEVLKQLTEEKFIVKATNGPRYVVGCRRQLDKSKLKPGTRVALDMTTLTIMRYLPREVDPLVYNMSHEDPGNVSYSEIGGLSEQIRELREVIELPLTNPELFQRVGIIPPKGCLLYGPPGTGKTLLARAVASQLDCNFLKLLNQMDGFDTLHRVKMIMATNRPDTLDPALLRPGRLDRKIHIDLPNEQARLDILKIHAGPITKHGEIDYEAIVKLSDGFNGADLRNVCTEAGMFAIRADHDFVVQEDFMKAVRKVADSKKLESKLDYKPV	5.3e-10	31.0	hc30	motor	0.06225206621766677	0.9886196980773418	0.01138030192265816	rotary	0.018826927630504888	0.0015647207613441424	0.0005300345104627098	1.6482668665187534e-07	0.9976182639268251	0.00028681597468144715	unfoldase	0.01300597875703129	2.8295111756908194e-08	0.00015951491423637286	1.208034570941905e-06	3.8344449993798896e-06	0.0014078934881381136	5.251716271291421e-05	1.3206400681442832e-05	0.9983617972595491	homomer	0.07280606659713264	0.013798859602644598	0.9862011403973554	motor	0.020171113419343994	0.9970433155156581	0.0029566844843418897	rotary	0.021295994580456855	0.0008077965556095363	0.0007594862467219302	0.0008070516276664693	0.9974179148303355	0.0002077507396665956	unfoldase	0.019610734236845104	0.0005343514233649776	0.0006378749663989926	0.0001192484099245664	8.946404617965928e-05	0.0007094696632583524	0.00010364726244205343	6.519470861583269e-05	0.9977407495198157	homomer	0.04665980649029529	0.008013566397837346	0.9919864336021627	2
KAJ8308004.1_16-262	KAJ8308004.1	motor	rotary	unfoldase	heteromer	vg2	DYRKKLLEHKELEARLKEMRENSKELNKQYDKSENDLKALQSVGQIVGEVLKQLTEEKFIVKATNGPRYVVGCRRQLDKSKLKSGTRVALDMTTLTVMRYLPREVDPLVYNMSIEDPGDVSYNQVGGLGEQIRELREVIELPLLNPELFQRVGITPPKGCLLFGPPGTGKTLLARAVASQLDANFLKVVSSAIVDKYIGESARLIREMFAFARDHQPCIIFMDEIDAIGGRKIFRGYISRQRNSENI	PSMC6_hs	MLKMAVDSAREKALADYRKKLLEHKELEARLKEMRENSKELNKQYDKSENDLKALQSVGQIVGEVLKQLTEEKFIVKATNGPRYVVGCRRQLDKSKLKSGTRVALDMTTLTVMRYLPREVDPLVYNMSIEDPGDVSYNQVGGLGEQIRELREVIELPLLNPELFQRVGITPPKGCLLFGPPGTGKTLLARAVASQLDANFLKVVSSAIVDKYIGESARLIREMFAFARDHQPCIIFMDEIDAIGGRKIFRGYISRQRNSENIDGEISLPNEQSRLEILKIHAQPIAKHGEIDWEAVVKLSDDFNGADLRNVCTEAGMFAIRAERDYVIEEDFMKAVRKVGDNKKLETKLDYKPV	9.6e-19	31.0	hc30	motor	0.0025525397583040814	0.9997222021087757	0.00027779789122433276	rotary	0.0006826929505742838	4.981363591652484e-06	5.3813308330300854e-05	2.177409476566559e-08	0.9999387655912435	2.4179627398159236e-06	unfoldase	0.0004325473272746682	5.121406219218907e-09	2.3415605615289565e-05	1.6924353484198474e-07	4.19963177526482e-07	9.983269568426574e-06	7.036489378619354e-07	9.675379687177488e-07	0.9999643356097911	homomer	0.0005709876858545188	5.261340576245832e-05	0.9999473865942375	motor	0.0016928668435605395	0.999824536911846	0.00017546308815393247	rotary	0.0011332618060289547	5.669666883256984e-05	2.5958123190077098e-05	1.4571849207520344e-05	0.9998994456308954	3.327727874420525e-06	unfoldase	0.0009824859639750582	8.748110117201617e-06	1.8583590104276788e-05	5.694545058937915e-06	4.329021866583403e-06	3.876249972018964e-05	1.1801500583242256e-06	5.22548582332224e-06	0.9999174765972512	homomer	0.0022274776128871267	0.00023845730348659444	0.9997615426965134	2
KAG5517232.1_832-1119	KAG5517232.1	nonmotor	loader	loading	heteromer	vg2	GDVLLPWTEKYRPKVPNDIVGNQSLVKQLHDWLTHWDKQFLNTGGKGKGKKHNDSGAKKAVLLSGTPGIGKTTSAKLVSQMLGFQPVEELVSNEALSVNMDRSKHPKTVLIMDEVDGMSAGDRGGVADLIASIKISKVPIICICNDRYSQKLKSLVNYCLLLSFRKPTKQQIALEELAERVNGDIRMALNQLQYMSLSMSVIKYEDVRERLLSSAKDEDISPFTAVDKLFGFNGGKLRMDERINLSMSDPDLVPLIIQENYINYRPSSVGKDDDGIKRLKSIARAAES	RFC1_sc	MTSMSKHVNTGDGEDRISSLPDSLLIHILSLIPTKYAVRTCILSLRWKDLWSFVPSLDFNEWLSANTVPDNDISFMNFVDRVLLLHKLPSIERFAVRGHSGIAVSRLCEWIRVAIKRHVRVIDIQMFPHQHISLPSELFTCKTLIQLSLVSELVCDTLLSSVWLPNLKDLHVSLDYPGNDITQKLFSSCPVLENLYISANMESEEDIVFNVCAPALKRLQFNLAAFFENGLVLTRNKIVVDAPVLEVLIVDDDYLACYSLKNPSSLVSAYIDVGDRFIEAIGLKEHANQIFMLLEGITNVKFLTLQTATMAVLDFADDNKLPLFPNLIHLKLFVPNGYSWRRLPDLLVGAPNLATLVLSKNHASEEEDDLVHEFCWVEPQRTPTCLLSKLEELEVILFQGEDDELKLLKYFLENGKVLKELLIYSCHLTFEEKWNFFEKSDIRKWFMKQHDKNNGNAPKPAKPAAAVKLSPVTSQQENVVHEDQESSGRRKTSKYFATEKQKPKDEKELEELSAKRKGRKEGDVSSDVKLPPLKKLHKVDEDVDNDDDYVFPSSKKGVVDVTPNKKLKSGSGRGIAQKPTHNVESDEDKNDEKDTKPLLKSAGRGRGGKGASSGQAGSKGIDVDESDEEKDNDTKSAKATGRGRGGKGASAAPGGGRGRGGGGRGGFMNFGERKDPPHKGEKEVPEGAPDCLAGFTFVISGTLDSLEREEAEALIKRHGGRVTGSVSKKTNYLLCDEDVEGRKSSKAKELGTAFLSEDGLFEKIRASNQGKAAAKEESKKAVNKVVASPVKKSPQKVEVKNQASNPPAKSAALKGPTASASPAKQKVHIKKGDVLLPWTEKYRPKVPNDIVGNQSLVKQLHDWLTHWDKQFLNTGGKGKGKKHNDSGAKKAVLLSGTPGIGKTTSAKLVSQMLGFQPVEELVSNEALSVNMDRSKHPKTVLIMDEVDGMSAGDRGGVADLIASIKISKVPIICICNDRYSQKLKSLVNYCLLLSFRKPTKQQIALEELAERVNGDIRMALNQLQYMSLSMSVIKYEDVRERLLSSAKDEDISPFTAVDKLFGFNGGKLRMDERINLSMSDPDLVPLIIQENYINYRPSSVGKDDDGIKRLKSIARAAESIADGDIINVQIRRYRQWQLSQTGTLASCIIPAALLHGQREILEQGERNFNRFGGWLGKNSTMGKNLRLLEDMHVHLLASRGSGLGRTTLRVDYLTLLLKQLIDPLRVLPKDEAVEKVVEFMDFYSISQEDFDSMVEMSKFKGHPNPLDGIQPAVKAALTKAYNKGSRSRVIRTADLINLPGIKKAPKKRIAAMLEPVEDGLAEGNGDALAENEENSSDTEDLGDDAGEEKPELDLQSLNSKGIQVDMDLKGGGTKGAKKAPLGRGKGGAEAADKKGGGRGSGSAVKRKR	2e-12	31.0	hc30	nonmotor	0.0010059993130182778	9.836960184883559e-05	0.9999016303981512	loader	0.0065671060444917875	0.00029002350675241996	0.9992604268105304	3.92620689886793e-08	0.00044949229985423184	1.8120793996196635e-08	loading	0.008363096130451908	7.171405943661063e-06	0.9990391019627157	2.0313565055269625e-07	1.3511093085759961e-06	0.0005470909847625721	2.0962962249404062e-08	4.0516432845055366e-06	0.00040100879537196074	heteromer	0.0003620421702981515	0.999968111105521	3.188889447897856e-05	nonmotor	0.010342508038439328	0.0013610707363097552	0.9986389292636902	initiator	0.8613379340144978	0.7399698508135553	0.06990083748861442	0.03744462194364852	0.012213765695450412	0.1404709240587314	replication	0.9720994954349345	0.03071507356940444	0.08907611465521732	0.005269375526070894	0.005484950046556574	0.7089592378372134	0.14630182747099443	0.00362542894979429	0.010567991944748528	heteromer	0.18590044453570814	0.9542188773432533	0.045781122656746685	2
WP_311337623.1_68-296	WP_311337623.1	nonmotor	initiator	transposition	homomer	vg2	SITSQYDEICKNDDILPFTNTIIIMASVIKAIKQRALLKIIGKSGTGKTTAIKALIKKLPQAVLISSYAGMSKKELLENIAKKIKAQPERVGTAHLMSAIKDALKGSDKVIIIDEANFISTISLEQIRHIQDETNTPIILVGTENLQRQILNSHEQVITRIRNTHQPLKSFSENEVIMLFEKSKIEIDEKMATKIWKRCKNLREVKYALDDLVEIYKGNISKIDEVLPR	TnsC_sh	MIDEVTKQAYAEYEKNGGSFRKLGALLKMNQAYVSMAFNGWGDYALSSEKKAVAEKKIVDFFNSKRLSITSQYDEICKNDDILPFTNTIIIMASVIKAIKQRALLKIIGKSGTGKTTAIKALIKKLPQAVLISSYAGMSKKELLENIAKKIKAQPERVGTAHLMSAIKDALKGSDKVIIIDEANFISTISLEQIRHIQDETNTPIILVGTENLQRQILNSHEQVITRIRNTHQPLKSFSENEVIMLFEKSKIEIDEKMATKIWKRCKNLREVKYALDDLVEIYKGNISKIDEVLPRDI	2.3e-15	28.0	hc30	nonmotor	3.2511807557393556e-05	2.3271121423196206e-06	0.9999976728878577	initiator	0.0022140853655533057	0.9997798385428396	6.413740837444015e-05	2.1652393781451882e-07	8.861683429072938e-07	0.0001549213565053028	replication	0.11222230086738892	1.164790651241922e-05	0.0014365909194638683	3.3322260564845152e-06	0.00035412724316915466	0.9790992953221932	0.0008183115488711134	0.018252016886892382	2.4677946841333475e-05	heteromer	0.02388568515153855	0.9963936653015141	0.003606334698485971	nonmotor	0.023960058039641075	0.00361956922408202	0.996380430775918	initiator	0.07279240752030591	0.9891437496883521	0.0017591830202943087	0.000986356305312127	0.005670656416357526	0.0024400545696838687	transposition	0.9386916196961781	0.008163401946524911	0.015894234858747344	0.0029421521295099084	0.02736199805109049	0.229989967061908	0.015192206871347268	0.6868779173356164	0.013578121745255594	homomer	0.3760457075605005	0.12462802976983767	0.8753719702301623	2
WP_190769686.1_25-269	WP_190769686.1	nonmotor	initiator	transposition	homomer	vg2	IEDQVARLINRDFIAPTSCVQELHKWLDEQRKYKSFGLVTGPQGVGKSVALKSYLRLNGDRALRSIPLYTLYLEVFPTWGIRDICIRILELLNHGDRKGKTKNLLLRTWEALKEFGVEILIVDHADALTRQALLGLIRLSLRKQTRISLVLAGSTELESKLIRQDLDGYFEYSHSFGGLSLDEFSDVLLDHFGGKFLGLSDPTAMFDDQIMNGLCVASENRDLNQWVFYHFINVLTKVIVQSSED	TnsC_sh	MAQENVAFSHPLPNPAQNLPKALSIEDQVARLINRDFIAPTSCVQELHKWLDEQRKYKSFGLVTGPQGVGKSVALKSYLRLNGDRALRSIPLYTLYLEVFPTWGIRDICIRILELLNHGDRKGKTKNLLLRTWEALKEFGVEILIVDHADALTRQALLGLIRLSLRKQTRISLVLAGSTELESKLIRQDLDGYFEYSHSFGGLSLDEFSDVLLDHFGGKFLGLSDPTAMFDDQIMNGLCVASENRDLNQWVFYHFINVLTKVIVQSSEDQPSLCINKAVLQQVVGSYRKRDKPLPNLPGDD	1.2e-09	28.0	hc30	nonmotor	1.703138609214275e-05	1.1612850164821609e-06	0.9999988387149835	initiator	0.0011501380798049972	0.9998884949408888	4.865500552664523e-06	4.533104312856294e-08	5.393658643599017e-07	0.00010605486165085037	replication	0.12125266339003093	4.79020637778095e-06	0.00019394144368930998	4.7418585785186295e-06	0.00029285430212190643	0.9758439986957153	0.0010846395862426006	0.022541890867665233	3.3143039609322066e-05	heteromer	0.1748999078498087	0.9577916771779345	0.042208322822065596	nonmotor	0.0036639018208704946	0.00041722075123640234	0.9995827792487636	initiator	0.004289767811574798	0.9995724296685237	5.0682561604234654e-05	6.961386887324401e-05	0.00017673902267418035	0.0001305348783245718	transposition	0.7698142078290628	0.001822882524293129	0.0017839128355935647	0.0012651283215417016	0.004471727082994722	0.40259701182243873	0.0026457698633186926	0.5823879552851083	0.0030256122647110404	homomer	0.5844261027275348	0.2711771040786013	0.7288228959213987	2
WP_058795369.1_161-382	WP_058795369.1	nonmotor	initiator	transposition	homomer	vg2	PNSDVLANIRIRYGDVPYVQTSVPKLIKMACEHAQERRRIAVVSGQAGIGKSKGAEFYRDNNDHVLLIEGDEDTTSSQVLKTLADRLGISKAGGNSKLRDKIVDTLKGTNKIIILDEADKCKPNALDPLRTISDRAQIGVVLIGNIQLVDKLQSQERYELIASRVCFWPRAVGELPIEDIKTLFMELSQGALPLADDSEQFWKWLHSRVEGNARMLVENVMP	TnsC_sh	MKFTEHYSELQKLQTRIINNEIELFNIPPTEYCNGWALESVQAVLEGQSPVKPTKVIDSLWQRFFGEFDPQMFMADAPMSGAYTEDDKLILARIKRRMKERELEGQGVMSSTLATRINKSSGTISQLLNGKYAASPTKLLHEIWSILEPTDMEVQTGNKTPNSDVLANIRIRYGDVPYVQTSVPKLIKMACEHAQERRRIAVVSGQAGIGKSKGAEFYRDNNDHVLLIEGDEDTTSSQVLKTLADRLGISKAGGNSKLRDKIVDTLKGTNKIIILDEADKCKPNALDPLRTISDRAQIGVVLIGNIQLVDKLQSQERYELIASRVCFWPRAVGELPIEDIKTLFMELSQGALPLADDSEQFWKWLHSRVEGNARMLVENVMPHVISHIRKNPNKKVDKLMLNSVCATILNKQTI	2.4e-08	28.0	hc30	nonmotor	5.48713180934862e-05	4.092969162150517e-06	0.9999959070308378	initiator	0.001030209029109032	0.9999056839133426	2.7464971141090227e-05	5.57663197300014e-07	2.378595421272378e-07	6.605559277711035e-05	replication	0.3553900146692025	3.262184544259928e-05	0.0015430606629389422	1.2793625034186278e-05	0.0005195832837862971	0.8936769802110082	0.0007874856667818583	0.10340191451448018	2.5560190527885125e-05	heteromer	0.026908830807856016	0.9958488743106195	0.004151125689380498	nonmotor	0.055081923058636115	0.009800313365860291	0.9901996866341397	initiator	0.14362322865686059	0.9749936432936587	0.00175667548171544	0.0022735465019358392	0.014592042160667427	0.006384092562022857	transposition	0.8574587350349446	0.01153605031144085	0.010295732841614537	0.003649662034754234	0.02785687316242043	0.12190150494200447	0.026921433019000567	0.7747395159893681	0.023099227699397	homomer	0.13037319064241842	0.02875095512636794	0.9712490448736321	2
WP_107989256.1_18-241	WP_107989256.1	nonmotor	initiator	transposition	homomer	vg2	GSIAPLKNVAALMTLIETLRNRAIGLPGIGVFSGHSGYGKSVAAQYAMNRTGAIYVEVRDYWRQKRLCEALLNELGEVRPRGTVARMMDDIIYRMSDAPDRPLIIDEADKLVDGRMIELVRDIHETTQAPVILIGEELLPKKLEAHERVHNRVLDFQLANPCDADDTAALARLLVPDLTLSADLLDDVRTRTAGKARRIATTLHEIGQYARNHGLTEIDRASYG	TnsC_sh	MTAPFKNVKTATGTAAGGSIAPLKNVAALMTLIETLRNRAIGLPGIGVFSGHSGYGKSVAAQYAMNRTGAIYVEVRDYWRQKRLCEALLNELGEVRPRGTVARMMDDIIYRMSDAPDRPLIIDEADKLVDGRMIELVRDIHETTQAPVILIGEELLPKKLEAHERVHNRVLDFQLANPCDADDTAALARLLVPDLTLSADLLDDVRTRTAGKARRIATTLHEIGQYARNHGLTEIDRASYGGRIFTGETPIRARAGKTSGGRN	2.7e-08	28.0	hc30	nonmotor	0.00011767667737772706	9.354530804306371e-06	0.9999906454691957	initiator	0.001062445440815128	0.9999039717113036	5.548776783779538e-05	3.104089301962803e-06	2.9543881465811807e-07	3.7140992742036736e-05	replication	0.7208536084594108	7.115133642102279e-05	0.0034254083229031066	5.183360497541187e-05	0.0011918467820449272	0.5555592154830769	0.0005003763032461954	0.4391538060991204	4.636206821212132e-05	heteromer	0.02599297229395351	0.9960153750263943	0.003984624973605744	nonmotor	0.0006333165220976321	5.8977187446518364e-05	0.9999410228125535	initiator	0.0032520195360433023	0.9996862797116441	0.0001226567878176601	3.623331430193578e-05	6.356382876532476e-05	9.126635747130625e-05	transposition	0.5201610170953235	0.0006209285934613157	0.003354582881328596	0.0008045935020174007	0.0029318945777672485	0.16698730688197283	0.001331484110623145	0.8231624570197118	0.0008067524331176474	homomer	0.6494355374182783	0.35325033454702215	0.6467496654529779	2
MCK9428405.1_5-269	MCK9428405.1	nonmotor	loader	loading	heteromer	vg2	DKIWVEKYTPKSVDDLCLPEHCSENDEVNELEEKIFLADKRIISQIISEPSKLQHMLFFSEMTGTGKTSTFKMIANLIKTRYKYINASLCDDEKTIKNEIISFSNYNTFKNNNVPKLIILDEIDGANAIAFQDPLRSTINSIAGTSRVGMTCNYIDKVIPALQSRCIKVDFNHSNLKYLNEIKSKMVNRLENICKLENVEYDLEFIKTLVESNYPDFRTALDNAQMISNLCGKLTTNPNGSSKFTYEEVITALEKGDYANARAAH	dap44_pt	MDFADKIWVEKYTPKSVDDLCLPEHCSENDEVNELEEKIFLADKRIISQIISEPSKLQHMLFFSEMTGTGKTSTFKMIANLIKTRYKYINASLCDDEKTIKNEIISFSNYNTFKNNNVPKLIILDEIDGANAIAFQDPLRSTINSIAGTSRVGMTCNYIDKVIPALQSRCIKVDFNHSNLKYLNEIKSKMVNRLENICKLENVEYDLEFIKTLVESNYPDFRTALDNAQMISNLCGKLTTNPNGSSKFTYEEVITALEKGDYANARAAHLKLQLNSNIYLVLLRYFEKLSIHPLKKLEIVTIIGNANNFHNECVSKEVNIAYMFAEICKVILEK	2.2e-15	18.0	hc30	nonmotor	0.16996459954404636	0.040637407487063903	0.9593625925129361	rotary	0.8754100456425774	0.07684015695662469	0.3332607943838095	2.0078935352595498e-06	0.5898316589664979	6.538179953268008e-05	unfoldase	0.9997323805128546	2.1088200094609524e-05	0.3674299763814444	2.0741675758689542e-05	0.00020151842051316577	0.14101420347203378	4.695789627234269e-05	0.0004805785346904508	0.49078493541919244	heteromer	0.02890886022010951	0.9954810174198071	0.0045189825801929435	nonmotor	0.0026270721261202616	0.0002869182406629589	0.999713081759337	loader	0.025147419339861192	0.0030448715664953877	0.9964913125198568	0.00024547969604831653	0.00016530180976494075	5.303440783438481e-05	loading	0.022425932358927942	0.00021401597927327197	0.9970950315925644	6.220593460872753e-05	8.598073052508763e-05	0.002271754200851901	2.6354851321798645e-05	0.00011087657046524876	0.0001337801403896137	heteromer	0.0019905006152002563	0.9997897451421289	0.00021025485787104652	2
TnsC_sh_36-275	TnsC_sh	nonmotor	initiator	transposition	homomer	vg2	LQQVKTLHDWLDGKRKARKSCRVVGESRTGKTVACDAYRYRHKPQQEAGRPPTVPVVYIRPHQKCGPKDLFKKITEYLKYRVTKGTVSDFRDRTIEVLKGCGVEMLIIDEADRLKPETFADVRDIAEDLGIAVVLVGTDRLDAVIKRDEQVLERFRAHLRFGKLSGEDFKNTVEMWEQMVLKLPVSSNLKSKEMLRILTSATEGYIGRLDEILREAAIRSLSRGLKKIDKAVLQEVAKEY		MTEAQAIAKQLGGVKPDDEWLQAEIARLKGKSIVPLQQVKTLHDWLDGKRKARKSCRVVGESRTGKTVACDAYRYRHKPQQEAGRPPTVPVVYIRPHQKCGPKDLFKKITEYLKYRVTKGTVSDFRDRTIEVLKGCGVEMLIIDEADRLKPETFADVRDIAEDLGIAVVLVGTDRLDAVIKRDEQVLERFRAHLRFGKLSGEDFKNTVEMWEQMVLKLPVSSNLKSKEMLRILTSATEGYIGRLDEILREAAIRSLSRGLKKIDKAVLQEVAKEYK			hc30	nonmotor	0.0007457558776527676	7.063448911803771e-05	0.999929365510882	initiator	0.004188542091832254	0.9995630550245541	0.00015866824618538265	1.7714404693374535e-05	3.696951945570472e-06	0.00025686537262167337	transposition	0.3614028327247284	0.0001306806563851623	0.0026940770313260624	3.3067278258408814e-05	0.0031812213729052745	0.09360908752273832	0.0011561697022091236	0.8991424163744687	5.328006170897252e-05	heteromer	0.58144753109558	0.7318127092835433	0.26818729071645675	nonmotor	0.0021757382145783056	0.00023226407227538992	0.9997677359277246	initiator	0.004252349401540526	0.9995716624966899	0.00011085614509951342	3.257909054525421e-05	0.0002206020922727938	6.430017539243402e-05	transposition	0.15330541825021554	0.00022908876109069913	0.0011083207115191957	0.0003041182110420135	0.0015629461019233564	0.0252481408889296	0.00035101427202060984	0.9702917839893551	0.0009045870641193968	homomer	0.13831456101156162	0.031032917835291385	0.9689670821647086	1
XP_027118989.2_235-590	XP_027118989.2	nonmotor	loader	loading	heteromer	vg2	EQLWVDKYAPNTFMELLSDEYTNREVLLWLKQWDSSVFGSEIKSTADDTLSALKRHSSAVKHLKFHARNSFGSNRETKLSKENFRTHNYQNQEKNQSNDIQEMWEKKQKTVGHPKQKILLLCGPPGLGKTTLAHVAARHCGYRVVEINASDDRSASTIETKILDVVQMNSVVSDSKPKCLIIDEIDGALGEGKGAVDVILKMVSAERKSDSGKEIRGQEEHSGPRSSKKQKNTSLLRPVICICNDLYAPVLRPLRQVAKVQLFVQPTVNRVVNRLKYICNKEGVKTNSISLTALAEYTECDIRSCLNTLQFLNKKKEALNMLEISSQVVGRKDASKSALDIWKEVFQKRRVKRERQ	CTF18_sc	MDMDFPDLQELEWLEANNSNFQDDVDFDLDFPPEPPSPPSELEPPRDSPEPKIPSFKPTLSLPPKPSPIKTQTNLKKRFRPDLSPDLIDRGDGRPTGDPEEKRSRVDNGDDEEDEDWLRYPPPRPVAGNVDAGVAMSESEKVEERVLSRYATEIDGDYVPITGLDGERVYAKICGVECEDRVKKLDMRGDLNGLSREPIRVLMQRVEQGEFSKALQASVEVENDVNLSPAPVDPEQLWVDKYAPNTFMELLSDEYTNREVLLWLKQWDSSVFGSEIKSTADDTLSALKRHSSAVKHLKFHARNSFGSNRETKLSKENFRTHNYQNQEKNQSNDIQEMWEKKQKTVGHPKQKILLLCGPPGLGKTTLAHVAARHCGYRVVEINASDDRSASTIETKILDVVQMNSVVSDSKPKCLIIDEIDGALGEGKGAVDVILKMVSAERKSDSGKEIRGQEEHSGPRSSKKQKNTSLLRPVICICNDLYAPVLRPLRQVAKVQLFVQPTVNRVVNRLKYICNKEGVKTNSISLTALAEYTECDIRSCLNTLQFLNKKKEALNMLEISSQVVGRKDASKSALDIWKEVFQKRRVKRERQCMNILNNMTNELEFLLSLISNRGDYDLIYDGIHENILRLHYYDPVMQKTVQCLDNLEVSDIINKYVMRTQQMSLQVYQPQVAMIIHGLIAQVDRLNIEWPKSFQRYRTVSLEKMDILRSWHIKISPHISRHLSTKSFAEELISPFLHILSPPTLKPVALHLQSEKEKADLAQLVNTMVSYALNYKNLQSGPLFGGPRHEDVLEGSLLSFDPPIEDFIKFKGYSSCHFVLASAVKQLLVHEVEKHKILQGCTTRCLDPLDASNQENCALAGKENLSSQSPRSCMGIATVKKQTSAKNISLQVQNGLSMVQPLTKEASTLETASGKVRLPEKTRKLLSSSNFFDRFRKVKSDGSENVNQNVQASETAERDLRPLLFKFNEGFTNAVKRPVRIRDFFL	9.200000000000001e-22	31.0	hc30	nonmotor	0.056833079698536876	0.010181321926779785	0.9898186780732202	loader	0.6904888585443366	0.0007969806097295267	0.5650853641353265	7.446550895569257e-08	0.4341162786754081	1.3021140268319168e-06	loading	0.6953859950940154	4.692678502591099e-06	0.555082095665309	2.7776133957798558e-05	8.545731933844839e-06	0.0010534658755903643	1.8464599935540253e-06	4.04564220049815e-05	0.4437811210327079	homomer	0.3830492164485736	0.12825144999105487	0.8717485500089451	nonmotor	0.00027880069683676066	2.39531906844892e-05	0.9999760468093155	loader	0.00824884781586377	0.000796439030333585	0.999026768281012	0.000160070033831481	5.102046199252738e-06	1.1620608623888777e-05	loading	0.006874092701802149	0.00012324245348320305	0.9992563712515171	4.332271648489922e-05	1.2133191963334428e-05	0.0005105668409162216	7.888047002255725e-06	3.7815119985527844e-05	8.660378647419129e-06	heteromer	0.00017557310829270805	0.9999855427660236	1.4457233976425886e-05	1
SCU90222.1_2002-2354	SCU90222.1	motor	recip	disassembly	heteromer	vg2	SYFQLTPEYLQVNGELALRDAFLNHTALEGSISLQCNFGIYESVLRCVNRNWPLVLCGPTNSGKTEIIKYMSGILGKKLVSFPMNSDIDSMDILGGYEQVDLNRKVSQSVERLVTSLRQLIAINLGSESSEEDAKVTALELLHFLTTRSVEISELEQFLPLVEKLTYFSDDERIGLALADFRSLLKKRDVPSSVTFEWFDGLLLKAMEEGSWLVLENANLCSPSVLDRLNSLLETNGSLIINECSLADGRPRIVDPNPNFRLFLTVDPKFGELSRAMRNRSIEIHVDKLAKRATSYDKATLGREFFAEAGEADDGFEGIMSCTPLCRFVPADNSEIMQFSKLHDIGMISNPNT	Mdn1_sp	MSKNQLLVSATVCNKRASLYNGHFAKRQVSDYAEIDFQKSPTENLQHISQVALNSKFPLAYTFIFRPVYLDMVARWALCVSDAKDRSTIVADRLGQAIGVYPETAMLCDYFLDHHHQHLNLILDMGESQPENSLHQILLAYYRFLRFDCERFSRFVAPPALYKLLQGNYANNAIKLLSVKLLSMCLRLAEQATLDLVHKHTNMSEDYSGVFGPYDGDIEVDYRFLELNEAQRLAKYHDLLNAYKKCHFDLPRSRTQDSLVVSSHDLSSLIVMVYGTLIPRISGNARKHDTSDIQEGFVPTEEALASIRALSKSIQLSKPVMLIGKAGSGKTYLIDYLSKYTGAHESMIKIHLGEQTDAKLLLGTYTSGEKPGTFEWRAGVLTTAVKEGRWVLIEDIDKAPTEVISVLLTLLEQRQLSIPSRGETIKAANGFQIIATIRTPGDDDKNESQYKPDLIGIRLWDIVRLKEPGNDELLVILSNKFSALKNLVGRFVETYNAVRRIYSNPQYISMNRGVHPRVVTLRDLVKFCSRVQTIFKNNGIKSAEELIPSQVYDGIFFEAADCFACAIGEQRALRPLVEAIGIALEIPGSRVNLYISKHVPAFEEDTSSVRIGRCVLAKNHVKLLKKSSNDTSFARTNHSLRLMEQIGSSIQMCEPTLLVGETGTGKTTVVQQMAKLLNRKLTVINVSQQTESGDLLGGFKPVNTKTIAVPLLEDFESLFPATFSMKKNERFYTMLHKCFNKNQWKNVVKLLNEAFKLAKNLLSDDHDDSSDSSKKKRKLDSYRKKNLMDRWVEFDQRVKNFEAQYSSIENSFVFNFVEGSLVKAVRNGEWLLLDEVNLASSDTLESISDLLSEPTSRSVLLSEKGQAEPVRAHPDFRIFACMNPATDVGKRDLPAGVRSRFTEIYVHSPDRDITDLLSIIDKYIGAFSASDEWVGNDVAELYLNAKQLAEANKLVDGSNQRPHFSIRTLTRTLIYVRDIVKIYGLRRSLYEGFCMSFLTLLDEKSELLLQPLIEKLTLGRLKNPKSVMSQSPACPGPEYVQFKHYWMRKGQHEIQEQPNYIITPFVEKNMLNLVRATSGRRFPVLIQGPTSAGKTSMIKYLADITGHKFVRINNHEHTDLQEYLGTYMADDTGKLSFREGVLVDALRRGHWVVLDELNLAPTDVLEALNRLLDDNRELFIPETQEVVHPHPDFMLFATQNPPGIYGGRKILSRAFRNRFLELHFDDIPQDELEIILRERCKIAPSYAQKIVEVYRQLSIQRSAMRLFEQKNSFATLRDLFRWALRDAVGYDNLAANGYMLLAERCRTKEEKVVIKNILEKVMKVKLDMESYYRSLENKDLQSMPSSIVWTKAMHRLAVLVSACLKNDEPILLVGETGCGKTTICQLIAEYVGSSLITVNAHQNTETGDILGAQRPNRHRSDIQNQLTALLEQVLHCRCGNYSLDELLALYDQEDKSSLSQTDIERVKSLRESREILFEWSDGPLIQALNGGQFFLLDEISLADDSVLERLNSVLEPERSLLLAEKGGSDSLVQAAKGFQFFATMNPGGDYGKKELSPALRNRFTEIWVPSMEDFEDVQLIVNSKLHAEVSVLSKPIVEFSKWFGEKYGGGNTNNGVISLRDILSWVEFANFTAEKLQNSYAALVQGAAMVFIDTLGTNNTAYLSDNAETLKSHKLDCLNALSHSAGAEVHHLYQKQPSLVVNEHDLQVGLFSLKRTSLATHPQFNLNAPTTMSNLMRVVRAMQVNKPILLEGSPGVGKTSLVSALAECTGNKLTRINLSEQTDLVDLFGSDAPGERTGEFVWRDAPFLRAMQLGEWVLLDEMNLASQSVLEGLNACLDHRGEAYVPELDKSFSKHPNFTVFAAQNPQHQGGGRKGLPKSFVNRFSVVYVDLLTPQDLFLIATHLFPNIDHKACAQLIDVIATLENEVSDRKLWGHSGSPWEFNLRDTLRWLKLLDTPSLSNRQGPIDYLDMILTQRFRTDDDRIKAKNVFERFFGKIEKRESYFQLTPEYLQVNGELALRDAFLNHTALEGSISLQCNFGIYESVLRCVNRNWPLVLCGPTNSGKTEIIKYMSGILGKKLVSFPMNSDIDSMDILGGYEQVDLNRKVSQSVERLVTSLRQLIAINLGSESSEEDAKVTALELLHFLTTRSVEISELEQFLPLVEKLTYFSDDERIGLALADFRSLLKKRDVPSSVTFEWFDGLLLKAMEEGSWLVLENANLCSPSVLDRLNSLLETNGSLIINECSLADGRPRIVDPNPNFRLFLTVDPKFGELSRAMRNRSIEIHVDKLAKRATSYDKATLGREFFAEAGEADDGFEGIMSCTPLCRFVPADNSEIMQFSKLHDIGMISNPNTFEAVVSILPQSAFFALDGWMSNVEQTSYFVEGGNVEKYVRYAGYLNKIGVLQNVSHLSRQLVSKFLNQNDFFGVSQPLLPSLNSYVAGGIAMDCSAITSSEPLYFFEVARKLCNFAQQLDDVSRRAQHVKLRDLNYLELSAAYDIGRAIKRTPQIPIFKVLAQLYKSIVEMISSNELFIRQKVYKDCFDLCAIWIGAFDTSKTHNLSKLRAYQELLFNWHRDATYQNSSSQEVLEMAQFLGSSLSMDTGRSITLIWNAFRTNNPGSNIAWNQLEKLISVSQKFDEVVQKQFSDSYDLISNLRYIILSLKADIVSDTATDFDGVLETLQNGISELESISKRFLNQRKHHFRPEFDALMRVLCHTDNAQSQTTRSLVSYSSLKSETFLELQKDKLSHPAVFELLWTKDDDGKFHSFTGSVFDSSILETIVTKVTSFKSISGSQIPQAVEDASVLQEKLMSCSSLVLSDKINISKKTLFDWYKKLVSVHVDIKASATLDEIQEVLSDCNDEWFKRIHQDFLLAAVVTSLDCANLFTLGKAWILFSAGALQLFAPSTPFDPAIRDYVLFDNYQIRVSMSKELALCWEHCRRALSGDEPMSMELSLECTGDIVPPSKPRVYRPERPIDPLFEEWNAFIRSTVGLESVRKLMAALEMFDSMSDSQLNLFQQNSSQFLDRLNSNYRVYSDLNDIFRGYVLGMKFGFDLMRQGKPEERKSVKLSPLWAIDSHVITCPHQINTSFGLLKKLFSKKTVNNLSVERISIFYLKLFSFHGKDSRLVSTFENSLQTLYYRWSMRRLQEEKTEQGKSGIYKYDDTDFDVESDFKNMFPDYEDVVLVNASGTQVPSDVTVLNDLYFEIATTYLNLFNSESQLTFTDMIAEGCKISGDLTEIGVEYMSHSPRPSTLTPVLHQLSREVKSFQLPRESENLDFYRDSSVYETKRAGAIVEKVWILTDNLLSQWPEHSTLNDLSRVCREFMEYSADTPIARLLQKIEQIFTIVTEWEKYASVAVSLATSVRELTNLVVSWRKLELSTWSRLFDYENHILNKSVGRWWFHLFETIMVAAPNENSADAIEVQDDCKLLGSLNIFISKCTLGEFGGRLALIKAFANHCILAKCKAERTTHSLLNVVTFYEQFLPIVESSLEDGRKKLEKEISDIILLASWKDVNIDALKQSSHRSHNNLYKIVRKYRTLLSQSVLPIIESGLQSLSKASFELDNFSENMAMTYEAAEMNRILSNISSWNDRPSALKNLDLSTKNMSYHCSVIEAEEYPDFTIFAKDVWEDADRLRKETPKVYNKREKKLLAALKIQKAKLLNDSLKELKRMGLKTGFRDDIRKVQESVTLILSSIDSFRDSALAGCDAQFFRILELIPRLRFVASSPAEDAPLPAIERGMAVFENLVFLLISSRGTFRDFAENFSLLAGMRSRLEQVAVTKDVLMHRPLAMSFDNYSFICKWLPKLLNYASETLSLTFSTSEENPLYNVISGAAEKVMEYQSLIHDQQVFDGGSRALLIEFSEFCDDLSARLLKASSSKTAFLARIVIEWLAEQRSSLQFDESLENAENIEIVDQSFRRVNTSIMLTIQKLLQDKPEKIVMDEDSWLTSSHQRINSVAKRVTSSKVTMNMKDALDLICSQKYSKRTSRMITAIVQFTMPMLSRYNQLLVCLMNRIKCHYDTVSHGTIILGGILYNLGKSGFCSPSPPDEETEDQNLQDGSGLGDGDGAQNNSNDVEEDEDLLENAQQPDKEQEKKEDQDEDEENAVDMEGDMAGDLEQASGEDDSEDHDDDEEEDLDEEVDDLDEDDPNALDEKMWNEDAKESDKEKEANQAPQNSNEDDVQAAEGNEDNSADDRQENQERSEIDEQDKEEEREEQNSEPESNEEDEGVGQDDEVRNDESDQLENHVPEVETMDLPEDMDLDSGEEESGDENHAESEGELDDGMSEENKEQKEEDDDEEGQGAEGEESALPDENRDSIEDENEADEDKEDIDIDEQEHGEDSEEVDSGNKDDQENDNAASDAELANEEDTANDNKTGDDMDTQEAGGEDNSEEKLEGLDGVEDMMEIDSQDFESTVQQQSGAQGKGADAANDEEDENVGSSGNAQQQQNEDSKDEINENSRQEAKESLKQLGDSLKEFHRRHQEIKEATSTEDKQEESASNDRPDEFEHVEGADADTNTQALGSANQDQTTAIDEEKAIDDDMEDLEHEDKQEEKLEDSERELQAEESETRESLDQPQDKDSQGKTKSAFAESQRNLMEQSPLSNLDMVETDMNDLDEIIDAIDRKIIIEETSAVPPRALEEARQLWRTSEIETAELAAGLGEQLRLILEPTLATKLRGDYKTGKRLNMKRIIPYIASQFRKDKIWLRRTKPSKRQYQIMIAVDDSKSMSESKSVDLAFQSICLVSKALTQLESGGLSIVKFGDTTHEVHQFDQTFGVDAGAKIFQWFDFQDTRTDVKKLVAESLRIFDRGRATNNADLWQLQIIISDGVCEDHDTIQRLVRRARDNKIMLVFVIVDGVNSSESIMDMSQVKYVPDQNGNLQLQVEKYLDTFPFEFYVVVHDISELPEMLSIILRQYFSELASA	5.7e-11	25.0	hc30	motor	0.000616496381793255	0.999942747412604	5.725258739596105e-05	recip	0.36044397223281577	9.749438144292628e-05	9.412098533487048e-06	0.8837746778790273	0.116095110573322	2.3305067674171678e-05	unfoldase	0.8767663463509232	0.4444832469012268	3.207055212226236e-05	0.057592329084567476	4.377695875815639e-05	0.00027638248052200715	0.00012054245294257613	4.8679769697743054e-05	0.4974029718001631	heteromer	0.41906664993624576	0.8520899576627117	0.14791004233728833	motor	0.0024219668949409267	0.9997380917035297	0.00026190829647030684	recip	0.013479909654407445	0.00013316673901918704	0.0001580480464209105	0.998345734966004	0.0012978363920915213	6.521385646443168e-05	disassembly	0.014777421769647836	0.9982827740397129	0.0001539235016527188	0.00013900818056700732	0.00010167794315245773	0.00014526003135434718	4.4003337204223723e-05	2.7363018379920892e-05	0.0011059899479765284	heteromer	0.01967186779766745	0.9971288704875001	0.002871129512499857	1
KAG4304078.1_2051-2358	KAG4304078.1	motor	recip	disassembly	heteromer	vg2	VLRYNKGSFFSIFKNQLKVIESLISCIQFNWPCILVGPPASGKTSLIRFISFISGTRLVEFSVNNDVDTMDIIGGFEQVDLILKLNKFITDVNEFCKDKLRSLLISREENMKRVSLYSRVLELIKIQGRQTISDYRKLLSDMNLLFTELSTLSITYDSSFQKIFERLKKYVLVDDTYKPTQFEWVDSILVQAVKNGDWLLLDNANLCNSSVLDRLNSLMEPKGCLVLNERNSVDGKPLLINSHPNFRIILTMDPANGELSRAMRNRCVEIFCDKSHFDNQVKSTVALPMFPKPSHDDSVFFSILPSSI	Mdn1_sp	MTDGNLDFEKEETIDYESAASELVLLFELPEKTKEILTSGDYESAASELVLLFELPEKTKEILTSGVSSNAIYLDTIASLLLEPNLTLIVAELYYPELLSLVLRFDSIKTEKTKEIICALAILLPLAPFLKSYVVKILNEFPSFFCIFNVFYDMKVQYKEEETDFTTQELLLAAYRLIIFDPVLFSPFISVSYIWPCLHHQARIVRFFAVEILCILLFLSDVKREELISFYVGQDPVDYLYFGKTIDFSFFLLFENELKMRFLDKVASRNYFSKNGSRVIHELDQSHLMVSMCGVSLLKLNSLSSIDSGFVITPSSRKNLRKFTRMLLVQKPILLLGPIGSGKTFMVESVTKMLGNYDNLIRIYLGDQTDIKSLIGTYVIGSKPGAFDWKPGVLTRAVQEGRYVLIEDIDKASNEVISVLLPLLEKNELQISNRGEKIVAALGFQIIATISMNIFQKNDIKFLGSRLWEIVNIDEIPLTELSILICSKFQILRKLCQKIIEVYEAVVSIYNDSVFHSVSKIAFGRIVSIRDLMKWCKRMSIFLNNSGIALEDDYISQNVIDNMFYNSVDCFSGMIQTDAGKSLIVQKIAQILGYLSNWADAYIKSYIPAYEDLGDCIKIGRVRFQKKLKFDVSRFNHTFAFTSSVLKLLEQLGVSIECGEHILLVGETGTGKTTVVQYLANVLGHELVIINMSQQTENTDLVGGFKPIDLKTVSVSLKNQFDHLFGIVFSVQKNSNFLEAVQKAYSSKKWKYMIRLFKAAIDMARKRISSVDNDKKNNKIFDISCKKRCQFGPELKQKLEVFSEEVSRFENYILEKSESFVFDFVEGPLIKAIQNGSWILLDEINLAEFGILEGIGCILQENGSIILSEKGDIEPIRPHPDFRLFACMNPSTDIGRSDLSLSLRSRFTEFFVYSPDQNFDDLLTIIYKYIGNLCCSDDKIPYDVAHLHLKAKQLADENYLVDSAGQKPHYSIRTLTRTLVYVNEICQLYELRRSLYEGFCMLYLTLLERRSEETLHVIIKQYTLGRVKNIKSLLSQVPKKPLNGDYIQFKHYWMPKGNYEVQKDDNYIITQSVEKNMLNLIRAISIRKFPILVQGHTSSGKTSMIEYISKLTGHKFVRINNHEHIDLQEYLGAYISDDFGNLKFKEGVMVEALRNGYWIVLDELNLAPSDVLEALNRLLDDNRELFIPETQEIVKPHPHFMLFATQNPPGIYGGRKYLSRAFRNRFLELHYDNIPENELETILCNRCHIPPSYAMKMVQVYKKLSLQRQSSKIFQQKNSFMTLRDLFRWASREFSTYQEFVNNGYMLLGERMRRNDEKSVVKETIETVMKVKIDENELYGFDNTEECSLPYCFPNLEGIVWTKSMKRLFRLVSFALKNNEPVLLVGDTGTGKTSICQAIAKSHSLFLHIVNVHQNTESSDIIGAQRPIRNKDIICKRLSDNIFKLMTYLDSKYFDDNQSSSFSDLIAAFSSLKINNIKEELKDTVYSHVISCIEKDIVQYKKMFDWCDGALIKAMKSGEYFLLDEISLADDSVLERLNSVLESSRTITLAEKSVNENLIKAKDGFKFMATMNPGGDYGKKELSPALRNRFTEIWVPSIFDEDDILKIVRSKLRDDLCQYSSIIVSFSFWFQQKFSFNLSGSLSIRDILLWVDYINLSDIHTSASLRILHGAALVYIDKIGVNNGLFSKLTAEEIRNKRLESVKHLSNLIGKDLQSEFLKVPSVFVDKEMLKIGPFSFLRGSDTLSCSSYSLSAPTTSFNAMRILRAIQMSRPILLEGDPGVGKTSLISAIASIAGFQLTRINLSEQTDLMDLFGSDLPVDGETAEFSWHDGPFLHAMKNGHWVLLDEMNLAPQSILEGLNACFDHRLCAFIPELNQTFVCHPSFRVFAAQNPYSQGGGRKCLPKSFINRFVVVYVEKMSFEDLLFICDYIFPNEDPLIKKKIILFIERLNNELSLNSSFGALGSPWEFNLRDIFRWLEILQCGKSNLHGKCPSEFLDIIVKQRFRTVKDQKIVDEIYQEIFGNIPVNRNLYYSFNTNFFQVGHALLPRNPVLRYNKGSFFSIFKNQLKVIESLISCIQFNWPCILVGPPASGKTSLIRFISFISGTRLVEFSVNNDVDTMDIIGGFEQVDLILKLNKFITDVNEFCKDKLRSLLISREENMKRVSLYSRVLELIKIQGRQTISDYRKLLSDMNLLFTELSTLSITYDSSFQKIFERLKKYVLVDDTYKPTQFEWVDSILVQAVKNGDWLLLDNANLCNSSVLDRLNSLMEPKGCLVLNERNSVDGKPLLINSHPNFRIILTMDPANGELSRAMRNRCVEIFCDKSHFDNQVKSTVALPMFPKPSHDDSVFFSILPSSIFNHFYLYGKILKKYCSEKNIYALGSLFLEYIPIKYINLLKRWYSTYIINSGMFSQINENIVLNLMHKCTEFRKSFLYQRIYDFYKDAIHRFDFFEEFIDMQPLFPLVNQYVKNIFLDSSVDSNSSWICSMYIKLGYMYNMFSKYLDLKIIFENIQKKSLDISNANMTILEKMCSNLRFDEINVLPHINIFQFLSSLLNEIGFLLIQENLDYVNQEFTEGVLDLIGIWRHIYELTNVQSIDYSKYHVYSNNLQIWSKKYLSLFPLGSREHFHQLISLFNLNFELETGFSMKIIWEKVRPNIPKFEYTWSIYKELISCMDRFDRSLQYNAYMSSVISSIRFLFLENCYSIFSVSDNIGENLLKNNSFQTNFKIEDFIKDLENNMNKIDSYNDNNINVIFSCLEGYVIDYILKFGFISKELYDMMVCLHAWTDKSSISLIPYVVAYKGALTNESLVSQVFDSYFSISNRCFASSEYLGSLIESSAFLFFGRPIKTIAISIYDMKNVLFENFEQMKFSLSHLTSQIFRCTWCIKSDKVGSIVNILIEKFVQIFDIHKFLYYSSDYHVILTSLRKLSEFGCYGNGKENIKLLEQLRESFQKTNHQKLKTIIEMYFMPSLMAVFFPENLKVTEAELMLKLGRAFIFFELGFLYLYVPNIPYDPAIFSIVQADLYEKELNDISNEIYLRKLYENEFTGCNDNLSIENLQMRYQNLESKKVAFPCVYRPSVPEISGICQEFEKLLEMFVFNHSLEDIIKDFENKEFDFVVRLNTAQKTIIQLIRRFESHLYYTDILKPICGSLKVINFSLVLIKQAEQFSKCTSEDLTMKMFLNLLDITTIFTEPPSVAFVTMFLKEASSYKLSSIFIDRFMIFYFKKLCFFKRYSFLDESSDYMEVADYIFRYFYSKWLVRRDEKIKLEQEKESVYKIAHVEEDMDYQALFPEFENLNEFKEYKHSEIDQDFCYVELMRIHRKFFNESELPVSCFELINSALSLGMELLTLENFNISSKANEIVLSSLIYYMKNVLNDANFILSVHQDSSNRVYNFYKDSNIEESVKLCSVLKDLKCKVQQFLEEWPENFILHEIMTRSDIILKLGIEVPLARSLIALEQLYSTVDQWRLVESSKCSLDANMEDLRDLIIKWRKFELSCWNDLFNLEDKEKCNEVAVWWFYLYENLIYRKSESFLTGDLEKYMNELVSLLDQFIISSPLGQFEERLKLIGVFSNHLAILGKTGFLEKKTLLILKNLVGLYSLYIPKIRNAIHQGRIPLEASIKETVKLASWKDINVFALRESTRKSHRSLYKVVKKYRELLSTSSLPILTEPFVESLSLNFKSDNFYDSLELKLISTDEELLKWSLDHFNSVSFIHRLDAPYRHRNILNTVQNMWFLVIKKYVQDSISNENPFELFTINVVENMKELQNLTSVFISSDKELEISYLKTRKRRLFSDTLTELKRIGLKTNPSAAVIKEVSNVHSLLTTIPYYDKNSKGINDSPIEIIDEYFYRFITLIINIRRRQNECSSDISMNEITRSLGLLNSLFYMILVERSSLIKTLFKIQNLEEKISVLSLLQSMVFEDNVLFVENYRKNKYIYDKSESILIHIQNIVRVLENIRATHSDIASFPLLDELGKDFNLVSEESNKFIAEFKCLSGLDRVIMDKTAETFVSDFMIWMEKILNKMLSYSIQSASSAYLVTPILNWMKDTMESLKLIQFDSLENDSNKVSIEFDIFMRNISDKVLLIIQNLVDAKSLDTKHSSDGILEDAWLLKKHEFFLASLNTLEMKNMNSLLGKSIIEIKKLNVSGFSNIRVLFDLKATCCLSVPILEQYLMICKYVLGNFINHHKSMTKSALLFSIVLNTLIEKGFCAPSEKSFNEKNTTISGEAGLPDDDCIGDFVNNVDNIEHFENFEDSKDMNPERNNFKDFDDNVKEVDDFDDGVSESICDSQINDSSDDRCFDDEISQVYDQNCSINRDFWDNENNEFKNLDSVDDQKLDNNNAQELDNNDVQKLDNNNAQELDNNDVQELDNNDAQELDNNDVQKLDNNDVQKLDNNNAQKLDNDESKTECVAQEYEENVSLFKENFDINDEKDDNEIFDNEVVENIQENAFDDNKEHVESLEFADYSGLDDNNNDVFDSDMDLDNQLDLDQESKCEESNFVDDCSEHENNHINESEITPDNEFNEVTNNMYKKDKVDNENQNDSTSIETEIGSNTYGNYQVPDNFSENHVIESGFSHLNEGFHREFESGGKNDMLGAVHGFFSRSGFEKSFENDTRSQKNDNDEHNNDEYDSSNPKIGQELESIKSLNDSCRNLGNTLEQWNRVINSIFDSRDFDLSDNNKSLKDSNEYEYIANDNIKEDAEILSSLSEKQEKKDYFGIEKNNLYNINSYYNDANIEKSNDSSVDPKLISISKFNLETLYSETDCQKINTKQNMNDNFLQNTADLNETSLEYNCSFDLLGFNPSTLDSISDDDAMHLWRSHEESVHDLSVHLCEQLKLILEPTLATKMQGDYRTGKRLNMKRIIPYISSQYRKDKIWMRRTKPSKRQYQVMICIDDSKSMAESGSISLTFETLAVISKALTLLEVGEICIMSFGEKPLLIHSFKEPFTSESGAKLIKKFKFNQSITDVKALTEMSIKLLEAAKNASYSKSRAELWQLEIIISDGIYEDHDSLRRLLRKAYELKIMVIFVIVDVIHGEKKTSLLDMKQVRYKSAPDGSELLEIINYMDEFAFDHFIIVRDVKELTYVLVNALRQWFMEISHS	5.3e-14	28.0	hc30	motor	2.6825219819267716e-05	0.9999981079483944	1.8920516056370348e-06	recip	0.692200522846739	6.256953054421874e-06	8.093558309045375e-06	0.5245358401535811	0.47544286191007323	6.947424982121431e-06	unfoldase	0.3743389957351291	0.07807909037055949	9.739369917278513e-06	0.020895379296611904	5.137931406186485e-06	3.928180162076149e-06	1.166368466186486e-05	9.348115814303896e-06	0.9009857130508668	heteromer	0.6186275113856894	0.690590334633115	0.3094096653668849	motor	0.004945821934974774	0.9994141518629546	0.000585848137045401	recip	0.012680485751068702	0.00019288424554761476	0.00017390435653978696	0.9985048244704796	0.0010128125365470508	0.00011557439088577872	disassembly	0.012981794221279382	0.9985718869021957	0.00016074230187872892	0.0001405723654537986	0.00012404044633153625	0.00018553157759934355	7.525304333619775e-05	3.218799048541435e-05	0.0007097853727194347	heteromer	0.02143446355754857	0.9968249151307677	0.0031750848692323913	1
WP_276951849.1_7-289	WP_276951849.1	nonmotor	initiator	transposition	homomer	vg2	AYLKEQREKDANFSQSKLEQKLGIKKTYLSQYLNNPDFKYGAGIEEKFAIFLKENKEKEEVKAQIKGLNNLDFIETSDVKRIFSRLLLASMQGDRISVILGASGTGKTRIAKEYCKSHLEAIFIEATPDMNAKDILKKLCEELNLGDFKSNHSGILKVANELKKCGKYIIVDEAEHLKWRVLETLRRIMDFSKQPLILVGTHWLADSISSGRLGSKREQELAQLRNRCLGRYELKGLQKEEYVEICKVSGIPTNCAWKLWELGCGNFRQSEGVLRLTLARVSL	MuB_bm	MRKQIIAYLKEQREKDANFSQSKLEQKLGIKKTYLSQYLNNPDFKYGAGIEEKFAIFLKENKEKEEVKAQIKGLNNLDFIETSDVKRIFSRLLLASMQGDRISVILGASGTGKTRIAKEYCKSHLEAIFIEATPDMNAKDILKKLCEELNLGDFKSNHSGILKVANELKKCGKYIIVDEAEHLKWRVLETLRRIMDFSKQPLILVGTHWLADSISSGRLGSKREQELAQLRNRCLGRYELKGLQKEEYVEICKVSGIPTNCAWKLWELGCGNFRQSEGVLRLTLARVSLSGKESATLEDLESTKAMMYL	4.5e-14	28.0	hc30	nonmotor	5.34015591664197e-05	3.974639015913439e-06	0.9999960253609841	initiator	0.003908001662400152	0.9995629502501878	1.574553408604122e-05	1.5507569322088785e-08	3.93418765221213e-06	0.00041735452050492837	replication	0.2629209429272159	3.3580393303138655e-06	0.0007526804610190124	3.2195787749734796e-06	0.0012784668453180434	0.9377942975128674	0.005689289068782306	0.054377247127504004	0.00010144136640398205	homomer	0.406196146903131	0.1406801007548193	0.8593198992451807	nonmotor	0.01085941377671346	0.0014397507637118334	0.9985602492362882	initiator	0.0362663302286556	0.9951902791359416	0.0006668488891743042	0.00040459755590928684	0.002186893746439082	0.0015513806725356142	transposition	0.8171380601895806	0.004618730998856788	0.007970190875376681	0.0019108618774598134	0.02368477980478428	0.22342278740819194	0.012246928520402153	0.7207048507218973	0.005440869793031082	homomer	0.2886907015273221	0.08410844639628601	0.915891553603714	1
MEF8699246.1_102-345	MEF8699246.1	nonmotor	initiator	transposition	homomer	vg2	NNARIRCPVRVKTTPIRAMIAGMETARALGELVEICAPPGLGKTEAAREYLSTCRKAEGFYCPVWLIALDESCISLKAVFQLICRQILSHGHYDPKSEFSMFNAIMEETKGRGGVLLVDEFQHLADAQKIMGVPILNALRSLVDRGVFGIACLGNGEMYRRLTSGTGRDKGAYTQLLSRMQDFRVEILGLGQGDGTLPALTREDVFEVAAAWGVTGTEEKAWCLKAAAQRGALRIMTNIFRLSL	MuB_bm	MLHEEENEQNYPDEMVFDKPFDIERWKPLVDRVIDHLNRDQSGTLKDIAEAIGYPVDSLELWLNSNTSFQFLTRTVGMKTTSEKIADALDNYFSALDTVSSNNARIRCPVRVKTTPIRAMIAGMETARALGELVEICAPPGLGKTEAAREYLSTCRKAEGFYCPVWLIALDESCISLKAVFQLICRQILSHGHYDPKSEFSMFNAIMEETKGRGGVLLVDEFQHLADAQKIMGVPILNALRSLVDRGVFGIACLGNGEMYRRLTSGTGRDKGAYTQLLSRMQDFRVEILGLGQGDGTLPALTREDVFEVAAAWGVTGTEEKAWCLKAAAQRGALRIMTNIFRLSLDRHGRIDISTLNQIRRV	9.3e-09	21.0	hc30	nonmotor	0.00027629256505261714	2.371755968200162e-05	0.999976282440318	initiator	0.001142907547313378	0.9998956301153908	3.153658976081911e-05	3.008625457721936e-06	1.0016883766336216e-06	6.882298101371694e-05	transposition	0.5930555514317482	0.00011158543183192109	0.0017348063696170958	5.112813340925629e-05	0.0017933102271723627	0.24635631229720417	0.0009642059666034731	0.7489044036083998	8.424796576173998e-05	heteromer	0.5933814898952774	0.7195461083524681	0.2804538916475318	nonmotor	0.017454731029771516	0.002496526891815898	0.9975034731081841	initiator	0.0219255122197623	0.9972243411636783	0.00019260561077304145	0.00026534394477850166	0.0017769733753196235	0.0005407359054504185	transposition	0.13605352311703728	0.0008615040572905234	0.0007886653579086306	0.0004954155605830629	0.0039643468802631875	0.012904149372530545	0.0014012516079392654	0.9777911615791227	0.0017935055843621608	homomer	0.03226553540166858	0.005148995547370916	0.9948510044526291	1
MEQ8585226.1_117-319	MEQ8585226.1	nonmotor	initiator	transposition	homomer	vg2	VYNDFNVVYGRPGLSKSRTAQEYAAQHGTWMVTLSEVTGGITSGLEEIAEGLGIKLEWSRSFRRRATKEIRAKLKSSNRMLIIDEAQFATKALVEEIRSIWDHAQVGIVLVGNERVYNQMTGGNQRAAFAQVRSRIAMSVRPQTPSDGDIRKVVNAWGVTSEGAVKFCIALVRKEASGGLRDVSYTLRLAIADKGDPAEVNEA	MuB_bm	MEDTLSAFTTATRDAGSGGQLNLLPLAGRVEERRVALGLSQAKVADQIKPKMSASLYNQWIHGKYKGPTDEIERLAASWLDRQDIAAAAMTIVDRDIPWIRLDVSEQIWAAFEYAYVYNDFNVVYGRPGLSKSRTAQEYAAQHGTWMVTLSEVTGGITSGLEEIAEGLGIKLEWSRSFRRRATKEIRAKLKSSNRMLIIDEAQFATKALVEEIRSIWDHAQVGIVLVGNERVYNQMTGGNQRAAFAQVRSRIAMSVRPQTPSDGDIRKVVNAWGVTSEGAVKFCIALVRKEASGGLRDVSYTLRLAIADKGDPAEVNEADLRRAWKNRGMEAA	1.4e-07	21.0	hc30	nonmotor	0.0006775963940180686	6.354185849866134e-05	0.9999364581415013	initiator	0.00604528189717399	0.9993358927878564	0.0001958730935121132	0.0004357529361424114	2.1403554593633332e-07	3.2267146943245814e-05	transposition	0.44871230258160794	0.004482271680666545	0.00555506723047664	8.205870879643598e-05	0.0020921246230198695	0.12126829224556089	0.0001900432679979407	0.8663165940493012	1.35481941805178e-05	heteromer	0.017672101087481528	0.9974671424076588	0.0025328575923412667	nonmotor	0.010737224056001247	0.0014210911785915714	0.9985789088214084	initiator	0.03666378604827873	0.9951536704358311	0.0007433584476523586	0.0005090417708454441	0.0022308828671709874	0.0013630464785001734	transposition	0.18427912230844495	0.0012038500106540397	0.0025122655490598857	0.0007886965337317878	0.005920172302055322	0.01573258886372526	0.00296482016183017	0.9689578499466822	0.0019197566322612675	homomer	0.06253979706162334	0.01144479293456846	0.9885552070654315	1
HUU83044.1_158-383	HUU83044.1	nonmotor	initiator	transposition	homomer	vg2	ILETIGAVYGPAGIGKTLTLEALLDVYPGSVLVTIDDEAHSPTTFLRTLADKLKLPSARHRQALKKSICTCLRASRRLVIVDEAHLAGIDVLTCVRQIHDSTSCPVIFAGLPALAKTLLQGRGDDSKGATLYSRVGIARDLTERCKGGDHGEPLFSIADVKRIFARSALRIARDAVDWLQALACMPEIGGLRTANNALRLATHVGRQRGETEVTLAMLQSACRLLH	MuB_bm	MTEPDTNGQPAGDPKTASGETAADGDRTMDALIAGSRLLGGGVVGDQYEPVGSLEAARIRAAVNAFLARQDELPKARRVTRGKLADAIGESKSTVSQVLSDKYPKSKTDGCGKIDEVLRKLDKHLAVLEARQESPQRSDFAWTKIAEEIRGVANTAVILETIGAVYGPAGIGKTLTLEALLDVYPGSVLVTIDDEAHSPTTFLRTLADKLKLPSARHRQALKKSICTCLRASRRLVIVDEAHLAGIDVLTCVRQIHDSTSCPVIFAGLPALAKTLLQGRGDDSKGATLYSRVGIARDLTERCKGGDHGEPLFSIADVKRIFARSALRIARDAVDWLQALACMPEIGGLRTANNALRLATHVGRQRGETEVTLAMLQSACRLLHGTEGARAIANRIRQAQKVA	2e-07	28.0	hc30	nonmotor	0.0008057462360777373	7.693960160570779e-05	0.9999230603983943	initiator	0.006951710089675322	0.9992421972751716	0.00026770605500644546	0.0003866594852562178	7.807282528295216e-07	0.00010265645631264555	transposition	0.466650745920285	0.0033151345851857384	0.006263537731847969	0.00027709560952203835	0.00974353507914944	0.10975346099927204	0.0006403896367890712	0.86999072402438	1.61223338536146e-05	heteromer	0.01463586157055003	0.9979663702413474	0.0020336297586526493	nonmotor	0.015206206242250135	0.0021260161179240677	0.9978739838820759	initiator	0.03972267498489357	0.9946927808261301	0.000967800401693998	0.0006695978793785102	0.0025713658120994957	0.001098455080697927	transposition	0.3210114456339586	0.0024241082244348235	0.005309459350374708	0.001448854891058354	0.00991948825152384	0.03640318584502059	0.003950778471577597	0.9370129509962608	0.0035311739697492725	homomer	0.15226636882523942	0.03516651681261285	0.9648334831873872	1
MDO4751733.1_46-303	MDO4751733.1	nonmotor	initiator	transposition	homomer	vg2	MRGNYSGNVEKQLAKLEEQREIRLAPVRQISPGGYIPTELGQRVLNACHAAKIAHKVNAVYGGSQIGKTTAAKEYRRRYPETTILLELMPKPTISYVVRELADAMHLPGAGRSVAGLMHALKKSLSPRHLIIVDEAHLALDRQQGADALDVVRRLADLTGCAVVLIFTTWEGQEVVKKSSYGGQLEQVVRRGLKEELPATPKVGDIRAIWQAYGLGEPDEETARTVGALSRKNCFGTLLTYITMAAAEAQQAGEVMDW	MuB_bm	MTTKQNTTDHPAVRWLATELLPSLGNNMAEAERQTGISEKTLRGLMRGNYSGNVEKQLAKLEEQREIRLAPVRQISPGGYIPTELGQRVLNACHAAKIAHKVNAVYGGSQIGKTTAAKEYRRRYPETTILLELMPKPTISYVVRELADAMHLPGAGRSVAGLMHALKKSLSPRHLIIVDEAHLALDRQQGADALDVVRRLADLTGCAVVLIFTTWEGQEVVKKSSYGGQLEQVVRRGLKEELPATPKVGDIRAIWQAYGLGEPDEETARTVGALSRKNCFGTLLTYITMAAAEAQQAGEVMDWGHFNKALRRMSAHD	3.6e-06	25.0	hc30	nonmotor	0.0001467604036255924	1.1893536224660828e-05	0.9999881064637753	initiator	0.0010122469883427569	0.9999055834859057	1.2138330158838875e-05	9.620805728856995e-07	1.9038537443548846e-07	8.112571798813967e-05	transposition	0.643564461763547	2.450206633481282e-05	0.0008521792741033005	3.1230777672551536e-05	0.0009233749821380545	0.30882152654681727	0.0015143654333621024	0.6877942010565754	3.861986299631918e-05	heteromer	0.4232345307760055	0.8496968737543	0.15030312624569997	nonmotor	0.006561136243950056	0.0008079629750552542	0.9991920370249447	initiator	0.011511297336901809	0.9987080973709007	0.00017762935792126698	0.00017678901843743114	0.0005818108802768428	0.0003556733724636777	transposition	0.17563137683279395	0.0008189128075680809	0.0011745888703802636	0.0005622974113729841	0.004370792888462275	0.02289598909897585	0.001464110488536484	0.9678235104079068	0.0008897980267970605	homomer	0.09968420899352642	0.020423875624382637	0.9795761243756174	1
XGV97333.1_4-197	XGV97333.1	nonmotor	initiator	transposition	homomer	vg2	ERAYQVHIERLQQKHIIPLKQVKQVHEWLNSRRDFRQCGQIIGEARVGKTIACISYLKLYGKADASSQKLSTPIAYIAFPPNCTSRELFRYIASYYKHNSQERTTQDARNLALKLLQEQKTEMLIIDNADHLTIKNITDIWSITHELNIAVILVGSQRRLISLLRKDEKLNGQFHLKYRMHNVSSQELEEVIWV	TnsC_sh	MLSERAYQVHIERLQQKHIIPLKQVKQVHEWLNSRRDFRQCGQIIGEARVGKTIACISYLKLYGKADASSQKLSTPIAYIAFPPNCTSRELFRYIASYYKHNSQERTTQDARNLALKLLQEQKTEMLIIDNADHLTIKNITDIWSITHELNIAVILVGSQRRLISLLRKDEKLNGQFHLKYRMHNVSSQELEEVIWVWEKDVIALPGESNLTKSPNLNILRDASLTSEHDYRLVVIDMILREAAVRCLKSQLTYIDKTILEQVAKAYI	6.1e-08	25.0	hc30	nonmotor	1.8083827575043758e-05	1.2384805072596095e-06	0.9999987615194927	initiator	0.00047419670271962936	0.9999597023699497	1.1085130341145088e-05	3.292124025201684e-07	9.018147568515813e-08	2.8793105831042884e-05	transposition	0.5939195588378758	4.7991118851903615e-06	0.001294743742740631	0.00014225191466371947	0.0009787008720349695	0.2555577933312408	0.0008845575928229101	0.7411095070910015	2.764634361008008e-05	heteromer	0.19873090912966587	0.9499267357004668	0.050073264299533134	nonmotor	0.0010666000254923725	0.00010496100763746075	0.9998950389923625	initiator	0.0022735279238760256	0.9997892568690682	4.7217145985960576e-05	2.6176130632440467e-05	7.35046015751561e-05	6.384525273834709e-05	transposition	0.1903821491554526	0.0002774117242296743	0.0007039904198634202	0.00031481420327176087	0.0016357497462913613	0.037267842357964154	0.0005229689200410227	0.958874218463479	0.00040300416485973247	homomer	0.19534663163456858	0.04892800213697868	0.9510719978630213	1
GHU74848.1_9-251	GHU74848.1	nonmotor	initiator	transposition	homomer	vg2	PIMLKLFPTIDYPDRDLLLGKLDMNKRHHGMCRVISYPGSGKTTLLTNYLNHEPSAVLITPSRNCRDKDLLINICLALKYIPGKNLTANGLTLDLISHIKSCGKEIVFLIDEAQHLIPRSSNYNIDRLDLVRYIWDFTKLTTSVVFAGTNELEGKIKRANENLTNSQFYRRCLYLPMENVPINSIAEFIHNVEKDFCVFFDKPAFENLKKRFLDTTHAGIGNSIEILSICMTGVYMGYWDEFY	TnsC_sh	MAADKIFDPIMLKLFPTIDYPDRDLLLGKLDMNKRHHGMCRVISYPGSGKTTLLTNYLNHEPSAVLITPSRNCRDKDLLINICLALKYIPGKNLTANGLTLDLISHIKSCGKEIVFLIDEAQHLIPRSSNYNIDRLDLVRYIWDFTKLTTSVVFAGTNELEGKIKRANENLTNSQFYRRCLYLPMENVPINSIAEFIHNVEKDFCVFFDKPAFENLKKRFLDTTHAGIGNSIEILSICMTGVYMGYWDEFYKSIEQGEEYNKAIKLFAGLPIKTITGAMINEAAEMHP	5.2e-08	24.0	hc30	nonmotor	0.00018460374777381542	1.526958161424119e-05	0.9999847304183858	initiator	0.0019085092871039167	0.9998118407841722	1.0207967401879934e-05	1.9860776240666263e-08	2.1925790413857722e-05	0.0001560055972356959	replication	0.6249203304167598	5.440037497086158e-06	0.0006752254085233407	8.59027316726582e-06	0.0015558828102971481	0.7233983616713083	0.00266966084137704	0.2708498823094387	0.0008369566483912229	homomer	0.07150811057444983	0.013495634047621996	0.986504365952378	nonmotor	0.0031287230511608346	0.00034919986359305266	0.999650800136407	initiator	0.002979975525463338	0.9997123379753332	3.298480327743161e-05	3.474412701901669e-05	0.00014210240355511488	7.783069081525067e-05	transposition	0.7631673330287696	0.0010824090490658296	0.0013253308316651879	0.0009579429582195914	0.0036933236973746616	0.4533384037575346	0.0017441958717587306	0.5352749563514675	0.002583437482913891	homomer	0.4920835233197839	0.19407881020844187	0.8059211897915581	1
TnsC_vc_19-276	TnsC_vc	nonmotor	initiator	transposition	homomer	vg2	SYRGNPFIEALPPIMEIRQLKEGLEGKVDFSLKHLQDKPRQRAHMVAALLDDFFQPLSQHVLLEERISIMVRRGYVSRNLLDGSLNEHLQNGYQRVMSGDLQSYKFRNVLTTATCLSLIGCSGSGKSSTLDRILATYPQVIYHENYNFFQLSYLKIECPNNGSQQSLCLNFFREVDRRLGTNYENTHGRRRHGIPTLLALMSQVANERAIGVLVIDEIQRLKIRKAVGREQMLEFFVELVNTVGIPVILVGTPKARPL		MSLPIEYVTAQYQDTGNPSYRGNPFIEALPPIMEIRQLKEGLEGKVDFSLKHLQDKPRQRAHMVAALLDDFFQPLSQHVLLEERISIMVRRGYVSRNLLDGSLNEHLQNGYQRVMSGDLQSYKFRNVLTTATCLSLIGCSGSGKSSTLDRILATYPQVIYHENYNFFQLSYLKIECPNNGSQQSLCLNFFREVDRRLGTNYENTHGRRRHGIPTLLALMSQVANERAIGVLVIDEIQRLKIRKAVGREQMLEFFVELVNTVGIPVILVGTPKARPLFEVELQSARRTTGIGSLYWQPMPQYPENPNTKSEWVAFTNKLWKYQWLNRRDEVLTDEIRDCWYELSQGVLDIVVKLFVLAQLRAIASKLERITVKLLRSVYDDELKPVHPMLDAIRQGSPDLIAKYSDLRVEDIDKRLLSLQQKINQIPKEPELPFGHIEQAMRLYNLLLQTGCQSKILIPLVEKIFREQPTLTLREMMPLILDWYDEDKQKPKSMIKARKQTLIKRSDWPCLDSSDLRFVYSQLDQKEDMYSAMKDCHLVLDLKKVS			hc30	nonmotor	4.768233122662585e-05	3.5169359254849653e-06	0.9999964830640745	initiator	3.295581412262455e-05	0.9999978082530341	6.375266772626076e-07	1.4011213533850572e-09	3.8631642931053784e-07	1.1665027380242975e-06	transposition	0.012696134040823603	6.838221774283746e-10	1.3232698471060261e-05	3.7157010063491465e-06	6.088903010804732e-06	0.0013828353590899004	1.0519557064384976e-05	0.9983970881650097	0.00018651893252564125	homomer	7.97615729124989e-05	6.134782218114587e-06	0.9999938652177819	nonmotor	0.0005848006387962976	5.401726641651727e-05	0.9999459827335835	initiator	0.0014002502976563332	0.99987620808954	4.663084565981478e-05	1.5819392079196508e-05	3.6031235588537124e-05	2.531043713233763e-05	transposition	0.003006879343513789	7.985018472236192e-06	4.607418266946854e-05	2.3866130628510475e-05	4.074441694857368e-05	0.00012446502395433413	1.4319372755578763e-05	0.9997211946485072	2.1351206064166814e-05	homomer	0.00424846304663014	0.0004931824073914903	0.9995068175926085	0
ClpB_ec_572-835	ClpB_ec	motor	rotary	unfoldase	homomer	vg2	GQNEAVDAVSNAIRRSRAGLADPNRPIGSFLFLGPTGVGKTELCKALANFMFDSDEAMVRIDMSEFMEKHSVSRLVGAPPGYVGYEEGGYLTEAVRRRPYSVILLDEVEKAHPDVFNILLQVLDDGRLTDGQGRTVDFRNTVVIMTSNLGSDLIQERFGELDYAHMKELVLGVVSHNFRPEFINRIDEVVVFHPLGEQHIASIAQIQLKRLYKRLEERGYEIHISDEALKLLSENGYDPVYGARPLKRAIQQQIENPLAQQILS		MRLDRLTNKFQLALADAQSLALGHDNQFIEPLHLMSALLNQEGGSVSPLLTSAGINAGQLRTDINQALNRLPQVEGTGGDVQPSQDLVRVLNLCDKLAQKRGDNFISSELFVLAALESRGTLADILKAAGATTANITQAIEQMRGGESVNDQGAEDQRQALKKYTIDLTERAEQGKLDPVIGRDEEIRRTIQVLQRRTKNNPVLIGEPGVGKTAIVEGLAQRIINGEVPEGLKGRRVLALDMGALVAGAKYRGEFEERLKGVLNDLAKQEGNVILFIDELHTMVGAGKADGAMDAGNMLKPALARGELHCVGATTLDEYRQYIEKDAALERRFQKVFVAEPSVEDTIAILRGLKERYELHHHVQITDPAIVAAATLSHRYIADRQLPDKAIDLIDEAASSIRMQIDSKPEELDRLDRRIIQLKLEQQALMKESDEASKKRLDMLNEELSDKERQYSELEEEWKAEKASLSGTQTIKAELEQAKIAIEQARRVGDLARMSELQYGKIPELEKQLEAATQLEGKTMRLLRNKVTDAEIAEVLARWTGIPVSRMMESEREKLLRMEQELHHRVIGQNEAVDAVSNAIRRSRAGLADPNRPIGSFLFLGPTGVGKTELCKALANFMFDSDEAMVRIDMSEFMEKHSVSRLVGAPPGYVGYEEGGYLTEAVRRRPYSVILLDEVEKAHPDVFNILLQVLDDGRLTDGQGRTVDFRNTVVIMTSNLGSDLIQERFGELDYAHMKELVLGVVSHNFRPEFINRIDEVVVFHPLGEQHIASIAQIQLKRLYKRLEERGYEIHISDEALKLLSENGYDPVYGARPLKRAIQQQIENPLAQQILSGELVPGKVIRLEVNEDRIVAVQ			hc30	motor	5.889770744467618e-09	0.9999999997449148	2.55085226346656e-10	rotary	0.12797267573218174	3.5873961919850213e-09	3.831240736376526e-06	0.028056323993368347	0.9719397446176066	9.656089258753459e-08	unfoldase	0.14610438840057363	0.028126898618142604	6.196633867541602e-05	0.000888789602864756	0.0013112269169639889	3.310969110337038e-07	2.1997939602282087e-06	1.2828304681433906e-05	0.9695957593278006	homomer	0.03141559340812325	0.004988011632557021	0.995011988367443	motor	0.0012068629424436602	0.9998796113698561	0.00012038863014390666	rotary	0.006869076304023022	0.0001275171732460989	6.25873548801067e-05	0.0005405524848605651	0.9992412110411351	2.813194587836489e-05	unfoldase	0.012488383230959237	0.0006843539507599412	8.51983088546528e-05	5.6517809353639116e-05	0.0002916267654560097	0.00019299052456048317	2.4440240286986306e-05	4.868541568013195e-05	0.9986161869850481	homomer	0.01709320777242839	0.0024362985715434826	0.9975637014284565	0
ClpX_ec_81-387	ClpX_ec	motor	rotary	unfoldase	homomer	vg2	QEQAKKVLAVAVYNHYKRLRNGDTSNGVELGKSNILLIGPTGSGKTLLAETLARLLDVPFTMADATTLTEAGYVGEDVENIIQKLLQKCDYDVQKAQRGIVYIDEIDKISRKSDNPSITRDVSGEGVQQALLKLIEGTVAAVPPQGGRKHPQQEFLQVDTSKILFICGGAFAGLDKVISHRVETGSGIGFGATVKAKSDKASEGELLAQVEPEDLIKFGLIPEFIGRLPVVATLNELSEEALIQILKEPKNALTKQYQALFNLEGVDLEFRDEALDAIAKKAMARKTGARGLRSIVEAALLDTMYDL		MTDKRKDGSGKLLYCSFCGKSQHEVRKLIAGPSVYICDECVDLCNDIIREEIKEVAPHRERSALPTPHEIRNHLDDYVIGQEQAKKVLAVAVYNHYKRLRNGDTSNGVELGKSNILLIGPTGSGKTLLAETLARLLDVPFTMADATTLTEAGYVGEDVENIIQKLLQKCDYDVQKAQRGIVYIDEIDKISRKSDNPSITRDVSGEGVQQALLKLIEGTVAAVPPQGGRKHPQQEFLQVDTSKILFICGGAFAGLDKVISHRVETGSGIGFGATVKAKSDKASEGELLAQVEPEDLIKFGLIPEFIGRLPVVATLNELSEEALIQILKEPKNALTKQYQALFNLEGVDLEFRDEALDAIAKKAMARKTGARGLRSIVEAALLDTMYDLPSMEDVEKVVIDESVIDGQSKPLLIYGKPEAQQASGE			hc30	motor	5.559492031798699e-10	0.9999999999782416	2.1758395331577464e-11	rotary	0.021094227294184944	3.496555031013935e-11	1.3685523849188662e-06	0.0031125619016514425	0.996886069430859	8.013914840780948e-11	unfoldase	0.006457762690336616	0.00045586022956851154	8.97612435031377e-06	0.00024851110088888794	4.515699575351541e-06	1.1908030102995302e-09	7.8620000373171e-10	6.912417768782673e-07	0.9992814436268371	homomer	0.021590328905205732	0.003202215634639294	0.9967977843653607	motor	0.0002800352328778234	0.9999759307484001	2.406925159997504e-05	rotary	0.001157575196993442	1.669468139566853e-05	4.7535408535094796e-05	3.841119496710086e-05	0.9998968701193486	4.885957536317676e-07	unfoldase	0.0024669588717576643	6.939405668861805e-05	6.849636430010566e-05	6.469350092057642e-06	4.893953897851705e-05	1.4151443132281378e-05	3.3758442585707293e-07	1.7743144716552235e-05	0.9997744685176662	homomer	0.005955457209831795	0.0007235406402140709	0.9992764593597859	0
TRIP13_hs_143-429	TRIP13_hs	motor	rotary	unfoldase	homomer	vg2	VEVKSHLLDYVMTTLLFSDKNVNSNLITWNRVVLLHGPPGTGKTSLCKALAQKLTIRLSSRYRYGQLIEINSHSLFSKWFSESGKLVTKMFQKIQDLIDDKDALVFVLIDEVESLTAARNACRAGTEPSDAIRVVNAVLTQIDQIKRHSNVVILTTSNITEKIDVAFVDRADIKQYIGPPSAAAIFKIYLSCLEELMKCQIIYPRQQLLTLRELEMIGFIENNVSKLSLLLNDISRKSEGLSGRVLRKLPFLAHALYVQAPTVTIEGFLQALSLAVDKQFEERKKLA		MDEAVGDLKQALPCVAESPTVHVEVHQRGSSTAKKEDINLSVRKLLNRHNIVFGDYTWTEFDEPFLTRNVQSVSIIDTELKVKDSQPIDLSACTVALHIFQLNEDGPSSENLEEETENIIAANHWVLPAAEFHGLWDSLVYDVEVKSHLLDYVMTTLLFSDKNVNSNLITWNRVVLLHGPPGTGKTSLCKALAQKLTIRLSSRYRYGQLIEINSHSLFSKWFSESGKLVTKMFQKIQDLIDDKDALVFVLIDEVESLTAARNACRAGTEPSDAIRVVNAVLTQIDQIKRHSNVVILTTSNITEKIDVAFVDRADIKQYIGPPSAAAIFKIYLSCLEELMKCQIIYPRQQLLTLRELEMIGFIENNVSKLSLLLNDISRKSEGLSGRVLRKLPFLAHALYVQAPTVTIEGFLQALSLAVDKQFEERKKLAAYI			hc30	motor	0.0007165010607287723	0.9999324192948171	6.758070518286599e-05	rotary	0.0005769354831384132	2.914369169086406e-07	4.903468191459406e-05	2.5764327563000096e-06	0.9999480455807511	5.1867661220833844e-08	unfoldase	0.00022483266498132316	5.4951333732382244e-08	1.1782042467918119e-05	4.493387727890697e-06	7.84227286558007e-08	5.215884703318097e-07	1.3427154716907082e-08	5.764638638285288e-07	0.999982479716253	homomer	0.0018917414063817622	0.000198629501871328	0.9998013704981287	motor	0.007103881544183288	0.9991153141895135	0.0008846858104865165	rotary	0.00836156195379607	0.0007694617923001014	2.588170659359646e-05	0.00014491603778481923	0.9990289601575366	3.078030578476179e-05	unfoldase	0.003477442936839394	6.667829137057567e-05	1.58030877077566e-05	3.331756814889012e-05	8.018614005341544e-06	0.00013671021551835879	8.311151816662664e-06	5.9828287804918404e-05	0.9996713327836275	homomer	0.001415807800049812	0.00014377818620781024	0.9998562218137922	0
FleQ_pa_150-391	FleQ_pa	motor	rotary	remodeling	homomer	vg2	SRAIQQVRQMMQQVADTDASVLILGESGTGKEVVARNLHYHSKRREGPFVPVNCGAIPAELLESELFGHEKGAFTGAITSRAGRFELANGGTLFLDEIGDMPLPMQVKLLRVLQERTFERVGSNKTQNVDVRIIAATHKNLEKMIEDGTFREDLYYRLNVFPIEMAPLRERVEDIALLLNELISRMEHEKRGSIRFNSAAIMSLCRHDWPGNVRELANLVERLAIMHPYGVIGVGELPKKFR		MWRETKLLLIDDNLDRSRDLAVILNFLGEDQLTCNSEDWREVAAGLSNSREALCVLLGSVESKGGAVELLKQLASWDEYLPILLIGEPAPADWPEELRRRVLASLEMPPSYNKLLDSLHRAQVYREMYDQARERGRSREPNLFRSLVGTSRAIQQVRQMMQQVADTDASVLILGESGTGKEVVARNLHYHSKRREGPFVPVNCGAIPAELLESELFGHEKGAFTGAITSRAGRFELANGGTLFLDEIGDMPLPMQVKLLRVLQERTFERVGSNKTQNVDVRIIAATHKNLEKMIEDGTFREDLYYRLNVFPIEMAPLRERVEDIALLLNELISRMEHEKRGSIRFNSAAIMSLCRHDWPGNVRELANLVERLAIMHPYGVIGVGELPKKFRHVDDEDEQLASSLREELEERAAINAGLPGMDAPAMLPAEGLDLKDYLANLEQGLIQQALDDAGGVVARAAERLRIRRTTLVEKMRKYGMSRRDDDLSDD			hc30	motor	0.00040405760986105015	0.9999640286777053	3.5971322294723365e-05	rotary	0.2261592991326951	2.9942695195894773e-06	0.0007596500337484297	0.05733243578166207	0.9418707083183112	3.421159675880944e-05	remodeling	0.11920830755296681	0.0030350451974407023	0.0006003364792518423	0.016723696530219746	0.9786575888239529	2.2039065744814362e-07	3.969320433654175e-05	0.0004539936497718484	0.0004894257243689497	homomer	0.15817040181575504	0.036963346114966655	0.9630366538850333	motor	0.025378097448797585	0.9961264545927329	0.003873545407267144	rotary	0.017868115997176314	0.0004922958376351458	0.00048441744352466096	0.0004658582836768177	0.9979092124062717	0.0006482160288917135	remodeling	0.12488739116776655	0.002108191082632809	0.0019572001230367527	0.0003849911110584045	0.9805999815983566	0.001096768342604298	0.002267276422922647	0.0015315239350435143	0.0100540673843449	homomer	0.006902095030800443	0.0008560464303570825	0.9991439535696429	0
dynein_sc_1772-2004	dynein_sc	motor	recip	locomotion	heteromer	vg2	TPLLLIGFATLTDSLHQKYGGCFFGPAGTGKTETVKAFGQNLGRVVVVFNCDDSFDYQVLSRLLVGITQIGAWGCFDEFNRLDEKVLSAVSANIQQIQNGLQVGKSHITLLEEETPLSPHTAVFITLNPGYNGRSELPENLKKSFREFSMKSPQSGTIAEMILQIMGFEDSKSLASKIVHFLELLSSKCSSMNHYHFGLRTLKGVLRNCSPLISEFGEGEKTVVESLKRVILP		MCKNEARLANELIEFVAATVTGIKNSPKENEQAFIDYLHCQYLERFQFFLGLLDGREFDTLFVFLFEELDRTIVTIDIGEEAIYDANLANKKYSTLLIIKSRSVIVDAEPIATQISAIYLPGPVNAGNLASIITHGVSSVFGQLIKSDTKTYSVETIDKTRRKLDDISKQFQQLHTSIETPDLLAMVPSIIKLAVSKGATSHDYANYLPSNDLESMRFLNILQSIANKWFLVLKQTLAIDRDIKNGSFLDEVEFWSNFYEVLKSLIEQTQSQEFQVCLSVLTNAKRFHNLTNLLNEGSLSDKFKLADKYNQFLSSIPIDEVRQASNLEDLQELFPVLASSLKKFRYSGYPVQRFVVLMDKISQEVMDAILSNLSDLFQLEYGSFLGLYEKSAGMIEEWDDIVQDVNLLIREDLRKRAPQELLIQKLTFTSASVKATLDEILSTRKRFFSLAETIKSISPSTYHEEIQRLYHPFEQIHDISVNFRLKLEQAESEFSKNMLDLEKKLQNTLASFMDSDHCPTEKLSYLVKFKPLMELCPRIKVKVLENQQILLLEIKKDIRQLETGLELLPKILHVEALNNIPPISARISYFLNVQSRIDNIVQYLEALFGSNWNDTLEGRSISTSIVQLRKETNPHDVFLHWLGNFPEKATANLLTTPILKLIRNNEDDYELKVNFDFALAAAYSELRSLTYMAFQVPSHIVRIARTYMYLYPRAINLVELIQTFFSLSKSLSYTFYTNIFLKRNVQTVWLLLQQILITPWESLQEESSEMSCSVHSLARLEKSIDGILSDYQILKNSEPQFAKEFSGLKSFDGTADDLHEVEEIISNIQAIFENLFTKGLTNVSDHISTFNNLIISIILEKVRLNLKKMHFPKHVLKLSFNEGRITSSPSLAAMKRSLLKDIEALLNKVVLINFLHDPDHPLSTTLTFNSLVIKLKDDIQNCIEQVQNLHCKINSYVKEWQKMEFLWQITEEAFLEVVDNSTQRCFGILKGLLDSQSKFDLIISRNNFSKNLVLHTEDAQRHIRSKMDSWILYVSKHLLTIYERDARKLHEDMNRDREAVEDMDINFTSLKNITVIIEAVNVNKRHLTERDIQIKLLGSVMRALTKLKVRFPSHFVYIDQLDNDFSSLRQSLSYVEQELQKHRVVIAKSLEEGVENINNLSQSLNESWSVRKPISPTLTPPEALKILEFFNESITKLKKKMHSVAAAAKMLLIPVVLNDQLTHVVEEVKTYDLVWRSIKNLWEDVQRTFETPWCRVDVLLLQSDLANFLRRADELPRAVKQFEMYKSLFSQVNMLTSVNKILVELKDGALKPRHWNMIFRDIGKRQIQKNLLDKLEFSLKDVMVLNLTLNEILLTKIIERAQKEFVIEKSLNRIKKFWKEAQYEVIEHSSGLKLVREWDVLEQACKEDLEELVSMKASNYYKIFEQDCLDLESKLTKLSEIQVNWVEVQFYWLDLYGILGENLDIQNFLPLETSKFKSLTSEYKMITTRAFQLDTTIEVIHIPNFDTTLKLTIDSLKMIKSSLSTFLERQRRQFPRFYFLGNDDLLKIIGSGKHHDQVSKFMKKMFGSIESIIFLEDFITGVRSVEGEVLNLNEKIELKDSIQAQEWLNILDTEIKLSVFTQFRDCLGQLKDGTDIEVVVSKYIFQAILLSAQVMWTELVEKCLQTNQFSKYWKEVDMKIKGLLDKLNKSSDNVKKKIEALLVEYLHFNNVIGQLKNCSTKEEARLLWAKVQKFYQKNDTLDDLNSVFISQSGYLLQYKFEYIGIPERLIYTPLLLIGFATLTDSLHQKYGGCFFGPAGTGKTETVKAFGQNLGRVVVVFNCDDSFDYQVLSRLLVGITQIGAWGCFDEFNRLDEKVLSAVSANIQQIQNGLQVGKSHITLLEEETPLSPHTAVFITLNPGYNGRSELPENLKKSFREFSMKSPQSGTIAEMILQIMGFEDSKSLASKIVHFLELLSSKCSSMNHYHFGLRTLKGVLRNCSPLISEFGEGEKTVVESLKRVILPSLGDTDELVFKDELSKIFDSAGTPLNSKAIVQCLKDAGQRSGFSMSEEFLKKCMQFYYMQKTQQALILVGKAGCGKTATWKTVIDAMAIFDGHANVVYVIDTKVLTKESLYGSMLKATLEWRDGLFTSILRRVNDDITGTFKNSRIWVVFDSDLDPEYVEAMNSVLDDNKILTLPNGERLPIPPNFRILFETDNLDHTTPATITRCGLLWFSTDVCSISSKIDHLLNKSYEALDNKLSMFELDKLKDLISDSFDMASLTNIFTCSNDLVHILGVRTFNKLETAVQLAVHLISSYRQWFQNLDDKSLKDVITLLIKRSLLYALAGDSTGESQRAFIQTINTYFGHDSQELSDYSTIVIANDKLSFSSFCSEIPSVSLEAHEVMRPDIVIPTIDTIKHEKIFYDLLNSKRGIILCGPPGSGKTMIMNNALRNSSLYDVVGINFSKDTTTEHILSALHRHTNYVTTSKGLTLLPKSDIKNLVLFCDEINLPKLDKYGSQNVVLFLRQLMEKQGFWKTPENKWVTIERIHIVGACNPPTDPGRIPMSERFTRHAAILYLGYPSGKSLSQIYEIYYKAIFKLVPEFRSYTEPFARASVHLYNECKARYSTGLQSHYLFSPRELTRLVRGVYTAINTGPRQTLRSLIRLWAYEAWRIFADRLVGVKEKNSFEQLLYETVDKYLPNQDLGNISSTSLLFSGLLSLDFKEVNKTDLVNFIEERFKTFCDEELEVPMVIHESMVDHILRIDRALKQVQGHMMLIGASRTGKTILTRFVAWLNGLKIVQPKIHRHSNLSDFDMILKKAISDCSLKESRTCLIIDESNILETAFLERMNTLLANADIPDLFQGEEYDKLLNNLRNKTRSLGLLLDTEQELYDWFVGEIAKNLHVVFTICDPTNNKSSAMISSPALFNRCIINWMGDWDTKTMSQVANNMVDVIPMEFTDFIVPEVNKELVFTEPIQTIRDAVVNILIHFDRNFYQKMKVGVNPRSPGYFIDGLRALVKLVTAKYQDLQENQRFVNVGLEKLNESVLKVNELNKTLSKKSTELTEKEKEARSTLDKMLMEQNESERKQEATEEIKKILKVQEEDIRKRKEVVMKSIQDIEPTILEAQRGVKNIKKQQLTEIRSMVNPPSGVKIVMEAVCAILGYQFSNWRDIQQFIRKDDFIHNIVHYDTTLHMKPQIRKYMEEEFLSDPNFTYETINRASKACGPLYQWVNAQINFSKVLENVDPLRQEMKRIEFESLKTKANLLAAEEMTQDLEASIEVSKRKYSLLIRDVEAIKTEMSNVQANLDRSISLVKSLTFEKERWLNTTKQFSKTSQELIGNCIISSIYETYFGHLNERERADMLVILKRLLGKFAVKYDVNYRFIDYLVTLDEKMKWLECGLDKNDYFLENMSIVMNSQDAVPFLLDPSSHMITVISNYYGNKTVLLSFLEEGFVKRLENAIRFGSVVIIQDGEFFDPIISRLISREFNHAGNRVTVEIGDHEVDVSGDFKLFIHSCDPSGDIPIFLRSRVRLVHFVTNKESIETRIFDITLTEENAEMQRKREDLIKLNTEYKLKLKNLEKRLLEELNNSQGNMLENDELMVTLNNLKKEAMNIEKKLSESEEFFPQFDNLVEEYSIIGKHSVKIFSMLEKFGQFHWFYGISIGQFLSCFKRVFIKKSRETRAARTRVDEILWLLYQEVYCQFSTALDKKFKMIMAMTMFCLYKFDIESEQYKEAVLTMIGVLSESSDGVPKLTVDTNNDLRYLWDYVTTKSYISALNWFKNEFFVDEWNIADVVANSENNYFTMASERDVDGTFKLIELAKASKESLKIIPLGSIENLNYAQEEISKSKIEGGWILLQNIQMSLSWVKTYLHKHVEETKAAEEHEKFKMFMTCHLTGDKLPAPLLQRTDRFVYEDIPGILDTVKDLWGSQFFTGKISGVWSVYCTFLLSWFHALITARTRLVPHGFSKKYYFNDCDFQFASVYLENVLATNSTNNIPWAQVRDHIATIVYGGKIDEEKDLEVVAKLCAHVFCGSDNLQIVPGVRIPQPLLQQSEEEERARLTAILSNTIEPADSLSSWLQLPRESILNYERLQAKEVASSTEQLLQEM			hc30	motor	0.0002385009275954194	0.9999798053092848	2.0194690715272328e-05	recip	0.005891789167650503	9.035690351983579e-08	1.466497013397847e-05	0.9992963224873699	0.0006878420147076639	1.08017088487193e-06	locomotion	0.07911571211986056	3.0360812881018937e-05	4.26948445032496e-05	0.9848687233179481	7.450651312884019e-06	2.713780211172736e-07	5.710344270404984e-06	6.166647959947669e-06	0.01503862200310341	heteromer	0.22308470591527457	0.9414047406451558	0.05859525935484421	motor	0.0016818000023484572	0.999825816084605	0.00017418391539506502	recip	0.000627437149023837	2.92724670269089e-05	3.835764759703432e-06	0.9999471533766464	2.427675304752732e-06	1.73107162622058e-05	locomotion	0.0006314005564466009	1.7256560267552033e-06	3.20868608545903e-06	0.9999488005822439	4.2617896289868515e-06	2.5928567444025412e-05	1.1232022317009684e-05	3.4221726818114808e-06	1.420523572005484e-06	heteromer	0.000674665964758711	0.999936761305947	6.323869405299703e-05	0
dynein_sc_2394-2681	dynein_sc	motor	recip	locomotion	heteromer	vg2	TIDTIKHEKIFYDLLNSKRGIILCGPPGSGKTMIMNNALRNSSLYDVVGINFSKDTTTEHILSALHRHTNYVTTSKGLTLLPKSDIKNLVLFCDEINLPKLDKYGSQNVVLFLRQLMEKQGFWKTPENKWVTIERIHIVGACNPPTDPGRIPMSERFTRHAAILYLGYPSGKSLSQIYEIYYKAIFKLVPEFRSYTEPFARASVHLYNECKARYSTGLQSHYLFSPRELTRLVRGVYTAINTGPRQTLRSLIRLWAYEAWRIFADRLVGVKEKNSFEQLLYETVDKYL		MCKNEARLANELIEFVAATVTGIKNSPKENEQAFIDYLHCQYLERFQFFLGLLDGREFDTLFVFLFEELDRTIVTIDIGEEAIYDANLANKKYSTLLIIKSRSVIVDAEPIATQISAIYLPGPVNAGNLASIITHGVSSVFGQLIKSDTKTYSVETIDKTRRKLDDISKQFQQLHTSIETPDLLAMVPSIIKLAVSKGATSHDYANYLPSNDLESMRFLNILQSIANKWFLVLKQTLAIDRDIKNGSFLDEVEFWSNFYEVLKSLIEQTQSQEFQVCLSVLTNAKRFHNLTNLLNEGSLSDKFKLADKYNQFLSSIPIDEVRQASNLEDLQELFPVLASSLKKFRYSGYPVQRFVVLMDKISQEVMDAILSNLSDLFQLEYGSFLGLYEKSAGMIEEWDDIVQDVNLLIREDLRKRAPQELLIQKLTFTSASVKATLDEILSTRKRFFSLAETIKSISPSTYHEEIQRLYHPFEQIHDISVNFRLKLEQAESEFSKNMLDLEKKLQNTLASFMDSDHCPTEKLSYLVKFKPLMELCPRIKVKVLENQQILLLEIKKDIRQLETGLELLPKILHVEALNNIPPISARISYFLNVQSRIDNIVQYLEALFGSNWNDTLEGRSISTSIVQLRKETNPHDVFLHWLGNFPEKATANLLTTPILKLIRNNEDDYELKVNFDFALAAAYSELRSLTYMAFQVPSHIVRIARTYMYLYPRAINLVELIQTFFSLSKSLSYTFYTNIFLKRNVQTVWLLLQQILITPWESLQEESSEMSCSVHSLARLEKSIDGILSDYQILKNSEPQFAKEFSGLKSFDGTADDLHEVEEIISNIQAIFENLFTKGLTNVSDHISTFNNLIISIILEKVRLNLKKMHFPKHVLKLSFNEGRITSSPSLAAMKRSLLKDIEALLNKVVLINFLHDPDHPLSTTLTFNSLVIKLKDDIQNCIEQVQNLHCKINSYVKEWQKMEFLWQITEEAFLEVVDNSTQRCFGILKGLLDSQSKFDLIISRNNFSKNLVLHTEDAQRHIRSKMDSWILYVSKHLLTIYERDARKLHEDMNRDREAVEDMDINFTSLKNITVIIEAVNVNKRHLTERDIQIKLLGSVMRALTKLKVRFPSHFVYIDQLDNDFSSLRQSLSYVEQELQKHRVVIAKSLEEGVENINNLSQSLNESWSVRKPISPTLTPPEALKILEFFNESITKLKKKMHSVAAAAKMLLIPVVLNDQLTHVVEEVKTYDLVWRSIKNLWEDVQRTFETPWCRVDVLLLQSDLANFLRRADELPRAVKQFEMYKSLFSQVNMLTSVNKILVELKDGALKPRHWNMIFRDIGKRQIQKNLLDKLEFSLKDVMVLNLTLNEILLTKIIERAQKEFVIEKSLNRIKKFWKEAQYEVIEHSSGLKLVREWDVLEQACKEDLEELVSMKASNYYKIFEQDCLDLESKLTKLSEIQVNWVEVQFYWLDLYGILGENLDIQNFLPLETSKFKSLTSEYKMITTRAFQLDTTIEVIHIPNFDTTLKLTIDSLKMIKSSLSTFLERQRRQFPRFYFLGNDDLLKIIGSGKHHDQVSKFMKKMFGSIESIIFLEDFITGVRSVEGEVLNLNEKIELKDSIQAQEWLNILDTEIKLSVFTQFRDCLGQLKDGTDIEVVVSKYIFQAILLSAQVMWTELVEKCLQTNQFSKYWKEVDMKIKGLLDKLNKSSDNVKKKIEALLVEYLHFNNVIGQLKNCSTKEEARLLWAKVQKFYQKNDTLDDLNSVFISQSGYLLQYKFEYIGIPERLIYTPLLLIGFATLTDSLHQKYGGCFFGPAGTGKTETVKAFGQNLGRVVVVFNCDDSFDYQVLSRLLVGITQIGAWGCFDEFNRLDEKVLSAVSANIQQIQNGLQVGKSHITLLEEETPLSPHTAVFITLNPGYNGRSELPENLKKSFREFSMKSPQSGTIAEMILQIMGFEDSKSLASKIVHFLELLSSKCSSMNHYHFGLRTLKGVLRNCSPLISEFGEGEKTVVESLKRVILPSLGDTDELVFKDELSKIFDSAGTPLNSKAIVQCLKDAGQRSGFSMSEEFLKKCMQFYYMQKTQQALILVGKAGCGKTATWKTVIDAMAIFDGHANVVYVIDTKVLTKESLYGSMLKATLEWRDGLFTSILRRVNDDITGTFKNSRIWVVFDSDLDPEYVEAMNSVLDDNKILTLPNGERLPIPPNFRILFETDNLDHTTPATITRCGLLWFSTDVCSISSKIDHLLNKSYEALDNKLSMFELDKLKDLISDSFDMASLTNIFTCSNDLVHILGVRTFNKLETAVQLAVHLISSYRQWFQNLDDKSLKDVITLLIKRSLLYALAGDSTGESQRAFIQTINTYFGHDSQELSDYSTIVIANDKLSFSSFCSEIPSVSLEAHEVMRPDIVIPTIDTIKHEKIFYDLLNSKRGIILCGPPGSGKTMIMNNALRNSSLYDVVGINFSKDTTTEHILSALHRHTNYVTTSKGLTLLPKSDIKNLVLFCDEINLPKLDKYGSQNVVLFLRQLMEKQGFWKTPENKWVTIERIHIVGACNPPTDPGRIPMSERFTRHAAILYLGYPSGKSLSQIYEIYYKAIFKLVPEFRSYTEPFARASVHLYNECKARYSTGLQSHYLFSPRELTRLVRGVYTAINTGPRQTLRSLIRLWAYEAWRIFADRLVGVKEKNSFEQLLYETVDKYLPNQDLGNISSTSLLFSGLLSLDFKEVNKTDLVNFIEERFKTFCDEELEVPMVIHESMVDHILRIDRALKQVQGHMMLIGASRTGKTILTRFVAWLNGLKIVQPKIHRHSNLSDFDMILKKAISDCSLKESRTCLIIDESNILETAFLERMNTLLANADIPDLFQGEEYDKLLNNLRNKTRSLGLLLDTEQELYDWFVGEIAKNLHVVFTICDPTNNKSSAMISSPALFNRCIINWMGDWDTKTMSQVANNMVDVIPMEFTDFIVPEVNKELVFTEPIQTIRDAVVNILIHFDRNFYQKMKVGVNPRSPGYFIDGLRALVKLVTAKYQDLQENQRFVNVGLEKLNESVLKVNELNKTLSKKSTELTEKEKEARSTLDKMLMEQNESERKQEATEEIKKILKVQEEDIRKRKEVVMKSIQDIEPTILEAQRGVKNIKKQQLTEIRSMVNPPSGVKIVMEAVCAILGYQFSNWRDIQQFIRKDDFIHNIVHYDTTLHMKPQIRKYMEEEFLSDPNFTYETINRASKACGPLYQWVNAQINFSKVLENVDPLRQEMKRIEFESLKTKANLLAAEEMTQDLEASIEVSKRKYSLLIRDVEAIKTEMSNVQANLDRSISLVKSLTFEKERWLNTTKQFSKTSQELIGNCIISSIYETYFGHLNERERADMLVILKRLLGKFAVKYDVNYRFIDYLVTLDEKMKWLECGLDKNDYFLENMSIVMNSQDAVPFLLDPSSHMITVISNYYGNKTVLLSFLEEGFVKRLENAIRFGSVVIIQDGEFFDPIISRLISREFNHAGNRVTVEIGDHEVDVSGDFKLFIHSCDPSGDIPIFLRSRVRLVHFVTNKESIETRIFDITLTEENAEMQRKREDLIKLNTEYKLKLKNLEKRLLEELNNSQGNMLENDELMVTLNNLKKEAMNIEKKLSESEEFFPQFDNLVEEYSIIGKHSVKIFSMLEKFGQFHWFYGISIGQFLSCFKRVFIKKSRETRAARTRVDEILWLLYQEVYCQFSTALDKKFKMIMAMTMFCLYKFDIESEQYKEAVLTMIGVLSESSDGVPKLTVDTNNDLRYLWDYVTTKSYISALNWFKNEFFVDEWNIADVVANSENNYFTMASERDVDGTFKLIELAKASKESLKIIPLGSIENLNYAQEEISKSKIEGGWILLQNIQMSLSWVKTYLHKHVEETKAAEEHEKFKMFMTCHLTGDKLPAPLLQRTDRFVYEDIPGILDTVKDLWGSQFFTGKISGVWSVYCTFLLSWFHALITARTRLVPHGFSKKYYFNDCDFQFASVYLENVLATNSTNNIPWAQVRDHIATIVYGGKIDEEKDLEVVAKLCAHVFCGSDNLQIVPGVRIPQPLLQQSEEEERARLTAILSNTIEPADSLSSWLQLPRESILNYERLQAKEVASSTEQLLQEM			hc30	motor	0.07584728874190459	0.9854844423104308	0.014515557689569242	recip	0.07575680504058961	0.009127713877733031	0.00011148440661149823	0.9874203600315564	0.0032734678756663263	6.697380843285897e-05	locomotion	0.4166212330677452	0.011128624711765435	0.0003204954847132983	0.8985240861979538	0.00020051473317341998	0.07011685356954646	0.000288078514855592	0.00015332604687172337	0.019268020741120172	heteromer	0.082274466396144	0.9839415888024018	0.016058411197598235	motor	0.0016818000023484572	0.999825816084605	0.00017418391539506502	recip	0.000627437149023837	2.92724670269089e-05	3.835764759703432e-06	0.9999471533766464	2.427675304752732e-06	1.73107162622058e-05	locomotion	0.0006314005564466009	1.7256560267552033e-06	3.20868608545903e-06	0.9999488005822439	4.2617896289868515e-06	2.5928567444025412e-05	1.1232022317009684e-05	3.4221726818114808e-06	1.420523572005484e-06	heteromer	0.000674665964758711	0.999936761305947	6.323869405299703e-05	0
