## Supplementary material for "Mechanistic classification of the AAA superfamily with protein language models": Supp Data 4 (part 2 of 2)

domain_id	orf_id	category_0	category_1	category_2	category_3	validation_group	domain_sequence	query	orf_sequence	c-value	walkerA_score	homology_group	category_0_pred_domain	category_0_entropy_domain	category_0_prob_motor_domain	category_0_prob_nonmotor_domain	category_1_pred_domain	category_1_entropy_domain	category_1_prob_initiator_domain	category_1_prob_loader_domain	category_1_prob_recip_domain	category_1_prob_rotary_domain	category_1_prob_signaling_domain	category_2_pred_domain	category_2_entropy_domain	category_2_prob_disassembly_domain	category_2_prob_loading_domain	category_2_prob_locomotion_domain	category_2_prob_remodeling_domain	category_2_prob_replication_domain	category_2_prob_signaling_domain	category_2_prob_transposition_domain	category_2_prob_unfoldase_domain	category_3_pred_domain	category_3_entropy_domain	category_3_prob_heteromer_domain	category_3_prob_homomer_domain	category_0_pred_orf	category_0_entropy_orf	category_0_prob_motor_orf	category_0_prob_nonmotor_orf	category_1_pred_orf	category_1_entropy_orf	category_1_prob_initiator_orf	category_1_prob_loader_orf	category_1_prob_recip_orf	category_1_prob_rotary_orf	category_1_prob_signaling_orf	category_2_pred_orf	category_2_entropy_orf	category_2_prob_disassembly_orf	category_2_prob_loading_orf	category_2_prob_locomotion_orf	category_2_prob_remodeling_orf	category_2_prob_replication_orf	category_2_prob_signaling_orf	category_2_prob_transposition_orf	category_2_prob_unfoldase_orf	category_3_pred_orf	category_3_entropy_orf	category_3_prob_heteromer_orf	category_3_prob_homomer_orf	n_misclassified
dynein_sc_2735-2980	dynein_sc	motor	recip	locomotion	heteromer	vg2	HESMVDHILRIDRALKQVQGHMMLIGASRTGKTILTRFVAWLNGLKIVQPKIHRHSNLSDFDMILKKAISDCSLKESRTCLIIDESNILETAFLERMNTLLANADIPDLFQGEEYDKLLNNLRNKTRSLGLLLDTEQELYDWFVGEIAKNLHVVFTICDPTNNKSSAMISSPALFNRCIINWMGDWDTKTMSQVANNMVDVIPMEFTDFIVPEVNKELVFTEPIQTIRDAVVNILIHFDRNFYQKM		MCKNEARLANELIEFVAATVTGIKNSPKENEQAFIDYLHCQYLERFQFFLGLLDGREFDTLFVFLFEELDRTIVTIDIGEEAIYDANLANKKYSTLLIIKSRSVIVDAEPIATQISAIYLPGPVNAGNLASIITHGVSSVFGQLIKSDTKTYSVETIDKTRRKLDDISKQFQQLHTSIETPDLLAMVPSIIKLAVSKGATSHDYANYLPSNDLESMRFLNILQSIANKWFLVLKQTLAIDRDIKNGSFLDEVEFWSNFYEVLKSLIEQTQSQEFQVCLSVLTNAKRFHNLTNLLNEGSLSDKFKLADKYNQFLSSIPIDEVRQASNLEDLQELFPVLASSLKKFRYSGYPVQRFVVLMDKISQEVMDAILSNLSDLFQLEYGSFLGLYEKSAGMIEEWDDIVQDVNLLIREDLRKRAPQELLIQKLTFTSASVKATLDEILSTRKRFFSLAETIKSISPSTYHEEIQRLYHPFEQIHDISVNFRLKLEQAESEFSKNMLDLEKKLQNTLASFMDSDHCPTEKLSYLVKFKPLMELCPRIKVKVLENQQILLLEIKKDIRQLETGLELLPKILHVEALNNIPPISARISYFLNVQSRIDNIVQYLEALFGSNWNDTLEGRSISTSIVQLRKETNPHDVFLHWLGNFPEKATANLLTTPILKLIRNNEDDYELKVNFDFALAAAYSELRSLTYMAFQVPSHIVRIARTYMYLYPRAINLVELIQTFFSLSKSLSYTFYTNIFLKRNVQTVWLLLQQILITPWESLQEESSEMSCSVHSLARLEKSIDGILSDYQILKNSEPQFAKEFSGLKSFDGTADDLHEVEEIISNIQAIFENLFTKGLTNVSDHISTFNNLIISIILEKVRLNLKKMHFPKHVLKLSFNEGRITSSPSLAAMKRSLLKDIEALLNKVVLINFLHDPDHPLSTTLTFNSLVIKLKDDIQNCIEQVQNLHCKINSYVKEWQKMEFLWQITEEAFLEVVDNSTQRCFGILKGLLDSQSKFDLIISRNNFSKNLVLHTEDAQRHIRSKMDSWILYVSKHLLTIYERDARKLHEDMNRDREAVEDMDINFTSLKNITVIIEAVNVNKRHLTERDIQIKLLGSVMRALTKLKVRFPSHFVYIDQLDNDFSSLRQSLSYVEQELQKHRVVIAKSLEEGVENINNLSQSLNESWSVRKPISPTLTPPEALKILEFFNESITKLKKKMHSVAAAAKMLLIPVVLNDQLTHVVEEVKTYDLVWRSIKNLWEDVQRTFETPWCRVDVLLLQSDLANFLRRADELPRAVKQFEMYKSLFSQVNMLTSVNKILVELKDGALKPRHWNMIFRDIGKRQIQKNLLDKLEFSLKDVMVLNLTLNEILLTKIIERAQKEFVIEKSLNRIKKFWKEAQYEVIEHSSGLKLVREWDVLEQACKEDLEELVSMKASNYYKIFEQDCLDLESKLTKLSEIQVNWVEVQFYWLDLYGILGENLDIQNFLPLETSKFKSLTSEYKMITTRAFQLDTTIEVIHIPNFDTTLKLTIDSLKMIKSSLSTFLERQRRQFPRFYFLGNDDLLKIIGSGKHHDQVSKFMKKMFGSIESIIFLEDFITGVRSVEGEVLNLNEKIELKDSIQAQEWLNILDTEIKLSVFTQFRDCLGQLKDGTDIEVVVSKYIFQAILLSAQVMWTELVEKCLQTNQFSKYWKEVDMKIKGLLDKLNKSSDNVKKKIEALLVEYLHFNNVIGQLKNCSTKEEARLLWAKVQKFYQKNDTLDDLNSVFISQSGYLLQYKFEYIGIPERLIYTPLLLIGFATLTDSLHQKYGGCFFGPAGTGKTETVKAFGQNLGRVVVVFNCDDSFDYQVLSRLLVGITQIGAWGCFDEFNRLDEKVLSAVSANIQQIQNGLQVGKSHITLLEEETPLSPHTAVFITLNPGYNGRSELPENLKKSFREFSMKSPQSGTIAEMILQIMGFEDSKSLASKIVHFLELLSSKCSSMNHYHFGLRTLKGVLRNCSPLISEFGEGEKTVVESLKRVILPSLGDTDELVFKDELSKIFDSAGTPLNSKAIVQCLKDAGQRSGFSMSEEFLKKCMQFYYMQKTQQALILVGKAGCGKTATWKTVIDAMAIFDGHANVVYVIDTKVLTKESLYGSMLKATLEWRDGLFTSILRRVNDDITGTFKNSRIWVVFDSDLDPEYVEAMNSVLDDNKILTLPNGERLPIPPNFRILFETDNLDHTTPATITRCGLLWFSTDVCSISSKIDHLLNKSYEALDNKLSMFELDKLKDLISDSFDMASLTNIFTCSNDLVHILGVRTFNKLETAVQLAVHLISSYRQWFQNLDDKSLKDVITLLIKRSLLYALAGDSTGESQRAFIQTINTYFGHDSQELSDYSTIVIANDKLSFSSFCSEIPSVSLEAHEVMRPDIVIPTIDTIKHEKIFYDLLNSKRGIILCGPPGSGKTMIMNNALRNSSLYDVVGINFSKDTTTEHILSALHRHTNYVTTSKGLTLLPKSDIKNLVLFCDEINLPKLDKYGSQNVVLFLRQLMEKQGFWKTPENKWVTIERIHIVGACNPPTDPGRIPMSERFTRHAAILYLGYPSGKSLSQIYEIYYKAIFKLVPEFRSYTEPFARASVHLYNECKARYSTGLQSHYLFSPRELTRLVRGVYTAINTGPRQTLRSLIRLWAYEAWRIFADRLVGVKEKNSFEQLLYETVDKYLPNQDLGNISSTSLLFSGLLSLDFKEVNKTDLVNFIEERFKTFCDEELEVPMVIHESMVDHILRIDRALKQVQGHMMLIGASRTGKTILTRFVAWLNGLKIVQPKIHRHSNLSDFDMILKKAISDCSLKESRTCLIIDESNILETAFLERMNTLLANADIPDLFQGEEYDKLLNNLRNKTRSLGLLLDTEQELYDWFVGEIAKNLHVVFTICDPTNNKSSAMISSPALFNRCIINWMGDWDTKTMSQVANNMVDVIPMEFTDFIVPEVNKELVFTEPIQTIRDAVVNILIHFDRNFYQKMKVGVNPRSPGYFIDGLRALVKLVTAKYQDLQENQRFVNVGLEKLNESVLKVNELNKTLSKKSTELTEKEKEARSTLDKMLMEQNESERKQEATEEIKKILKVQEEDIRKRKEVVMKSIQDIEPTILEAQRGVKNIKKQQLTEIRSMVNPPSGVKIVMEAVCAILGYQFSNWRDIQQFIRKDDFIHNIVHYDTTLHMKPQIRKYMEEEFLSDPNFTYETINRASKACGPLYQWVNAQINFSKVLENVDPLRQEMKRIEFESLKTKANLLAAEEMTQDLEASIEVSKRKYSLLIRDVEAIKTEMSNVQANLDRSISLVKSLTFEKERWLNTTKQFSKTSQELIGNCIISSIYETYFGHLNERERADMLVILKRLLGKFAVKYDVNYRFIDYLVTLDEKMKWLECGLDKNDYFLENMSIVMNSQDAVPFLLDPSSHMITVISNYYGNKTVLLSFLEEGFVKRLENAIRFGSVVIIQDGEFFDPIISRLISREFNHAGNRVTVEIGDHEVDVSGDFKLFIHSCDPSGDIPIFLRSRVRLVHFVTNKESIETRIFDITLTEENAEMQRKREDLIKLNTEYKLKLKNLEKRLLEELNNSQGNMLENDELMVTLNNLKKEAMNIEKKLSESEEFFPQFDNLVEEYSIIGKHSVKIFSMLEKFGQFHWFYGISIGQFLSCFKRVFIKKSRETRAARTRVDEILWLLYQEVYCQFSTALDKKFKMIMAMTMFCLYKFDIESEQYKEAVLTMIGVLSESSDGVPKLTVDTNNDLRYLWDYVTTKSYISALNWFKNEFFVDEWNIADVVANSENNYFTMASERDVDGTFKLIELAKASKESLKIIPLGSIENLNYAQEEISKSKIEGGWILLQNIQMSLSWVKTYLHKHVEETKAAEEHEKFKMFMTCHLTGDKLPAPLLQRTDRFVYEDIPGILDTVKDLWGSQFFTGKISGVWSVYCTFLLSWFHALITARTRLVPHGFSKKYYFNDCDFQFASVYLENVLATNSTNNIPWAQVRDHIATIVYGGKIDEEKDLEVVAKLCAHVFCGSDNLQIVPGVRIPQPLLQQSEEEERARLTAILSNTIEPADSLSSWLQLPRESILNYERLQAKEVASSTEQLLQEM			hc30	motor	2.237421486951644e-05	0.9999984433107152	1.5566892848129506e-06	recip	0.0015377665981872529	3.307038265084924e-07	8.151826619242625e-07	0.9998439752250715	0.00015375445805404937	1.1244303859037403e-06	locomotion	0.0004116049248047358	2.830705239383996e-08	3.744321968660179e-08	0.9999635024354765	3.188787434002799e-08	8.897801357859688e-08	8.560262367231942e-08	1.8186512171985003e-08	3.6207159227557227e-05	heteromer	0.002296527387845291	0.9997532473152893	0.00024675268471072165	motor	0.0016818000023484572	0.999825816084605	0.00017418391539506502	recip	0.000627437149023837	2.92724670269089e-05	3.835764759703432e-06	0.9999471533766464	2.427675304752732e-06	1.73107162622058e-05	locomotion	0.0006314005564466009	1.7256560267552033e-06	3.20868608545903e-06	0.9999488005822439	4.2617896289868515e-06	2.5928567444025412e-05	1.1232022317009684e-05	3.4221726818114808e-06	1.420523572005484e-06	heteromer	0.000674665964758711	0.999936761305947	6.323869405299703e-05	0
Mdn1_sp_136-402	Mdn1_sp	motor	recip	disassembly	heteromer	vg2	KSTQENLNRITPYLVQKRPILLAGPEGIGKKFLITQIAAKLGQQIIRIHLSDSTDPKMLIGTYTSPKPGEFEWQPGVLTQAVITGKWILFTNIEHAPSEVLSVLLPLLEKRQLVIPSRGETIYAKGSFQMFATSSMKTKILGQRLWQILDLTYQPDECVEVVSTLYPVLSIICPTLYSVYKDIFDLFSQRSFLATSKIYRRLCLRDFYKFIKRVAFLYHKFMIPSDHVVISQELQDAVFKEAIDMFGAFIPSRDGFDLVVRNVAIEL		MDVLIEWVAIYPQIYDILEHINYVPSNTLQRLRLHQPWSKIDYDVWFLYASDEIRETCKVKYYGETKTYGEVFVLENERISQLHRLFVSWTVSERAEHLKNLLFDAGLSNLPLVELGGNVFFNSHVPLPCSLVLTKSTQENLNRITPYLVQKRPILLAGPEGIGKKFLITQIAAKLGQQIIRIHLSDSTDPKMLIGTYTSPKPGEFEWQPGVLTQAVITGKWILFTNIEHAPSEVLSVLLPLLEKRQLVIPSRGETIYAKGSFQMFATSSMKTKILGQRLWQILDLTYQPDECVEVVSTLYPVLSIICPTLYSVYKDIFDLFSQRSFLATSKIYRRLCLRDFYKFIKRVAFLYHKFMIPSDHVVISQELQDAVFKEAIDMFGAFIPSRDGFDLVVRNVAIELNIPPEKALQLRYSIPVFQNLEHNINIGRCSLKKLSTIRSCSTNSYAFTSSSLGLLEQLAAGVQTNEPLLLVGETGTGKTTTIQLLAGLLGQKVTVINMSQQTESSDMLGGYKPINASTLGLPLHERFIDIFEQTFSSKKNAKFISMASTSARRFRWKTCLKIWKEACKLSKTVLDGQQPLPNPQKRQKRLSNQVELRNQWAKFEKEVEDFEKVLTGGSNGFMFSFVEGALVKAVRSGHWVLLDEINLASLETLEPIGQLLSSYESGILLSERGDITPITPHKNFRLFGCMNPSTDVGKRELEPSFRSRFTEIYVHSPDQNLDDLLSIIQKYIGSLCIGNEHVIREVAELYQVAKSLSLDGSLVDGAGQRPHYTVRTLSRTLSYVTEIAPIYGLRRSLYEGFCMSFLTLLDHTSESLLYNHVVRFTLGELNRDQQNAILKQIPKVPDHSSYIAFCHYWLRRGSFPVEEQEHYIITPFVQKNLLNIARACSTRMFPILIQGPTSSGKTSMIEYVAKKTGHKFVRINNHEHTDLQEYIGTYVTDDNGSLSFREGVLVEALRNGYWIVLDELNLAPTDVLEALNRLLDDNRELFIPETQVLVKPHPEFMLFATQNPPGVYAGRKHLSRAFRNRFLEIHFDDIPENELETILHKRCKIAPSYAAKIVQVFRELSLRRQTTRIFEQKNSFATLRDLFRWAFREAVGYQQLAENGYMLLAERARDQKDKLAVQEVIEKVMKVKIDTDGIYNLDSMEIFQDMSLKEGPLSKVVWTRPMIRLFCLVWRCLLAKEPVLLVGDTGCGKTTVCQILAECLHKELHIINAHQDTENGDIIGAQRPVRNRSAVNYSLHSQLCEKFNVQESLDSIDDLIEKFEKLSSSEKNDNLSNLIERQIIKYRSLFEWHDGALVTAMKQGDFFLLDEISLADDSVLERLNSVLELSRTLTLVEHSNAAVSLTAKDGFAFFATMNPGGDYGKKELSPALRNRFTEIWVPPMVDTEDILKIVEGKLHNNKIELARPLVEYAKWHANEYLYTDVISIRDVLSAVEFINACEILDLNLVLFNAVSMVFIDALGSFTTFSLSNNLASLHAERQRCFAKLNELAGSNIMASKSADISIKFSDSSFFIGDFGIPLGDSVESDSTYSLHTDTTLMNASKVLRALQVLKPILLEGSPGVGKTSLITALARETGHQLVRINLSDQTDLMDLFGSDVPVEGGEGGQFAWRDAPFLAAMRNGHWVLLDELNLASQSVLEGLNACLDHRNEAYIPELDKVFKAHPNFRVFAAQNPQHQGGGRKGLPRSFINRFSVVYVEALKEKDMIEIAACNYHQVNEDWRLKIIKFMFRLQDNIEKDISFGSFGSPWEFNLRDTLRWLQLLNDAPKYTCVSPADYLEVMVLHRMRTVEDRVRTCELFKEVFDIDYEPRTIGFSLSSQCFKVGHSLLVRDVERQKTLLDSQNILQSQLPVLESVITCINKKWPCILVGDTATGKTCILRLLAAIAGAKIKEMAVNSDTDTMDLIGEYEQIDISRKASELFTDLSQQLLNIVIKYRNFDNIFRETSLYTLTTTSFKTHSQAFTLLQKVVDQLDQLKIHETLVHSLGDIHEKARKLLAEFSASPAGRFEWFDGYLLKAVEEGHWFVLDNANLCSPAVLDRLNSLLEHKGVLIVNEKTTEDGHPKTIKPHPNFRLFLTVNPVYGELSRAMRNRGVEIFLLKEALTEIDKKQMSLLEPAPISSAVDTLASNISYIKYVFETMGKIEIDGNYMYIAHAIILALFSPRQLKLLRKVLLTNPQFSLSIKADAELLLTLKNLVQKIYCADYFNHMDLKASRFMDIYEYPVQLREVVGLIQTINDFQSVILTSHLELPETYASGLLFVSAHEILDLTEEVNRLAVSTSNSTYLLKSASAVYHNVSSFKGSTPSLWNLLNQFSKFLIEIASANSNIVYKLSYDVIRHFLKLVVLWKNIYVWTNVPDCDISRFYCYTKMLGEWMFTLTEKTKLLESFLPKDSLEKFSELQNLSTGLHMQAIWDKWHAFVPRTYDQWSLWNTVDKLLTQYVNANIPSISMETTACEVVGTSLSLLNKVLVENEVGDIYSYLKILGKGVNELKSSKQVILPENLVNLFNCLASLDLLHIFIKYTTSSFFLTDDFVRFIRVCFHSRISGNLLTLLHGISFDSTKAVAPVLTYFDFCSLTTGNILGRIALAFTSIDENANLESANIFEHARLALLQHFMDHSSLLAEDSSTKMNLILLQRYAVIISIFLDQGKCEKANDLITKLSLPYEELAENFVSILEACKAFLVANSEFISYTYTERFIHSLRFLKDSWLSSNQQKMLKNQGMAYIYFASGMLLVYVPDKPFDPALLPLLTVESLRHYLESLYKESQILEIAESLNSGKVNSVMRRLVSTEISNTPNIDSSFSTVYRSLNESIVPLYSELEFFMKSVVLNQYIFELAMRLSKESNIAVVEEAKSFVTKWKAYIERIREAYPQFVDVYELILSFISFMIYGIELLMFEAKRRLDERSQILSTLILTLVDPSSFARSLSFDDVSNLIEQIKVLDLNDSIRFEIYLFLASRLCSEKQHSSDTHSLANSFVLLANEFYIHNAKIKQKELEEIEEKNRLYRQREFNFDKNDYLKVFINYDDEVEPEVEPEVVIERKRFLQLQFAFWSLYNEIYSEKMNVIPLEQLMNTGSYLAKKIKVKNPDMIASSGFDIVSVVLMMGVKSTNERQYWTPPVYNFYSDPNPSKAIEVRDLIKIVESRAISLIKNWPENFVLRGLKDAIDAILNLSPFSPIAEYLSKLERVFHLLSEWEKLASREYSLANEMDLIKKKIIDWRKFELSNWNNLLKLEEYKLSERVYPRLYSILQFIILKPFFENSKFTKQNLCESASIIVQFITDLTVGEFQLCLKCLLSFSQHAASLRICHGIDAMLLNIYHYFEQFLSKVSEAIHTQKQSLENSIKERILLMSWKDTNVYALKESAKKSHAELFKVLHRYREVLRQPVSSYLSQKHDWDSLLDTENNSAMWVAKKVNLSPSYIEKMDTEIMKLVPVRFSNTPTTLRLMWTLFANVEKPGSTFTNMVSNLITDARELMKLTPETINDDNLSEIKHLKSRKHLLLTETFKTLKAFGLQYRVKAGIEENLSNLRNLLAVIPTFPVTSLSIEKVDRSLMKSLDFIPKFQTLAGHQHNDLSVPEVQKGVGLFNSMLSLQLGERAQLVEFTNELLALKNVYSEVGVNGSPLESFNNSSFNEVSSLGYDHDFENRAQAVSMLCQIYAIVIQKHSSISPTASFQSIGHELSRFADLLSNKLFPSSIPLYASADKVSSIRDQQKGINDLIEYCRKKRTELPELSYCFKHLVSLQSLKSISRTQVDLTNDEFLNLMNFVLNLFDSLLSSIETATKNMRTFKELAETSSFIEMSSCFSKVLRAFNLKFQSMKLSSLKEKLRSSSVDKMSCQLLMLFLPVCEQFINLAESVLDYFINVHNSNLDSLSKISTLFFMVANNGFCSPDLPQEGKSNSGELESGTGLGSGVGAEDITNTLNEDDDLEELANEEDTANQSDLDESEARELESDMNGVTKDSVVSENENSDSEEENQDLDEEVNDIPEDLSNSLNEKLWDEPNEEDLLETEQKSNEQSAANNESDLVSKEDDNKALEDKDRQEKEDEEEMSDDVGIDDEIQPDIQENNSQPPPENEDHLDLPEDLKLDEKEGDVSKDSDLEDMDMEAADENKEEADAEKDEPMQDFEDPLEENNTLDEDIQQDDFSDLAEDDEKMNEDGFEENVQENEESTEDGVKSDEELEQGEVPEDQAIDNHPKMDAKSTFASAEADEENTDKGIVGENEELGEEDGAAESGVRGNGTADGEFSSAEQVQKGEDTSTPKEAMSEADRQYQSLGDHLREWQQANRIHEWEDLTESQSQAFDDSEFMHVKEDEEEDLQALGNAEKDQIKSIDRDESANQNPDSMNSTNIAEDEADEVGDKQLQDGQDISDIKQTGEDTLPTEFGSINQSEKVFELSEDEDIEDELPDYNVKITNLPAAMPIDEARDLWNKHEDSTKQLSIELCEQLRLILEPTLATKMQGDFRTGKRLNMKRIIPYIASQFKKDKIWMRRVKPSKRTYQVMISIDDSKSMSESGSTVLALETLALVTKALSLLEVGQIAVMKFGEQPELLHPFDKQFSSESGVQMFSHFTFEQSNTNVLALADASMKCFNYANTASHHRSNSDIRQLEIIISDGICEDHDSIRKLLRRAQEEKVMIVFVILDNVNTQKKSSILDIKKVYYDTKEDGTMDLKIQPYIDEFAFDYYLVVRNIEELPQLLSSALRQWFQQMSNT			hc30	motor	0.010170990840720102	0.9986648863115357	0.0013351136884642558	recip	0.019228086858680157	0.00010719027906046633	1.8606419670100186e-05	0.9973010063782801	0.0025723918723781045	8.050506113551092e-07	disassembly	0.12524638292933216	0.9778208581793144	0.00011629888172503218	0.004421564049374744	0.00020994274038557017	0.0017772217573095161	6.950816525349468e-06	1.559064686197146e-05	0.01563157292850349	heteromer	0.057815645598711274	0.9896035034313531	0.010396496568646918	motor	0.0005483521083275581	0.9999496788984008	5.032110159921248e-05	recip	0.0024389691438355594	2.133332543063776e-05	3.217892774332354e-05	0.999758463188341	0.0001832914694779743	4.733089006960662e-06	disassembly	0.00363874376512173	0.9996468104175357	3.77348401882304e-05	5.5719034893616804e-05	2.6675389471228412e-05	2.4252658758343567e-05	3.4621669652179903e-06	6.769781905649853e-06	0.00019857571028217952	heteromer	0.004119331175679796	0.9995237384932286	0.00047626150677142296	0
Mdn1_sp_1169-1498	Mdn1_sp	motor	recip	disassembly	heteromer	vg2	TRPMIRLFCLVWRCLLAKEPVLLVGDTGCGKTTVCQILAECLHKELHIINAHQDTENGDIIGAQRPVRNRSAVNYSLHSQLCEKFNVQESLDSIDDLIEKFEKLSSSEKNDNLSNLIERQIIKYRSLFEWHDGALVTAMKQGDFFLLDEISLADDSVLERLNSVLELSRTLTLVEHSNAAVSLTAKDGFAFFATMNPGGDYGKKELSPALRNRFTEIWVPPMVDTEDILKIVEGKLHNNKIELARPLVEYAKWHANEYLYTDVISIRDVLSAVEFINACEILDLNLVLFNAVSMVFIDALGSFTTFSLSNNLASLHAERQRCFAKLNELA		MDVLIEWVAIYPQIYDILEHINYVPSNTLQRLRLHQPWSKIDYDVWFLYASDEIRETCKVKYYGETKTYGEVFVLENERISQLHRLFVSWTVSERAEHLKNLLFDAGLSNLPLVELGGNVFFNSHVPLPCSLVLTKSTQENLNRITPYLVQKRPILLAGPEGIGKKFLITQIAAKLGQQIIRIHLSDSTDPKMLIGTYTSPKPGEFEWQPGVLTQAVITGKWILFTNIEHAPSEVLSVLLPLLEKRQLVIPSRGETIYAKGSFQMFATSSMKTKILGQRLWQILDLTYQPDECVEVVSTLYPVLSIICPTLYSVYKDIFDLFSQRSFLATSKIYRRLCLRDFYKFIKRVAFLYHKFMIPSDHVVISQELQDAVFKEAIDMFGAFIPSRDGFDLVVRNVAIELNIPPEKALQLRYSIPVFQNLEHNINIGRCSLKKLSTIRSCSTNSYAFTSSSLGLLEQLAAGVQTNEPLLLVGETGTGKTTTIQLLAGLLGQKVTVINMSQQTESSDMLGGYKPINASTLGLPLHERFIDIFEQTFSSKKNAKFISMASTSARRFRWKTCLKIWKEACKLSKTVLDGQQPLPNPQKRQKRLSNQVELRNQWAKFEKEVEDFEKVLTGGSNGFMFSFVEGALVKAVRSGHWVLLDEINLASLETLEPIGQLLSSYESGILLSERGDITPITPHKNFRLFGCMNPSTDVGKRELEPSFRSRFTEIYVHSPDQNLDDLLSIIQKYIGSLCIGNEHVIREVAELYQVAKSLSLDGSLVDGAGQRPHYTVRTLSRTLSYVTEIAPIYGLRRSLYEGFCMSFLTLLDHTSESLLYNHVVRFTLGELNRDQQNAILKQIPKVPDHSSYIAFCHYWLRRGSFPVEEQEHYIITPFVQKNLLNIARACSTRMFPILIQGPTSSGKTSMIEYVAKKTGHKFVRINNHEHTDLQEYIGTYVTDDNGSLSFREGVLVEALRNGYWIVLDELNLAPTDVLEALNRLLDDNRELFIPETQVLVKPHPEFMLFATQNPPGVYAGRKHLSRAFRNRFLEIHFDDIPENELETILHKRCKIAPSYAAKIVQVFRELSLRRQTTRIFEQKNSFATLRDLFRWAFREAVGYQQLAENGYMLLAERARDQKDKLAVQEVIEKVMKVKIDTDGIYNLDSMEIFQDMSLKEGPLSKVVWTRPMIRLFCLVWRCLLAKEPVLLVGDTGCGKTTVCQILAECLHKELHIINAHQDTENGDIIGAQRPVRNRSAVNYSLHSQLCEKFNVQESLDSIDDLIEKFEKLSSSEKNDNLSNLIERQIIKYRSLFEWHDGALVTAMKQGDFFLLDEISLADDSVLERLNSVLELSRTLTLVEHSNAAVSLTAKDGFAFFATMNPGGDYGKKELSPALRNRFTEIWVPPMVDTEDILKIVEGKLHNNKIELARPLVEYAKWHANEYLYTDVISIRDVLSAVEFINACEILDLNLVLFNAVSMVFIDALGSFTTFSLSNNLASLHAERQRCFAKLNELAGSNIMASKSADISIKFSDSSFFIGDFGIPLGDSVESDSTYSLHTDTTLMNASKVLRALQVLKPILLEGSPGVGKTSLITALARETGHQLVRINLSDQTDLMDLFGSDVPVEGGEGGQFAWRDAPFLAAMRNGHWVLLDELNLASQSVLEGLNACLDHRNEAYIPELDKVFKAHPNFRVFAAQNPQHQGGGRKGLPRSFINRFSVVYVEALKEKDMIEIAACNYHQVNEDWRLKIIKFMFRLQDNIEKDISFGSFGSPWEFNLRDTLRWLQLLNDAPKYTCVSPADYLEVMVLHRMRTVEDRVRTCELFKEVFDIDYEPRTIGFSLSSQCFKVGHSLLVRDVERQKTLLDSQNILQSQLPVLESVITCINKKWPCILVGDTATGKTCILRLLAAIAGAKIKEMAVNSDTDTMDLIGEYEQIDISRKASELFTDLSQQLLNIVIKYRNFDNIFRETSLYTLTTTSFKTHSQAFTLLQKVVDQLDQLKIHETLVHSLGDIHEKARKLLAEFSASPAGRFEWFDGYLLKAVEEGHWFVLDNANLCSPAVLDRLNSLLEHKGVLIVNEKTTEDGHPKTIKPHPNFRLFLTVNPVYGELSRAMRNRGVEIFLLKEALTEIDKKQMSLLEPAPISSAVDTLASNISYIKYVFETMGKIEIDGNYMYIAHAIILALFSPRQLKLLRKVLLTNPQFSLSIKADAELLLTLKNLVQKIYCADYFNHMDLKASRFMDIYEYPVQLREVVGLIQTINDFQSVILTSHLELPETYASGLLFVSAHEILDLTEEVNRLAVSTSNSTYLLKSASAVYHNVSSFKGSTPSLWNLLNQFSKFLIEIASANSNIVYKLSYDVIRHFLKLVVLWKNIYVWTNVPDCDISRFYCYTKMLGEWMFTLTEKTKLLESFLPKDSLEKFSELQNLSTGLHMQAIWDKWHAFVPRTYDQWSLWNTVDKLLTQYVNANIPSISMETTACEVVGTSLSLLNKVLVENEVGDIYSYLKILGKGVNELKSSKQVILPENLVNLFNCLASLDLLHIFIKYTTSSFFLTDDFVRFIRVCFHSRISGNLLTLLHGISFDSTKAVAPVLTYFDFCSLTTGNILGRIALAFTSIDENANLESANIFEHARLALLQHFMDHSSLLAEDSSTKMNLILLQRYAVIISIFLDQGKCEKANDLITKLSLPYEELAENFVSILEACKAFLVANSEFISYTYTERFIHSLRFLKDSWLSSNQQKMLKNQGMAYIYFASGMLLVYVPDKPFDPALLPLLTVESLRHYLESLYKESQILEIAESLNSGKVNSVMRRLVSTEISNTPNIDSSFSTVYRSLNESIVPLYSELEFFMKSVVLNQYIFELAMRLSKESNIAVVEEAKSFVTKWKAYIERIREAYPQFVDVYELILSFISFMIYGIELLMFEAKRRLDERSQILSTLILTLVDPSSFARSLSFDDVSNLIEQIKVLDLNDSIRFEIYLFLASRLCSEKQHSSDTHSLANSFVLLANEFYIHNAKIKQKELEEIEEKNRLYRQREFNFDKNDYLKVFINYDDEVEPEVEPEVVIERKRFLQLQFAFWSLYNEIYSEKMNVIPLEQLMNTGSYLAKKIKVKNPDMIASSGFDIVSVVLMMGVKSTNERQYWTPPVYNFYSDPNPSKAIEVRDLIKIVESRAISLIKNWPENFVLRGLKDAIDAILNLSPFSPIAEYLSKLERVFHLLSEWEKLASREYSLANEMDLIKKKIIDWRKFELSNWNNLLKLEEYKLSERVYPRLYSILQFIILKPFFENSKFTKQNLCESASIIVQFITDLTVGEFQLCLKCLLSFSQHAASLRICHGIDAMLLNIYHYFEQFLSKVSEAIHTQKQSLENSIKERILLMSWKDTNVYALKESAKKSHAELFKVLHRYREVLRQPVSSYLSQKHDWDSLLDTENNSAMWVAKKVNLSPSYIEKMDTEIMKLVPVRFSNTPTTLRLMWTLFANVEKPGSTFTNMVSNLITDARELMKLTPETINDDNLSEIKHLKSRKHLLLTETFKTLKAFGLQYRVKAGIEENLSNLRNLLAVIPTFPVTSLSIEKVDRSLMKSLDFIPKFQTLAGHQHNDLSVPEVQKGVGLFNSMLSLQLGERAQLVEFTNELLALKNVYSEVGVNGSPLESFNNSSFNEVSSLGYDHDFENRAQAVSMLCQIYAIVIQKHSSISPTASFQSIGHELSRFADLLSNKLFPSSIPLYASADKVSSIRDQQKGINDLIEYCRKKRTELPELSYCFKHLVSLQSLKSISRTQVDLTNDEFLNLMNFVLNLFDSLLSSIETATKNMRTFKELAETSSFIEMSSCFSKVLRAFNLKFQSMKLSSLKEKLRSSSVDKMSCQLLMLFLPVCEQFINLAESVLDYFINVHNSNLDSLSKISTLFFMVANNGFCSPDLPQEGKSNSGELESGTGLGSGVGAEDITNTLNEDDDLEELANEEDTANQSDLDESEARELESDMNGVTKDSVVSENENSDSEEENQDLDEEVNDIPEDLSNSLNEKLWDEPNEEDLLETEQKSNEQSAANNESDLVSKEDDNKALEDKDRQEKEDEEEMSDDVGIDDEIQPDIQENNSQPPPENEDHLDLPEDLKLDEKEGDVSKDSDLEDMDMEAADENKEEADAEKDEPMQDFEDPLEENNTLDEDIQQDDFSDLAEDDEKMNEDGFEENVQENEESTEDGVKSDEELEQGEVPEDQAIDNHPKMDAKSTFASAEADEENTDKGIVGENEELGEEDGAAESGVRGNGTADGEFSSAEQVQKGEDTSTPKEAMSEADRQYQSLGDHLREWQQANRIHEWEDLTESQSQAFDDSEFMHVKEDEEEDLQALGNAEKDQIKSIDRDESANQNPDSMNSTNIAEDEADEVGDKQLQDGQDISDIKQTGEDTLPTEFGSINQSEKVFELSEDEDIEDELPDYNVKITNLPAAMPIDEARDLWNKHEDSTKQLSIELCEQLRLILEPTLATKMQGDFRTGKRLNMKRIIPYIASQFKKDKIWMRRVKPSKRTYQVMISIDDSKSMSESGSTVLALETLALVTKALSLLEVGQIAVMKFGEQPELLHPFDKQFSSESGVQMFSHFTFEQSNTNVLALADASMKCFNYANTASHHRSNSDIRQLEIIISDGICEDHDSIRKLLRRAQEEKVMIVFVILDNVNTQKKSSILDIKKVYYDTKEDGTMDLKIQPYIDEFAFDYYLVVRNIEELPQLLSSALRQWFQQMSNT			hc30	motor	0.014480351356463562	0.9979914440405181	0.0020085559594818897	recip	0.33708333899483695	0.0016381507406620336	9.362337501871906e-05	0.8987395463425564	0.09951750880585387	1.1170735909040916e-05	disassembly	0.14330574259394885	0.9687517477902979	3.15529500026512e-05	0.00011849498610640555	1.5445015988341702e-05	0.000589891946259529	4.600664138437704e-06	1.4067981898510778e-05	0.030474198665307987	heteromer	0.4661631276669097	0.8234230076750769	0.17657699232492305	motor	0.0005483521083275581	0.9999496788984008	5.032110159921248e-05	recip	0.0024389691438355594	2.133332543063776e-05	3.217892774332354e-05	0.999758463188341	0.0001832914694779743	4.733089006960662e-06	disassembly	0.00363874376512173	0.9996468104175357	3.77348401882304e-05	5.5719034893616804e-05	2.6675389471228412e-05	2.4252658758343567e-05	3.4621669652179903e-06	6.769781905649853e-06	0.00019857571028217952	heteromer	0.004119331175679796	0.9995237384932286	0.00047626150677142296	0
ORC1_hs_507-760	ORC1_hs	nonmotor	initiator	replication	heteromer	vg2	REQEFQDIYNFVESKLLDHTGGCMYISGVPGTGKTATVHEVIRCLQQAAQANDVPPFQYIEVNGMKLTEPHQVYVQILQKLTGQKATANHAAELLAKQFCTRGSPQETTVLLVDELDLLWTHKQDIMYNLFDWPTHKEARLVVLAIANTMDLPERIMMNRVSSRLGLTRMCFQPYTYSQLQQILRSRLKHLKAFEDDAIQLVARKVAALSGDARRCLDICRRATEICEFSQQKPDSPGLVTIAHSMEAVDEMFS		MAHYPTRLKTRKTYSWVGRPLLDRKLHYQTYREMCVKTEGCSTEIHIQIGQFVLIEGDDDENPYVAKLLELFEDDSDPPPKKRARVQWFVRFCEVPACKRHLLGRKPGAQEIFWYDYPACDSNINAETIIGLVRVIPLAPKDVVPTNLKNEKTLFVKLSWNEKKFRPLSSELFAELNKPQESAAKCQKPVRAKSKSAESPSWTPAEHVAKRIESRHSASKSRQTPTHPLTPRARKRLELGNLGNPQMSQQTSCASLDSPGRIKRKVAFSEITSPSKRSQPDKLQTLSPALKAPEKTRETGLSYTEDDKKASPEHRIILRTRIAASKTIDIREERTLTPISGGQRSSVVPSVILKPENIKKRDAKEAKAQNEATSTPHRIRRKSSVLTMNRIRQQLRFLGNSKSDQEEKEILPAAEISDSSSDEEEASTPPLPRRAPRTVSRNLRSSLKSSLHTLTKVPKKSLKPRTPRCAAPQIRSRSLAAQEPASVLEEARLRLHVSAVPESLPCREQEFQDIYNFVESKLLDHTGGCMYISGVPGTGKTATVHEVIRCLQQAAQANDVPPFQYIEVNGMKLTEPHQVYVQILQKLTGQKATANHAAELLAKQFCTRGSPQETTVLLVDELDLLWTHKQDIMYNLFDWPTHKEARLVVLAIANTMDLPERIMMNRVSSRLGLTRMCFQPYTYSQLQQILRSRLKHLKAFEDDAIQLVARKVAALSGDARRCLDICRRATEICEFSQQKPDSPGLVTIAHSMEAVDEMFSSSYITAIKNSSVLEQSFLRAILAEFRRSGLEEATFQQIYSQHVALCRMEGLPYPTMSETMAVCSHLGSCRLLLVEPSRNDLLLRVRLNVSQDDVLYALKDE			hc30	nonmotor	0.00027300471451129863	2.34090094848316e-05	0.9999765909905152	initiator	0.14110048946861087	0.9707305105764761	0.026667796321863974	0.002581987964635766	1.4410437071307663e-05	5.294699953125008e-06	replication	0.03738986705895049	0.00024289966668479454	0.005584591438553601	2.6553362838501955e-05	3.803275009909861e-06	0.9941241286166447	5.444541918141721e-07	6.782204707555227e-06	1.0696981369133325e-05	heteromer	4.972849149128223e-09	0.9999999997862636	2.137363418759504e-10	nonmotor	0.050178461845236104	0.008750680023859592	0.9912493199761404	initiator	0.10175139299450074	0.9838462307616826	0.005381060377289436	0.0024416690214804893	0.007339975816971038	0.000991064022576157	replication	0.0982232885602394	0.0014451605939897164	0.005187509773892103	0.0005573810281545376	0.0002802688635898202	0.9849528207798007	0.00048355729549213084	0.00031306170460616844	0.00678023996047471	heteromer	0.019513196871228575	0.9971559709190966	0.0028440290809033904	0
Orc2_ap_28-293	Orc2_ap	nonmotor	initiator	replication	heteromer	vg2	EAEALARIYLNRLLSGAGLSDVNMIYGSIGRVGIGKTTLAKFTVKRVSEAAAKEGLTVKQAYVNAFNAPNLYTILSLIVRQTGYPIQVRGAPALDILKALVDNLYVENHYLLVILDEFQSMLSSPRIAAEDLYTLLRVHEEIPSRDGVNRIGFLLVASDVRALSYMREKIPQVESQIGFKLHLPAYKSRELYTILEQRAELGLRDTVWEPRHLELISDVYGEDKGGDGSARRAIVALKMACEMAEAMGRDSLSEDLVRKAVSENEA		MLRHGLFKDRRVFDENYIPPELRVRRGEAEALARIYLNRLLSGAGLSDVNMIYGSIGRVGIGKTTLAKFTVKRVSEAAAKEGLTVKQAYVNAFNAPNLYTILSLIVRQTGYPIQVRGAPALDILKALVDNLYVENHYLLVILDEFQSMLSSPRIAAEDLYTLLRVHEEIPSRDGVNRIGFLLVASDVRALSYMREKIPQVESQIGFKLHLPAYKSRELYTILEQRAELGLRDTVWEPRHLELISDVYGEDKGGDGSARRAIVALKMACEMAEAMGRDSLSEDLVRKAVSENEAASIQTHELEALSIHELIILRLIAEATLGGMEWINAGLLRQRYEDASLTMYNVKPRGYTQYHIYLKHLTSLGLVDAKPSGRGMRGRTTLFRLAPHLPADRLIEVVDNIIQAKMASGYE			hc30	nonmotor	0.0012487715592908314	0.00012504225811083014	0.9998749577418892	initiator	0.0014516964800991806	0.9998663998099959	1.9140459053073155e-05	3.702580730818039e-07	3.333550070189277e-05	8.075397217608088e-05	replication	0.0064790942613427134	3.7168182747057865e-06	5.013056782445739e-05	1.8873046269842387e-06	8.50866831358197e-05	0.9993304511474416	0.00010397564666672648	0.0003527599691743415	7.199186285531539e-05	heteromer	0.005658833014194774	0.9993173198722386	0.000682680127761377	nonmotor	0.000337505266021095	2.9527577685928286e-05	0.9999704724223141	initiator	0.0003835780053422491	0.9999693755213256	3.7752190695881804e-06	1.7659350189585134e-06	9.629940939840174e-06	1.5453383646147266e-05	replication	0.0015502874008948122	3.3554960111648584e-06	8.795986918504844e-06	7.593819806160912e-06	1.9332947986815353e-05	0.99986515940997	1.9471081539259936e-05	6.192650158012345e-05	1.4364756187899416e-05	heteromer	0.003028810081589911	0.9996633242092079	0.0003366757907921232	0
RFC1_sc_312-548	RFC1_sc	nonmotor	loader	loading	heteromer	vg2	GNKGSVMKLKNWLANWENSKKNSFKHAGKDGSGVFRAAMLYGPPGIGKTTAAHLVAQELGYDILEQNASDVRSKTLLNAGVKNALDNMSVVGYFKHNEEAQNLNGKHFVIIMDEVDGMSGGDRGGVGQLAQFCRKTSTPLILICNERNLPKMRPFDRVCLDIQFRRPDANSIKSRLMTIAIREKFKLDPNVIDRLIQTTRGDIRQVINLLSTISTTTKTINHENINEISKAWEKNIA		MVNISDFFGKNKKSVRSSTSRPTRQVGSSKPEVIDLDTESDQESTNKTPKKMPVSNVIDVSETPEGEKKLPLPAKRKASSPTVKPASSKKTKPSSKSSDSASNITAQDVLDKIPSLDLSNVHVKENAKFDFKSANSNADPDEIVSEIGSFPEGKPNCLLGLTIVFTGVLPTLERGASEALAKRYGARVTKSISSKTSVVVLGDEAGPKKLEKIKQLKIKAIDEEGFKQLIAGMPAEGGDGEAAEKARRKLEEQHNIATKEAELLVKKEEERSKKLAATRVSGGHLERDNVVREEDKLWTVKYAPTNLQQVCGNKGSVMKLKNWLANWENSKKNSFKHAGKDGSGVFRAAMLYGPPGIGKTTAAHLVAQELGYDILEQNASDVRSKTLLNAGVKNALDNMSVVGYFKHNEEAQNLNGKHFVIIMDEVDGMSGGDRGGVGQLAQFCRKTSTPLILICNERNLPKMRPFDRVCLDIQFRRPDANSIKSRLMTIAIREKFKLDPNVIDRLIQTTRGDIRQVINLLSTISTTTKTINHENINEISKAWEKNIALKPFDIAHKMLDGQIYSDIGSRNFTLNDKIALYFDDFDFTPLMIQENYLSTRPSVLKPGQSHLEAVAEAANCISLGDIVEKKIRSSEQLWSLLPLHAVLSSVYPASKVAGHMAGRINFTAWLGQNSKSAKYYRLLQEIHYHTRLGTSTDKIGLRLDYLPTFRKRLLDPFLKQGADAISSVIEVMDDYYLTKEDWDSIMEFFVGPDVTTAIIKKIPATVKSGFTRKYNSMTHPVAIYRTGSTIGGGGVGTSTSTPDFEDVVDADDNPVPADDEETQDSSTDLKKDKLIKQKAKPTKRKTATSKPGGSKKRKTKA			hc30	nonmotor	0.0018181723590801964	0.00019002077181351495	0.9998099792281865	loader	0.02047238944940556	0.00024866874043911325	0.9971366353635308	4.041117376234563e-08	0.002614634147306968	2.133754919846979e-08	loading	0.027213112491342385	1.53015510665599e-06	0.9959831107269942	8.010212982004306e-07	9.990705584975618e-07	0.0002505370544902056	1.562022410579661e-08	1.0788210323599383e-05	0.003752218141004764	heteromer	0.0041569161041703	0.9995188215229818	0.00048117847701825304	nonmotor	0.00022987808900442374	1.9398494952027612e-05	0.999980601505048	loader	0.045172493513193614	0.007226516787492158	0.9925480701360143	4.686592320905941e-05	0.00011919362042376306	5.935353286076739e-05	loading	0.03843349309661885	4.307618475157548e-05	0.9941015275857802	6.156660302713117e-05	4.65855022452045e-05	0.00546461422184977	3.9413471361021914e-05	0.0001057579738341433	0.0001374584571509306	heteromer	0.00251656816983615	0.9997265908776718	0.00027340912232821175	0
RFC3_sc_30-236	RFC3_sc	nonmotor	loader	loading	heteromer	vg2	QNEVITTVRKFVDEGKLPHLLFYGPPGTGKTSTIVALAREIYGKNYSNMVLELNASDDRGIDVVRNQIKDFASTRQIFSKGFKLIILDEADAMTNAAQNALRRVIERYTKNTRFCVLANYAHKLTPALLSRCTRFRFQPLPQEAIERRIANVLVHEKLKLSPNAEKALIELSNGDMRRVLNVLQSCKATLDNPDEDEISDDVIYECC		MSTSTEKRSKENLPWVEKYRPETLDEVYGQNEVITTVRKFVDEGKLPHLLFYGPPGTGKTSTIVALAREIYGKNYSNMVLELNASDDRGIDVVRNQIKDFASTRQIFSKGFKLIILDEADAMTNAAQNALRRVIERYTKNTRFCVLANYAHKLTPALLSRCTRFRFQPLPQEAIERRIANVLVHEKLKLSPNAEKALIELSNGDMRRVLNVLQSCKATLDNPDEDEISDDVIYECCGAPRPSDLKAVLKSILEDDWGTAHYTLNKVRSAKGLALIDLIEGIVKILEDYELQNEETRVHLLTKLADIEYSISKGGNDQIQGSAVIGAIKASFENETVKANV			hc30	nonmotor	0.004135800855901754	0.0004784153047540096	0.999521584695246	loader	0.002091203782028279	4.565982754490202e-05	0.9997947770109956	0.00015060144450959373	8.951131111392977e-06	1.0585838386611183e-08	loading	0.006521472262796509	0.0004836511840096304	0.9992690038646442	1.0669200385510437e-07	4.4545252315958773e-07	0.0002379329069449308	4.047585546799156e-09	5.071317933607564e-07	8.34872049518902e-06	heteromer	1.1410358908926845e-09	0.9999999999539947	4.600531143834709e-11	nonmotor	0.005555607568275645	0.0006685381800023427	0.9993314618199977	loader	0.004550940564518093	0.0002857750951658099	0.9995236331787911	3.2546153525852285e-05	0.00015278656144128487	5.259011075775933e-06	loading	0.005558462519081105	2.2232148305756056e-05	0.9994120567878808	1.2959758826901296e-05	1.0003552458812949e-05	0.0003630531528865821	2.1156056441352494e-06	8.633001703348996e-06	0.0001689459922937016	heteromer	0.0017659144103262187	0.999816066789032	0.00018393321096797584	0
DnaX_ec_21-242	DnaX_ec	nonmotor	loader	loading	heteromer	vg2	QEHVLTALANGLSLGRIHHAYLFSGTRGVGKTSIARLLAKGLNCETGITATPCGVCDNCREIEQGRFVDLIEIDAASRTKVEDTRDLLDNVQYAPARGRFKVYLIDEVHMLSRHSFNALLKTLEEPPEHVKFLLATTDPQKLPVTILSRCLQFHLKALDVEQIRHQLEHILNEEHIAHEPRALQLLARAAEGSLRDALSLTDQAIASGDGQVSTQAVSAMLG		MSYQVLARKWRPQTFADVVGQEHVLTALANGLSLGRIHHAYLFSGTRGVGKTSIARLLAKGLNCETGITATPCGVCDNCREIEQGRFVDLIEIDAASRTKVEDTRDLLDNVQYAPARGRFKVYLIDEVHMLSRHSFNALLKTLEEPPEHVKFLLATTDPQKLPVTILSRCLQFHLKALDVEQIRHQLEHILNEEHIAHEPRALQLLARAAEGSLRDALSLTDQAIASGDGQVSTQAVSAMLGTLDDDQALSLVEAMVEANGERVMALINEAAARGIEWEALLVEMLGLLHRIAMVQLSPAALGNDMAAIELRMRELARTIPPTDIQLYYQTLLIGRKELPYAPDRRMGVEMTLLRALAFHPRMPLPEPEVPRQSFAPVAPTAVMTPTQVPPQPQSAPQQAPTVPLPETTSQVLAARQQLQRVQGATKAKKSEPAAATRARPVNNAALERLASVTDRVQARPVPSALEKAPAKKEAYRWKATTPVMQQKEVVATPKALKKALEHEKTPELAAKLAAEAIERDPWAAQVSQLSLPKLVEQVALNAWKEESDNAVCLHLRSSQRHLNNRGAQQKLAEALSMLKGSTVELTIVEDDNPAVRTPLEWRQAIYEEKLAQARESIIADNNIQTLRRFFDAELDEESIRPI			hc30	nonmotor	0.015146196061283404	0.002116264198649631	0.9978837358013504	loader	0.017443692927447595	6.425422292604189e-07	0.9975170078346143	9.385926949517688e-06	0.002472729226764692	2.344694421951237e-07	loading	0.007174367442888472	1.52270064346577e-06	0.9991573991347277	3.339362372984004e-05	4.2336469835380395e-05	3.676987899809754e-07	1.4350830413932555e-07	8.155902979953387e-06	0.0007566809609895398	heteromer	0.001755219825215611	0.9998173097469433	0.0001826902530566993	nonmotor	0.023347330246299338	0.0035107946837256154	0.9964892053162744	loader	0.3500652712541067	0.014286474557108684	0.915079677093523	0.0004308517484113965	0.0650812756720406	0.0051217209289161625	loading	0.2610442918007375	0.00029561339408617566	0.9501736600862655	0.0008571703886176317	0.004258744940770754	0.010468211637594791	0.0037037910225840905	0.0016871946063582411	0.02855561392372282	heteromer	0.6114028557902256	0.6993632478780676	0.30063675212193247	0
NLRP1_hs_313-559	NLRP1_hs	nonmotor	signaling	signaling	homomer	vg2	EIRDLFGPGLDTQEPRIVILQGAAGIGKSTLARQVKEAWGRGQLYGDRFQHVFYFSCRELAQSKVVSLAELIGKDGTATPAPIRQILSRPERLLFILDGVDEPGWVLQEPSSELCLHWSQPQPADALLGSLLGKTILPEASFLITARTTALQNLIPSLEQARWVEVLGFSESSRKEYFYRYFTDERQAIRAFRLVKSNKELWALCLVPWVSWLACTCLMQQMKRKEKLTLTSKTTTTLCLHYLAQAL		MAGGAWGRLACYLEFLKKEELKEFQLLLANKAHSRSSSGETPAQPEKTSGMEVASYLVAQYGEQRAWDLALHTWEQMGLRSLCAQAQEGAGHSPSFPYSPSEPHLGSPSQPTSTAVLMPWIHELPAGCTQGSERRVLRQLPDTSGRRWREISASLLYQALPSSPDHESPSQESPNAPTSTAVLGSWGSPPQPSLAPREQEAPGTQWPLDETSGIYYTEIREREREKSEKGRPPWAAVVGTPPQAHTSLQPHHHPWEPSVRESLCSTWPWKNEDFNQKFTQLLLLQRPHPRSQDPLVKRSWPDYVEENRGHLIEIRDLFGPGLDTQEPRIVILQGAAGIGKSTLARQVKEAWGRGQLYGDRFQHVFYFSCRELAQSKVVSLAELIGKDGTATPAPIRQILSRPERLLFILDGVDEPGWVLQEPSSELCLHWSQPQPADALLGSLLGKTILPEASFLITARTTALQNLIPSLEQARWVEVLGFSESSRKEYFYRYFTDERQAIRAFRLVKSNKELWALCLVPWVSWLACTCLMQQMKRKEKLTLTSKTTTTLCLHYLAQALQAQPLGPQLRDLCSLAAEGIWQKKTLFSPDDLRKHGLDGAIISTFLKMGILQEHPIPLSYSFIHLCFQEFFAAMSYVLEDEKGRGKHSNCIIDLEKTLEAYGIHGLFGASTTRFLLGLLSDEGEREMENIFHCRLSQGRNLMQWVPSLQLLLQPHSLESLHCLYETRNKTFLTQVMAHFEEMGMCVETDMELLVCTFCIKFSRHVKKLQLIEGRQHRSTWSPTMVVLFRWVPVTDAYWQILFSVLKVTRNLKELDLSGNSLSHSAVKSLCKTLRRPRCLLETLRLAGCGLTAEDCKDLAFGLRANQTLTELDLSFNVLTDAGAKHLCQRLRQPSCKLQRLQLVSCGLTSDCCQDLASVLSASPSLKELDLQQNNLDDVGVRLLCEGLRHPACKLIRLGLDQTTLSDEMRQELRALEQEKPQLLIFSRRKPSVMTPTEGLDTGEMSNSTSSLKRQRLGSERAASHVAQANLKLLDVSKIFPIAEIAEESSPEVVPVELLCVPSPASQGDLHTKPLGTDDDFWGPTGPVATEVVDKEKNLYRVHFPVAGSYRWPNTGLCFVMREAVTVEIEFCVWDQFLGEINPQHSWMVAGPLLDIKAEPGAVEAVHLPHFVALQGGHVDTSLFQMAHFKEEGMLLEKPARVELHHIVLENPSFSPLGVLLKMIHNALRFIPVTSVVLLYHRVHPEEVTFHLYLIPSDCSIRKAIDDLEMKFQFVRIHKPPPLTPLYMGCRYTVSGSGSGMLEILPKELELCYRSPGEDQLFSEFYVGHLGSGIRLQVKDKKDETLVWEALVKPGDLMPATTLIPPARIAVPSPLDAPQLLHFVDQYREQLIARVTSVEVVLDKLHGQVLSQEQYERVLAENTRPSQMRKLFSLSQSWDRKCKDGLYQALKETHPHLIMELWEKGSKKGLLPLSS			hc30	nonmotor	0.0011611820478306181	0.00011533875222591305	0.9998846612477741	signaling	0.00014388541677684042	1.3478431662771423e-06	3.9909715052802694e-08	5.226290966630787e-09	9.85806083084722e-06	0.9999887489599969	signaling	0.0003448445666730199	2.3194129155332903e-08	2.8522567236148595e-08	1.0882340877587515e-05	1.6169686607976054e-06	3.1916014960040336e-06	0.9999729051239324	2.6825535439127165e-07	1.1083992982429286e-05	homomer	5.931085720186024e-08	2.869540383088065e-09	0.9999999971304596	nonmotor	0.0014856986054130761	0.00015170228943872655	0.9998482977105613	signaling	0.0013993202392518754	5.5174447529960834e-05	2.0425010492569773e-06	4.4641213507983545e-05	2.4306747706485808e-05	0.9998738350902063	signaling	0.0014952043625774342	2.7263825412578236e-05	2.3232530616969033e-06	1.62422683077963e-05	1.3928231093458296e-05	5.20318708296523e-05	0.9998706819737756	3.8008229223802446e-06	1.3727754597008301e-05	homomer	0.0011328088265586485	0.00011221435818553616	0.9998877856418145	0
NPHP3_hs_507-741	NPHP3_hs	nonmotor	signaling	signaling	homomer	vg2	EKYYQRLNDLVAAPAPIPPLLVSGGPGSGKSLLLSKWIQLQQKNSPNTLILSHFVGRPMSTSSESSLIIKRLTLKLMQHSWSVSALTLDPAKLLEEFPRWLEKLSARHQGSIIIVIDSIDQVQQVEKHMKWLIDPLPVNVRVIVSVNVETCPPAWRLWPTLHLDPLSPKDAKSIIIAECHSVDIKLSKEQEKKLERHCRSATTCNALYVTLFGKMIARAGRAGNLDKILHQCFQC		MGTASSLVSPAGGEVIEDTYGAGGGEACEIPVEVKPKARLLRNSFRRGAGAAAGAGPGSLPRGVGAGGLLGASFKSTGSSVPELEYAAAEYERLRKEYEIFRVSKNQELLSMGRREAKLDTENKRLRAELQALQKTYQKILREKESALEAKYQAMERAATFEHDRDKVKRQFKIFRETKENEIQDLLRAKRELESKLQRLQAQGIQVFDPGESDSDDNCTDVTAAGTQCEYWTGGALGSEPSIGSMIQLQQSFRGPEFAHSSIDVEGPFANVNRDDWDIAVASLLQVTPLFSHSLWSNTVRCYLIYTDETQPEMDLFLKDYSPKLKRMCETMGYFFHAVYFPIDVENQYLTVRKWEIEKSSLVILFIHLTLPSLLLEDCEEAFLKNPEGKPRLIFHRLEDGKVSSDSVQQLIDQVSNLNKTSKAKIIDHSGDPAEGVYKTYICVEKIIKQDILGFENTDLETKDLGSEDSIPEEDDFGDVLWDIHDEQEQMETFQQASNSAHELGFEKYYQRLNDLVAAPAPIPPLLVSGGPGSGKSLLLSKWIQLQQKNSPNTLILSHFVGRPMSTSSESSLIIKRLTLKLMQHSWSVSALTLDPAKLLEEFPRWLEKLSARHQGSIIIVIDSIDQVQQVEKHMKWLIDPLPVNVRVIVSVNVETCPPAWRLWPTLHLDPLSPKDAKSIIIAECHSVDIKLSKEQEKKLERHCRSATTCNALYVTLFGKMIARAGRAGNLDKILHQCFQCQDTLSLYRLVLHSIRESMANDVDKELMKQILCLVNVSHNGVSESELMELYPEMSWTFLTSLIHSLYKMCLLTYGCGLLRFQHLQAWETVRLEYLEGPTVTSSYRQKLINYFTLQLSQDRVTWRSADELPWLFQQQGSKQKLHDCLLNLFVSQNLYKRGHFAELLSYWQFVGKDKSAMATEYFDSLKQYEKNCEGEDNMSCLADLYETLGRFLKDLGLLSQAIVPLQRSLEIRETALDPDHPRVAQSLHQLASVYVQWKKFGNAEQLYKQALEISENAYGADHPYTARELEALATLYQKQNKYEQAEHFRKKSFKIHQKAIKKKGNLYGFALLRRRALQLEELTLGKDTPDNARTLNELGVLYYLQNNLETADQFLKRSLEMRERVLGPDHPDCAQSLNNLAALCNEKKQYDKAEELYERALDIRRRALAPDHPSLAYTVKHLAILYKKMGKLDKAVPLYELAVEIRQKSFGPKHPSVATALVNLAVLYSQMKKHVEALPLYERALKIYEDSLGRMHPRVGETLKNLAVLSYEGGDFEKAAELYKRAMEIKEAETSLLGGKAPSRHSSSGDTFSLKTAHSPNVFLQQGQR			hc30	nonmotor	0.0024769177637055818	0.00026858144966424025	0.9997314185503358	signaling	0.01035569200428218	9.697502917937052e-07	1.3262260658880342e-07	1.1635915802108928e-10	0.0013605482928524479	0.99863834921789	signaling	0.007238379409777339	3.6059323409627667e-10	1.0109614653874384e-07	1.6084644635093952e-05	2.99466329104903e-06	1.773267645258622e-06	0.9991128769323756	3.616215184478782e-07	0.0008658074137949133	homomer	6.284070969794902e-10	2.4717561331044635e-11	0.9999999999752824	nonmotor	0.05860903020757961	0.010570966391599934	0.9894290336084001	signaling	0.2203809040447305	0.026945062937025643	0.00028623792914287647	0.009923032883410164	0.006394470283241931	0.9564511959671793	signaling	0.24595181032598662	0.007319351194226277	0.00032182345447394177	0.001274879546494697	0.0007758909250308789	0.03313285255671929	0.9510117643818187	0.00033224917212224583	0.005831188769113868	homomer	0.1134007109063615	0.024048107394344154	0.9759518926056558	0
ADCY10_hs_490-783	ADCY10_hs	nonmotor	signaling	signaling	homomer	vg2	NKEINYFMYTMKKFLISNSSQVLMYEGLPGYGKSQILMKIEYLAQGKNHRIIAISLNKISFHQTFYTIQMFMANVLGLDTCKHYKERQTNLRNKVMTLLDEKFYCLLNDIFHVQFPISREISRMSTLKKQKQLEILFMKILKLIVKEERIIFIIDEAQFVDSTSWRFMEKLIRTLPIFIIMSLCPFVNIPCAAARAVIKNRNTTYIVIGAVQPNDISNKICLDLNVSCISKELDSYLGEGSCGIPFYCEELLKNLEHHEVLVFQQTESEEKTNRTWNNLFKYSIKLTEKLNMVT		MNTPKEEFQDWPIVRIAAHLPDLIVYGHFSPERPFMDYFDGVLMFVDISGFTAMTEKFSSAMYMDRGAEQLVEILNYHISAIVEKVLIFGGDILKFAGDALLALWRVERKQLKNIITVVIKCSLEIHGLFETQEWEEGLDIRVKIGLAAGHISMLVFGDETHSHFLVIGQAVDDVRLAQNMAQMNDVILSPNCWQLCDRSMIEIESVPDQRAVKVNFLKPPPNFNFDEFFTKCTTFMHYYPSGEHKNLLRLACTLKPDPELEMSLQKYVMESILKQIDNKQLQGYLSELRPVTIVFVNLMFEDQDKAEEIGPAIQDAYMHITSVLKIFQGQINKVFMFDKGCSFLCVFGFPGEKVPDELTHALECAMDIFDFCSQVHKIQTVSIGVASGIVFCGIVGHTVRHEYTVIGQKVNLAARMMMYYPGIVTCDSVTYNGSNLPAYFFKELPKKVMKGVADSGPLYQYWGRTEKVMFGMACLICNRKEDYPLLGRNKEINYFMYTMKKFLISNSSQVLMYEGLPGYGKSQILMKIEYLAQGKNHRIIAISLNKISFHQTFYTIQMFMANVLGLDTCKHYKERQTNLRNKVMTLLDEKFYCLLNDIFHVQFPISREISRMSTLKKQKQLEILFMKILKLIVKEERIIFIIDEAQFVDSTSWRFMEKLIRTLPIFIIMSLCPFVNIPCAAARAVIKNRNTTYIVIGAVQPNDISNKICLDLNVSCISKELDSYLGEGSCGIPFYCEELLKNLEHHEVLVFQQTESEEKTNRTWNNLFKYSIKLTEKLNMVTLHSDKESEEVCHLTSGVRLKNLSPPTSLKEISLIQLDSMRLSHQMLVRCAAIIGLTFTTELLFEILPCWNMKMMIKTLATLVESNIFYCFRNGKELQKALKQNDPSFEVHYRSLSLKPSEGMDHGEEEQLRELENEVIECHRIRFCNPMMQKTAYELWLKDQRKAMHLKCARFLEEDAHRCDHCRGRDFIPYHHFTVNIRLNALDMDAIKKMAMSHGFKTEEKLILSNSEIPETSAFFPENRSPEEIREKILNFFDHVLTKMKTSDEDIIPLESCQCEEILEIVILPLAHHFLALGENDKALYYFLEIASAYLIFCDNYMAYMYLNEGQKLLKTLKKDKSWSQTFESATFYSLKGEVCFNMGQIVLAKKMLRKALKLLNRIFPYNLISLFLHIHVEKNRHFHYVNRQAQESPPPGKKRLAQLYRQTVCLSLLWRIYSYSYLFHCKYYAHLAVMMQMNTALETQNCFQIIKAYLDYSLYHHLAGYKGVWFKYEVMAMEHIFNLPLKGEGIEIVAYVAETLVFNKLIMGHLDLAIELGSRALQMWALLQNPNRHYQSLCRLSRCLLLNSRYPQLIQVLGRLWELSVTQEHIFSKAFFYFVCLDILLYSGFVYRTFEECLEFIHQYENNRILKFHSGLLLGLYSSVAIWYARLQEWDNFYKFSNRAKNLLPRRTMTLTYYDGISRYMEGQVLHLQKQIKEQSENAQASGEELLKNLENLVAQNTTGPVFCPRLYHLMAYVCILMGDGQKCGLFLNTALRLSETQGNILEKCWLNMNKESWYSTSELKEDQWLQTILSLPSWEKIVAGRVNIQDLQKNKFLMRANTVDNHF			hc30	nonmotor	8.142927508583083e-05	6.273870078010724e-06	0.999993726129922	signaling	0.019526080666826116	0.002433182751221243	6.0363693271344064e-05	1.0772254362715133e-05	0.00017298629536263477	0.997322695005782	signaling	0.022917145316633872	2.5521732277422356e-05	4.855398489807816e-05	0.0010019691167112224	0.0007971459582074837	0.0007585797757971316	0.9972280872591877	7.068197772535998e-05	6.946019519576838e-05	homomer	0.0014482310565119018	0.0001474482848349279	0.9998525517151651	nonmotor	0.1425024926093391	0.03225707228684882	0.9677429277131512	signaling	0.5666170719549243	0.08126186663681062	0.0011124718118977453	0.011279455098624986	0.057934003953758424	0.8484122024989084	signaling	0.5897859862405704	0.011392790027141199	0.0013614564551359019	0.0029410266748496065	0.0038203335109896486	0.0912496023947989	0.8495754598985628	0.0015201471602227852	0.03813918387829904	homomer	0.0691594731700248	0.012951026478973504	0.9870489735210265	0
ZAR1_at_163-398	ZAR1_at	nonmotor	signaling	signaling	homomer	vg2	LEGDKRKIKEWLFRSNDSQLLIMAFVGMGGLGKTTIAQEVFNDKEIEHRFERRIWVSVSQTFTEEQIMRSILRNLGDASVGDDIGTLLRKIQQYLLGKRYLIVMDDVWDKNLSWWDKIYQGLPRGQGGSVIVTTRSESVAKRVQARDDKTHRPELLSPDNSWLLFCNVAFAANDGTCERPELEDVGKEIVTKCKGLPLTIKAVGGLLLCKDHVYHEWRRIAEHFQDELRGNTSETD		MVDAVVTVFLEKTLNILEEKGRTVSDYRKQLEDLQSELKYMQSFLKDAERQKRTNETLRTLVADLRELVYEAEDILVDCQLADGDDGNEQRSSNAWLSRLHPARVPLQYKKSKRLQEINERITKIKSQVEPYFEFITPSNVGRDNGTDRWSSPVYDHTQVVGLEGDKRKIKEWLFRSNDSQLLIMAFVGMGGLGKTTIAQEVFNDKEIEHRFERRIWVSVSQTFTEEQIMRSILRNLGDASVGDDIGTLLRKIQQYLLGKRYLIVMDDVWDKNLSWWDKIYQGLPRGQGGSVIVTTRSESVAKRVQARDDKTHRPELLSPDNSWLLFCNVAFAANDGTCERPELEDVGKEIVTKCKGLPLTIKAVGGLLLCKDHVYHEWRRIAEHFQDELRGNTSETDNVMSSLQLSYDELPSHLKSCILTLSLYPEDCVIPKQQLVHGWIGEGFVMWRNGRSATESGEDCFSGLTNRCLIEVVDKTYSGTIITCKIHDMVRDLVIDIAKKDSFSNPEGLNCRHLGISGNFDEKQIKVNHKLRGVVSTTKTGEVNKLNSDLAKKFTDCKYLRVLDISKSIFDAPLSEILDEIASLQHLACLSLSNTHPLIQFPRSMEDLHNLQILDASYCQNLKQLQPCIVLFKKLLVLDMTNCGSLECFPKGIGSLVKLEVLLGFKPARSNNGCKLSEVKNLTNLRKLGLSLTRGDQIEEEELDSLINLSKLMSISINCYDSYGDDLITKIDALTPPHQLHELSLQFYPGKSSPSWLSPHKLPMLRYMSICSGNLVKMQEPFWGNENTHWRIEGLMLSSLSDLDMDWEVLQQSMPYLRTVTANWCPELESFAIEDVGFRGGVWMKTPLHRT			hc30	nonmotor	0.02606837242602389	0.003998285406591751	0.9960017145934082	signaling	0.24991610962548982	1.6721006614257507e-08	4.701322822481676e-07	0.06856399452532498	1.3755188912619779e-11	0.9314355186076311	signaling	0.04281190138378747	0.007211250857900266	4.1789642736157847e-07	2.2502125264732995e-06	1.324699982225581e-06	4.257052847544128e-08	0.9927845987581028	1.1487653704193471e-07	1.279955338624265e-10	homomer	0.00987882883997228	0.0012910742691726318	0.9987089257308274	nonmotor	0.010428620481805236	0.001374131270460821	0.9986258687295392	signaling	0.0028702615230185823	2.0308410513238938e-05	5.598047882783666e-06	0.00016065225686105546	9.697454528771752e-05	0.9997164667394552	signaling	0.0022011562603399732	8.410555268455846e-05	5.2197627222249775e-06	1.322221868865313e-05	1.3622292943430316e-05	2.1768367919523578e-05	0.999799955251643	2.994163900166339e-06	5.911238949856456e-05	homomer	0.0011289020522235154	0.0001117848961952328	0.9998882151038048	0
MalT_ec_20-244	MalT_ec	nonmotor	signaling	signaling	homomer	vg2	ERLLAKLSGANNFRLALITSPAGYGKTTLISQWAAGKNDIGWYSLDEGDNQQERFASYLIAAVQQATNGHCAICETMAQKRQYASLTSLFAQLFIELAEWHSPLYLVIDDYHLITNPVIHESMRFFIRHQPENLTLVVLSRNLPQLGIANLRVRDQLLEIGSQQLAFTHQEAKQFFDCRLSSPIEAAESSRICDDVSGWATALQLIALSARQNTHSAHKSARRLA		MLIPSKLSRPVRLDHTVVRERLLAKLSGANNFRLALITSPAGYGKTTLISQWAAGKNDIGWYSLDEGDNQQERFASYLIAAVQQATNGHCAICETMAQKRQYASLTSLFAQLFIELAEWHSPLYLVIDDYHLITNPVIHESMRFFIRHQPENLTLVVLSRNLPQLGIANLRVRDQLLEIGSQQLAFTHQEAKQFFDCRLSSPIEAAESSRICDDVSGWATALQLIALSARQNTHSAHKSARRLAGINASHLSDYLVDEVLDNVDLATRHFLLKSAILRSMNDALITRVTGEENGQMRLEEIERQGLFLQRMDDTGEWFCYHPLFGNFLRQRCQWELAAELPEIHRAAAESWMAQGFPSEAIHHALAAGDALMLRDILLNHAWSLFNHSELSLLEESLKALPWDSLLENPQLVLLQAWLMQSQHRYGEVNTLLARAEHEIKDIREDTMHAEFNALRAQVAINDGNPDEAERLAKLALEELPPGWFYSRIVATSVLGEVLHCKGELTRSLALMQQTEQMARQHDVWHYALWSLIQQSEILFAQGFLQTAWETQEKAFQLINEQHLEQLPMHEFLVRIRAQLLWAWARLDEAEASARSGIEVLSSYQPQQQLQCLAMLIQCSLARGDLDNARSQLNRLENLLGNGKYHSDWISNANKVRVIYWQMTGDKAAAANWLRHTAKPEFANNHFLQGQWRNIARAQILLGEFEPAEIVLEELNENARSLRLMSDLNRNLLLLNQLYWQAGRKSDAQRVLLDALKLANRTGFISHFVIEGEAMAQQLRQLIQLNTLPELEQHRAQRILREINQHHRHKFAHFDENFVERLLNHPEVPELIRTSPLTQREWQVLGLIYSGYSNEQIAGELEVAATTIKTHIRNLYQKLGVAHRQDAVQHAQQLLKMMGYGV			hc30	nonmotor	9.304462812656976e-07	5.23757738291053e-08	0.9999999476242262	signaling	0.00022095789126340464	6.297890208261471e-07	6.78329558005651e-06	9.182704542873238e-10	9.884995675644386e-06	0.9999827010014529	signaling	0.0005847312790333758	3.158886556039104e-09	3.059648833171255e-06	6.151130342096336e-07	4.3316249529627474e-05	1.699441128207771e-07	0.9999491626411451	2.3973867447669658e-06	1.2758577137614906e-06	homomer	3.699430851505028e-10	1.4242385049101358e-11	0.9999999999857576	nonmotor	0.0011504607397612077	0.00011415703651618259	0.9998858429634838	signaling	0.00819018384223646	0.000734750686002965	2.561307342259705e-05	3.518105924832019e-05	0.00014895944804919775	0.9990554957332769	signaling	0.007142014653759484	2.4893444190111654e-05	2.4279449491324613e-05	3.3296044632727894e-05	0.00017435677379131279	0.0003996565383470105	0.9992537990016881	5.7424680564643436e-05	3.229406729494549e-05	homomer	0.001097538769202572	0.00010834381771007706	0.9998916561822899	0
CED4_ce_133-355	CED4_ce	nonmotor	signaling	signaling	homomer	vg2	REYHVDRVIKKLDEMCDLDSFFLFLHGRAGSGKSVIASQALSKSDQLIGINYDSIVWLKDSGTAPKSTFDLFTDILLMLKSEDDLLNFPSVEHVTSVVLKRMICNALIDRPNTLFVFDDVVQEETIRWAQELRLRCLVTTRDVEISNAASQTCEFIEVTSLEIDECYDFLEAYGMPMPVGEKEEDVLNKTIELSSGNPATLMMFFKSCEPKTFEKMAQLNNKL		MLCEIECRALSTAHTRLIHDFEPRDALTYLEGKNIFTEDHSELISKMSTRLERIANFLRIYRRQASELGPLIDFFNYNNQSHLADFLEDYIDFAINEPDLLRPVVIAPQFSRQMLDRKLLLGNVPKQMTCYIREYHVDRVIKKLDEMCDLDSFFLFLHGRAGSGKSVIASQALSKSDQLIGINYDSIVWLKDSGTAPKSTFDLFTDILLMLKSEDDLLNFPSVEHVTSVVLKRMICNALIDRPNTLFVFDDVVQEETIRWAQELRLRCLVTTRDVEISNAASQTCEFIEVTSLEIDECYDFLEAYGMPMPVGEKEEDVLNKTIELSSGNPATLMMFFKSCEPKTFEKMAQLNNKLESRGLVGVECITPYSYKSLAMALQRCVEVLSDEDRSALAFAVVMPPGVDIPVKLWSCVIPVDICSNEEEQLDDEVADRLKRLSKRGALLSGKRMPVLTFKIDHIIHMFLKHVVDAQTIANGISILEQRLLEIGNNNVSVPERHIPSHFQKFRRSSASEMYPKTTEETVIRPEDFPKFMQLHQKFYDSLKNFACC			hc30	nonmotor	0.0003604152806241512	3.1731793411871045e-05	0.9999682682065881	signaling	0.004014838296248092	0.00044495054180699234	1.0081803539374318e-06	5.873727496169038e-06	3.2652951488548537e-06	0.999544902255194	signaling	0.00783571435435582	1.9374392890810975e-05	5.834516565683398e-07	5.135677464056909e-06	2.630533559795665e-05	0.0008864448937335886	0.9990539011070243	2.089938750215643e-06	6.165202882527414e-06	homomer	0.00013142018692616263	1.054770792563442e-05	0.9999894522920744	nonmotor	0.001551506208724322	0.00015920677809855288	0.9998407932219014	signaling	0.0016017586653403672	6.072099519701219e-05	4.6265851072671645e-06	5.626391249083039e-05	2.4367423191685737e-05	0.9998540210840132	signaling	0.001991733999885866	4.840520176669859e-05	4.43196976267632e-06	9.515252043364525e-06	9.996629537388391e-06	8.916135718206769e-05	0.9998189961899785	2.363611627261474e-06	1.7129788101944254e-05	homomer	0.0044490648535925915	0.0005196198610500913	0.9994803801389499	0
AfsR_sc_300-517	AfsR_sc	nonmotor	signaling	signaling	homomer	vg2	AAFVRELSDVLSAASGESASGRVMAVSALAGIGGVGKTTLAVHVAHRARAAFPDGQLYVDLQGAGARPAEPETVLGSFLRALGTADSAIPDSLEERAALYRSVLDGRRVLVLLDNARDAAQVRPLLPGTDGCAALVTARVRMVDLAGAHLVDLDVMAPEEALALFTKIVGEERVASERQAALDVVGACGFLPLAIRIAASRLAARRTWTVSVLAAKLA		MDGGPRVPEQRRPGFPAEEEESGALRFGVLGPVRAWRDGETLATGSPQQRALLAALLLREGRTATAGELIDALWGEEPPSQALAAVRTYASRLRKVLDPGVLVSESGGYAVRGLAEGALDLARAQDLASAAEKARSAGDLCHARDLLRRALDLWDGEVLAGVPGPYAQTQRVRLGEWRLQLLETRLDMDLDQGCHAEAVSELTALTAAHPLRERLRELLMLALYRSGRQAEALAVYADTRRLLADELGVDPRPGLQELQQRILQADPALAELSAATAETATATLRPAQLPATVSDFTGRAAFVRELSDVLSAASGESASGRVMAVSALAGIGGVGKTTLAVHVAHRARAAFPDGQLYVDLQGAGARPAEPETVLGSFLRALGTADSAIPDSLEERAALYRSVLDGRRVLVLLDNARDAAQVRPLLPGTDGCAALVTARVRMVDLAGAHLVDLDVMAPEEALALFTKIVGEERVASERQAALDVVGACGFLPLAIRIAASRLAARRTWTVSVLAAKLADERRRLDELQAGDQAVEATFELGYGQLEPAQARAFRLLGLADGPDISLAAAAAVLDLPAQDTEDLLESLVDTSLLESAAPGRYRFHDLVRLYARACAERTERDGNAPSERGAALSRLLDFYLATAAGVYAIERPGDRLVDGLEPTEYPGLTFTEGSAALDWLYTEAAPLLACVRQSAGTARLRRAVDLLWAAKDLTESGANSHQYEATARAMCDATGSAADTRAEGRARTVLSDVLLVSGRIEHAEEEARLAMRLAGSAEDSAAVSWVANNRGLVCLHQRRYAEGKGLFHQAIAGFRATDNRAGEASALSNLSRAQLGMGNVAEAVDIARQGLAVYAELGRTMRLANGHFALGVALTRAGRHEEALGEFAEALDLFGDHRQRLWEGATNFRLAEVHLAAGRPSSAAQHAEQALALGCIGGDRMRGNVLALLGRALSALGQADRARACWREALSLYEQHDAQEVGEVRALLARSVAR			hc30	nonmotor	0.040318206160010986	0.006720583086726628	0.9932794169132734	signaling	0.006284851404684785	2.795373679641238e-07	1.3334818912804523e-05	0.0006241801199418065	8.562465127282935e-05	0.9992765808725047	signaling	0.006923468767841685	2.9072197760405433e-06	4.061569910334367e-06	6.215661703409154e-05	0.00022294983238575853	3.660924519583731e-07	0.9992423604412508	4.857753814983247e-06	0.0004603404733760738	homomer	2.2191217102323956e-06	1.3175888979866102e-07	0.9999998682411102	nonmotor	0.01295757473960324	0.0017657465209024448	0.9982342534790976	signaling	0.0019819332910595787	8.223264885871518e-06	2.9577817557011983e-06	8.543609848929585e-06	0.00017959691554961943	0.9998006784279599	signaling	0.0011039923373294578	4.329700721170576e-06	2.622459874997114e-06	5.876690495212175e-06	1.7743027544644404e-05	7.44460166262489e-06	0.9999048329029075	2.580931981861393e-06	5.456968481190884e-05	homomer	3.8132507523352975e-05	2.7634171902990445e-06	0.9999972365828097	0
XP_021792920.2_473-846	XP_021792920.2	nonmotor	signaling	signaling	homomer	vg2	FGKRHLARKRNKNRPLLGVLGTPCFSTDREKELEAFQMAQQRCLHQKKGQAVLYEGGKGYGKSQLLAEINFLTQKEGHRVLPLMLKEADSKQCFYAIQTLMAIFFEIDTCPAYYRQECLQRHLRGIVEEQLHCLFNDLLFVKFPLSFKVSHMDDVARQKKVKACFIKVLQEAARETPLIFLIDEAQYMDAASWEFLETLLSTTFTGALEIPFIARSYARTFSLRTCCSFMTYKRRKRKTASGKPSQVSLASQSSTLVQLLKFILQHDITWPLQANAMKSIMYSMFPANSEEGQELYVCTVKDDVNLDTVLLPPFLKEIAVSQLDQLSPEEQLLVKCAAIIGHSFHIDLLQHLLPGWDKNKLLQVLRALVDIHVL	ADCY10_hs	MVTGRRDAKLPVWPVEARLAALLPDLLVFRKPRGSEPELATAQGVLLGVHVTGFTALMDRFSLTCKSERDMDKLAHIFSYYISDIVEHVLCFGGDILNITGNMLLALWRVEQNQLSDIITLVAKCSLEIQEKFGIYHTREGQDLQLKIGLSAGRISQVIVGDERQQYLLVIGRDVDDVRLAQRLAQANEIVLSWNCWMLCEQYMFEVEIMREDEAVKLRDMRIIDPFDFDEHFDKCLDYLPHYRTSAETLRTALELDPHSDLDQKLRKHIMKNLLKKIDEGQPVEYVSEFRTVTLVLVSLEFHKTAWMLHLCHLIQESALYISTVIEKGGGQLSRIFMFEKGCMFLCVFGLPGDKKPDECAHALESSFSIFSFCWENPAKTKLVSISITNGPVFCGVVGAVARHEYTVIGPKVSLAARMITAYPGLVSCDEITYLRSMLPAYNFKKLPEKMMKNISNPGKIYEYLGHRRCIMFGKRHLARKRNKNRPLLGVLGTPCFSTDREKELEAFQMAQQRCLHQKKGQAVLYEGGKGYGKSQLLAEINFLTQKEGHRVLPLMLKEADSKQCFYAIQTLMAIFFEIDTCPAYYRQECLQRHLRGIVEEQLHCLFNDLLFVKFPLSFKVSHMDDVARQKKVKACFIKVLQEAARETPLIFLIDEAQYMDAASWEFLETLLSTTFTGALEIPFIARSYARTFSLRTCCSFMTYKRRKRKTASGKPSQVSLASQSSTLVQLLKFILQHDITWPLQANAMKSIMYSMFPANSEEGQELYVCTVKDDVNLDTVLLPPFLKEIAVSQLDQLSPEEQLLVKCAAIIGHSFHIDLLQHLLPGWDKNKLLQVLRALVDIHVLCWPDKSQELPAEPILVPSSIDIIDETKEKKTKLDGGSASLLRLKEELSLPQTEVLEFGVPLLQAAAWELWPKEQQIALHLECACFLQVLACRCGSCHGGDFVPFHRFAVCSTKNSKGTSRFCPYRDTGSVLTQVITEKLQLPSPQDSSPFQMKPSRTQEAFSSECCRTEEEFLDQVKRKLAQTSPEKDLLTTKPCHCKDILKLVLSPLTQHCLVIGETTCAFYYLLEAAAASLDLSDNYMAFFYLRKASSLLGQPSAFSFLKKHKVKICQFEEATFCRLLSEVCFNMGHITLAKKLARKALRLLKRNFPWTWFGVLFQTFLEKYWHPCTLSQPPNNPSENKKNLAVLQQQVHCLSLLWQLYNLEATASSYRFACLATLMQKNSAEEFANEAQVVSTYVELSQFSQSMGIKDKWLHCEQMAIQKSSLCWFSREGLLATAQLMQALAYTKLCLGHLDFSIKLGFQAREICRHLKKPALENLVLSVLFRSAFLKKKFGLCVHVLESQWALISQGYDVLGLACFYSACLDLLLYGKGLLFRPFSECLRFVQIYEHSRVLFSQSNVMLGVHSSLAMWFAQESQWGLFEHYFSKACQLVKRTNASLFGAHGFVRFLECHVLMLQKIPEGIFMHIPLELRSQTLEYFKEFFSRCVTCPVYHQWVSELKASVMRCEKREFMSLTNSIRPFDTCLTRIWIKGEFLQENNS	3.4e-10	28.0	hc30	nonmotor	9.75987140916274e-06	6.394615922333813e-07	0.9999993605384078	signaling	0.0014590643816252676	0.00011851992429094896	1.098003600892479e-05	1.911753277451426e-06	8.319561559776459e-06	0.9998602687248629	signaling	0.0026739378705164653	7.632114089548793e-06	6.767553674564814e-06	3.968216673447762e-05	0.00012825808875566858	5.857627488139676e-05	0.9997483447279939	7.500051613406461e-06	3.239022256903836e-06	homomer	0.0016966274247392755	0.0001758980049617609	0.9998241019950382	nonmotor	0.06927066870110399	0.012976691676535257	0.9870233083234647	signaling	0.50715700114968	0.09981674234678833	0.0008338236905847642	0.009564673285928221	0.02754810124507393	0.8622366594316248	signaling	0.5119233057036888	0.010470570500620146	0.0010762934038409681	0.0024346956800181964	0.003211217733280776	0.09124465231398457	0.8710868983773117	0.0015306886011600077	0.018944983389783746	homomer	0.07317334619556032	0.013884951836408477	0.9861150481635915	0
EPY76641.1_306-740	EPY76641.1	nonmotor	signaling	signaling	homomer	vg2	RHEYTEKMYEYLGHRRCIMFGKRHLARERNQNHPLLDREKELEAFQMAQQRCLHLKKGQAVLYEGGKGYGKSQLLAEINFLAQKEGHRGLPVTTVTFIRVLPLKLKEADSKQRFYAIQTLMAIFFEIDTCPACYRQECLFKQLHGMVEEPLHCLFNDLFFVKAVRETPLIFLIDEAQYMDAASWEFLGTLLSSVPIIMVMTLTPTFTLCGWAQHFLQSPQAILVPISKLAETSLLRMACWELGVVSIPQELQMCFGNPFYCEVLCQDLLSKNILLFHDLQKEEEETSKWETLSEIAVNQLDQLNPEEQLLVKCAAVIGHSFHIDLLQHLLPGWSESKLLQVLRALVDIHVLCWCSKSQELPAEPILVPSSIEIIEQTKEKRKPDLACRCGSCQGGDFVPFHRFAICSAKSSSGTSRFCSYRDTGSILTRVITDKL	ADCY10_hs	MDRFSLSCKSEHDMDKLAHIFSYYISDIVERNVLLALWTVEQNQLSDIITLVAKCSLEIQEKFGIYHTREGQDLQLKIGLSAGRISQVIVGDEQRQYLLVIGRDVDGVQLAQRLAQANEIVLSWNCWKLCEQYMFEVEIMREDEAVKLRDMRISDPFDFDEHFDKCLDYLPHYRTSADILRTALELDPDSALEQTLRKHIMKSLLKKEAALYISTVIEKGGGQLSRIFMFDKVSTKEFDTSALKGCMFLCVFGLPGDKKPDECAHALESSFSIFSFCWENLAETKLVSISITNGPVFCGMVGAIARHEYTEKMYEYLGHRRCIMFGKRHLARERNQNHPLLDREKELEAFQMAQQRCLHLKKGQAVLYEGGKGYGKSQLLAEINFLAQKEGHRGLPVTTVTFIRVLPLKLKEADSKQRFYAIQTLMAIFFEIDTCPACYRQECLFKQLHGMVEEPLHCLFNDLFFVKAVRETPLIFLIDEAQYMDAASWEFLGTLLSSVPIIMVMTLTPTFTLCGWAQHFLQSPQAILVPISKLAETSLLRMACWELGVVSIPQELQMCFGNPFYCEVLCQDLLSKNILLFHDLQKEEEETSKWETLSEIAVNQLDQLNPEEQLLVKCAAVIGHSFHIDLLQHLLPGWSESKLLQVLRALVDIHVLCWCSKSQELPAEPILVPSSIEIIEQTKEKRKPDLACRCGSCQGGDFVPFHRFAICSAKSSSGTSRFCSYRDTGSILTRVITDKLQLPSPQDSFQFQTKSPRSQEAFTNEHYRTEEEFLDQVNRRLAQTNLEKDMLTTKPCHCDEILKLVLSPLTQHCLVIGETTCAFYYLLEAAAASLDLSDNYMHKVKICQFEEATFCRLRSEVCFNMGQITLAKKLARQALRLLKRSFPWTWFGVIFQTFLEKYWRSCSQSQPLNNTNENKKKLAVLQQRVHCLSLLWQLYNLEATASSRRFACLATLMQKNSAKEFASEAQVVSTYVALSQLSQNMGDREKWLHCEQMAIQKSTLCWFSREGLLATAQLMQALAYTKLCLGHLDFSIKLDLLLYGEGWLCRPFGECLHFIQHYEHSCILTSDFNVMLGVHASLAMCLLTCELAALVTYQNHNSDCPGGHKALKKFAQDSQWNLFEHHFSRARQLVKRTNASLFGSHGFVRFLECHVLMLQKIPEGVFKHTPSETHRQALKYIKEFFSRCVTCPVYHQIWIEGKFLEENNSFEGNLGIQRFVRVADVKENKDEEEIQEYIC	4.4e-10	28.0	hc30	nonmotor	1.82146522950566e-05	1.248101563766646e-06	0.9999987518984362	signaling	0.002731756427341875	0.00020640358204585926	3.0674032384466546e-05	3.3113156740611626e-05	3.6842994767643967e-06	0.9997261249293523	signaling	0.005535900445894798	6.237111707324779e-05	1.9898270489841454e-05	5.758519911915188e-05	0.00026643548400848675	0.0001356058932110317	0.9994409199731387	1.5051959746725995e-05	2.132103212777337e-06	homomer	0.04609567828516576	0.007896671934148003	0.992103328065852	nonmotor	0.02751280309859843	0.004261602291913857	0.9957383977080861	signaling	0.24209000655399449	0.03840903111754325	0.0006443833724506157	0.004990482758609642	0.007257770007848093	0.9486983327435485	signaling	0.23835105324669403	0.004530800866219449	0.000774364056315653	0.0013517923150011847	0.001867081234022768	0.03351414136914171	0.9530784448128062	0.0007480036154749913	0.004135371731017964	homomer	0.051738063384449626	0.00908173632875453	0.9909182636712455	0
KYO24352.1_473-673	KYO24352.1	nonmotor	signaling	signaling	homomer	vg2	IGKATLTTERSEYYPLLGREKEINLFQTSLKKFMGSTEGCVIMFEGLMGYGKSQLLTEIAHLGMEAGHKVVAMELTKINVNQNFFGIRALMAMFLGIDACKSYDARQHTLQSKLRDVADETCYCLLNNLFLVKAVKKDLLIFVIDEAQFIDSASWEYLENLLSKVPIFMIMALSPFHYRARQPCPSAVNIIKSPQTTYVQL	ADCY10_hs	MNLPERRKSSATSTIGKVAAHIPDLIVYGDFSQDVPFIENFDGVLLFADISGFTALTEKFSMDTSMEHGADQLTQTLNHYVGDIVEEVLIHGGDILNFAGDALLALWRVERVHLSHIITLALQCSLSIQEAYGVRETEVGQELRVKIGLSAGHISKVVVGDNKHQYFLVIGRAVDEVRLAQSLANASEVILSPNCWELCDRNMIETERIKGQRAVKVRYLKNIFPLDSLAFKEYTRYLRHYPDARNLGVLRKVSMVDGNNELEKCLRKYVMRNILKKIDDNQPLEYLSELRPVTIVFVNLQFDESASTLHLSKAIQDASLRIAELIHSHRGKINKVFMFDKGCTFLCVFGLPGDKQPDETTHALDSAFKIFKYCSAMLMKIKLVSIGVTSGPVFCGVVGHRVRHEYTVIGQKVNLAARMMMYYPGVVSCDATTYTSSRLPNYFFKELPQTEMKGVANPGVVYHYLGISEKTTIGKATLTTERSEYYPLLGREKEINLFQTSLKKFMGSTEGCVIMFEGLMGYGKSQLLTEIAHLGMEAGHKVVAMELTKINVNQNFFGIRALMAMFLGIDACKSYDARQHTLQSKLRDVADETCYCLLNNLFLVKAVKKDLLIFVIDEAQFIDSASWEYLENLLSKVPIFMIMALSPFHYRARQPCPSAVNIIKSPQTTYVQLRELKPSVILQKACQDLGVVSIPRELETFLIQRSHGIPYYCEELLRNLYLHNALMFHVLDEEEEIEDEWERLFTNPVKGMTFKTSSSISLESAEKELYICTICQNVKLQNITLPPSLKGIALAEIDNMSPSEQMVVKCAAVIGQNFTTELLFHILPEWTKNKMIQTLAALVEANIFKCFHQGREFQIAVEHGLSSLDIYDPVRKMNLTGKETGIDRKVVPAEMCSEENNTELNEEIPESRNKLNTIFSGVQSYLDTAAVVMRTISRHSPSRIFRPLDEDIHMPIFSRRHGSVAQNATEDHHISAFSRGLGSIIPHIAEDIGRLLKKDGTLLEENLRAEAAQKEFLDRMDEIIRLFGQGRGKITYMASCECEQIVASVFMPLARHCMAIGDEDRALYYLLECAAAYLRLSNNYMAFMNLNIAESLIKSLDPRRNVISPFEEATFYSLKGEVCYNMGQMKLAKKMFKKALSLLGRKFPLTSIGVFFKTVTEMSKHASQQKNQPCPHPSKTGEKKLACLYQQNHCLSLLWQIFSQDSANTSRKFSQLAALMSVNSAEESEDEHQIISSYIEYALCCQTIGCQDDWMKYELMAIQRSSHLKLVGGGLLTTIKLAQSLAYIKHCLGNLPLSIELGYRAHEICLHLKKPNQDYMILSVLFQSLFLSMRNQECKQVLQWLEKLAIREEKILAQACLFSSCLDLLLYAGWTYKPFKECLEFVQQNETNCILMSQSGIMLGLYSSLAIWFARLQQWDNFREPFEKARRLMRRTSASLFAAYGCCSFLECHILRLHNHAEIKPQKVRETRTRVLKTLEEVFSRCSTSPIYYARIYHLKAYVFLMLGHEEQSQFYLEKGLEVSDMYGNFLERSWLEISDEWWFTAREPMEDLWLKTAPDFPTWEGDLSEAEIRKFHRTKYLMRAPALDVDNPFPEEK	4.7e-07	28.0	hc30	nonmotor	4.229047634966543e-07	2.2737744909129276e-08	0.9999999772622551	signaling	0.32718624779663485	0.10060418487749194	5.759286560770946e-05	7.805388046106497e-06	4.982046879656748e-06	0.8993254348219747	signaling	0.2147012357106838	2.5154064824581643e-05	6.790619222903276e-05	0.0004889812868587413	0.000557242304660709	0.05172424803328626	0.9470143861315716	0.00011552184790981131	6.560138659162956e-06	homomer	0.13767048574487717	0.030845920268585236	0.9691540797314148	nonmotor	0.1391265875819475	0.03126915999834945	0.9687308400016506	signaling	0.7285482480123829	0.13139370019459212	0.0018272079472821904	0.01484268207344544	0.0739338299405336	0.7780025798441467	signaling	0.7767821851506738	0.015759706206577948	0.0022097326230523543	0.0033837228243029384	0.004543408416708919	0.15290289629655962	0.7680727873428961	0.0019494551395909992	0.051178291150311125	homomer	0.1237447093207654	0.026885895164052487	0.9731141048359475	0
WP_391906397.1_273-464	WP_391906397.1	nonmotor	signaling	signaling	homomer	vg2	AQSAPVPEHAAPDFLPPGPAGFTGRETLTAEVREALAAGGAVAGGAVAGGVVVLTGPGGAGKTALAVRTARTVRASYPDGLFHLDLRGTDPEPVDTGTALADLLYALGVTDAALPDGMERRAALYRSLLADRRVLVVLDDAHDTAQVLPLLPDAPGCAALVTTRSRDLDLPNARTVGVDAMEEKEALALLTA	AfsR_sc	MDDQDEPQHRLRFHVLGPVRADRDGQPLPLGSPQERAALAILLLRDGRSLTAPELVDALWGDDPPHRAMDTLRAYVTRLRAVLEPGRPFRGRAKVLVSTGGGYAVRVPPGSLDATVFEDHLAAAATARAGGDPAGAYARLTTALALWEGTALAGLTGPYAERERERLTELRATAREDHFDCALALGRHSESVAGLRALTAEQPLRERPRALLMLALHRAGRQSEALAVFSESARLLPEGPGPELVRLRERILAGDPALTAPSASGAAPPAAEAQSAPVPEHAAPDFLPPGPAGFTGRETLTAEVREALAAGGAVAGGAVAGGVVVLTGPGGAGKTALAVRTARTVRASYPDGLFHLDLRGTDPEPVDTGTALADLLYALGVTDAALPDGMERRAALYRSLLADRRVLVVLDDAHDTAQVLPLLPDAPGCAALVTTRSRDLDLPNARTVGVDAMEEKEALALLTAAGGRAAPAVAGGDAARSVAAACARLPLALRIAGALLAAPPAWPPSDLAARLTEERGRLDALHADVDVDAGTDVDAGADALALEAVCRVAHDALEPEAARAFRLLALPDTGPLDADSAAAVLDLPETARAEALTDGLTRAGLLESPAPGRHGHHALVRLSARRQSERTDSPPVRDAALLRLLDHQLATAVTALLRLTPDSPLPRHLLHHLATAGRPPADAGAARAWTHDAHAHVLATVRQVLAQDVPGALRPAVDLLTVWAELTADTARRQDLEPPARQALDRAREQSDDTATARTLRLLATPRPGPDTHERAAHDLREALRLAEGAHDPLTPLLAGYELGVVLLELDRADEALPLLVRAEEGLGREGAKGVAAQALAHAARAYIALGRPEESLAAADTAAERARELGHGRTLALVLLQTGRAHLRADRTSAAADRLREALAVEPEGTDPRREALVWTWLARCRLAQLRHREAVAAADRALALEAGPGDDRVRGLALAARGRAQLALGEPRLAEGALREAHEVLTRWGATTEAAEVATLLAEEFPAGGRGRGGADGPTP	5.8e-05	28.0	hc30	nonmotor	0.0107092380967567	0.0014168226926826177	0.9985831773073174	signaling	0.008490855203957842	1.0830601715866521e-05	3.79975928050463e-05	0.00010650609013925289	0.0008487952640302291	0.9989958704513096	signaling	0.033172377903652794	6.387489008421456e-07	1.3447509805997283e-05	0.00026523148486355056	0.0006540785121348214	1.2777089054318366e-05	0.9952728540942896	1.2354545802064806e-05	0.0037686180151488896	homomer	1.736017913768653e-06	1.0150263329844478e-07	0.9999998984973667	nonmotor	0.013969418641287413	0.0019265320716383982	0.9980734679283616	signaling	0.003279336860232398	2.5835952719562685e-05	6.549761960789279e-06	2.031068857504717e-05	0.0002904812670731835	0.9996568223296715	signaling	0.002041323840302291	1.0194694276512341e-05	6.09341175497924e-06	1.2321410883207196e-05	3.145048096270744e-05	2.350979356734848e-05	0.9998153276662347	5.146827240022758e-06	9.595571508046885e-05	homomer	0.0001048008757903531	8.248479897554617e-06	0.9999917515201024	0
KAI7908496.1_294-537	KAI7908496.1	motor	rotary	unfoldase	homomer	vg2	AGYLLHGPPGTGKTSLSLALAGKFNLDVYMLHIPSVRHDNELTTLFTKLPPSCIVLLEDVDAVELLDVYMLHIPSVRHDNELTTLFTKLPPSCIVLLEDVDAVELQRRHASHSDSEDESASEGGMPGAFGRRSTCSLSGLLNSLDGVASPEGRIIIMTTNNIEKLDEALIRDGRVDKKFFLGYMDEDSARLMFMKMYQLQSDLLPSLEVENNTNQQTCQSVEDKSTHIDLENLAQDFASLITTK	Bcs1_mm	MSTLATLISGTAAAGSTLVHLAQKAALGISFPSSMESWLDISLVIWLLSLLSAISNLIEFSKRILYGIIPLFTASVSIAANDRLNRDVINYLSSKDSTEHIVTAHTETADRPIIPFWYQRTMRDDHKASDCQIEYTSTFRIKLVRHDGRLLIIRRISAKPSGRTPDKYASPPDGKEPLVILCLGWCVSPIDKFLRHCCEFKDKQRKSFVTVHIRQNRDLGGRADWDTTLSKAKRSLNTVYLKDDTKKQLVSDIEDYLRASTRKYYHDRGIPYRRGYLLHGPPGTGKTSLSLALAGYLLHGPPGTGKTSLSLALAGKFNLDVYMLHIPSVRHDNELTTLFTKLPPSCIVLLEDVDAVELLDVYMLHIPSVRHDNELTTLFTKLPPSCIVLLEDVDAVELQRRHASHSDSEDESASEGGMPGAFGRRSTCSLSGLLNSLDGVASPEGRIIIMTTNNIEKLDEALIRDGRVDKKFFLGYMDEDSARLMFMKMYQLQSDLLPSLEVENNTNQQTCQSVEDKSTHIDLENLAQDFASLITTKSLSAAKVQGYLLCHKENPQAAVANLPHFMDNQPATGSKPSCLSHVAQEKENGIFGNLLWLPRHNQN	1.9e-16	31.0	hc30	motor	8.631228205257972e-07	0.9999999516306015	4.836939852317143e-08	rotary	0.019866348278242053	9.630086571136353e-09	0.000658078642801745	0.001992571090438848	0.9973488678755832	4.7276108962208e-07	unfoldase	0.0034695538188940465	1.2009116355148177e-05	0.0002830129459976593	6.184896664079307e-05	1.120646799031033e-06	2.318790278365457e-08	1.9432096349399738e-07	3.303510042422216e-06	0.9996384873052986	homomer	0.0036305075065863435	0.0004129320816338433	0.9995870679183662	motor	0.001806726273076231	0.9998113145610895	0.0001886854389104889	rotary	0.00131440350965417	5.031323478196292e-05	1.5175244507475084e-05	3.3507304965951265e-05	0.9998839932739128	1.701094183176376e-05	unfoldase	0.0017921999596020987	3.4559648300599685e-05	1.927306703137503e-05	1.820798531483239e-05	9.882351371400525e-06	2.7634558421504655e-05	1.4512451336406727e-05	2.9721217439084908e-05	0.9998462087207848	homomer	0.0011250791790611001	0.00011136483272999875	0.99988863516727	0
KAI1181988.1_138-377	KAI1181988.1	motor	rotary	unfoldase	homomer	vg2	EWYKINNLNSRDLSTIVLPVGLQGQLVEDIQEYFSQEERGQPVRKGYLFHGPPGTGKSSLPQALANKMKVNLYLVDLPSLGKNEQLFDLFRNLPDKCIVLIEDVDDWQASLDPGVLNRPPGSYVTMGALQNVIDGVSAREGRIVIMTANETEKLDPALRRKGRVDQEIRLGEVDEDMARDLFLLIFDPTGKSLGKVDQELATKARQFGQKVPAASYTAAQILSFLMEHWHSPDTALNSFD	Bcs1_mm	MAIATTCKISEADPSFDIFMWWVTRQSWVRRARSILATCNPAARTGFFVFSSSKPDTKDYEAAFSFSPFDAPLPFWWGGRLFLFERNGRSKKTDDPFVLTLRCLGSTEHICDLLEYCRRQYQASQEKCAVFQHDSNGEWYKINNLNSRDLSTIVLPVGLQGQLVEDIQEYFSQEERGQPVRKGYLFHGPPGTGKSSLPQALANKMKVNLYLVDLPSLGKNEQLFDLFRNLPDKCIVLIEDVDDWQASLDPGVLNRPPGSYVTMGALQNVIDGVSAREGRIVIMTANETEKLDPALRRKGRVDQEIRLGEVDEDMARDLFLLIFDPTGKSLGKVDQELATKARQFGQKVPAASYTAAQILSFLMEHWHSPDTALNSFDAWEVSVPKGL	5.5e-22	31.0	hc30	motor	0.009959587517172415	0.9986967747928126	0.0013032252071873756	rotary	0.020536055969207483	6.95950520463958e-05	0.002680077099949036	7.37501351992989e-05	0.997133349297296	4.322841550939638e-05	unfoldase	0.009990227118780325	1.8852462364318455e-06	0.0009170153446376556	2.9018810215041826e-05	2.5886320751375514e-06	0.0002058846485737228	1.0699535094701291e-05	1.4719901263592446e-05	0.9988181878819036	homomer	0.005224620060281529	0.000623470675626514	0.9993765293243735	motor	0.001360029867668612	0.9998625106943497	0.00013748930565025207	rotary	0.0019702625841935607	3.53653166862056e-05	1.008245830228879e-05	8.895985610273647e-05	0.9998173605438727	4.823182503605906e-05	unfoldase	0.0021701842704595605	6.911154481696701e-05	1.0336529302592503e-05	2.593850036201048e-05	9.632424994313364e-06	1.8174918514452942e-05	3.3165428158421225e-05	2.5715603955608256e-05	0.9998079250498957	homomer	0.0006636491068607818	6.21003050955693e-05	0.9999378996949044	0
KAJ3440227.1_181-489	KAJ3440227.1	motor	rotary	unfoldase	homomer	vg2	LTLTAYGDQKKLFQEIIKEALELKREMGKKYSNIYLMNKFADAWKRDVSEAKSIKMGFVILKKGLAEHLVNDCRQFLGRRQIYTRLGIPFKRCVLFYGDPGCGKTTTVRALAGELGLPICIMSLSNKELNDDRLLTLMNKAPRPSVVLLEDVDSCFVQREASDKKDHNRVSFSGLLNCLDGVGAQEGRLFFMTTNHIERLSPALIRPGRVDKKVEFQKADKHQAEGIFLKFFEGHPKLAKQFADKVPEDRMSMALIQQHLLNYFDEPEKCLQKIDELIRECEKSEEFRRSEKKKYKLKQKEIEKVKSRE	Bcs1_mm	MKKQLSQKIRKMVGLKSTILRFFMVFQGGILFSFGKYLTDLLSDTWDLFTTMVRNKIMTTLEIISSDERDDLFHPMFEWLSKQSGIQNTNNLQLLTKECAINDYFTKAENSGHEIHSEKKVSRYNNSYLERYTFTLSEGKHQFHYRKKKIHVEYELFLDEVPDESTHYFVPIKDDYQVYKLTLTAYGDQKKLFQEIIKEALELKREMGKKYSNIYLMNKFADAWKRDVSEAKSIKMGFVILKKGLAEHLVNDCRQFLGRRQIYTRLGIPFKRCVLFYGDPGCGKTTTVRALAGELGLPICIMSLSNKELNDDRLLTLMNKAPRPSVVLLEDVDSCFVQREASDKKDHNRVSFSGLLNCLDGVGAQEGRLFFMTTNHIERLSPALIRPGRVDKKVEFQKADKHQAEGIFLKFFEGHPKLAKQFADKVPEDRMSMALIQQHLLNYFDEPEKCLQKIDELIRECEKSEEFRRSEKKKYKLKQKEIEKVKSREKEKLDTLDGETKIIDVEIQNEIESNNVIKKRRITNPKQMIDLK	4.8e-19	31.0	hc30	motor	0.04803222046319935	0.9917005617336955	0.008299438266304507	rotary	0.015680256740548862	0.0011793686418419308	0.0005646123305866872	4.064036540022559e-06	0.9980746902026756	0.00017726478835565366	unfoldase	0.03525216173567781	5.562729617610241e-07	0.0003737243142314433	8.440421012700782e-06	6.838356052390656e-06	0.00480789071480175	7.867465365404571e-05	4.021362067608266e-05	0.9946836616466099	homomer	0.0020283291878187607	0.0002147282163253994	0.9997852717836746	motor	0.004020189343957357	0.9995366765934525	0.00046332340654755405	rotary	0.0035521498188976273	0.00011690485422146813	1.9303113355585855e-05	0.00010520846675325923	0.9996522561322733	0.00010632743339643075	unfoldase	0.0036693513166562806	7.589548231370482e-05	1.962721186512575e-05	4.5116772406412844e-05	1.6262851271232112e-05	5.922610004584416e-05	7.404797775052131e-05	4.8973671459304465e-05	0.9996608499328881	homomer	0.0010707754198078115	0.00010541685422493785	0.9998945831457751	0
KAI4230581.1_112-400	KAI4230581.1	motor	rotary	unfoldase	homomer	vg2	QKYSRQKGLATWRPFSDQPKRLLDSVILPEGMKDDIRHDLKQWLKDEAYYREVHRTYKRCYCLAGPPGIGKNTLVSAIAGELDRHIYSLHGTTMSDTEVVEILPDLPHHCVLFLEEIDTAFKHHDRSPRQVSEVGITPSLIHAFLDGSLTLTGKFVIIALNDLAALGPTAIRPGRVDRHLTFTLVTKAMAKDLFIYFMGPRYKEQESEKSWTNVEDLADRFAEHLEDGRLSPARIAGFLTDYRNPHAVLQNMFVKHLLVERSRLAAHGIPREGNDFTVGDPISTAGKLC	Bcs1_mm	MDVLIITVYSKEHILFGDIKSYLAETATWRSQVVDTTLNRNILSYLPAEGIHWFRFEGQVIMFKRADVEKETENISFWALNPFSGKDVQQMIQKCQESGQRRQGTVTYTAGQKYSRQKGLATWRPFSDQPKRLLDSVILPEGMKDDIRHDLKQWLKDEAYYREVHRTYKRCYCLAGPPGIGKNTLVSAIAGELDRHIYSLHGTTMSDTEVVEILPDLPHHCVLFLEEIDTAFKHHDRSPRQVSEVGITPSLIHAFLDGSLTLTGKFVIIALNDLAALGPTAIRPGRVDRHLTFTLVTKAMAKDLFIYFMGPRYKEQESEKSWTNVEDLADRFAEHLEDGRLSPARIAGFLTDYRNPHAVLQNMFVKHLLVERSRLAAHGIPREGNDFTVGDPISTAGKLCTLPTPECPLGFETLTD	9.5e-17	26.0	hc30	motor	0.09369155973032747	0.9811088901142467	0.018891109885753293	rotary	0.14071332551119947	0.0231366778403731	0.0036498043310079593	0.00013555338196344447	0.9724388297070069	0.0006391347396486181	unfoldase	0.2908510111904582	3.438090452617176e-05	0.0028617298765393337	0.0002758614125737691	8.495584354531242e-05	0.07300606739741416	0.0003990076073678744	0.0003163748586537613	0.9230216220993797	homomer	0.037841438212238426	0.0062285379763734605	0.9937714620236265	motor	0.005156696886599693	0.999385724284572	0.0006142757154280989	rotary	0.008198390620717977	0.00015733556616785987	5.679740517266224e-05	0.00043902654410552097	0.9991094656135524	0.00023737487100145287	unfoldase	0.009441733890198832	0.00042015726330607594	6.475620433662324e-05	8.69075502690813e-05	4.228916424267683e-05	9.222371818440034e-05	0.0001824648509879065	9.727917623641687e-05	0.999013922072437	homomer	0.0021212316671133315	0.0002257609049952647	0.9997742390950047	0
KAJ3339900.1_153-445	KAJ3339900.1	motor	rotary	unfoldase	homomer	vg2	LQWRGIVSRRSRPIRSLSTVVLDEGVKQTIVSDVTEFLRSEKWYAERGIPYRSLFYGSPGSGKTSFITALAGHFRLNVYIINLSSSNLSDDGLVRLLSMTPARCILLLEDIDSAFGRRDGDDGDEEESATAAQGPGALQGMVAGGRGFRAGMGGIPLAGGRPNALTFTFHLKNAIDGVAAQEGRILCTTTNHIEMLDPALIRPGRVDVRMYFDKASRWQARELFLNFYSTTTVEGERSVTAQLSELAAAGPASINGGGVAPTSQSASTTTPSPIGLSRSPSAVVKAEAIQAKA	Bcs1_mm	MLIATVKFDSREESFAWILNYLSCHPISRTALQFAVVSEVSRPLESRRAGPMHIAAPQQDGWTLGEQLEWLPKAYFLPADGTHFFWFGYQLLQVTISSTGGGGNGYPMYTQKAISVSALLSRRVLENLIKEAQRLWVEVEKGRTSVYVADNGLQWRGIVSRRSRPIRSLSTVVLDEGVKQTIVSDVTEFLRSEKWYAERGIPYRSLFYGSPGSGKTSFITALAGHFRLNVYIINLSSSNLSDDGLVRLLSMTPARCILLLEDIDSAFGRRDGDDGDEEESATAAQGPGALQGMVAGGRGFRAGMGGIPLAGGRPNALTFTFHLKNAIDGVAAQEGRILCTTTNHIEMLDPALIRPGRVDVRMYFDKASRWQARELFLNFYSTTTVEGERSVTAQLSELAAAGPASINGGGVAPTSQSASTTTPSPIGLSRSPSAVVKAEAIQAKASLDSLANKFSTSVPDRRFSMAELQLFLMKHKEDPGAAVDGLDNLLVETEKAEKAEAVKQMEKEAKKKAKAKAAEAKKDEAAAAAAGEKGVLPDQLAAFLKTFEAAKEKGIGVGLGSTAEVKDALPVTKKIEDMETKVAEAAETARTANGHAQEAVEETKI	7.2e-13	31.0	hc30	motor	0.00019818526776711152	0.9999835013688512	1.6498631148855666e-05	rotary	0.00863240998681021	4.607905082703485e-06	0.0009614419725239805	8.720035379687189e-05	0.9989447076330344	2.0421355617601727e-06	unfoldase	0.005176550708519927	3.087766695851741e-06	0.0005111787259955888	4.202954422040711e-05	1.9463412923227036e-06	9.624318094298702e-06	8.371081357779877e-07	9.789371930778968e-06	0.999421506823635	homomer	0.026387402796990887	0.004056178834224933	0.9959438211657751	motor	0.0009164874828727108	0.9999112787586679	8.87212413320351e-05	rotary	0.0010124470466256797	3.212500550400233e-05	1.0859053380363678e-05	3.57421741242325e-05	0.9999124712251939	8.802541797606831e-06	unfoldase	0.0011518501152131808	2.7530830771405397e-05	1.1125423717359404e-05	1.2077083328892365e-05	5.373788716444292e-06	2.1271015815167735e-05	5.7792842273823654e-06	1.2374706646927934e-05	0.9999044678667762	homomer	0.0020673498368331262	0.00021935413293527883	0.9997806458670647	0
HEU0297997.1_154-416	HEU0297997.1	motor	rotary	unfoldase	homomer	vg2	AARKLFADAMQLVRRESGVGFHIASYGEWRRLLTKRPRSLASVVLRAGQQDRILREIEEYLATEEWYLERGIPYTLGCFFWGAPGGGKNSFVEALAGHLKLDLYSFALGTRSISDATLTNMLLNVPSPCVVLMDDIHTVIRGRKVKGDSDGGVTFPGLLHAIGGIATRPGIIIIVTSNLPPKAFPPELVRDGRFDIKEEFPVCDADQAARAYSIFYPGAAPADAGVFGEACAGRAMAEVQRIMLRAKAGPADALALACAESAL	Bcs1_mm	MSGLNAIAEALRSQLAGGVLALSLAGTLVAAGWAFARSAPRYVLALVRRQLMVSVDVVSGDPVFDAIRIYLDRHEYSRKARNLSAAAATTFDCAPPRSSGNDPPAVTFTPAPGNHLLWVGGRPVWLSRDRKENEHTGRLTETLNVRMFGRSQEAARKLFADAMQLVRRESGVGFHIASYGEWRRLLTKRPRSLASVVLRAGQQDRILREIEEYLATEEWYLERGIPYTLGCFFWGAPGGGKNSFVEALAGHLKLDLYSFALGTRSISDATLTNMLLNVPSPCVVLMDDIHTVIRGRKVKGDSDGGVTFPGLLHAIGGIATRPGIIIIVTSNLPPKAFPPELVRDGRFDIKEEFPVCDADQAARAYSIFYPGAAPADAGVFGEACAGRAMAEVQRIMLRAKAGPADALALACAESALDEVGVAGALEGER	2.6e-11	26.0	hc30	motor	0.03295678527820556	0.9947193641280501	0.005280635871949887	rotary	0.03161277714103249	0.003931957881392242	0.0006252026226112406	2.419851263361917e-05	0.9953835659400984	3.507504326468528e-05	unfoldase	0.03245477981313544	9.439642503239895e-07	0.00020138218467965935	5.449038271639224e-05	5.591663927225386e-06	0.004590839322174682	8.269918527407478e-06	4.180952966354113e-05	0.9950966730340607	homomer	0.004566693721104105	0.0005352059630793216	0.9994647940369207	motor	0.0019092531367033425	0.9997993148201235	0.00020068517987645616	rotary	0.0023684450346279948	0.00013917112611767945	6.394714224190672e-06	5.359562509065173e-05	0.9997720341053705	2.880442919676194e-05	unfoldase	0.002194961736894295	3.933339127386056e-05	6.372925212073052e-06	2.5198648839625855e-05	1.0131338313960507e-05	5.399450461405828e-05	1.8202803341137762e-05	4.087833944157887e-05	0.9998058880489638	homomer	0.0008164546273031304	7.807095741774184e-05	0.9999219290425823	0
KAJ1342222.1_237-431	KAJ1342222.1	motor	rotary	unfoldase	homomer	vg2	LSGGGKTSYIQSLAGELDYNICILNLGEMGMTDDRLAHLLNNIPARSIILLEDVDAAFPNRVALPADHTISADNVKSSSPRSMLTFSGLLNALDGVAASEERIIFMTTNYIEHLDNALVRPGRVDVRAYIGNATELQARAMFECFYDGESELADKFVQLLVDRGAIGKLSPAQLQGHFVMHRKSASKAIERIHML	Bcs1_mm	MDSLLTANPYFSAGFGLIGVTAGLALLRTGTMHGITMARRRLLVSLEIPSKDHSYAWFLQWMTANTARNMASATSLPNRVSSRTGSASWPSGLLRRYFQARPHQLSIQTAFTRHENGSSSTDFCMVPGRGKHYFEYQGAWFQVERQREQSTIDLTTGSPCEMVTITTLSRDRELLSKILDEAKEVALASDVGKTVIYTSFGPEWRKFGNPRRRRPLSTVILDQDISQIIHNDVKAFLSGGGKTSYIQSLAGELDYNICILNLGEMGMTDDRLAHLLNNIPARSIILLEDVDAAFPNRVALPADHTISADNVKSSSPRSMLTFSGLLNALDGVAASEERIIFMTTNYIEHLDNALVRPGRVDVRAYIGNATELQARAMFECFYDGESELADKFVQLLVDRGAIGKLSPAQLQGHFVMHRKSASKAIERIHMLLGESQIQQSDLM	6.2e-10	18.0	hc30	motor	6.745589923795757e-05	0.9999948830987488	5.116901251185856e-06	rotary	0.38669760695426747	1.6335183999094476e-05	0.00555229914819426	0.11295312649927862	0.881465706346817	1.2532821711216878e-05	unfoldase	0.0382675765493031	0.0005230855483607022	0.0019243160233060905	0.0026160418586017747	2.512724402425629e-05	3.570455355370905e-05	4.524445805782813e-06	8.956243240756374e-05	0.9947816378939401	homomer	0.10224396859768622	0.021088059960924	0.978911940039076	motor	0.0003966694589436012	0.9999647499763026	3.525002369746263e-05	rotary	0.0006546987262304253	1.3030211614644038e-05	5.917069484932581e-06	2.7259445395630216e-05	0.9999455961989435	8.197074561212886e-06	unfoldase	0.001004990273316607	2.2363537170636273e-05	7.4015187122334655e-06	1.4356550530219254e-05	5.803949740808982e-06	6.946259538905504e-06	7.230841759312878e-06	1.8106201633289776e-05	0.9999177911409145	homomer	0.0007572149668250637	7.183445980440961e-05	0.9999281655401956	0
KJA24079.1_257-515	KJA24079.1	motor	rotary	unfoldase	homomer	vg2	FRKGYLLHGPSGSGKRDAVYAVAGKLGRVVYSLCASSISDSLLLKVVSTIPKGSILLLENIERGFKNPSSTSPNLLDDSHLEYQGPYNTQMNGTCATPSGIIEMLDAVAKEDGVLFFATTSTLDGIDSALFQPGRIDKMIDFGYISKNRANDIFKRFFPSSATSPNPTGFHQGYLDDVKHPVPLDPAEQFSDQIPDNEFTISDIRFYLMSHQPSPEAAVSGVAHWIAAKREEKAKNLEAEKKAKHDAQKLAREQARQAT	Bcs1_mm	MPPFYYDEDVVGGYSKGLTPLIIRITTIAVVVGSFFQSSNSSIVTIATLVLAAVLFEVAEKITHFLDKSYKHISSEGFVTANIYREETMEYQWIKAYLTQKQIFQDPIQHLNKVRGLPPRRRSQSFWWHGSWVEVTHCAPDIDEYVPFGESRLPSKSEIHVTVYSLRASPIVKFLQEAKSVFLSVDRQEKISVYFLGQESTSTYPSNRTPSWSERVHKHVRLMDSTSLSVDSLTALVEESAKFWESEAWYHEVGLPFRKGYLLHGPSGSGKRDAVYAVAGKLGRVVYSLCASSISDSLLLKVVSTIPKGSILLLENIERGFKNPSSTSPNLLDDSHLEYQGPYNTQMNGTCATPSGIIEMLDAVAKEDGVLFFATTSTLDGIDSALFQPGRIDKMIDFGYISKNRANDIFKRFFPSSATSPNPTGFHQGYLDDVKHPVPLDPAEQFSDQIPDNEFTISDIRFYLMSHQPSPEAAVSGVAHWIAAKREEKAKNLEAEKKAKHDAQKLAREQARQATIIIPPIDGQWTPLPFPSQPLIVSSPMSDTAEATDCVPTSYESPPNDEPEEQC	6.2e-08	23.0	hc30	motor	0.00016318791512540812	0.9999866502065197	1.3349793480363197e-05	rotary	0.10796343596078294	1.6734360060161468e-05	0.0055559307326895355	0.01394228375217144	0.9804827768984634	2.274256615469897e-06	unfoldase	0.03409716990191774	0.000723688857392505	0.0030370156976694844	0.0007245695291720198	2.0262344063188134e-05	6.166767191553095e-05	1.3769637671981766e-06	5.833482496907059e-05	0.9953730841110511	homomer	0.2413645309173214	0.06532116485886519	0.9346788351411348	motor	0.00045907374924263327	0.9999586142387306	4.138576126941022e-05	rotary	0.000709082697765908	2.0154642752228087e-05	7.201599872527339e-06	2.642056016432748e-05	0.9999405991884966	5.624008714279711e-06	unfoldase	0.0008625524130638955	2.2200653338864405e-05	7.393075272677057e-06	9.238082789219377e-06	4.132904121090893e-06	9.7696172123793e-06	3.825716204828716e-06	1.3244734538475899e-05	0.9999301952165225	homomer	0.00121586274469851	0.00012138633204872296	0.9998786136679513	0
XP_065213532.1_45-354	XP_065213532.1	nonmotor	initiator	replication	heteromer	vg2	NKKPKLNDNIDNSSSIDDEMQTITDALSSSTGEEFLERNDQIKTIRSHLTKCLNKKESVSLYFCGPSGTGKTAVIQFLQSQKDIQSKFTVVYVNCLDHQTNCNDVYREIQQKLGGDAKMGKTVKDNVDKLLKTLNSQKQPVLLILDKVLKLSTKNQAVLHSLLQLPSQVRNGQMVLITIGHILNFVDRFLSRMANGAFMKPFMVEFPPYSDQEIVNIIQKRLNKINLKSIKFEPAAIQLLGRKAAANCCDARNALELTKEVIKACIAKNTKDGVCTIQPIDVQILMTGILGETEKFDRLDHLPLHQKLIV	CDC6_at	MPPKSSLKFPVTKSSGRLAAKRKSTKEKLNDEQFDDHCDSICKENKKPKLNDNIDNSSSIDDEMQTITDALSSSTGEEFLERNDQIKTIRSHLTKCLNKKESVSLYFCGPSGTGKTAVIQFLQSQKDIQSKFTVVYVNCLDHQTNCNDVYREIQQKLGGDAKMGKTVKDNVDKLLKTLNSQKQPVLLILDKVLKLSTKNQAVLHSLLQLPSQVRNGQMVLITIGHILNFVDRFLSRMANGAFMKPFMVEFPPYSDQEIVNIIQKRLNKINLKSIKFEPAAIQLLGRKAAANCCDARNALELTKEVIKACIAKNTKDGVCTIQPIDVQILMTGILGETEKFDRLDHLPLHQKLIVCAVLMLIRDQKFDRTKLDIYKIEDMYLKICKKQKIEHCRSDEFINLCSLIECTGVFSIAGKKRDRQSKVTVEWNEDEIKSRFSDKCLFGTILSS	4.2e-26	28.0	hc30	nonmotor	7.008297717843028e-06	4.487677101039367e-07	0.9999995512322899	initiator	0.00019416327759074186	0.9999847562650048	1.1830531484130462e-05	2.159258854300808e-08	6.169598854882145e-07	2.7746510371165768e-06	replication	7.837562150369011e-05	4.973720565509415e-08	4.016049822271644e-06	5.0525440411355455e-08	2.8872137245467263e-07	0.9999944493112788	5.206355841259559e-07	2.834526838195981e-07	3.4156661246945605e-07	heteromer	9.649180288407431e-07	0.9999999455656488	5.4434351226198586e-08	nonmotor	0.00042937829650292465	3.845398351109974e-05	0.9999615460164889	initiator	0.0028264743896811192	0.9997241580663964	0.00017196501525411934	4.9173792011806106e-05	1.9109401921810093e-05	3.559372441597061e-05	replication	0.002485904492383019	3.122018010633243e-05	0.00014069612565379257	1.4297743995155912e-05	1.0302442441381267e-05	0.9997678178585327	1.0929974866382689e-05	1.099555158723655e-05	1.3740122817053088e-05	heteromer	0.00022694241884159947	0.9999808718918648	1.9128108135155487e-05	0
GBG31395.1_73-399	GBG31395.1	nonmotor	initiator	replication	heteromer	vg2	SQNKTEKSKSKKAKLSVPVLSAEEAGIIGRQEQLDAVREFLRSHLELRKGGSLYVCGTTGTGKTACVHYVLASEMAQGEGRKGSIKVGKLNGNTLERPGHIYGAILKALGFESSVNAATSTARAALERVLRPSQDGRGRSANPLFVVLLDEIDQLITASKSQTARQEVLYQLFRWANLPRSRLILIGIANAVNLHDRFLPELLREGYSSEMLVFPAYNKDQLKAILEAHTSRMASETTLGKVRFDPVGIELCARKVAAKSGDLRKGLDICKCALLQAAHPAAPTSLQAESTSEDATGRREIVVGAATMLRVMRSALEASHTKTITEL	CDC6_at	MPTTRARTQAAASQTTKTLATRAPKRHRVAAPAPRRGRRKTEILDQNVHHNSAAAPGDSRKKRCKRDVEDIGSQNKTEKSKSKKAKLSVPVLSAEEAGIIGRQEQLDAVREFLRSHLELRKGGSLYVCGTTGTGKTACVHYVLASEMAQGEGRKGSIKVGKLNGNTLERPGHIYGAILKALGFESSVNAATSTARAALERVLRPSQDGRGRSANPLFVVLLDEIDQLITASKSQTARQEVLYQLFRWANLPRSRLILIGIANAVNLHDRFLPELLREGYSSEMLVFPAYNKDQLKAILEAHTSRMASETTLGKVRFDPVGIELCARKVAAKSGDLRKGLDICKCALLQAAHPAAPTSLQAESTSEDATGRREIVVGAATMLRVMRSALEASHTKTITELPLQVQYALCAIIRQQRAIAREGKRALIVNDVFRTYTSMTREWGLPAQPFASFCDSLLGRLFEDGLVALAGNPKKELRQRSLKVDVLEADAVSALEENVATKNLLSGKSHRHNGGVNFYAAGS	7.6e-22	28.0	hc30	nonmotor	0.00010791521738629343	8.51490216002837e-06	0.99999148509784	initiator	0.0027234339653307124	0.9997077687139239	0.0002819122909199886	6.931171273767762e-06	2.537351797877132e-06	8.50472084524687e-07	replication	0.0012437527655047576	1.2133784141358674e-05	9.968008469151455e-05	9.83820918816711e-07	1.5060865022852104e-06	0.9998829824784511	1.913838702724668e-07	1.4706010584820102e-06	1.0517603660243169e-06	heteromer	3.56909888284167e-08	0.9999999983166602	1.6833398113323674e-09	nonmotor	0.0041034346449379585	0.00047418386906106225	0.9995258161309389	initiator	0.012301063217516426	0.9985098809841313	0.001001515674832527	3.4904600205423336e-05	0.0004446154262450988	9.083314585862278e-06	replication	0.011029785085530347	2.1617593702531947e-05	0.0008421387272292413	2.2563740418997236e-05	1.557108681407904e-05	0.9987124014039288	2.4149010385518336e-06	2.356551764625595e-05	0.00035972702922145464	heteromer	0.000757613867000811	0.9999281237301935	7.187626980652795e-05	0
GMH61103.1_1236-1510	GMH61103.1	nonmotor	initiator	replication	heteromer	vg2	HASAVASNSTLRPDEHALVFEFLKNAIQKWGAEASSLYCCGLPGTGKTMTVQGAVEDAKSWAEENEEELLGDKNSRYNATPSFTYINVSHIKSSPKDIFTKIGESWGLLGSGFVGNAAKDALEKKLNVGEKGNKRMCFLILDELDLLVGGSGGAAVLDTIYKWASNPKMSFSLVGISNSIQDAQQLQREGKVNRVEAFASYGQEKIVEIVVQRVGEGIFDTPALKLISKKIEAHSGDCRRALEMAMSSISICMEKMDEQELENMVEPGKALVKVA	CDC6_at	MSIFSEDISSRLHWVKQPGRPWWPGLVFDSWKDLLASFDRTHPSYDLFKKNAFMASRKPDNTIGYTSTEPTARAVIYLHGQGKLQLSYGKISSSQKRTSDYIECFDSNSKQQMGVEQRKRLEGSIKFVDLLLEEFGFGGEEEEEDFMAMALSPNSTFSIASPTTKQKSSNPNSSSTTSSQNHSRRLSSSMKSFPSLEAEDTGILSSTSSSTPTGHPPLPSAMKKSKDKSHAINISFSGGTLQNPPRRNSVGFKNLDTQNSDSNNVSLSSTSSNELSTSLTSNASSDFSLPAMGHSLNTSSLSTYSDLPSFIAPPNVPSTQTTTRLQNLESKMTSSGFNQILAPLLQSGWSTGSNSRHTLLYFSPKHSETRLGTAKKNHFTADQKCDLLLTVAKSDKYYHAVFPEEAQPSPVKHEEEEEEALVYDEPSSKQSHPNKSTKLSTSKSPRTPNRKSNNAPLQTPTSANSTTTVHSEDSVFMLSFHDAWKLMQRIGCKYTGGYYIPVGVFAKKKTENVDAFSNSTGMSWYLHENELLETEDVRGDLRQLEEFCASEAAIWKERSIVSSAGVRSRNQRKPSTGTSPQFISEEVKRKLSMQKEQQKEAQAKRMTEQKIEDQKQAQLEKSAAHKKQILKEKKLAEAQKRREKEELQEKARLAEERRQLRVEEENALKQKYAKVPTDGSVFAREWNILKEEKGWEYSRGNALISWIYCKPGGKAMFHKGTGTAGVHYFECESDLLDTLPKRGRTNAEFKEHGDGSVRIPFTACNNRASRTRTRGVDEEAQREAAIKLEKKRKREEENAKEKKAIAAKKKKKKKKKKEGRRDSSPKMTPPDVKKTKPQSPGGCLSSSSEESEEEENPHDWDVLWPNLAKCGWRINKAPGPNPGYKDIYVRPKRSKKGDAGIDYFISKEEVIKFQKKEDMKFRRSSKSGKKTMFKSTIMQDFEEEDKKEEEEEEEEEEEEEVQEEEEELFEVDEDSELIKDDQEGGGGDGRVTPWQPQNLDEKLSKIEGPAAFLSPTANNNDDDDASFDSTQFADLPPIQQAIKRMKVIRSINATASPVRRADNWLDVWEKMKHTGWEYRSGGKLYDFIYTLPGGRIPSEGGKLGEDFFTEWCGVKIFAHRNFNWQGDKETFDAIEEEKLNAAGVGRRGSRGRSAATTTTSNNSNSSSGSKRKNSSSSKVKRENTKTKGNPAKKLRIERNEMSEDEEDSNSKETAMDVVMAFVTKRTFLETARENLHASAVASNSTLRPDEHALVFEFLKNAIQKWGAEASSLYCCGLPGTGKTMTVQGAVEDAKSWAEENEEELLGDKNSRYNATPSFTYINVSHIKSSPKDIFTKIGESWGLLGSGFVGNAAKDALEKKLNVGEKGNKRMCFLILDELDLLVGGSGGAAVLDTIYKWASNPKMSFSLVGISNSIQDAQQLQREGKVNRVEAFASYGQEKIVEIVVQRVGEGIFDTPALKLISKKIEAHSGDCRRALEMAMSSISICMEKMDEQELENMVEPGKALVKVAHVVAASKTANKSQNVLKIQGLPITQQMVLMVANAICTREEMTCEQGRLSLFCKEAVRHGLLDRMDQSQFNDVLQALEDIGLLDFKSNEGVTDLRKQLVTLRVMEDEVEDALGTLMEGDGGKFFRDIAERAKNGKGGAGR	1.9e-11	31.0	hc30	nonmotor	0.0024160381507881247	0.00026118954128018235	0.9997388104587198	initiator	0.19121395373752956	0.9609379071741052	0.024449168867357825	0.01454949433365705	1.1365404895185346e-05	5.20642199848893e-05	replication	0.08330500130787175	0.004011747723317144	0.009958949949608713	4.109720898802568e-05	2.3016645825250704e-05	0.9859079561422035	9.946068008858655e-06	3.773912476854731e-05	9.547137280106213e-06	heteromer	3.58167336492673e-09	0.9999999998482925	1.5170753837752968e-10	nonmotor	0.20909920144861355	0.053640897300206714	0.9463591026997933	initiator	0.21672620851434105	0.9567286739188299	0.0018917787733015003	0.004837450829318562	0.03084007011821454	0.0057020263603354574	replication	0.20847107523308064	0.002265859543801078	0.0019930236374043867	0.0014245527784730121	0.0007186887364619151	0.960946986790141	0.005407772322222628	0.0006518463366911896	0.026591269854804863	heteromer	0.19716137084804053	0.9504590510648327	0.04954094893516727	0
XP_040741996.1_104-321	XP_040741996.1	nonmotor	initiator	replication	heteromer	vg2	PVSRQQQATSSLKDSFPVAKTTGKILIIGRSAEQSSIRAFLRDTVEQNRGGSLYISGNPGTGKTACLQSIMSQSKVKFTSVLVNCVPLTRPTQASPGDPLGALENHVLHNKRAFMVVLDEVDSLLGARQETRIWRWFGIANALDLTDRFLPRLQARNCEPVLLNFNPAGLSSVSGQEAEPIIQKAALELCARKVAATSGDLRKALDVTLMHIAKVLTN	CDC6_at	MPFPALKSLVVHGIYPFSDDTLLRGSGDSLEFLDMCMSESDIDMFIEAGILDEGRFKALQTPVIDLSDGFNFNYSVLQSRVDSFAPTLRVLDIPGRRAALAEAPVSRQQQATSSLKDSFPVAKTTGKILIIGRSAEQSSIRAFLRDTVEQNRGGSLYISGNPGTGKTACLQSIMSQSKVKFTSVLVNCVPLTRPTQASPGDPLGALENHVLHNKRAFMVVLDEVDSLLGARQETRIWRWFGIANALDLTDRFLPRLQARNCEPVLLNFNPAGLSSVSGQEAEPIIQKAALELCARKVAATSGDLRKALDVTLMHIAKVLTNLNGSPIMQKLNALNFQQKLAKKQTASIAVTGVFSEYQAICTQLQIPAPVTRSEFLDLISMMETQGVLTIEAARGRRGARRVMSSTGAADDRSVRLAVDEIDVRRALTSTAALKPLF	1.1e-09	31.0	hc30	nonmotor	4.7106658855631944e-05	3.4711184048186183e-06	0.9999965288815952	initiator	0.004195720063696878	0.9995173152140308	0.00047871317896267906	1.4317697836728273e-06	1.580052439003452e-06	9.597847838032884e-07	replication	0.0024574913234914684	1.9541054485602677e-06	0.00025063257863808854	2.495975001600255e-06	1.3802026549358097e-06	0.9997403486023366	2.3521375842443177e-07	1.5535178584643539e-06	1.3998043034202244e-06	heteromer	2.744777321368247e-09	0.9999999998850928	1.1490724383652468e-10	nonmotor	0.012013901414238356	0.0016178489937296314	0.9983821510062704	initiator	0.03612426053332526	0.9951007372459568	0.0025386479409672	0.00040491645015065537	0.001727336908295643	0.00022836145462962632	replication	0.03551293197702754	0.00034652392228714976	0.0024065106485185515	0.00014517434659018307	0.0001422458773752142	0.9953734386668449	9.716232667019414e-05	0.0001528407671491671	0.0013361034445648066	heteromer	0.004838518970806194	0.9994285467171499	0.000571453282850151	0
KAF8359405.1_107-361	KAF8359405.1	nonmotor	signaling	signaling	homomer	vg2	RKEETILSENEKKRIKYMLVTSRVPSVKKEVKREEMVAKVKEALSSFNNDDAFFVVLHGLPGSGKSSLAASVVREEDLFLHQFDSVIWMMDHHENSKDLTRFMSDLYVYLMDSTELSGKESPPIDKASIIHLTKLVGESLIDHPNTLIVVDGVMTRETVSWMDHLNVRVLATTRNALLFEDVSQPMKMIKVDGLEELEVAEILKGGREEEVDRETVKKVRELSEGLPHVVKQLHKLAAGKKKELNYYISRIDRSG	CED4_ce	VMLGEAENRVLRRLFIDYGEDIDTKGLVTFLEIKGVITEEKADSISCNDKLSNREKQNHLIRTLIRQSSEGLQPLVKFFEQNSVNQRHISEWLSGQINEIQNGGNGRKEETILSENEKKRIKYMLVTSRVPSVKKEVKREEMVAKVKEALSSFNNDDAFFVVLHGLPGSGKSSLAASVVREEDLFLHQFDSVIWMMDHHENSKDLTRFMSDLYVYLMDSTELSGKESPPIDKASIIHLTKLVGESLIDHPNTLIVVDGVMTRETVSWMDHLNVRVLATTRNALLFEDVSQPMKMIKVDGLEELEVAEILKGGREEEVDRETVKKVRELSEGLPHVVKQLHKLAAGKKKELNYYISRIDRSGILSLPNANSYDKETLSATLENHYSMMLPELKEPLNSLVVFPPTVFVPIEILSAVVPVDVVDNEDVIHELSIVMERLAKLGWVEVKEEETEKERGEVYRVPRIVHEFLVKKVEESEFNEKKKQLMKGEEKMDTEERRMIMRGWLDENKKNIHEEGADEDSSLMFLVKAVQSLFSWVRGSQ	1.2e-09	31.0	hc30	nonmotor	0.0001967056415799737	1.6364318682127177e-05	0.9999836356813179	signaling	0.000844224928871	7.913525579604794e-05	1.5482037684773984e-07	7.935297223317788e-07	1.937869783238345e-07	0.9999197226071266	signaling	0.0028960939140932817	2.258910892909575e-06	9.696038728649245e-08	4.150774968445709e-07	4.089271384511823e-06	0.000306792413275702	0.9996855162791936	2.489417441653358e-07	5.821456247515436e-07	homomer	0.00023466359998265636	1.984000344923409e-05	0.9999801599965508	nonmotor	0.0022998400097662733	0.00024715150415166587	0.9997528484958483	signaling	0.0016584884549649419	5.407250160149633e-05	3.565105789611479e-06	6.563710074374194e-05	2.8527346102960388e-05	0.9998481979457622	signaling	0.0021171562562806497	5.5070788939752035e-05	3.3963841174077812e-06	8.151481085349387e-06	9.820801289896242e-06	9.680013500824069e-05	0.9998053297418416	1.643714675799087e-06	1.978695304194723e-05	homomer	0.005703158596414282	0.0006887651667817352	0.9993112348332183	0
VDM98254.1_89-406	VDM98254.1	nonmotor	signaling	signaling	homomer	vg2	PLIKYFEQYGQKHLACLLSKEYVPDERPLLSSNDLEDRLFKDGHVPRLPSYCIMRTNLLEKLKNLLIDLSFRDHFWLIVHGFPGCGKSFLASSVLQAYPILLSRYYEHVIWVEDGRTNRSQVSDVISNFVFLATDALFLTGKETVAQILLYHINFQAKAALREKPNTLVVLNDVYLQKIVRWFDKLNCRILATSRNVDIFQVCYSNPVYFSIDPPGLSLSETEMMFKELHSSNLEISLCNDSQLCHIHKKTMGLPALLGILRQQICSDHNNFHNLLSMLNYCSIAAISNFTYYNHKNMISAIMESYKLLTKRQKVLME	CED4_ce	MLVSTSISFVSYFVERMLVEQQNRVLSIAMEALVQDFEPRDAIPFMCSKDIFNDDQQEIILALASYFLRTLRVMEFLRQYRKAANSLDPLIKYFEQYGQKHLACLLSKEYVPDERPLLSSNDLEDRLFKDGHVPRLPSYCIMRTNLLEKLKNLLIDLSFRDHFWLIVHGFPGCGKSFLASSVLQAYPILLSRYYEHVIWVEDGRTNRSQVSDVISNFVFLATDALFLTGKETVAQILLYHINFQAKAALREKPNTLVVLNDVYLQKIVRWFDKLNCRILATSRNVDIFQVCYSNPVYFSIDPPGLSLSETEMMFKELHSSNLEISLCNDSQLCHIHKKTMGLPALLGILRQQICSDHNNFHNLLSMLNYCSIAAISNFTYYNHKNMISAIMESYKLLTKRQKVLMETFIIFGPDEWIPLEFISLCIAFDICGTNDVSCIVLQELKPLINASLVNERIIDCSVNSSYTRPLFYDYQINSIMHSFLCTIVDRQNYFHSFIRPSVSTFLSQARCRDTDFMQRVQSFIDLHPLLFQEIPYENCLQSELAKQYVQEGLHISFTDSEQLKDQNIKKAARSWSDICIFM	3.1e-09	31.0	hc30	nonmotor	0.00024662544551446244	2.094754241399599e-05	0.999979052457586	signaling	0.005739818385653824	0.0005987278998441445	9.595871582571125e-07	2.716765699481217e-08	6.416030511890088e-05	0.9993361250402218	signaling	0.008166076010190563	3.3054031998280157e-07	5.110721363061252e-07	6.896885637881429e-07	3.079768749423851e-05	0.000923153700549992	0.9990078594826363	1.815139894195175e-06	3.484268840520436e-05	homomer	2.0886351862048676e-05	1.4457331012351915e-06	0.9999985542668988	nonmotor	0.0018183476452857512	0.00019004122973587112	0.9998099587702641	signaling	0.003466724759716755	0.0001956860517329458	7.05906545914145e-06	0.000110724149756748	3.460947736136878e-05	0.9996519212556898	signaling	0.004445735293872686	9.278823101118386e-05	6.850477748773686e-06	1.842021519190919e-05	1.9220766810370706e-05	0.0002879544890792332	0.9995480052294617	4.375020759114621e-06	2.2385569937799798e-05	homomer	0.01339350064663778	0.0018347429690750428	0.998165257030925	0
KAK5974628.1_109-413	KAK5974628.1	nonmotor	signaling	signaling	homomer	vg2	VRLRKLLAGGVPRVWQHVKRVRLQNEVAKLLKERGDLDSFIIVLHGIAGCGKSSLAAAVIADAPDLLGCCFESVIWLQDSRTDADRVHMLFADFLLMLWDDTSSIPPKLDDVSSVYLCKQIQEALIDNPNVLVILDDIVQEETVKWIDRLGIQSAIDAAFAVSSGNAALLSMLRKAASGRANRLATFSHRLHERGLSSLSLKSSYEYDSMHAALSISVERLSSDESDTLACAAILPSEEDIPLVVWALFVPVDVVDADEAEFLMLLSDRLTKICRNGGWLSHNMQKDTFRISKMVEIYLREALDS	CED4_ce	MLSEPECRVLSLAFDVLAKDFDPKDAVIFLESSGLLTADLAERIESRPTRLERLRELLRIYRRRATDCDVLISYFEFAGQEHLAHLLRTDLEHVLDSCAPPKKVFPHHVRLRKLLAGGVPRVWQHVKRVRLQNEVAKLLKERGDLDSFIIVLHGIAGCGKSSLAAAVIADAPDLLGCCFESVIWLQDSRTDADRVHMLFADFLLMLWDDTSSIPPKLDDVSSVYLCKQIQEALIDNPNVLVILDDIVQEETVKWIDRLGIQSAIDAAFAVSSGNAALLSMLRKAASGRANRLATFSHRLHERGLSSLSLKSSYEYDSMHAALSISVERLSSDESDTLACAAILPSEEDIPLVVWALFVPVDVVDADEAEFLMLLSDRLTKICRNGGWLSHNMQKDTFRISKMVEIYLREALDSRTIKWNRIYGAYLSRKHRALFNEWNILETYQPRALTMGHLFEPEPPTPFPGEENSTPQQEHFKALRDAHYANEFTYAEKLAAEAKAMESSSHSDRAKKPAQVSSL	8.7e-09	28.0	hc30	nonmotor	0.00019532491707999235	1.623907412462433e-05	0.9999837609258754	signaling	0.0022468935214520216	0.00015137416212998415	6.540470380691212e-07	7.144201755607114e-05	3.607421058453356e-08	0.9997764936990653	signaling	0.0021568518545388438	3.335119702326821e-05	3.364044630757517e-07	6.655599117943368e-06	1.2738430925010995e-05	0.00015487946194859078	0.9997908047767584	1.0967674351058634e-06	1.3736232873405313e-07	homomer	0.013475297432323454	0.0018477359171342744	0.9981522640828657	nonmotor	0.0033773191433330487	0.0003806048155415853	0.9996193951844584	signaling	0.002156580347435485	6.720064552812638e-05	6.117157139305523e-06	7.325507241241134e-05	5.489704640113756e-05	0.9997985300785189	signaling	0.0024107632982692186	5.6511491165227415e-05	5.842286987650227e-06	1.3297167299525013e-05	1.2586449491098836e-05	8.652966131219433e-05	0.9997797941831301	3.4821816969387518e-06	4.195657891714676e-05	homomer	0.0028400985757378486	0.0003131802469048539	0.9996868197530951	0
KAK6102626.1_73-283	KAK6102626.1	nonmotor	signaling	signaling	homomer	vg2	AYFEKYGQKHLAHVLSKNYLPEERSLLTPTALEDRLFREGNVPRLPFYRVLRVNLLEKLESLLVNLSSQDQFWLVIHGFPGCGKTFLAATVLHSHPILLSRYYEHVIWVEDGRTNINQLPEVFSNFLFLATDALVLTGKETPVQFLPLAKTALREKPNTLVVLNDVYLQESVRWFDQLNCRILATSRNLELFQVSSSNPILFAVDPPGFSL	CED4_ce	MLLEKDNRILTIATEALMQDFEPRDAIPFMCSEEIFTDDQQEVILSMTRRALRVMEFIRQYRKSANTLDPLIAYFEKYGQKHLAHVLSKNYLPEERSLLTPTALEDRLFREGNVPRLPFYRVLRVNLLEKLESLLVNLSSQDQFWLVIHGFPGCGKTFLAATVLHSHPILLSRYYEHVIWVEDGRTNINQLPEVFSNFLFLATDALVLTGKETPVQFLPLAKTALREKPNTLVVLNDVYLQESVRWFDQLNCRILATSRNLELFQVSSSNPILFAVDPPGFSLTETEVLFQQMHCSTTITSSSFNDHLFHIHKKTMGLPALLGIVRQQACDSNNDFYNLRYLLDYYSVTTISNFTYYKYKNMVDAIMESYKTLTRRQKIIMETFIIFGYDQWIPLELVSLCIPFDISGNQNILYTALQELEPLVKSSLLGKRIADLDGKVDNDMPFMYDFHINRIMYSFLCVTVNHQAIEDRLRLFIRPNVSSFLLGNRRMDSNFMQRIHSYIDLRPYLFQKITYEECNLQNGLTVQYIESGLHNSSNNCCINESDNGVIVRKESNNATKNWTDSCIFM	2.2e-07	31.0	hc30	nonmotor	0.0009547300779911171	9.283020551709154e-05	0.9999071697944829	signaling	0.011926997632983785	0.0015676135403138011	1.0248440650282888e-06	6.231003296620932e-07	1.7757016704840313e-05	0.9984129814985867	signaling	0.020194628164306158	1.143406185823236e-06	6.33565233654137e-07	3.117607544483301e-06	3.479472616997099e-05	0.002826592935137544	0.997106425936162	2.6254845624855093e-06	2.4666339003834997e-05	homomer	6.397325595899759e-05	4.831704186636365e-06	0.9999951682958134	nonmotor	0.002213061323922934	0.00023672970812937955	0.9997632702918706	signaling	0.005890224184018244	0.0003786035305642402	1.0242930726877114e-05	0.0001947732083079601	4.968166669019214e-05	0.9993666986637108	signaling	0.0074147844931826586	0.00015828060299417392	9.9388235668512e-06	2.7420889249198283e-05	2.8193998819258902e-05	0.0005467944913833473	0.9991902404845378	6.747941278833892e-06	3.238276817041879e-05	homomer	0.027457083913277208	0.004251388041236703	0.9957486119587633	0
XP_067778623.1_75-304	XP_067778623.1	nonmotor	loader	loading	heteromer	vg2	PYVDKYYAKSYSDLISHEKVNKQVLNWLRCFQKRTVPKPTKKGRKRRNAKNNDEPSVESSHILLLSGPPGCGKSTLIRVVASYCRYHIVEINASDDVKEERNQILLQNGLNFKPVFSECTRSLFVVEEMDGIGTITDSVIKAILNKTNVPVIVVVNDAYSPSIRDLRNHSTIVKMPPPPSDKFITRLKKIAENENLKYTPQAIADIAELSRFDMRTALNTLQFLALKQPI	CTF18_sc	MNHGEFDDYQEEEPPKRKTYLLNSIRATTFSGKSIIIPKYDSLPPYFERLSHYDVTWVNNPPFDEINIDKISDIPYVDKYYAKSYSDLISHEKVNKQVLNWLRCFQKRTVPKPTKKGRKRRNAKNNDEPSVESSHILLLSGPPGCGKSTLIRVVASYCRYHIVEINASDDVKEERNQILLQNGLNFKPVFSECTRSLFVVEEMDGIGTITDSVIKAILNKTNVPVIVVVNDAYSPSIRDLRNHSTIVKMPPPPSDKFITRLKKIAENENLKYTPQAIADIAELSRFDMRTALNTLQFLALKQPITSELVHLMPVGLKNSTLGPFDVWSSLFLTSTHLDESLNILETFGNNNLISTGILENIEHVKHNDPTGHRYLEVLDGLCYSDIVHGELSSLGLASVPKIGTSHPAKQQLFFPSDSLGKEAMIHKNMKLLSHNPKLRENIQLIQCYLNPDPQLVHMLNSVTMDKLRERFIQFHKMIKINYKKNNFGHYVSEPDIDQLLCFNKNSLLGLSKFREMMQRELDKDQIISQQSFGGKRISDKLKSQQNKKSTVKDFWGQEITTQKTQVEERPTIIYKYNEGFTNAVRRKVYLERILKKNII	1.6e-20	31.0	hc30	nonmotor	0.06518399750743821	0.012041302382209573	0.9879586976177904	loader	0.5508452706800462	0.006919190180141005	0.7852032901943006	7.350145565683981e-07	0.2078755869272585	1.1976837432531747e-06	loading	0.670672697982895	1.5396063978052297e-05	0.6649080065188463	5.7237453046618735e-05	1.4092440563982705e-05	0.006281153974438691	9.436779564616404e-07	9.326199289218056e-05	0.32862990787827756	heteromer	0.5629420460728667	0.7494468321121848	0.2505531678878153	nonmotor	1.1964101542272968e-05	7.952411928968672e-07	0.9999992047588071	loader	0.006749965443223221	0.0008005529662718419	0.9991799424200439	1.5996643233212216e-05	4.909748360274914e-07	3.0169956151230302e-06	loading	0.005445812407272096	1.3300075045701297e-05	0.9993784944424836	1.1756300917858217e-05	5.233189699323331e-06	0.0005748654624518702	1.9568005320615707e-06	1.375755872524029e-05	6.361701443479245e-07	heteromer	2.285845010886926e-05	0.9999984070693506	1.5929306493616495e-06	0
KAG0006696.1_497-701	KAG0006696.1	nonmotor	loader	loading	heteromer	vg2	YRPKKYMDLMGDERVNREVLSWIKEWDQCVFGRKYKKYTPEHKQQYFKEFRKPDPLGRPDRKILLITGPPGLGKTTMAHVIAKQAGYNVIEVNASDDRTGATIKDKIESVLEIQSILGSGKPNLLIIDEVDGVSSSGGEQSFIKLLVDIATIEGPSNDEKKLNSKRSKKPTKNPLMRPIICICNDQYVDTSPIDKTNAQCDKIKT	CTF18_sc	MTDRDASHDAKGSTSSDHIAVRGGAGGAGGGMSTTNSTIASLVGHGGRQSRLIIDSDDDMDDDDDDDDDDDLLIMPTSSQKIELQIDQTLSGPTSSFDDFPSLDHDTVSAQNQTHAISLSVDDNNNDDEEEDLFGQDFMEQFGKDGEIELESNQNNKTLPLFPRRIPLLRVTEDETHNDEINHHDLGLERLSISQKHRTLSGEQVFSMATKEAIKTTTSGSSTTIISNMSSKFNMLNRLSMPLSLTQEYQESSQQEEELLEMSARQHDVAMLDNLILEDELYQDEEEDDLGDRINLQYHEQALQREQPQSTDHLSDTADTHKRKHAAASSTTGTSSTPTLATTEEIDNFLEGSYTVGGNSSSSARRTTEASKKTRLEHASTGSINTRDTTKSAAPNVHDLLKRLHAPEVPKHDYTLPPETGSFIRARSSSGQTFYLAKKVRVDNAKVLMMDELDAEIKIQKQEAINRLEYGDYDGEPEEPEDDNNKNLNERLWVDKYRPKKYMDLMGDERVNREVLSWIKEWDQCVFGRKYKKYTPEHKQQYFKEFRKPDPLGRPDRKILLITGPPGLGKTTMAHVIAKQAGYNVIEVNASDDRTGATIKDKIESVLEIQSILGSGKPNLLIIDEVDGVSSSGGEQSFIKLLVDIATIEGPSNDEKKLNSKRSKKPTKNPLMRPIICICNDQYVDTSPIDKTNAQCDKIKTNSILAATPTTGRIGSAGRGHGSGLTLEALNKATIGRKDQSKSLFAIWEELFQASYARKNRSALKVMEDGRDGLVKGDSNTYVNRMVTLVQTNGDYEKLIQGCFENFPTMVFHDVAMSKVVECGDWLAFYDQLNARITSNFEYEVGGYVGYVLVNFHRIFAGSVRQKIEYPRKDYESFVAHKANETILQGMILDLPAKAQRYYRKTNFATEYLSPFLRILSPYLRPVNKQLIKPAERVILLRLVEVMIYFKLTFVQEKTEDGQFLYRLEPLDDFSGIGLKNVLPNRYAIRQLISQEIELELVRRIEAAKEEKKKSPFLFDKDGGKNSMSMDTTTTTTGASLETSSASGPSLSLKDKKDTQDFERAPVDFFGRPIVQTKNTLGSEDAAGGSKTTTKKTRIWYKFNEGFSNAVKAKDVDEINQEFEAMVESLDRRHFWTLQCSGRCVEDVLLEASRKIGARQHEIHSLIIYMSDSFTRNLFTSEEWSEISNTNCDPLPELPDSLKNYLETFNKNHIEDLDRAADAKLPIDGKYQHDTHWALRWIRIAVETWLGLYCQRPEPLKSKQKESFYRNDVFGIINSLLRDVQDLTVVHGELTSDDTAARRNEDRTLPINGILERKKMGPRCDGLVQIQGEPPLNIAVLEAAKEFDTTGSKFLFDTQKVIRTLHDMLRSRLAGLHVRTRRHELTLVGYIVSGPSLMTLYASCPGGYVVRFNPHPRHFKLADDISQFKLNLRILKHLLVTKKLLQTSKEIIHETPSNWDVDGGDDSGDDGGDYDEAQEAEEGLRSSQPIPTTPTRKVQLPKLQTSPGRVIRIQSKSTVRNR	1.9e-17	31.0	hc30	nonmotor	0.3243840770634935	0.09968217422049419	0.9003178257795058	loader	0.5268713874065696	0.0004373957801099034	0.7825075450984907	1.632376608752903e-07	0.21705488063718176	1.524655669049638e-08	loading	0.6641554217648103	1.567501033726468e-06	0.6240440782941675	2.4574311669061726e-05	7.798641115640041e-07	0.0001674316978231258	1.1593698442739268e-08	3.4251003700753525e-05	0.37572730573379576	heteromer	0.48964388097668426	0.8076281995643028	0.19237180043569724	nonmotor	0.029095823640609746	0.004553662629752986	0.995446337370247	loader	0.04874799468969087	0.004031005640327471	0.9929000645677272	0.0005028338878952092	0.002496264454509714	6.983144954045705e-05	loading	0.05335307409190237	0.000342329516267807	0.9925274776168351	0.0003069970052948947	0.0001255269543469595	0.0031926321105136433	5.249335871328501e-05	0.0003486085051789667	0.0031039349328491725	heteromer	0.020152436489148436	0.9970465239100509	0.0029534760899490803	0
XP_002496176.1_62-498	XP_002496176.1	nonmotor	initiator	replication	heteromer	vg2	LTPKSPSALNASSPRRLVFGKESIYGKTKALLQRSCGLFTETDGSLVTRKEQFKYISEFLDENILQHKSNSLYITGPPGTGKTAQIDAIVRDRFSPITLGSKKNHASGLVNTSYYESPSGDQVESVAVSTINCIAINDPSTIFHKIYHSVAEKPEGRSVKTMNDLQQFMESYSSTTTFCVVLDEMDKLVHSSLQDTNSTRMIFELFLLAKLPSIRLVLIGVANSLDMKDRFLSRLNLRQDLMPQTVVFQPYSADQMFNIVMKRLDSLPQCIFNPMAVKYAAKRCSGNTGDLRKLFDVLRSSVEVVELERIAKLKTQTDQEVTKVNLQHVAKVFSQFMNHNSTQSRVHKLNMQQRTILCAIVHREKIDIFQTHCSLDDAYDYYVRFLKDKESLSPLRRNEFLEICNALETCGVVNIFHGKSHGKTKHTVRLIKSCVDE	Cdc6_sc	MISTPTIGSKRVLLPFEDEFDVPQTPKRLKSVNPMVVTPESEEKSENSSSASNCNANSNPFLTPKSPSALNASSPRRLVFGKESIYGKTKALLQRSCGLFTETDGSLVTRKEQFKYISEFLDENILQHKSNSLYITGPPGTGKTAQIDAIVRDRFSPITLGSKKNHASGLVNTSYYESPSGDQVESVAVSTINCIAINDPSTIFHKIYHSVAEKPEGRSVKTMNDLQQFMESYSSTTTFCVVLDEMDKLVHSSLQDTNSTRMIFELFLLAKLPSIRLVLIGVANSLDMKDRFLSRLNLRQDLMPQTVVFQPYSADQMFNIVMKRLDSLPQCIFNPMAVKYAAKRCSGNTGDLRKLFDVLRSSVEVVELERIAKLKTQTDQEVTKVNLQHVAKVFSQFMNHNSTQSRVHKLNMQQRTILCAIVHREKIDIFQTHCSLDDAYDYYVRFLKDKESLSPLRRNEFLEICNALETCGVVNIFHGKSHGKTKHTVRLIKSCVDERELEQEVGKFEILKKIIAS	1.9e-23	31.0	hc30	nonmotor	0.0006489888594288431	6.058877861525591e-05	0.9999394112213847	initiator	0.0011585013636016203	0.9998918282403546	9.151195029188781e-05	2.365484769183409e-06	9.28957430379135e-06	5.004750280580883e-06	replication	0.0007340834899406776	5.846167621008657e-06	4.338585056413506e-05	3.831349808360396e-07	3.378776750201785e-06	0.9999377009115485	1.6472638852331764e-06	3.039072324648077e-06	4.618822325212134e-06	heteromer	2.5758286100188094e-06	0.9999998456087749	1.5439122515691565e-07	nonmotor	0.0017034722740633993	0.00017668994121589066	0.9998233100587841	initiator	0.005548302544335912	0.999406962691381	0.0004042148645954136	5.2568371193435685e-05	0.00011032470766255957	2.5929365167598544e-05	replication	0.005396274070525163	4.4458432031716094e-05	0.0003682809133708691	1.877622936488232e-05	1.8499488621996946e-05	0.9994414447569222	9.03280339879528e-06	2.2057894639038313e-05	7.744948165071842e-05	heteromer	0.0005725084010378372	0.9999472322229156	5.276777708445168e-05	0
KAK4701403.1_200-483	KAK4701403.1	nonmotor	initiator	replication	heteromer	vg2	STTDKATAQSASLYVSGPPGIGKTALLSSVLADFSRAIRSNPAAHNVVVLMENCSSMGSVSLEAAMWERLCRGLDIPVVGKLSGRERFEAGLTSGRKFLIVLDEIDHILSAPRSSQSTSSKDLLHTLFALAHSPNSSLTLIGIANALDLTARSLRLPSSSTNNSQSPPPQVLPFKPYRAQDLANIVQQRLSKLSSTYPFVPSSDNPVNDTLQESLTDAATPPLVDQRALELCTKRVAAGTGDVRTVLGIVSKAIAIRERDERKKTIIASNDDHSATSPTLRPTV	Cdc6_sc	MAPSPRTTRSSAPSTSASSPPRMTRSTLKKENKQPQRTTPKRRSRQLSSSPDTEVDQPHEPEPALSTPPSTPTKRVRLSPVTSTPALPIPITSPSDPDASFSHLSIDASPVASTSAIPITPTRPISNIFQHAQSLLSTTSTHSHASTSSSFLGRTKERNTLVAFLEHRFPGIFSQNSAAPTRDADHTASPSPAPSATASSTTDKATAQSASLYVSGPPGIGKTALLSSVLADFSRAIRSNPAAHNVVVLMENCSSMGSVSLEAAMWERLCRGLDIPVVGKLSGRERFEAGLTSGRKFLIVLDEIDHILSAPRSSQSTSSKDLLHTLFALAHSPNSSLTLIGIANALDLTARSLRLPSSSTNNSQSPPPQVLPFKPYRAQDLANIVQQRLSKLSSTYPFVPSSDNPVNDTLQESLTDAATPPLVDQRALELCTKRVAAGTGDVRTVLGIVSKAIAIRERDERKKTIIASNDDHSATSPTLRPTVDPLSHLTPDSTRRVSIPEMMSALRLSGLSAPEALTSRLAPLQFNVRNVLVGIVVSLSRQSPDSFETKQLVTSRLNDAFEVYKEVVRKEGTLQTTLSKMEFTGALEPLESAAFLAVSNLASPPKKQRRGATKGSTAHQNFASDPVISINPALTLADLVEALKTTPAISCDLEASGAKTGAKGSGAVQETLRISCAILNEEERRIRGKKVQRKIDEMAPSEGFHGFGLDDGNKKWIGKKGKRPRKEEDEEQGEEQGGEHVAAHRQLLTDISTFFIPTVSSPLPRRCFLPTTPLARCWCPTLADALLISEVDLERGGRAACMGRASDEPSYSMNEDDGSRSGTPSLSSLLDSFPIPLQGDPHFATTSPTNLARRGSANAGSPPPSLPPSIPLPPLPITVSPLKSRNQSLPSPPRHPYPHAALASASRECDVSSFDPRRPPKIPLPITPPPPILLSPGAQSTSESLSSTTSSRLEVKGLKRKISFQDTVAVRERRYRVPSPLLDTTSTSTSDLANGPEASPVDFEELLSKKVPKRLSRRNSRPLSIALSPSSFSPPHSPFDEAALESGGESSPESDIDLEASLEALAYKLGVRRDLLPDISGSEELDEYRGEASDGHGAADRLRSVLPTSRRPTFRKRNSSYRVRSLFVSYNSNILLTADIFRAPQMSYKLVRKASLETAEERSGELSSEEEETFDLSFDSHPPSYRDDVKFCPPLFSSFPSPPRRPTSSLINFSGASSTSKSSIDGSMWSPPPSTAATSDDEDREEEVRLPTPTAKPKIENLPQPRSSKVPVSPKSVQPRPILQPRPSIPTLRSIRPPSRNRSGGGTATFTSDQAPTTSPTTSKLQTLPSTPKPPPEAHGLTRISRSTAPASNPNSNPPNSERPALARRPSSSKASSIPRSPSRQSLRSSSESENPPPLPTPRPPTPSRLPTPPRPSVLASARSTTPTSRRPAKRPTATPQLPQTTAIPPKIPTKSLSSLPYIGSARLGSTLELSLAKVARTAKAPVINSN	1.1e-16	31.0	hc30	nonmotor	0.0010830259404141659	0.00010675553934580417	0.9998932444606542	initiator	0.012315756241879756	0.9984292543463956	0.0014188094563668849	7.890245243989588e-05	7.293512350385e-05	9.862129379130307e-08	replication	0.01622955604850623	0.0008279356612720329	0.0010559492567066226	1.7323711290588386e-05	2.396855281966968e-05	0.9980072835390441	4.594059366370561e-08	1.2740123734470508e-05	5.475321453889338e-05	heteromer	4.445672539050285e-08	0.99999999788018	2.1198199410084895e-09	nonmotor	0.011609298504394109	0.0015550685505272277	0.9984449314494728	initiator	0.0750891807553743	0.9879339057428304	0.007163087334669118	0.000263474552110455	0.004502191451893973	0.00013734091849622473	replication	0.06138952695916939	0.00014296009168580538	0.0057422007751730085	0.00013164342174797205	9.653324567891418e-05	0.9906732783600083	4.8764627892264064e-05	0.00010001978163321611	0.0030645996961804487	heteromer	0.006227121799884198	0.9992387543320627	0.0007612456679373196	0
CAF3801325.1_151-373	CAF3801325.1	nonmotor	initiator	replication	heteromer	vg2	SLGKTAVVTSITNIFAEENRFKVIFLNCMSTDLVRDVLEHILEQLNCKTKITIKNMWSLAISHVDKCHLPILIILDEVDELLSSNDMENVYKLLEWPHQSSNLLMIGIANSLDFTDRLLPRLQLKPEHKPYLLRFLPYNREQMLSIVNDRLGSIELFDRNALMLCASKIASTTGDLRTVFEVCRQSMELATNSPTKVNVGVTQIMEVFTNTTQNINSSDHVQT	Cdc6_sc	MPRAGLRNSLVEQPRPIEQNVPTTKNRKRSRKVLYPISTDIEIDKEVSCSSPSPLTDSACASPARRTRLLNPQLSAAKVALHSHVSRQICGREEERRLIQQFCAQKLSNTNDENGDINNPCLYIYGAPGTGELNLIKSFNKEELSFFFLFSLGKTAVVTSITNIFAEENRFKVIFLNCMSTDLVRDVLEHILEQLNCKTKITIKNMWSLAISHVDKCHLPILIILDEVDELLSSNDMENVYKLLEWPHQSSNLLMIGIANSLDFTDRLLPRLQLKPEHKPYLLRFLPYNREQMLSIVNDRLGSIELFDRNALMLCASKIASTTGDLRTVFEVCRQSMELATNSPTKVNVGVTQIMEVFTNTTQNINSSDHVQTKSLPTFEKLLLCSLIICMRTNKKRVCTRAKLLMVFHDLCVKHKLPSTDGIEFEGLIDALESKSFVKIIPSKNKIKQDDQIHGKVEENILIDALQDQTLLGMVLHN	4.2e-13	15.0	hc30	nonmotor	6.078703513848536e-05	4.571979352663291e-06	0.9999954280206473	initiator	0.0031419824508731858	0.9996580094958676	0.0003272559880570734	1.1208198187379209e-05	2.746972118533237e-06	7.793457695494701e-07	replication	0.0014099936324009413	1.5664695229903338e-05	0.00011093125553765038	1.0370595587571075e-06	2.168277891650251e-06	0.999866412031816	1.4711719827451677e-07	1.4099826029952913e-06	2.2295801647659497e-06	heteromer	9.280342425943557e-08	0.9999999954054037	4.594596277658075e-09	nonmotor	0.0021711207228246273	0.0002317123078231509	0.9997682876921768	initiator	0.009398258524743875	0.9989226590146453	0.0007640431364097557	0.00013234070490529234	0.00013992131222321047	4.103583181648996e-05	replication	0.00927678198037201	0.00010524568025636698	0.0007178552585777572	3.17024109890263e-05	2.541134121530371e-05	0.9989641695443193	1.3298031418757548e-05	3.0264235774146755e-05	0.00011205349744951278	heteromer	0.0005420959934518602	0.9999503106161131	4.968938388695127e-05	0
WP_409045860.1_2-324	WP_409045860.1	nonmotor	loader	loading	heteromer	vg2	SYQVLARKWRPQRFSEVVGQQHVLSALENSLREDRLHHAYLFSGTRGVGKTSIARLFAKGLNCVNGITAEPCGECANCKAIEEGHFIDLIEIDXAASRTKVEDTRELLDNVQYKPTVGRXFKVYLIDEVHMLSRHSFNALLKTLEEPPEYVKFLLATTDPQKLPITILSRCMQFHLRALEQSQIARHLEFILNAENIPFEPLALEKLAKAAQGSIRDSLSLTDQAIAMSNANITLAIVSQMLGLIDDNQPLELVQATAQADGEKAMAIIEQIAAKGVDWQQLLSDVAEVLHKIAMLQLVKTPTTEETLVHFLAKQIPPEDVQF	DnaX_ec	MSYQVLARKWRPQRFSEVVGQQHVLSALENSLREDRLHHAYLFSGTRGVGKTSIARLFAKGLNCVNGITAEPCGECANCKAIEEGHFIDLIEIDXAASRTKVEDTRELLDNVQYKPTVGRXFKVYLIDEVHMLSRHSFNALLKTLEEPPEYVKFLLATTDPQKLPITILSRCMQFHLRALEQSQIARHLEFILNAENIPFEPLALEKLAKAAQGSIRDSLSLTDQAIAMSNANITLAIVSQMLGLIDDNQPLELVQATAQADGEKAMAIIEQIAAKGVDWQQLLSDVAEVLHKIAMLQLVKTPTTEETLVHFLAKQIPPEDVQFFYQLILNSKKELPFAPEQRAGVEMAILRALAFHPKQAEKIATVAVEKVTQPNHSVSAVTTAKPQNQISQLRENFEQNQXKTVTVANTTTAVESIAQPPQAVDTAISPSAPATLSPAMAAPRSPQKLQAQQANLAQTEKKPELKAPQVIAKKSANQTASLQERFISLAENQHKAVLQVSKKTESAPKSVEDEDYRWTWLNPELENQADSAKPSDIKQAILQERTPELVAKTIHLSCQQDKWCDIANSLNLGGFSRQIALNSYLAEQNEQHLALVLKPNMAHLDNPESRKNLEAALAEKGYSYELTIGDNSEQQTPLEIRRAIFKQLTEAAKSALLNDEXKLMLLRNAFDAQIDESTIRAVAETE	9.999999999999999e-26	28.0	hc30	nonmotor	0.007376878503978316	0.0009236426776868534	0.9990763573223131	loader	0.03783329575154184	4.974553450648445e-06	0.9937846295016926	8.746774465823878e-07	0.006208538017743674	9.832496664335535e-07	loading	0.007640631435793057	1.3841426134156676e-06	0.9991085109515089	2.670594492358558e-06	0.0001256288431468635	4.975212235143476e-06	7.540795770210926e-07	1.2235515283914339e-05	0.000743840661142516	heteromer	0.0008800842487067827	0.9999151712413681	8.482875863188947e-05	nonmotor	0.03468488305314241	0.005612486024514141	0.9943875139754859	loader	0.42642833284345893	0.018642653096387275	0.8883494139145283	0.0006663974293525874	0.08635754775803799	0.0059839878016936885	loading	0.3155108525262471	0.00048808353338398704	0.9365210646786397	0.0010432670914402359	0.005140533135520333	0.012798670832024971	0.00438516484625661	0.0022377369461627807	0.03738547893657135	heteromer	0.6266578790048892	0.680280453325591	0.31971954667440905	0
XP_028533041.1_462-876	XP_028533041.1	motor	rotary	unfoldase	homomer	vg2	SRKKYNSLIKEFEEKKEELQKYYEEYVITGERLKKKKEAEKKLSELKELIQNYLYYNKEPPLELKKSIEEAQNEYIEIYKETLAYVEDKAHNAMNVDSVYQEHVSYIYLRDSGMPLGSLCFQSSKGVLKLYNSLSKSIVGNEDVIKSLSDAVVKAATGMKDPEKPIGTFLFLGPTGVGKTELAKTLAVELFDSRDNLIRVNMSEFTEAHSVSKITGSPPGYVGFSDSGQLTEAVREKPHSVILFDELEKAHSDVFKVLLQILGDGYINDNHRRNIDFSNTIIIMTSNLGAELFKKKLFMDADRSDTPEYKKVFDDVRTSLIKKCKKFFKPEFINRIDKISVFEPLSKKNLRKIVRLRFEKLEKRLEQKNIHISVSERAVDYIIDQSYDPELGARPTLIFIESVIMTKLAVMYVKK	Hsp101_pf	MIGNLRNYIFVILFFVHTFNLTVSLENNLQNNYFNRTINILNNGKNIAKRYGHRELKPIHILSALTKSDYGTNLFRENNINASILKEYIDTALEQTRAGAPLDNKSKIVNSDDVNELLALAENVANKYGGQKVDVEHLLSGLANDELVNEIFSEVNLSEESIKNILRNKYELSKKDKERKGEKLYIEQFGTNLNEKVRNGKLHSIYGRDEEIRAVIESLLRYNKNSPVLVGHPGTGKTTIVEGLAYRIEKNDVPKELQGYTIISLNFRKFTSGTSYRGEFESRMKNIIKELKNKKNKVILFVDEIHLLIGAGKADGGADAANLLKPVLSKGEIKLIGATTITEYRKFIESCSAFERRFEKVLVQPPSVETTIKILRSLKSKYEDFYGVRITNKAIVAAVKVSDRFIKDRYLPDKAIDLLNKACSYLQVQLSGKPRIIDITEREIERLSYEISTLEMDIDKLSRKKYNSLIKEFEEKKEELQKYYEEYVITGERLKKKKEAEKKLSELKELIQNYLYYNKEPPLELKKSIEEAQNEYIEIYKETLAYVEDKAHNAMNVDSVYQEHVSYIYLRDSGMPLGSLCFQSSKGVLKLYNSLSKSIVGNEDVIKSLSDAVVKAATGMKDPEKPIGTFLFLGPTGVGKTELAKTLAVELFDSRDNLIRVNMSEFTEAHSVSKITGSPPGYVGFSDSGQLTEAVREKPHSVILFDELEKAHSDVFKVLLQILGDGYINDNHRRNIDFSNTIIIMTSNLGAELFKKKLFMDADRSDTPEYKKVFDDVRTSLIKKCKKFFKPEFINRIDKISVFEPLSKKNLRKIVRLRFEKLEKRLEQKNIHISVSERAVDYIIDQSYDPELGARPTLIFIESVIMTKLAVMYVKKELVDDMNIYVDYSDESDNLVINLSMD	4.2e-31	28.0	hc30	motor	2.4773826336941126e-07	0.9999999870726746	1.2927325463628053e-08	rotary	0.0009079170890837329	1.0589364231215693e-07	1.8749671587296733e-06	8.213779232993174e-05	0.9999141502676168	1.7310792522230388e-06	unfoldase	0.0065270461138053956	0.0003180886713025555	1.4395900411219987e-05	2.2188651209281166e-05	0.0003125534559405384	3.897903486758199e-06	1.859950430880629e-05	8.179818035663794e-06	0.9993020960953053	homomer	0.0030459120643690774	0.00033881544254743545	0.9996611845574526	motor	0.0019851013155933422	0.9997903827167797	0.00020961728322035973	rotary	0.01135152237738428	0.00020528959893615918	0.000148138174680663	0.0009252459830405484	0.9986697102175025	5.161602584025446e-05	unfoldase	0.0199603340755123	0.0012155958102220263	0.00019769249771117416	8.637085422501425e-05	0.0004080422392603997	0.00032812952730162324	4.62546336103234e-05	7.093986007001157e-05	0.9976469745775993	homomer	0.031949409526032015	0.005089005851798167	0.9949109941482018	0
XP_028529021.1_183-564	XP_028529021.1	motor	rotary	unfoldase	homomer	vg2	AKFFIEQFGTNLNEKVRNGKIHSIYGRDEEIRAVIESLLRYNKNSPVLVGHPGTGKTTIVEGLAYRIEKDDVPKELQGYTVISLNFRKFTSGTSYRGEFETRMKNIIKELKNKKNKIILFVDEIHLLLGAGKADGGADAANLLKPVLSKGEIKLIGATTITEYRKFIESCSAFERRFEKVLVQPPSVETTIKILRSLKSKYEDFYGVRITNKAIVAAVKVSDRFIKDRYLPDKAIDLLNKACSFLQVQLSGKPRIIDITEREIERLSYEISTLEMDIDKLSRKKYNSLIKEFEEKKQELKSYYEEYIITGERLRKKREIEKKLSELKELTQNYLYSNKEPPLELKKSLEEVQNEYMQIYKETLAYIEDKTHNAMNVDSVYQE	Hsp101_pf	MIIGILRNYIFVILFIVLKIDSKASADNNQQSNYYNRTINILNNGKNIAKRYGHNKLKPLHILSALSKSDYGTNLFRENNVNASSLKEYVDNALEQTRAGAPLDNKTKVVNSDETNELLALAESLANKYGSQKVDVEHLLSSLTNDELVNEIFSEIFLTEETIKNILRNKYEVTKKDKELKGAKFFIEQFGTNLNEKVRNGKIHSIYGRDEEIRAVIESLLRYNKNSPVLVGHPGTGKTTIVEGLAYRIEKDDVPKELQGYTVISLNFRKFTSGTSYRGEFETRMKNIIKELKNKKNKIILFVDEIHLLLGAGKADGGADAANLLKPVLSKGEIKLIGATTITEYRKFIESCSAFERRFEKVLVQPPSVETTIKILRSLKSKYEDFYGVRITNKAIVAAVKVSDRFIKDRYLPDKAIDLLNKACSFLQVQLSGKPRIIDITEREIERLSYEISTLEMDIDKLSRKKYNSLIKEFEEKKQELKSYYEEYIITGERLRKKREIEKKLSELKELTQNYLYSNKEPPLELKKSLEEVQNEYMQIYKETLAYIEDKTHNAMNVDSVYQEHVSYIYLRDSGMPLGSLSFESSKGVLKLYNSLSKSIIGNEDVIKSLSDAVVKAATGMKDPEKPIGTFLFLGPTGVGKTELAKTLAVELFDSRDNLIRVNMSEFTEAHSVSKITGSPPGYVGFSDSGQLTEAVREKPHSVILFDELEKAHPDVFKVLLQILGDGYINDNHRRNIDFSNTIIIMTSNLGAELFKKKLFFDADKSDTPEYKKVFDDVRTSLIKKCKKFFKPEFVNRIDKISVFEPLSKKNLRKIVKLRFEKLEKRLEQKNIHISVSEKAIDYIIDQSYDPELGARPTLIFIESVIMTKFAVMYVKKELVDDMNIYVDYNDEAKNLVINLSMD	5.1e-20	31.0	hc30	motor	0.012101852135586781	0.9983684532459258	0.0016315467540741321	rotary	0.015606851358621667	0.0017721436090987542	0.00023388802813997895	1.1882520333626581e-05	0.99795865129595	2.343454647783338e-05	unfoldase	0.05115596358268097	5.41819385606162e-06	0.00036711854573920723	0.000202737873947664	0.00017824532847644998	0.007234707717634215	2.69492776025724e-05	9.76233734974615e-05	0.9918871996892462	homomer	0.09160837766166441	0.018365624256192925	0.9816343757438071	motor	0.001908420524477947	0.9997994126155431	0.00020058738445694415	rotary	0.010747397489633798	0.00020763566895158508	0.00012631831641791015	0.0008667193408902181	0.9987496642919815	4.9662381758825656e-05	unfoldase	0.019234645900565926	0.0011528692399997858	0.0001713032458689285	8.428161787705116e-05	0.00039954025778008324	0.00033148724156090403	4.497803657066521e-05	7.047476034499189e-05	0.9977450655999979	homomer	0.029951150667208916	0.004712944659209128	0.9952870553407909	0
MEM3111320.1_66-527	MEM3111320.1	motor	rotary	unfoldase	homomer	vg2	VGQDEALEKIRLNLHEWIHTLKDIQRYEDQPDAMQKISRILRERPTTNILMLGEPGTGKSLIAKIMGEELKELYEKAGIKLYDVLLVENRSDKYSPLLRYVPAGMGKKIVEHAKKLETVKEKKKAMYITLGLGSIMSVGALLMALGFRALVLNLIAGFDFDSVIRSVATAYFWIGASLIGFPLFIWFWFFFFGSGRMMAGGGRPDDLLRVPNLLVDNDPKELKYYVEATRTSPAQLFGSVEWEAFGRAGAAPYLRVKAGLVHKANKLILYIDELRNLTPSAAVGLLTAMEDGEMPVRAHGEWSTTAGAATAELNVDTPPIRCLFFLLAAGNMDILYDGNSVLNQFPALRDRFENYGDIIYLKHEFPDTPLNRMKVAQVVADEIYRFNFPPMTKEGVVEIINYMRRRATNNNYLRITFRNVIKIIKRSAQLAWDRGVSVLSGDIVREAVRMMQDVETQVVEHS	LonB_to	MKLFKRRFEVRERPLSEEQILADMRRKNPRFDLRDDYWRQHPEEFWERFETTDDIRVPEKFRDWIVGQDEALEKIRLNLHEWIHTLKDIQRYEDQPDAMQKISRILRERPTTNILMLGEPGTGKSLIAKIMGEELKELYEKAGIKLYDVLLVENRSDKYSPLLRYVPAGMGKKIVEHAKKLETVKEKKKAMYITLGLGSIMSVGALLMALGFRALVLNLIAGFDFDSVIRSVATAYFWIGASLIGFPLFIWFWFFFFGSGRMMAGGGRPDDLLRVPNLLVDNDPKELKYYVEATRTSPAQLFGSVEWEAFGRAGAAPYLRVKAGLVHKANKLILYIDELRNLTPSAAVGLLTAMEDGEMPVRAHGEWSTTAGAATAELNVDTPPIRCLFFLLAAGNMDILYDGNSVLNQFPALRDRFENYGDIIYLKHEFPDTPLNRMKVAQVVADEIYRFNFPPMTKEGVVEIINYMRRRATNNNYLRITFRNVIKIIKRSAQLAWDRGVSVLSGDIVREAVRMMQDVETQVVEHSLEKTRPFKILETSGSRVGVVNGLSVLSVGHGGAGDVIAVAAWIKRVDDPGKAGFEASGIVRRDGFDIEDCMRDVRTVIYRMYGIDLAKDYYTHIKFSQSRVDGPSAGITAVLAI	3.7e-13	31.0	hc30	motor	9.978073372043895e-05	0.9999921794263904	7.820573609611349e-06	rotary	0.38844809735442076	1.6167482167714236e-05	0.00028355896723908407	0.12929780305291863	0.870341342063299	6.112843437547929e-05	unfoldase	0.6599818108558528	0.10748822029376648	0.002115635535709518	0.02135756743282219	0.04271212263232624	3.309107850026886e-05	0.0006973461627388256	0.00427169660605727	0.8213243202580792	homomer	0.5401188766946967	0.23069842221732695	0.769301577782673	motor	0.008390155424547314	0.9989297331904471	0.0010702668095528658	rotary	0.03884367199730252	0.00032576944027800693	0.0019738241704388795	0.002927517016567578	0.9946029607247143	0.00016992864800108393	unfoldase	0.09957246572370473	0.006081690036692658	0.0038242052362298857	0.00035421650410803545	0.0030280299754639876	0.00018976512001294172	0.0002532040884599773	0.0012395083263429408	0.9850293807126896	homomer	0.03851654623141168	0.006361914586598183	0.9936380854134018	0
MGD9042875.1_18-475	MGD9042875.1	motor	rotary	unfoldase	homomer	vg2	DYPRTLEARLNFFEDTAQIDIPADPIDRVIFQDKAKRAIRKIAQNRGHILMVGRPGTGKSMLANMFKKVLEQSLGDYLRPQEAIIAYPGKDKNHVRIAYEDPEKIEQLLDMLMKGIEAARDSVEEFSLADQIQSSRRAKQGLLLAALIGTIAGVFYPAAFVVAGLTGMGAIFMYMQENNHKAQEKIQRESNSDRRNAVKHLDDMVPDLLYDPRKDKDLMARISEPDARNMKGGFRHDPYQSGNLETPCHKRAYLGAHAKSPIIYIDELKTLIKVGYMAELLEIMQNKQYILEGGRNTGSGAADRSENHLKADNIIVACCNHDTLHHLQEEGEGAFLSRIEDKGEIIQMESAVPETAENIRQVAQYVKQEVTHLGEEFKDTWGEIIAKEGYESVKQRSEYIFGKTLPADFKLQEREISRSAVLEIIKELRCRAADGKLSGILRPINGIIKSAEFEAIFE	LonB_to	MTSDYKANDYEWIKELLDYPRTLEARLNFFEDTAQIDIPADPIDRVIFQDKAKRAIRKIAQNRGHILMVGRPGTGKSMLANMFKKVLEQSLGDYLRPQEAIIAYPGKDKNHVRIAYEDPEKIEQLLDMLMKGIEAARDSVEEFSLADQIQSSRRAKQGLLLAALIGTIAGVFYPAAFVVAGLTGMGAIFMYMQENNHKAQEKIQRESNSDRRNAVKHLDDMVPDLLYDPRKDKDLMARISEPDARNMKGGFRHDPYQSGNLETPCHKRAYLGAHAKSPIIYIDELKTLIKVGYMAELLEIMQNKQYILEGGRNTGSGAADRSENHLKADNIIVACCNHDTLHHLQEEGEGAFLSRIEDKGEIIQMESAVPETAENIRQVAQYVKQEVTHLGEEFKDTWGEIIAKEGYESVKQRSEYIFGKTLPADFKLQEREISRSAVLEIIKELRCRAADGKLSGILRPINGIIKSAEFEAIFENSPLVKARHIRKALKEHLSLEGGLSKEFGEHKKYLKKYISSMTDSIGYVVGLAVIYSKSSGQMVGQPLPIHCQINVGTADKVVAPGKIGDIAKAASQNVRASIKKVLNNIGAPYVGYEMYVDYIQAHGGVDGDSA	1.7e-10	31.0	hc30	motor	1.222224366891821e-05	0.9999991863636304	8.136363696544907e-07	rotary	0.06387278481898014	9.208998198585164e-07	1.2903577555259946e-05	0.011696580813398255	0.988286572966265	3.021742961700033e-06	unfoldase	0.2580301367362733	0.01661607171853585	0.00016512308503308483	0.02316553163770152	0.009503322908215239	1.720949647805513e-06	6.167878632565521e-05	0.001043415182491235	0.9494431357320495	homomer	0.09992703861644381	0.020486640975297954	0.979513359024702	motor	0.004429245489103505	0.9994830002161644	0.0005169997838355378	rotary	0.048863299558839585	0.0003730619191693861	0.001591444103597127	0.005254157282283981	0.992694917572395	8.641912255451452e-05	unfoldase	0.1542633728043813	0.013673790281676947	0.003825093169311543	0.00048610840853631	0.0056640221125562815	0.00021261619004238995	0.0001448219505880028	0.0020155030946422247	0.9739780447926465	homomer	0.06274477866194818	0.011490787176054118	0.9885092128239459	0
TRO45620.1_110-494	TRO45620.1	motor	rotary	unfoldase	homomer	vg2	HLTDLYKKEDIQLQDVVCWQNNIIPSEPKISCHPGGEGKKILLKQKLKEAKRQFLQQLGIKFIIYMMVIVASIFMFAGFYYLWQEKVAWDINAMTVFGEPVQTVNNGDFSTYMIDKFVSIGTTTFLPAGMMLMFLILVTILGRFGIMGGSKGIGGAKSTNVPKLIVDNSKKAAPFLDATGHGSAQLFGSIAWDPLQTGGLGTPEHQRVTAGDVHRAHLGILYIDEIKNMSPDEAITLLTVLEDGQLPITMRSRLSGAGGTAAMAVATEPVPCMDFLVGAGNFDSIGQVHPALMDRFYGYGKVVRMNNDMQNTVENRRKYVQFIAQEVSRFRLVPFTREACEEIVNEGRRRSNKKNSLSTKFRPMISMIKTAATLAMNEGLKQVEK	LonB_to	MSYFGEDEEIIRDKKWDWKNFESTKDYPVSNNLLEWVIGQERALNECYLCLEEWVHKLKNLKEEKWYEAWKDPDKEKPNITKAAPPGPYLLLLGDPGTGKSLIGRALSVHLTDLYKKEDIQLQDVVCWQNNIIPSEPKISCHPGGEGKKILLKQKLKEAKRQFLQQLGIKFIIYMMVIVASIFMFAGFYYLWQEKVAWDINAMTVFGEPVQTVNNGDFSTYMIDKFVSIGTTTFLPAGMMLMFLILVTILGRFGIMGGSKGIGGAKSTNVPKLIVDNSKKAAPFLDATGHGSAQLFGSIAWDPLQTGGLGTPEHQRVTAGDVHRAHLGILYIDEIKNMSPDEAITLLTVLEDGQLPITMRSRLSGAGGTAAMAVATEPVPCMDFLVGAGNFDSIGQVHPALMDRFYGYGKVVRMNNDMQNTVENRRKYVQFIAQEVSRFRLVPFTREACEEIVNEGRRRSNKKNSLSTKFRPMISMIKTAATLAMNEGLKQVEKRHVVEAIEHHCKTIQKQILEHQMSERGELLEISPEGAKLGQIYGVAVVKDSYSGEMTGNVLTVKGFLEKRDKRHDKSLRGYYKVTGVAKEGQEQFIADSVAKVRSVILQKYGVDIAQEFFTHIDFAQAY	9.2e-06	16.0	hc30	motor	1.4762883380981161e-05	0.9999990038087205	9.961912794945405e-07	rotary	0.5728088023973719	3.0003870982914794e-06	0.0002085012955715072	0.2577807134908841	0.7419968784305325	1.0906395913435484e-05	unfoldase	1.025414690226129	0.29583327450328895	0.0021844810824616814	0.044459269338759114	0.06411616397719032	4.070857227620051e-06	0.0001643701674658093	0.004393772916706966	0.5888445971568995	homomer	0.6563130314796546	0.36513038453925084	0.6348696154607492	motor	0.00631609849489246	0.9992263476610638	0.0007736523389361725	rotary	0.033505733453158555	0.00025394964938481974	0.0018421977568406102	0.002389403609099871	0.9954270354878234	8.741349685132743e-05	unfoldase	0.0974275155083603	0.005651557283281205	0.003974422214425631	0.0002995966407778282	0.0030391223426289495	0.00013030054128086146	0.00013694972970043756	0.00140791590892204	0.985360135338983	homomer	0.03466159721785213	0.005607988550399345	0.9943920114496007	0
MCL2752722.1_20-218	MCL2752722.1	motor	rotary	unfoldase	homomer	vg2	FDTTKTLDADMQIIGQSRAVSAFNFGLGTRRGGYNIYVVGVSGSGKTTFAAHFAKQAAKKDAVPQDLAYVYNFKEPKKPKLLAVKTGKITAFKEDLQELLDILTTEIPKIFEDPNFDEQRNDIIKKLDKEREAIFSEFKKLAKANDFDVSITDKGMNFSPIVGGEIISADDFKNLDEDIQAGVVQKSDTVQEEASVVMA	LonB_to	MKRLEYSELKRFCDPKDLGFDTTKTLDADMQIIGQSRAVSAFNFGLGTRRGGYNIYVVGVSGSGKTTFAAHFAKQAAKKDAVPQDLAYVYNFKEPKKPKLLAVKTGKITAFKEDLQELLDILTTEIPKIFEDPNFDEQRNDIIKKLDKEREAIFSEFKKLAKANDFDVSITDKGMNFSPIVGGEIISADDFKNLDEDIQAGVVQKSDTVQEEASVVMAKIRELDLATRKQIDELEYNIVFFAVGHQVVRLQEKYEDEESILEYLGLLKEDILENISSFYDSNFEQGDDDGLASLLPWMNKKTKEDVLNKYKVNIIADNSKADHAPVKIAVNPTFADIMGEVEYDSEMGNLVTDYMKIKGGMIHAANGGYLILQAKDVLTIPFLWEALKRTIRTKEITIENPKEQQNVPVTTIRPESFAFDIKIILVGANYYHDLLRSFDEDFADLFKVVAFFDYEMNYTDENIAQICRFVKRFASEECTLDFAADAVAVVIEHSARLAGSQKKLTSRFDRIAELLCEADIWAKRAGAAAVNAQHVKEAIKQREYRYGLYEEKMSELIESNVIMIDTSGAKIGQINGLAALDTGDAVFAKPTRITATTYVGKAGIVNIENEVEMSGEIHNKGVQIVIGYLGQKYAQKFPLSLSCRIAFEQSYSGVDGDSASSTELYCILSSLAGLPIQQGIAVSGSINQRGEIQAVGVITPKIEGFFDLCKKRGLTGSQGVIIPVQNITDLTLNDDVIEAVKNNEFHIYPITHIDEGLEILMKKPASEIHKSVLDRLQEFYEASAQE	5.4e-05	28.0	hc30	motor	9.297051406603585e-05	0.9999927567301037	7.243269896366678e-06	rotary	4.482942423439039e-05	5.752899181526164e-07	1.8702797459315683e-06	1.8289984145889988e-07	0.9999969622392205	4.092912738126432e-07	unfoldase	7.094994073253672e-05	3.258733409323272e-07	1.1864663984582784e-06	7.292486573833453e-07	3.848830590173644e-07	1.707071218856455e-07	3.0241710902405846e-07	1.6488603365971069e-06	0.9999952515439767	homomer	4.388620729513647e-06	2.723089669309786e-07	0.9999997276910331	motor	0.002877216416436153	0.9996822151906983	0.0003177848093016398	rotary	0.00414197640293732	2.7344875348557756e-05	0.0001483671016738326	0.00020454847758186043	0.9995813292755933	3.841026980237587e-05	unfoldase	0.0065794325365063945	0.00013281789519884875	0.00014637433613548642	6.007041565715501e-05	0.00016745634125080788	5.6078152133415575e-06	2.863723005984914e-05	0.00011448401684141374	0.9993445519496431	homomer	0.0027027534497633125	0.0002962157101880081	0.999703784289812	0
WP_152455075.1_7-395	WP_152455075.1	nonmotor	signaling	signaling	homomer	vg2	YSLPDCPEHTLVRPRLLALLDDSHSDQLLLVTAPAGYGKTTLVTSWASAQENPMAWYTLDASDNEPSQFCRYLVESVHRATGKGVPQTCRLLAAPQSPDPTTVISHLLGELRSLPSELRIVLDDYHHIDNQAVHSVTRFLLRHAPPGVGVLLTSRSQPPLGLATLRVQGRLLELGSDQLALNTEEIARLLKQRLPFNLDGDRAAQLHHLSEGWPPAVQLFALSVRDRQEVDRYLTELEQGHSHILDYLAEEVLERLEPELRELLARTSILTRVNAQLAERLSGRNDGQQLLEEAARRGLFLQAQDSSRQWFRFHPVFARFLQRQLTNREQLLHLHALACDSWQEMEQPVEALRHALAGSDRERLCQLLDSQGEILLRGGQSRLLRDCLE	MalT_ec	MLLTSKYSLPDCPEHTLVRPRLLALLDDSHSDQLLLVTAPAGYGKTTLVTSWASAQENPMAWYTLDASDNEPSQFCRYLVESVHRATGKGVPQTCRLLAAPQSPDPTTVISHLLGELRSLPSELRIVLDDYHHIDNQAVHSVTRFLLRHAPPGVGVLLTSRSQPPLGLATLRVQGRLLELGSDQLALNTEEIARLLKQRLPFNLDGDRAAQLHHLSEGWPPAVQLFALSVRDRQEVDRYLTELEQGHSHILDYLAEEVLERLEPELRELLARTSILTRVNAQLAERLSGRNDGQQLLEEAARRGLFLQAQDSSRQWFRFHPVFARFLQRQLTNREQLLHLHALACDSWQEMEQPVEALRHALAGSDRERLCQLLDSQGEILLRGGQSRLLRDCLEWLGNEALQQSARFTLLSAKMARENFEYDQCEKMLATAESWLQRQDPQQWRQFEGAFATMRAQVAIARGQTLQAKEYAEEALGLLQPNQLGERISALLVTGETSFCLGALEPAATHMLEVEALAIAEGDIPSAAWAICQQSEIAFAQGLLQKSASLQKKVSNLVQKHHLSTLPIAEFVCRLLGQLQWEKGDLESAEHSARRGMQINRKVGEHWLLPEYTLLLKLAQARGEKEESLEWLARIDRLLSDGRYHRDWVANADAARIRTWRALDNQQAIASWLEQAAPVADRPSNHFEQCHGRNHVRALIELHRWSDANRLLSRLQQVAEECHLVTDRLRNRVLESHLLWLREQHGEAVEAISESLLLTAGRGFRASFLQIGKPLIVILKAALERGLDEASTDKAQVLIKLAQQQPELDGGIRIELDDTIIREILASDAVPDFLRHSPLTPREWQVLNAIHSGLSNERIARHFKVAPSTIKTHIRSLYQKLDVKDRQEAITLAEQMLRSVQDRP	5.7e-12	18.0	hc30	nonmotor	7.470773812845392e-06	4.804827594684369e-07	0.9999995195172405	signaling	0.00032672456204771086	5.97592844021959e-07	1.0212564241606603e-05	5.93070168281083e-09	1.574520960046811e-05	0.9999734387026123	signaling	0.00045846003786251905	7.3033933600300345e-09	4.219262769605586e-06	2.2230519012353285e-07	2.744241929267219e-05	3.2737780261786615e-07	0.9999621438955975	1.87163750571013e-06	3.7657984487020907e-06	homomer	3.103177247664078e-09	1.306117436428167e-10	0.9999999998693883	nonmotor	0.0013479465835838128	0.0001361311423746514	0.9998638688576253	signaling	0.007325013211349904	0.0006052234742100854	2.6476104927346727e-05	3.502606454750031e-05	0.00015738635490855917	0.9991758880014064	signaling	0.006481963985213758	2.4745714020387325e-05	2.4931945962802596e-05	3.146351547907331e-05	0.00015107009696199914	0.00034865559390850285	0.9993337565612198	4.875660408850994e-05	3.661996835889031e-05	homomer	0.0010092884856310305	9.872615674877405e-05	0.9999012738432512	0
WP_232767763.1_2-278	WP_232767763.1	nonmotor	signaling	signaling	homomer	vg2	VIRKEFQIPKIRKKAIIRQRLEQQLTQNIRSGLILVSAPAGYGKSVLISQSLAHYSHLSWYNIEDYDDDPEQFFYCFILALKSAAKQPFPMTEALLKNTRYTVKKLFNAFRDDYSSITQPCCIVLDNYHKISHKRIHDFIRLLLSCLPDNLNISICILSRQIPPFNLAQLRLQSKLIHINKLQLVFSEEEITTFIKIHYPELTITSDRVRQLYQYCKGWISPIILVLDTVKDDYALLNLINKGSAHLNFPSIDQYIEDEILTSLSSSTLRLCMRLSL	MalT_ec	MVIRKEFQIPKIRKKAIIRQRLEQQLTQNIRSGLILVSAPAGYGKSVLISQSLAHYSHLSWYNIEDYDDDPEQFFYCFILALKSAAKQPFPMTEALLKNTRYTVKKLFNAFRDDYSSITQPCCIVLDNYHKISHKRIHDFIRLLLSCLPDNLNISICILSRQIPPFNLAQLRLQSKLIHINKLQLVFSEEEITTFIKIHYPELTITSDRVRQLYQYCKGWISPIILVLDTVKDDYALLNLINKGSAHLNFPSIDQYIEDEILTSLSSSTLRLCMRLSLFPFFTERQATIITQGNGTTTSLEELFNLSLLSVIDNEKNQFSFHPLIREYLNIRRLKCASKQESELTETAIQAYLEEGYIEEALSLITDSTQIIPVLKKHGWSLFNQFKLPVLEKSLRLLSEQDLYLNPDIGILSAWIKLTRNDPDNVSRILATYDSLLPDVKDKTVKYELSGQFEILKAQLAIYHHDPKLALEHAEQALICLDHASYRGRCIATSIIGEVNHTNGKLEQALSLMQQTERFARQHKLAPQIITAQIQQGEIYLAQGMLSLCDEELSKANKIITQYRLFHFPFYSSFIAIQIEFYLEKRMFTEAQKCGEDAMSKIDDSSIPDRDRIVASLAKVEMSQKKWKNAADALAHLTIMDELSSLSECSPQIAEAKLYYWLHSQNNMAVKLWLDQTHEPQSGFNHHTQCQYRNIALACLIQKNYDRSECLLNQSIADAEKSHLLVDLYRSHILLANVYHMQNRKKLAKESLLQSLSLSAEYKICGYYYLTGKWVLTYLNEIINVNKSTLTRTEIWHTYKLRDHLNTYYFAAEETSQHSEHNLVFQISHYQREQGSPLTPREAQIFSLIYTGWKNDQIADYCKVAPTTVKSHIRNLYQKLSVSNRQQAKALADQLMNQ	3e-07	18.0	hc30	nonmotor	8.523911898494469e-07	4.773254469458976e-08	0.9999999522674553	signaling	0.000309307091975742	1.2485992177377649e-06	4.998278934269609e-07	5.396473337294652e-12	2.4379607940222813e-05	0.9999738719595521	signaling	0.0001663397072824541	9.092094045312557e-11	2.5665876957714576e-07	3.831569931034417e-08	7.303950017916789e-06	5.824992816291865e-07	0.9999875298354717	5.106684469664567e-07	3.7779813917388076e-06	homomer	2.3676668262980207e-10	8.955280961231438e-12	0.9999999999910447	nonmotor	0.001208073977692127	0.00012052283014118981	0.9998794771698588	signaling	0.009247213637498574	0.0008810321063851239	2.5699106432903305e-05	4.0071011858552846e-05	0.00014494452266197792	0.9989082532526614	signaling	0.007992187972390116	3.004964664503988e-05	2.3874365254625033e-05	3.348695740736399e-05	0.00016361542935513745	0.0005150717527597979	0.9991438636522155	5.6344062606978176e-05	3.369413375559385e-05	homomer	0.0015425380455398264	0.00015818165471359613	0.9998418183452864	0
WP_408943231.1_4-201	WP_408943231.1	nonmotor	signaling	signaling	homomer	vg2	IHDKLMAPALPPTTVARERLNDHFALSEHTRLMVVQAPSGYGKSTLMAERLPTLEQPAAWLRLEAQDDDPERFARYFAAALGTLCRQHLGLSLLEDDETQPLASRIDGWLTVLPDRAPPCRLVIDEFEHLRSPELLEDLRYWLRHQPRWLTLTVISRSRPDLGLAALRLRGELEEVGPAQLAFTLDDSRTLSDQQLSF	MalT_ec	MPLIHDKLMAPALPPTTVARERLNDHFALSEHTRLMVVQAPSGYGKSTLMAERLPTLEQPAAWLRLEAQDDDPERFARYFAAALGTLCRQHLGLSLLEDDETQPLASRIDGWLTVLPDRAPPCRLVIDEFEHLRSPELLEDLRYWLRHQPRWLTLTVISRSRPDLGLAALRLRGELEEVGPAQLAFTLDDSRTLSDQQLSFPPTRVSLERALRLTGGWAMAINWLFERTTTTASFDALLERLDGAHPDFVAWFDDLMHDALEESDRVLVHQLGVLERFSPHLVARLLEGEQAGRRLEALEQAGIFIERDDPHSTWCRFHPLFAQYLRYCRGELSLEAQRDLHRRASHAWLAMGDPALAVTQMTAAHDPETLAALVEAEGPGLLDRGQCAPLARALDALGDARLSASPRLTLLWGWVTHAQYQFSHTERVIGWIEARHDQDEWQELTAEFATLRAQLAINRGEAQHAAPLAEHALNLPATYLPGTPLAAAAILCESRFVQGYLEESLRRVRDVAAEARRRGDDQRLLWAHCHESETLVAMGRLQAAHDIQQRAVAHIEHHRLQHLPIVEFVHRIRSQLLWEWHRLDEAEQAALDGIAVLDSQGEHWTLQCHVSLAKTALAKGDHTQCGDHIRRIRKVLAEGDYHIDWRANAHATLLAWWAGQRDLEAIERWRQEAPAANPAGATNHFTQCNARNHARALMHLGRFEPARELLEALETQTQRLGLVTDANRNRLCLARLEWLAGNRQTALSHLAQALELASRTALVGSFLRLEDDLAPMLDLLLENDALNDLTRQRAERLLDLVRRRRDYGRAVRLMFDDDVIDGLVARPDVPELIRTSPLTRREWQILGLIHAGLSNERIAERLSVAPTTIKTHIRSLYQKQNIRHRDEAIALAGQLLERIQGEAPAPAVSSPLPPPPSYA	7.8e-05	18.0	hc30	nonmotor	2.938961534139137e-07	1.5481568915731714e-08	0.9999999845184311	signaling	0.00020746564327559695	1.1156926274837683e-05	1.4377208438494929e-06	1.4734225779860975e-10	3.5660942971019718e-06	0.999983839111242	signaling	0.0002754902081788213	3.9768523350718464e-10	8.777917471013721e-07	8.153682676539358e-07	1.24972523901321e-05	3.344579722579123e-06	0.9999788679698443	2.3383120210712575e-06	1.258328321951557e-06	homomer	3.833563832974748e-09	1.628663870434366e-10	0.9999999998371336	nonmotor	0.0014873033432875123	0.00015188479456018644	0.9998481152054398	signaling	0.0130188399245127	0.0013463038414389108	2.9724090287886937e-05	5.915695778623094e-05	0.00018785652548308237	0.9983769585850039	signaling	0.010282196346263369	3.906050998098779e-05	2.8218897198879287e-05	4.8216058108780754e-05	0.00018184943826573546	0.0007192195006623972	0.9988593282188052	7.529859664636583e-05	4.880878033139905e-05	homomer	0.0019759069422047282	0.00020853209550719676	0.9997914679044928	0
XP_002174640.2_1536-1780	XP_002174640.2	motor	recip	disassembly	heteromer	vg2	DSEFSLGTATTCVNAYKVMRALQIRKPILLEGSPGVGKTSLITALSRISGHKLIRINMSEQTDLMDLFGSDVPVEGGSSGEFKWRNAPFLTAMESGYWVLLDELNLASQTVLEGLNSCLDHRGEVFVPELNQTFSSHPEFRVFAAQNPHQQGGGRKGLPRSFVNRFTVVYVESLKQDDMLMIARQRYPKLEPELCEKIIRYIFELEAAVSSPTSSFGASGRPWEFNLRDAMRCFQLLSNSSLGNL	Mdn1_sp	MEEFIEWVPVFPQIYDILDYVGYTPVSVLQRLRLHRPWSVVDNDLLYLHGAEKARSSVKIDYCGELKTYNEVLLLEDVRIAKIHKIASQRTPEQNESHLRELIKSAGLSELDKYLHSLGGELFFCPSEPLPSNLVLTECAQQNLRQIAPLLLHKKPIMLAGPEGMGKTYFLTQVGAKLGQSVVRIHLSESTDAKMLIGTYVSPEPGKFDWQPGILTQAVKNGKWVLFTNIDHAPNEILGVLLPLLEKRQLLIPSRGEVIYAKNSFQILATSTLARKSGLGFRLWSHLNFEFDVDESVSIVSEVYPRLQVVAPHLFTVYKSVVDLFSQRGFLSVAKVFRRISLRDFYKFVKRTDALYAQYGITSLNHKIPVDLEEAILCEALDVFGAFIPTEQGRIAAYQRVGFELNASPEKVQQMETHTPKLNESAEQLRIGRVLLPKFSKGASSNKSTFAFTSLALSLLEQLSAAVRSCEPLLLVGETGTGKTTTVQLLASLLGQKVTVINMSQQTEASDMLGGFKPVNLNTLGIPLHEEFLRLFETTFSSKKNTKFITAASDAARRFKWKNCVKFWKEAIQLSRKILSPDNSDRISKRRRKNVSLLDLTEMWTKFEQKVISFMSKFDSFGKGFMFSFIEGALVKAVRSGHWLLLDEINLASADTLESITQLLSGYDSGILLTERGDLTTIKPHKNFRIIGCMNPSTDVGKRELEPSLRSRFTEIYVRSPDTRLNDLLAIIAKYIGPLCAGDEHVLRDVAEFYQASKRLTGEGNLVDGSGQKPHYTVRTLTRTLTFASQIASIFGLRYSLYEGFCMSFLTLLDEKSEDLLHTLAVKYTIGKLPNASALINQVSKRPMGDNYVQFYHYWLRKGRSSIVEQPHYIITPFIKKNLLNLIRACATRKFPILIEGPTSSGKTSMIEYVAGKTGNKFVRINNHEHTDLQEYIGSYVTDEKGSLVFKEGVLVEALRNGYWVVLDELNLAPTDVLEALNRLLDDNRELFIAETQEVVKPHPDFMLFATQNPPGLYGGRKVLSRAFRNRFLEIHFADIPENELETILCQRCRIAPSYAKRIVEVFRQLSIRRQSTRIFEQKNSFATLRDLFRWASREAVGYQQLAENGFMLLAERARDEQDKIAVKDVIESVMKVRLDLDHLYDISHFEELKCLDWNNGPLSSVVWTKAMQRLFFLVYSCVKNKEPVLLVGDTGCGKTTVCQVLAAALGNVLRIVNAHQDTENGDIIGALRPVRNRSANSKELLSELQTYLKADETASLDALIRDFESLPKHSDAAVCSSIKQKIKKHKALFEWQDGALITAMKNGDFFLLDEISLADDSVLERLNSVLEIGRTLTLIEYGDSVQTLKADDRFSFFATMNPGGDFGKKELSPALRNRFTEIWVPPMTNFEDILLIVEQKLKSEYKPLALPLVRYAQWHSEEYRVHHDGSIISIRDVLSAVNFINNAPSTDSDALLYHSISMVFIDALGAISTNTISSTASHLDEQRRMCVKKISEFGNFDAFLYYERKPVLKSNKELVEISEFSLPTGPFVDPDSEFSLGTATTCVNAYKVMRALQIRKPILLEGSPGVGKTSLITALSRISGHKLIRINMSEQTDLMDLFGSDVPVEGGSSGEFKWRNAPFLTAMESGYWVLLDELNLASQTVLEGLNSCLDHRGEVFVPELNQTFSSHPEFRVFAAQNPHQQGGGRKGLPRSFVNRFTVVYVESLKQDDMLMIARQRYPKLEPELCEKIIRYIFELEAAVSSPTSSFGASGRPWEFNLRDAMRCFQLLSNSSLGNLYPPYEFLDVLVLNCFRSQADRDYAKSLFAKVFDMELPKRPIYVTLTPSHLKVGHSVLERDQFRQRTNALESSLLQNQYSVIESIITCVNQKWPCILTGPTGSGKTSLIRLLASISGAELREMAINSETDTMDLLGEFEQVDYIRKISDFFNVAFDAVLNCLFESGESSDNSVIQKLNSLLTSNAGSLAVAINTLSLVIPLLDTLSRYSSVFGTLSKKGAQLLSLASTSSSSNFEWVDGFLLKAVELGYWLVLDNANLCSPSVLDRLNSLLEYEGVLIVNERTLEDGQPLIIPPHPNFRLFITVDPANGELSRAMRNRGVEIYVDNAELTLRDKTQLQLTSPSPVVSPVDAEASSRSLMLYTIQQLISNFGSIEDSAPILATFFSHLSHSDFSVLTLVLAQYGDLTNSPIVEHMKSIADLDSYKRFELSTFSRFNSIISTVSEADIIYYSDPVSVTNEIQRWNDAESVERMRHSLQTLNGARMLYFYAYSVFVRYTNVKSATSESQSYLRRSAFAYMNGLPSYKDSPSSLWTLLSALAEFLSSVFTGDLLLESKSFEIQHLIKLTHLWNLTFIWTDVATIDRSRLFVYSFMLNGWLNEAESMGLTSRFNVPSQAIKQFSLSINLETGVYVQTLWDEFHPMVPLSLESWKLWTRLHMTLISYMSANFPSLSSEKNAVKVVQAALSVGKSILNDDGSVDFDSFFTKLDEGVISLKDIQKAQLPEPVQKAFKTLISLDLFDIFSNNISNFVESTHEYLVGASMYLDDPMDLLQFIVNRDSNPLYCNLFSIDTAVIRSGSMFQSFFKAFSYLSDNASITNYTVYRDIKDTLLYHITKRSKSIVADFTRKLSTVLLQRYVFAITVVKNFLKPQSFQDLVQLCASQNSATSDKTLLEVINTMHSTLSEAVKEFQGPAHFLLETLESLRSSLTETDPNHKLNYQGLAFVKFSQFMLWAYVPDKPYDPALRPLVQGELKKYLSHQLEIQTLTEKVLESANTGSDTSPLIFKLEHQKKDLFCDNVSSNVFRSSDLSSNHFFDELNFLSSSIVRTEKAHSLAISLVSKPSKEVIEETYSFNSKWIHYAMRITELYPQYTDLTAFMTSMLSFGIFGLQVLCSSINETLDPNSKDVNELFTLLLLPEVISKGVSYLKVENVISICDTLDVSPILKLQLLLYFMKQLQLPSRLATDSDTLKSLNVIISQFSAYNQRLAEAKAEQALEESRTYRTKELNLHDNEYLQIFVDYDVEPETDSSTSGLQFDQFARLQHEFWENYRSITLGKGDAYKSNVLFDNGVTLATNLLSNTKDVSPYHIEDSFASIFTKGLLTLNDNSKDRPTSMYDFYRDSNEQEALSLVPLLKSMQCSVDKVLSVWPENATLQALDSAVREAMDLSIRSPVAKCLSKLEQVFHHLSEWEKVASREFSLSDQLEKVKRLIIHWRQLELSNWSPLLRVEELHTSDEILPKFYPIIDFFVFKAKKLSRSGNAQELQEAVGIIMSFIPTVKIGEFAICLGQLKSLVFHCLAQGLKYSAAIIANVFYYFDQFSQNIEKSLASQKLTLEKSIKDKIKLMSWNDTNVYALKESAKKSHHELYKIIRKYREVLGQPVLPLLAQQPSLPSIDTQLDVFKSPVFTAVVRSDLANTVPLKDHGFPPRFVNVGKTVRMMQHMFSPVRFSEEFVSFTKSVVSTSKELASLTPGTLTDDNLSEVKHLKSRKRKLYIDTVKQLKEFGLKYRVPVNVELKQGTMNALLASMSSFVQMNDKGLYSTDNCCVAKLVDYLPKLKALPAGHHDDLSDAEVSRALGLYHSYMELQVPLRSELTDFIYDVDVLEKLIDTIHQTDCSESPTESNLCFNIFASKQQELHSLLNLCRMTSTTFTAQETISSSQSHPVLNMLEEMERVLIVLIQSSSYFVSAASHESQHSAFGELQSINCTLTDMLSEYPFFAHGLVPLKLELDHSISELLKATESTEVVKTIKKKVSTSSDTILAAIENFAKCSKDLTTGDAFRFPAMVAQMRQLLNAISPKSTIHQLTRVRKLLGKGINKLDYSLIGAIFSNYISICRQYLNSVKALAHDLVTYHHHLNACFLKLASIYLVISTSGFCSPDFSSDSKEAGESLESGTGLGSGEGAEDITNQIEEDEDLTELAEEQDDNENDNELEERSDAVEMEDGLNGGQEEQKDAEESNDEDELSDGDLDEEVNSSNDNEQSLDEKLWDEPNEETLGDNESKSKERSKQNNTENLVSNEDGGDSEVDEEASDSEAVNEDVVEDELPRPDESEVNEINESEILDLPDDLQLDAGDDEEGSAPEDSGEDDGAPIEENEEEMNTPMENEEVSMEDIAPEETGSPEKLDEELENAEDDIGDIDESIPDKDDESPESTENSENDEASEAEATAGHEDAEDEEDKVENDDTNESETEVANETTEGEDSNTNVNGVGDSLNEDKPQSDEHMENPDEDLNEPSVGQAPQAQTGEQTESNEQSEAQSTESAALDEQYKTLGSELERWSRVKEIQFSSTEDQEESKNPEDATEFEHVNEESQSNMQAMGNADSEQSKAIDFSNEKSKTDAETEHADMEDAVEETTDALQDLEVGSSDREDDEVDTDTAKPIVEKALQAREPSNFDDVSDDDDEVDWEMDGVPILSVTEQGSMDTDEARTLWSHYERSTHELAIGLCEQLRLILEPTLATKMQGDFRSGKRLNMKRIIPYIASQFKKDKIWMRRTKPSKRTYQVMLAIDDSKSMTESKSTGLAMETLALVSKALSLLEVGQIAVMKFGEHPQLLHPFDKQLTSDSGADLLSHFTFEDSKTNVLELTEASMKLFNFASTAVQRRGSRTLHQLEIIISDGVCEDHDSIRKVLRRSQEDNVMVVFVILDNILSQKKSSILDINKVRYLTKPDGSMELKIQPYIDEFAFDCFLIVRNIEELPQLLASTLRQWFQKAANS	4.3e-26	31.0	hc30	motor	0.2862906331521886	0.9168939541111402	0.08310604588885984	recip	0.45027412622542656	0.017395597652792357	0.0010089793655628755	0.8666638871989217	0.1149146067918685	1.6928990854526237e-05	disassembly	0.4684688272387668	0.8578056627477056	0.0005781472916091396	0.00020278028303696356	0.00010559003364059385	0.017451448314816678	9.184943849445206e-06	5.2824841096303196e-05	0.12379436154424511	heteromer	0.3097414060131771	0.9068607283907908	0.09313927160920922	motor	0.0006900091552365078	0.9999351723376431	6.482766235694259e-05	recip	0.0033089004031787495	2.935803230984479e-05	4.425684845442844e-05	0.9996608187077708	0.00025835425074577503	7.21216071919002e-06	disassembly	0.004109662460044322	0.9995946060055534	4.461130148465179e-05	4.959938509374641e-05	3.0517626478752785e-05	2.958888254689857e-05	4.698478152091603e-06	7.998855708775196e-06	0.00023837946498175974	heteromer	0.005605284993244631	0.9993246610492726	0.0006753389507273004	0
KAF7714068.1_1992-2360	KAF7714068.1	motor	recip	disassembly	heteromer	vg2	GKSYFHNLTPEYMQVGLGIMSRDLLVQRSSGPNMKVLPNDLQILESLILCIDNSWPSILVGPTGCGKTTLIKKLAAINGASLEELALSADTDTMDLIGGFEQIDHRREIQTLANDVQTFLQAQVINSFSSGGVSESVALALQVCQHFELAELPLDEILSSLFSLCQSFPDSNLESFYKRAQDLTHAMQNSDKMKVGFEWTEGALTRAVQTGSWVILDNANLCNPSVLDRLNSLTEPNGTLILNEQRTQDGSARVIVPHPKFRLFLTMDPRHGELSRAMRNRCTEICFLPSQQLELPTRLTPSYTCESLLYRLRYAWQSLEAFSPGSTPMGEDDMMEISFDHLSPNDIEYLSRSPGAIMPVTTAGGLKNS	Mdn1_sp	MNGRPVYERILTESELLEQLPTELAGLIKSASETQQLHALAISALDSQFTESVFQLYEPLIVELGARWLQPDAGADPIDVLAAFARILPIAAYLLPFASQHASSQTGGLSALAGSKELTLRQLDTERIRKILLALFRLMSFDLETFAKVVSPIQLQSLFPHEDRVIRYLAIRCFALYMHAADAATEKMLRINTGVDPVEGPWEGITIDYRLLGLWEERRWETLEHRRRPKAESSPEDEETALVDRMRHALTIRSANICGVLVPRIKDVVAGESSVVNTPTTVANIRRIARALLDVKPILLVGLPNSGKTTLINDVASNMGQAETMITLHLNEQTDAKSLLGMYATSSATGSFSWQAGVLTKAAREGRWVLIEDLDRAPSEVLGLILPIIERGELTIASRRERIKCAEGFKIIATMKSSYNTSGEEIAPNNSMLGSRLWQKVHIQSLSVDEMRDVILRKFPLLESRVPTIMEVYKGVCFAFHGSLAIKGSQGRTPGFRDLIKLCNRLHRRLQLIGAKTGFEAAPESIEDEILLDIVDVFLKYLPEKSMQRSLAGVVAEALQISPQRAQFCLEERAPAYNDKSNSLVLGREVLQKIKVPSGAAQRLAAAASRFASTRSALSIMEQVAASVQMAEPVLLVGETGIGKTTVIQQLATLMRQKLTVVNLSQQSESTDLLGGFKPVSIRTMAVPMLDEFTQLFELTFSAKKNQKFLASVSKSVASGNWVRLVTLWHEAVRLASGVFNPARNVNADNDEHQPAKKRKLDSPKYQQLRQRWQTFESQLSDFEAQVSQGDAKFAFAFVQGKIVRALRNGEWVLLDEVNLASPDTLENIASLLNHGSEGVPSVLLSEAGDVERVFGHPEFRIFGAMNPATDAGKRDLPPGLRSRFTEFYVHSPDTELDDLLALIEKYLGTLTIGDHRAGPDLAQLYLETKKLSNSNKLTDGAGQRPHFSIRTLVRALIYVIDHAHVYGLRRAIYEGFSMSFLTVLSLESENTVVPLLEKYIFETAKNAKSLLGRTPRPPEDGQDYVQFKHYWMRRGPLRPEEQPHYIITPFIEKNLKNLVRASSTRRFPVLLQGPTSAGKTSMIEYLAKVSGNKFVRINNHEHTDLQEYLGSYISSDDGSLRYQEGVLVEALRNGYWIVLDELNLAPSDVLEALNRLLDDNRELFIPETQEVVHPHPNFMLFATQNPAGLYGGRKVLSRAFRNRFLELHFDDIPESELEFILKERSQIAPSFCSRIVSVYRKLSLLRQSNRLFEQKNSFATLRDLFRWALRDADDREQLAVNGYMLLAERVRNPQEKAAVKSVIEEVMKVKLDDDLLYSESQLKQSVPETAELPSGIVWTKAMRRLFVLVSRAIKNNEPILLVGETGCGKTQLCQAVAEAFKRELYIVNAHVNLETGDLIGAQRPIRNRAAIEKQLLEDLRCLSSGQQAAYLSLEQLKQEFSSLDSQQKQELDQNLMHRIERNLVRCNALFEWSDGSLITAMKTGQFFLLDEISLADDSVLERLNSVLEPHRSILLAEKGPIDSMVVADAGFQFMSTMNPGGDYGKRELSAALRNRMTEIWAPQLSEDEDILPILQMRLTLRDERIARSMLQFAKWFKSTFQNTSTTSLSLRDLLAWVDFVNACENQDVRFAVVQGAAMVFVDTLGANPAAMLAISMTDLNDNRQKCLVKLGELFGVDASNIYWQDSTVSLEPGHLKVGPFLLPIVGDADPDPQFTMDAPTTISNSVRIARGLQSSKPILMEGSPGVGKTTLVTALARALGKPLTRINLSEQTDLTDLFGSDVPVEGGDVGQFTWRDAPFLRAMQRGDWVLLDEMNLASQSVLEGLNSCLDHRQQVYIAELDQTFKRHPDFVLFAAQNPHHQGGGRKGLPASFVNRFTVVYADSFTDADLKTICGRLFPGSPSTQTEKLVDFISILNTAIATECKFGTVGGPWEVNLRDIQRWLQLADRGHLQISTRHFLDVVISQRFRSAEDRAQVSTIYDQVFDTSEVEGKSYFHNLTPEYMQVGLGIMSRDLLVQRSSGPNMKVLPNDLQILESLILCIDNSWPSILVGPTGCGKTTLIKKLAAINGASLEELALSADTDTMDLIGGFEQIDHRREIQTLANDVQTFLQAQVINSFSSGGVSESVALALQVCQHFELAELPLDEILSSLFSLCQSFPDSNLESFYKRAQDLTHAMQNSDKMKVGFEWTEGALTRAVQTGSWVILDNANLCNPSVLDRLNSLTEPNGTLILNEQRTQDGSARVIVPHPKFRLFLTMDPRHGELSRAMRNRCTEICFLPSQQLELPTRLTPSYTCESLLYRLRYAWQSLEAFSPGSTPMGEDDMMEISFDHLSPNDIEYLSRSPGAIMPVTTAGGLKNSVSTHLQRHVLLIQENEDWKPHVALNQQVSMSGISLAVKGQLQPVHPLVNEPLLSVIGGSRSRAKAIVLAYLQQFKLELYRLKQRLVQSHESASQLKPSQMTRLERSLASDRVHSLMKDSTQPVGSFLSDCGQALFECFSALGEESLESTDLVSALRMVLSLCYDIYRVTNLTSLDEGEFQVYLQIGRSVCASLLDSSPALRPLERALSNALSRFQAGWALSTGLSMQRMWDSWRHVTPSSQDQLTSLIDLEATVRHFTDLALQTRVEVSQLSAIWNSLMTAHKIILQNGADGAMLLDGIKQTVTALDKAVRRSNAAQYPYFANEFEAICQYHDLEIIHSEKPLNSVVPLLAGRHARSLDASIARSRVPNMLNRLTLFSGAADHGAATLGQMDLLQAEKKALSEALTLSTACIATDQARVLARMLAGLTLELVSCHSDLFDPASIDQLITLLQQLESGNFDHPRTLSPVVPDSALPPDHYFVSIAQNALPALISSLISAATSEETVQTTGRATVQLAVVLLRLFVPDKAFDPSLDLVVQRQRHKRRLDEITAKSNAILAFERRFSGQSSTLRSVLLGEESQELGSAPPPSSVTRPEQSELSLLHGEFTNLINSVVERSPEMMVASPETIAESRGMIKLLRDNIVQLCSRLSTNYRSYDDMTVPIVRFLRLLDLGLFVVSSQHTEAGDMEDIQYLSKCTPLMGGCHHPVLSSSSIAPPPKSQAHAVEMRLHEMTALWTVKDADPSIIDVKHFRESLRRIFSDFHHLWKTQLREDQEKEAEKNELYRYRGSWEDEEEINDTELRELFPTYDDGQTEVESQGRIDPRAIAVRLSSLHAKIVNAQCSGDALPQFVKESGQLLGSIWSTKRNSFTPVSPQSHLPAVLLLLEDAMQTGSEVQAKKNYNFYTDCNLAEARKLVDLTLSVQSRFAQIQTAWPEHAVLQEVINCCSEILQFKHTEPVAKFLTKLEKLHSYVHEWQLVASREYSAAALYDEITATTVGWRRLELTTWAKLLDLEKERCDENVSSWWFVAYEALLAVPLQIAENGEEDMTAHIQGVISTLEQFFQSTSLGQFSRRLQLVSDFQALLVAFTRDYDCLTPLVNALANFISHFRPFEPSVDKLLHDKRAILEKDIKEQIQLASWKDTNIVALKESARRSHVKLFKLVRKYREALAQPIQAVLEQGSQDLSGAAGESIPTQPALAHVALADVVSVCQSRSELWSSRAPRFQNPDGTARNMMNLYSSVPTEFDIATDLEEFTTSIIENVDEFKSATPKTLTEDNKDDVQHLKVQKRRLFADTLKRLFEMGVKRNAGTSLIEAQVSLSQILSTSAAFDLDNALAGQGLVRSADSYFHRLLDLLPRARLASRNYSEELSNVEVSRSMGSVEYLLFIIRRQRGVLSPALSELGEMRSTLDRARHLWTVDSSKLVKDGDCGDDEIQGLTRLISWLSPILALALRVVEVHSRFSGASVASLSQEIKSRRTALDDLCLALKSQPALPVGIASSDQKELVSRARNLLAQLEHDVKTWISERPDLSFALEQIYPWVKNEHIPTAGVNGGGSLSVARFDEALMAAVDKMLVGLQQLASVPTGITFDGLMSRSDEFFSRASRALHLKEITTSLAGVLDRLQNLQDASSDALPLAAALVASILPIATKFYEICQDLVIRFSSVHREICKTSYILTKTFTQVASEGFCSPAEASQDEGKEGKMESGTGLGEGEGAEDISKDIGDDEDLAELAQQAQKEDAEKDEMEDSAEAVNMDQEELEGETGDHKEEEGKDEDKDEDGEDQEDDIDEEVGSVDGLDSGAVDEKLWDGANDEQQKETENEEGKGQAEDDQQTAAQEQKKDGEEGPKGEEGEGEDDEEEEDEEAPDDEGEAIGREDMDVTDPNAKEEENLELPDEMQLDGDDMGEGEEGEDDDGMDDLSDMGPLPEEDQKEDQQADAGGDDDMETNLDEQAEGADEENGEGEEGEETNEGEGQEEENEAGGEEADEPEQEEFLTQRDENEAAGDDVAPSDAVNGGLAADQDQNENKGASGDAQQESGSSDPTANAEQQTGAAKESEESKRSRDAGGAEDSAPNEPQMQAFKKLGDILEQWHRRQKEVLNPSQDEEDSQPLPQNTDMADADFEHLKDDDDVADTQALGQANEDQAQGLDQNKGVESDNQPGDRDALPDVTDEQQETLENQLQDSMQVDREAEPTNGETAGAFIPGDRPSGNLADGAPGTEDVNEELDEVDSQLAAIHLSSSLPPLTPESEARRLWSHYENATNDLSLSLTEQLRLILAPTMATKLRGDFRTGKRLNIKRIIPYIASQYKRDKIWMRRSIPSKRNYQIMLAVDDSKSMLESGSGQLAFETLALVAKSLSMLEVGDLCVLGFGNEDHVRVAHEFGKPFSSEAGSQVFQHFSYQQTGTNVRKLIADSIALFREARWKRSPGSGSADLWQLQLIISDGICEDHDTIRRLVRQALEERIMIVFIIVDAVKGSSILDLSQASFEADPLSGGEMKLRMKRYLENFPFPYYLVVRDVRELPSVLATALKQWFAEVVDVSS	7.3e-16	28.0	hc30	motor	0.002418674445868388	0.9997384908842223	0.000261509115777762	recip	0.5728391393946272	0.00015475589957568732	2.2960094803745106e-05	0.7419890302287555	0.2577997775829879	3.347619387707454e-05	disassembly	0.6813564848188806	0.6826450926311924	3.463098189991638e-05	0.012499607522121661	4.300457558986187e-05	0.00024887635305810666	7.898450324671457e-05	2.8835334763078648e-05	0.3044209680981282	heteromer	0.5115041335575043	0.79184332961556	0.20815667038444002	motor	0.0019201348260462086	0.999798036184753	0.0002019638152469642	recip	0.012700378281965012	0.0001237028108823879	0.00013867198465416605	0.9984433851032396	0.0012497740281993855	4.446607302443932e-05	disassembly	0.013253252056635634	0.9984736318903236	0.000130803959359072	0.00011599829825207859	9.043998665928388e-05	0.00013204816493859258	2.8122361753375766e-05	2.3646230184284807e-05	0.0010053091085298407	heteromer	0.016245949102937824	0.9977038775758121	0.0022961224241878618	0
KAK6610276.1_600-897	KAK6610276.1	motor	recip	disassembly	heteromer	vg2	SKKRSSRVTKPTKKSRPFANTTHAKKLLEQVGVAVRMSEPVLLVGETGIGKTTVVQQLADSLGFKLTAVNLSQQSEVGDLLGGFKPVNVRSLAIPLKDEFDDLFASTGISATKNQKYIDQLGKCVAKSQWSKASKLWREAPKMFEKIVSELAKREETSAPTTSEQPTKRRKTESKLQSLLKLKSRWLRFSQSLDQFDIQLSAGSKGFAFSFVEGNIVKAARNGEWVLLDEVNLASPDTLESIADLLHGGTGSPSILLSETGEIERIQAHPDFRIFGAMNPATDVGKHDLLAVIKAYLK	Mdn1_sp	MEAIQDRNNPDITMESSLQTNLPEEILEIVNLQQSPHFLETLAISALKPKQTLKLFTYFNSLIADSAARWVANSHLGTQKNEIIEAFSRILYLAPHLTTFLDKYLSETTPSTENGSSRNIISLGDGASVLSNGQSDLALQRILLATWRLLNFDKQAYSGTVSNSTIQSLLGHTDIAVRYLAVRIFCQLQFASDDRLEAMVAKFVGNTMAVMGDFDGGMVDYGFLSIFEEKRLKNAALCLRTETEMFQSQRVLQEFSPLVVQYSDVLLPRPNGYPSQPSKLISTTTTAQNRESFAKALMSSSPILLHGLAGAGKTSLVNDFARELGMDSSMVTLHLNEQTDAKMLIGMYATGSTPGSFTWRAGVLTTAVKEGRWVFIEDLDRAPNEVISVILPLVERGELLIPSRGESIKAKAGFKLLASIRTSLNVSGGEIPPALHMLGARMWQRVPIHMPNQDEFREIIEGTYPILRQFLPGIISVYERLYQLSIKPSFASKSRTSIGRPISPRDLLKWCRRLASVLTSSGSKSGSEPITDSTKYEMFLEAADCFAGSLQSEESRRSVVSCIAEEMHIDPQTMEHFLTGHIPRYDDGDNELLIGRVRLSKKRSSRVTKPTKKSRPFANTTHAKKLLEQVGVAVRMSEPVLLVGETGIGKTTVVQQLADSLGFKLTAVNLSQQSEVGDLLGGFKPVNVRSLAIPLKDEFDDLFASTGISATKNQKYIDQLGKCVAKSQWSKASKLWREAPKMFEKIVSELAKREETSAPTTSEQPTKRRKTESKLQSLLKLKSRWLRFSQSLDQFDIQLSAGSKGFAFSFVEGNIVKAARNGEWVLLDEVNLASPDTLESIADLLHGGTGSPSILLSETGEIERIQAHPDFRIFGAMNPATDVGKHDLLAVIKAYLKGTSSNDERAAHDVARLYMNTKRLAEEKRLVDGANEVPHFSLRTLTRVLSYVTEIAPSYGLRRALYEGFAMGFLTLLDRESEKMLTPLIEHHLLDSHGNPQALLAQTPKHPEDGKQYVRFMNKKRDRQYWMLQGYEAPQEQPHYIITPFVERNMLNLVRATSTRRFPVLIQGPTSSGKTSMIEYLAKFSGNKFVRINNHEHTDLQEYLGTYVSDSDGKLRFQEGLLVQALRQGHWIVLDELNLAPTDVLEALNRLLDDNRELLIPETQEIVRPHENFMLFATQNPPGLYGGRKTLSRAFRNRFLELHFDDIPEDELDFILEKRSQKVAPSDCRRIVAVYKELSRLRQSTRLFEQKDSFATLRDLFRWALRDADNREQLAANGYMLLAERVRNSEERAAVKEIIEKVMKVKIDIDDLYSSNLAEIKAYNSTTNSQGVVWTQAMRRLYVLVSHALRNNEPVLLVGETGCGKTTVCQMLAEAFGKTLHIVNAHQNTETGDLIGAQRPVRNRAAVLEQLKQDLLQSLDGVGQGQSESESLDSLWATYKSLPETTLSRVPIDLSSRIQLNQIKAKALFEWSDGSLVQALKEGQFFLLDEISLADDSVLERLNSVLESHRTILLAEKGVENSFVQAADGFQFFATMNPGGDYGKRELSPALRNRFTEIWVPALSDHADVIQIVEAKLNPKMKQFSEPMVKFAEWFGETYRSTSSTSISVRDILAWIKFMNECSTTNPHYAVLHGAAMVYIDTLGANPAALLAINPETIHEERAKCLRQLSALLNHDVNAIYFTPIEFQDQNSHISMGGFHVPKQAGSDSDPGFAFDAPTTKLNGMRVLRALQVQKPILIEGSPGVGKTTLIAALARACNRPLTRINLSEQTDLMDLFGSDVPVEGAEAGHFAWRDAPFLQAMQRGEWVLLDEMNLASQSVLEGLNACLDHRGEVYISELDQTFKRHPNFSVFAAQNPHHQGGGRKGLPSSFVNRFTVVYADVFRDDDMKLICQHNFPSMPQELITTIINFVTRLEDEIVHKRKFGSQGGPWEFNLRDILRWLHLLTSSAPFLANRAPADFLNLIFRQRFRTTKDREELDGVFAQAFGSDVPFRQFYHNMSPTAYQVGIAYMPRHALYQRTAFPQVDLVNRLPELESLIMCVQQNLPCILVGSSGSGKSTLLEHVAAASGKSLTVFPLNADIDTMDLVGGFEQVDPRRAASKFLQELLEFMEGRILSTIPQQIPEDAIKVLDILRKNTTNSSFSFQEISLQLRKLEQTSSLPEFGALAETCETFASRPMGVENARFEWVDGILIKALEQGKWLVLDNANLCSASVLDRLNSLLEPNGFLSINEHCGPDGEPKIVKPHADFRIFLTMDPRFGELSRAMRNRAVEIFLEPLSTESDPIFGTQFSIRPEATLQRYRQMSKILDLQYLNPTQTDLINRIALDNLAWSDLPLLTRYAESVAQNLEQQGIPTARLSTISRQYMQLYQSEDSRDLRNAVGDLLNKVAKKTLLPAGFSDAQIIHPLQNSPLVPLLQSTSNELQVHWIAACLEYKLQIAAALEAHQEQESVIQTLKPSQMNRLQRSMVSDRVASVAKDSTLRVSHFLMHTLQSINSYLNTHVTAIDHCKFRKQIITSLIRYWWSTFNLVTASTFEEATFQSHLTIGNTVMEELIKNNHLVAEQNSLITTFVSELQTSFASGFKLTTGLSMESLWKKLRPMVPTKFEVMQIMDQMEKLAVRFDALRWKASISVAELGGIMTSLVKAHQLLLSSDVDGAALIQTLTSEIETLEKSVDSEEESPRPFLHDQFEALRQFQVLAALASNKQASDMVDIDTVVLADHPITSQMRLNTSSTTSWLLQNIDYLWSGDHGLQPIAGSFSTDFLHQMNIISEVDLKSLRLLESELPVMAEKLAKSSGILSSSQLVATNQVLSNLVSRIIGAHGDQSFNNYLNRKEILASQDVTEAWHKSTLDNFYETVSAHQAKHFNGQPLIDTDINSDIEKAVFAMEAAIKSPKDNMQYSALAWVHFAVGCISLYVPDRAFDPDKRQRLEQQRHEEVIQELQNKLDALQKFERLFSGQESNLRCQLLEEDIVEIGAPPEASEQVYRPAFSELDKLQGEFKNLLKVVLPSPAITSKIYQYLINDDQDILNEIKLIQNNVLQIIRRLSERFHAYSDLTTPVINILRCLQIGLYMTALISKDPSNNSKAALALSKATPFLGGTPKSIDEEIVSGQPLEYLTLMATTTTIESVDSLDPQTRESLFTSIHSCYEQWAKKLDADRLEGETRSGLYRFRGSAEDEDEIDQEQFNELFPSYDEENPSASSAISQQQNVRDTAVSLARVHGDIFLGGPLPSESIMSLIKHISTHMGKLHGSDAGFGDQNRIKSLLPGSILLLSDKIDALSSSATVAENYNFYTDANLPETRKLRTPSCGRDCSHAALEDVMVSCKELLQFRHTEPLAKIITKVEKVHSFMHEWQFGGWASRANSALPLYDNLTATIVNWRRLELSTWAKLFDMENKQCDDDARSWWFVAYQTIVAGPLSICESVEELKAYAQKLLQDLETYFSTAIMGQYVQRLKLLKQLEKHVDLLVLDYPNLSIIGSALANFIALYSRYEKLVEDSLKRGRVSLEKAMRDVLLLASWKDTNIVALRDSAKRSHHKLFKIVRKYRALLGQPMDSLIKQGLPDELPAPTQFPTVDQSALALCASTVPSWTQKPKRFINVSNTVSMMADKSQLLGSSVDGSTYLESFLENIITSTSELQKATPSILTEDNKDTVKHLKSQKRKLFADTLKDLRQMGIKYNLGVNALAKQDSLSLVLANTNYISPNGSQDLEYYFHKTVELAPRAREASRQHSDDLSGAEVARSTGFLEGLLQVLLDQRNSLSNAMTNMKVLRNIIKMAKGLWTPEIYELKTASTISNHENVLQWLPNILSVGLELVNTHAKLGKVDAKPVVESLSSWKDIFVDLRTRWSSSSVLPFGIVSTQRLELEMAINDATKQLTIDLRNLIEQRPDLGFVLDQILPWTVIDSLSTTAVPTKARLEDLDQKLSAVCNTILAAMEKYHGSISDLPTSTEDQGWLIKSDTTLVNSIKALHCDNIAGQIKQSFAILQRLNLADDNVSRSAGAIFAVALPIIQQYYNTLEESITRYATLHRSTCKTSYVLAKTFTQIASQGFCTPSEKQDAQDGKTEKLEGGTGLGDGEGAEDISKDIGEDEDLDELAQEPNKEERGEIEDEQDAVDMADGEMEGQMGEAEKEDEEGSGDEEKDGDEMDEEAGDVDDLDPNAVDEKMWDGDNEQAEKDQEGDESKGKASKDEQVAAQENKKESGEGDEGNDGEEDEEEMAGAEQRDALDLPDDMQLDGEEKEGSDGSDDGMDDGMDDLPDMEDEAKETDEVANDGKEEADAENADGQEDQDMGDEMDVIDLDEEKDEEGEKTEEAGEKADEEPEEEQQPEDQEGLLRDREDEATADTENAVPSDVQGVGEDQDDNEADKNADSNSKAQRDDGGQGGDSSENKQSAAEDGEKGRQAAGDAPQNTQDDTEDSSAPQPFKKLGDALEKWHRQQSQIREPTEQEDQAQDQAQDQNIDMGTESNEFQHLQDEDAEADTQALGTATEEQAHALDESMAVDPETQDMPEIFQPDEVEKDAIDEDVMDLEDDTLEPKEPSNAYEGRAGASIHQANNNMDENMDDNTHAKANEDMDEEIEEVDTQLDNTHLDPSTTVSIRSATEARAQWTHYESITRPLSLSLTEQLRLILAPTLATKMRGDFRTGKRLNIKRIIPYIASSFKRDKIWMRRSIPSKRSYQIMLAVDDSKSMGESGSGSLAMETLVMISRSLAMLEVGEICVVGFGENVKVAHEFDVPFSSEAGPVIFENFGFEQSRTDITRLIRESINLFRTARQKASSSPADLWQISLIISDGVCSSSEHDNIRRLLREAEEERILMVFVIVDDVRTKKKGESVLDLKEAKFVNNEMTGRSEVKIERYLDTFPFRYYVVVGDVGELPGVLAGVLRQWFGEVVGSG	3.3e-13	28.0	hc30	motor	1.1456912142136667e-05	0.9999992408124347	7.591875653126598e-07	recip	0.4108496539415787	5.284046884558645e-06	1.696715118529252e-05	0.8569276681334731	0.14303874297853733	1.133768991993653e-05	disassembly	0.647078419126699	0.6758625009212886	1.8405402727792762e-05	0.0028952137963129078	2.8641161160447833e-06	2.6906198554701984e-06	1.496184640424255e-05	1.400447692691687e-05	0.3211893588203678	heteromer	0.5480568556489939	0.7626064515058968	0.23739354849410318	motor	0.0016711544213126085	0.9998270455421283	0.0001729544578716871	recip	0.017851898413374315	0.00014624086646168014	0.0001863313764317274	0.9976680085171418	0.001957136286369918	4.2282953594959994e-05	disassembly	0.019003908190919856	0.9976469856223028	0.00018223299803302778	0.0001443914264967063	0.00010110044441642456	0.00015748878908176348	2.74725873118485e-05	3.027516348979025e-05	0.0017100529688676674	heteromer	0.01770437490340632	0.9974617407539068	0.002538259246093172	0
XP_018000063.1_1826-2140	XP_018000063.1	motor	recip	disassembly	heteromer	vg2	RSIVTALQFGWPVIVSGPVNVGKTELIRSLAATSGSKLVEFSMNADIDTTDLLGGFEQYDPDRNLQAIRHRLIAVLHEALVQGLAQEISVDRVIPLLKAWTTTGDENVLPGQLLTVVSGLNSPKLQPFVTELRSLVDANTVARKRQFVWNDGILLDAIQDGSWVVLDNANLCNASVLDRLNSLLETDGHLVISEQHSTDGTGPRLVRPHPAFRIFLTTDPKYGELSRAMRNRSLEVYISEPMRPDETVGLVRYHESARLSRLRDLALRDELPEELVDAYINNLDHDDVQLIRVGTHDLLNPALSASLSANNALLQ	Mdn1_sp	MADAYCEKLLSTYVGDDPVFVRWEGTSVDYRLLKLWEEKRWSKLAAAVETCQGLRARTSSMIVSKSMSQSDLNARTALVGGVTLLRGAALSNSRSHFVTTETSLSNISQFGQQLLRAKPVLVAGAPGSGKTSVIMEAARLLNKEASLITLHLNEQTDAKSLIGIYTTSTKDGSFVWQPGVLTTAVQQGHWVLIEDIDRAPAEVLGVLRPLVENGSLFIPNQRKRVKAADGFRIIATIRASSENSQSISSRHAWLTSKRLWSSMMFESYAISEVEEIVVGRFSALKPISANVFGVHESLIDLYRHDPAFKAAQGRPPALRDLLKWCQRTARRLQDSDTVLGNGTAIPENFAGNTFKDGLDCYAAHLSEPVLYNKIAMLIAKAMNISSSQVEFYNSPIENIVTEDSLSLRVGRSTITKLPGRNSHSKRKPFANTTASRRGLEGIAASIDFYEPCLLVGETGVGKTSLVQHIASLVGQSLTVVNLSQQSEVSDLLGGLKPVTAESLVVPLVETFSALFSDTFSASRNEKFQSAVNKAVSKQSWARLLKLFHEAIQTANAALNKPLDPQQPQPFREPAAKKRRLDNPKRESLRERWLLFDNDLKKLQSQIGKSEDSQAFAFVEGRLVQAVRHGEWLLLDEINLASSDTLDHIASLLGDANGARPSILLAEAGNVEKIVAHPNFRLFAAMNPATDAGKKDLPLSLRARFTELFVYSGDENAEDLVRIIQSYLGAILSSDKRAALDLARTYLGVQQLNWEHRLTDGAGDAPHFSIRSLVRCLMYVIEHGRSHGIRRSMYEGFAMSFFTALSRDSEALCFPVVEKHLLSSIKNVKSFLAQQPNLAHVEGEFVAFRHHLISKGSNSPDLQPNYIRTPSGPTSAGKTSMVEYLARLSGNEFIRINNHEHTDLQEYLGSYGSDDDGKLRFKEGVLVSALRHGHWLVLDELNLAPSDVLEALNRLLDDNRELLIPETQQIVRPHKNFMLFATQNPAGLYGGRKRFSRAFRNRFLEIHFDDIPEDELEIILRERAQIAPSFCTQIVAVYKKLSLLRQSSRLFEQRNSFATLRDLFRWASRPVDDRQQLAKHGFMLLAERVREPSERELVKEAIEETLKIKLETDDIYSADALPAAVQEADNIVWTLAMRRLYVLVSEALKNNEPVLLVGATGCGKTQICQVVAAASGRPLNIYNAHTNTETGDLIGSQRPVRSHAQLESDVLDSIRPLMSTNNGALTDDDRGVESLMSKFSHIDTKTLKPEAVKKARDAIAAYRSLFAWSDGSLVRAMKLGEHFLLDEISLADDSVLERLNSVLEPARTIVLAEKGSVDNVVVAHPKFQFVSTMNPGGDYGKRELSAALRNRMTEIWVPPLSQENDVLPIVQKSLKDRARFLAPLMLKFTQWFLTTFNPLSSTSIPLRDLLSWTQFIDTQDQLPAEHAFVHGASLVFLDSVGANPAGMTASTIGNISNARLQCLAFLQELVVIDVADLYNARPELSATDAIISVGQFGLRRAHSGIKTPTELVFDAPTTLKNMMRIVRALQLDRPVLLEGNPGVGKTAIVTALAQVVGQKLTRINLSDQTDLMDLFGADAPTTNEGLGNFAWQNGPLLQAMQDGAWVLLDEMNLASQSVLEGLNSCLDHRKEAYIAELDRTFSCHPNFRLFAAQNPHHQGGGRKGLPASFVNRFTVVYADPFEQEDLMRICKANYPEVDPQHLTTIIRVVSESDQIMHHQPFFQEGGPWEVNLRDVSRWLALSKQHSGLNPMYHFDTVVASRFRTTKQKDALAAVRADNEGNAPPVSTYTRLSRSELKIGIALLQRDDLLQHIAGTYAISPSGLPAARSIVTALQFGWPVIVSGPVNVGKTELIRSLAATSGSKLVEFSMNADIDTTDLLGGFEQYDPDRNLQAIRHRLIAVLHEALVQGLAQEISVDRVIPLLKAWTTTGDENVLPGQLLTVVSGLNSPKLQPFVTELRSLVDANTVARKRQFVWNDGILLDAIQDGSWVVLDNANLCNASVLDRLNSLLETDGHLVISEQHSTDGTGPRLVRPHPAFRIFLTTDPKYGELSRAMRNRSLEVYISEPMRPDETVGLVRYHESARLSRLRDLALRDELPEELVDAYINNLDHDDVQLIRVGTHDLLNPALSASLSANNALLQQMQHSRSPLWRVMLSEMDMHTATFPRNMQPFLWLLNEPDFASIIQQKGLEQLRPYHRIWQLGMLTSRMQLLMGRVVQKAESLGVKDLSVLERSAVVTKNKKIDAVSTPAVFAFSQAVMRQIVQFLSSLTPETISDAYAFEQMANFIADLMALADGTDLDLPRLQAFLQIGQEISSHPDSQQGPLRNFSEALQVFDISRLEYGRALQAMWPVWSPKVPQNLPQLEIKMALEGLLRLLDENIIARSQRRMDFVEVKKGLLDAALTAWSSDDSPTGVKQLSASVLALEQQASVSRQVPIHFEESFLQMFDRLSSQEILMHSGAVLDLMPFVDCRRLLTAASCANGSHEKALGELAALYSNYDDNGSQLTHKLLEGLAGATSQPLRALQTTREEIVQIIRTVSKTSSTLSRSTLEVVLRNTSKLALNVFKSHAHILTDVQHTWMNENDELNLRELLNAASSPPPLPSQYEWFAEVMQMHLVPALRLLSSIAATPDGSQTHVIGLALAHVTTAALIMVVPDKPFDPALLPQVEAKRHALRRNELMRKVDAQRMFDVRNSGSQSSLVGRLRQTEKSSLGRVQEEFNLVIRGILQSPALSNMLRTGGTELDFQDAGRLRESIARIAGRMDKLDRAYDDLVVPVVQLLSCLGLGIELLQQKDVRVPPDPKLISHLPMAGATPRNTVHWPLQGLKKSNHDRFLWLEHHAVKHAVEIGSAAKHHQGDLQDYLTVLDSFYVQWKERLSKDQTQAESKSRYYAYRGEEDEDPDADQREMADMFPVFDDSDDTRRIDGESSQSDSTSTALRLAQFQRRMFGSKDCIAPEVLLEVAVTQSSSESSSSRSSFQQALPALFLQLEARSSSLNQPDQAERFNIYTDHNVKEIEKLQTLVADVYSRFAEIHEHWPEHAVPVEVHAICDDLLDFTLLTPLAKLLTKTEKLLDSVAQWQSVASREWSVANLQEEITALIVSWRRLELSSWSRLLDIEKQKHEDNAASWFFIAYEAILYNTRAVADSNGDDRAYCFELVKTLEEFLKSATLGQFSPRLNLLHSMAVTLTAMGQDDSRLQRIAAAVSHVLAHYGRYASNVEKNVTIGRADLEKAVIEQIKLASWKDTNVTALKDSARRTHYKLFKIVKKYRALLNQPVATFTSEGLRSSTTERPVLSEAAPHDAQSALATCAASFSDWQLRPARLTSPSNAALGMRRVYLAQQGDLNVSNELESLRVDLSKSIQELRKETPSSLTDETSALVKHLRERKRRLFTDTIKDVTHMGIRRNLAMTDLGKQADTATVLSTMPQIPKFATLSGHVESDYALHELLDLLPAARNAPTEHTPDLTDGEIRRSVGLLEGLLLQSLSQRERIAIFSTAILELRATVDGLSSLHTDADIFHRSSHHSRDSNAIQIRAQWLPTILDAAVRVVSIQAKYGELDLSAVTARLTLSAGILRSLSLRRSQLSQLPDGLVSESALRIDNEVEAALLELEQDIVRLQSLEPEIEYLVQQLLPWARLDDVNPNGHAKVNGINHLALSSIDQTVRDLVDTVFVALQQLSSLKTTAVNDTESAGWLIQHDRRYNEIARALHVSDVSEKLSSVLSNLHHLQPADLRIAISLLVVVTPIFEQFKLIAEHCLTEQISVHEQTLRLACFLTKSFTSIANEGFCTPSDPHDGQQESGKLESGTGLGDGEGAQDISKDVGADEDLSEFAQGEQEDQDGEMEDAEGAVDMGADDLQGKMGESGERDSECTGESGSEDEGQDQMDEETGSVDDLDPTAVDEKMWDDAQKDGEEDQKDLKGQKQKGEKTQEQTEAGGEKAEGDNEGEADDGVQGEDELVEEDDNTGEGKAQAENIDPHLQDEQALDLPEELQLNGEEDEKDDEDADDIDGMSDVELPVDNGEKEQVDDLGTPDRDEEGVADQDETVAEEDENANPIADDDEISPDQDPDNNHDDHVQREGDMELEEDPQAEGEQGAADRVQDNINPDQDIEGQNQNEQMMDKAEVQNGATSTDNQEQGADGTGATERGHGREDKIERQKKEALRKLADVIEQWHQRREILDPVEDDPATEVKEDIDMQEADFEHLDADDAQADAQALGAAGPNETQNVDMSKAIQDKEMSIDHEDTMLPDPQEEMSDEVRAAERLNRYKRTPITQQIDAKTVRSSQSNSLVSETAADVQHLDLDATTPPSGSSQETATQLWQHCSQITHSFSLILTEQLRLILHPTTATKLRGDFRSGKRLNLKRIIPYIASGYKRDKIWMRRSVPSKRNYQIMLAIDDSKSMAESGADLLALQTTALLCKSLAMLEVGEIAVVGFGDGKDNGDRGVHVAHEFGDVWKGQESGVNIFGKLGFRQEGTDVKLLVRKSLEMMSEARLKKAGGGGSEELWQLMIIISDGHCSEHDEVRRLVRKGKEEKVLIVFVILDNINMGQSHTDGGREGTSASESVGQSILDLKEAVFEEDEDGEMKVTTRRYLERFPFEYYLIVRDVKELPGVLGRCLKGWFGEVSGS	1.9e-12	25.0	hc30	motor	0.0003182007329348211	0.9999723176140211	2.7682385978974294e-05	recip	0.04607298987122006	6.921350025753797e-06	1.511198533507769e-06	0.992123146341809	0.007868149905809523	2.712038223652137e-07	disassembly	0.11633070905727484	0.9768795277628083	3.21245658702879e-06	0.0017467844062367512	2.7210027340026913e-06	1.0907016948035087e-05	8.027969142293428e-07	3.251901228593537e-06	0.021352792656543114	heteromer	0.10923369980955469	0.9770697906649277	0.022930209335072328	motor	0.0004125189837580303	0.9999632008625813	3.679913741870789e-05	recip	0.0026388341238874247	2.0852185661139972e-05	2.8836606779488247e-05	0.999733703669295	0.00021289828201636682	3.709256248143789e-06	disassembly	0.002912796849923201	0.9997211082843963	2.649162679454782e-05	2.952590433857387e-05	2.121720201400709e-05	2.2557927259178323e-05	2.0995984736869395e-06	4.3762838273611255e-06	0.00017262317289643366	heteromer	0.003325596187667823	0.9996259573106738	0.00037404268932622386	0
HUO07072.1_75-352	HUO07072.1	nonmotor	initiator	transposition	homomer	vg2	SYGADVEPHIRRIDKWLEAQIMRLAAPKPAGFVKTGVAEQIYGIANWVRKTTSIGIVHGPPGCGKTMTLKAIRGEIPGSVFVSIDSSGKSVRSVLETLADGLRMGGLKLNGSQLFRQIVGALKGTERLVMVDEVHKLCGRANDAALHVLRDIHDSTECPMLWAGNGSIADYILKGYRDGHDPLCQIYSRVAWWLNLTEIAEGGGDGGHSRLYTIEDIRRVFAASKVRLTSDAHGYLLSLANDPGMGCLRIARRLVEMAEVASKGNPVDAEFLRRIQRE	MuB_bm	MPVDDGDILKRLVQDARIVQEFSVIKDDQTLTDELKEAVLDRLKKYLEHTGKSAEWAARSMATSPTTLSQVISGSYGADVEPHIRRIDKWLEAQIMRLAAPKPAGFVKTGVAEQIYGIANWVRKTTSIGIVHGPPGCGKTMTLKAIRGEIPGSVFVSIDSSGKSVRSVLETLADGLRMGGLKLNGSQLFRQIVGALKGTERLVMVDEVHKLCGRANDAALHVLRDIHDSTECPMLWAGNGSIADYILKGYRDGHDPLCQIYSRVAWWLNLTEIAEGGGDGGHSRLYTIEDIRRVFAASKVRLTSDAHGYLLSLANDPGMGCLRIARRLVEMAEVASKGNPVDAEFLRRIQRERLGFTMFRRVEETLRTPCAAAG	3.2e-13	31.0	hc30	nonmotor	0.00043993908874718644	3.949418875637267e-05	0.9999605058112436	initiator	0.0008209782939017312	0.9999269831607352	1.935882718617668e-05	4.583691828187805e-07	1.7283590283729057e-06	5.147128386737018e-05	transposition	0.4261699529588193	1.104828677444736e-05	0.00085235607711844	2.1415178028788266e-05	0.0010418801926872594	0.1398957681323515	0.0006556032302534797	0.8574371877686474	8.474113413865877e-05	homomer	0.5939265381388901	0.2810332516815238	0.7189667483184762	nonmotor	0.015833685728352326	0.002228417938604732	0.9977715820613953	initiator	0.016568360882563547	0.9979725582430905	0.00020303329967244816	0.00017732224334309878	0.0013804055122817386	0.00026668070161223266	transposition	0.1378566621977449	0.0006219851656981991	0.001011952221929989	0.0004906274202942164	0.0037851274127568765	0.014841406576472751	0.0008073261420845944	0.9768393737198886	0.0016022013408747194	homomer	0.04715394724199773	0.008116252635783638	0.9918837473642164	0
XP_016418520.1_464-664	XP_016418520.1	nonmotor	signaling	signaling	homomer	vg2	DEQEQIEAFQQACSSASRFSFQKYVDRLNDMVAAPPPTPPLLVSGAPGSGKSLLLAKWIELQQKHSPNTLILYHFTGHPLSTSTDPVLIIKRLTVKLLQHFWSISGLSMDPSKILEEFPRWLERLSARHHGNIIIIIDSIDQIQNAERHMKWLIDPLPANVRVLVSVNVETCPQAWRLWPTLHLDPLNPVCNNSVNNLKTA	NPHP3_hs	MGTASSLVSPGEVIEDAYGGEGGEACEIPVEVKPKARLLRSSFRRGPRVIGASFKSTGSVELEYAAEYERLRKDYEIFRVSKNNEIASMQKKEAKLDEENKRLRAELQALQKTYQKFLREKESALEAKYQAMERAANFEHDRDKVKRQFKIFRETKEKEIQDLLRAKRDLESKLQQLQAQGIQIYDPADSDSDDNRTTVTTAGTQCEYWSGGILGSEPSMGSMMQLQQTHRGPEFAHSLIDVEGPFANVSRDDWDAAVASLLQVSPHVSQALWSNTVRCYLIYTQETRAELQAFIQTHSLRLQRFCEGLGHFYLNVSFPEEKAALYAAERRQEIERSSVCVLLLKSSVSSCVVEDVEEAFVQTPDSRPLLLYLRTGERKGEKEEVSTLSPSTRDLLERVNKADKSAKLKVVDHAGSVEEGAALIFTQLERVIKQELLGLELEESGAVEEREEEDSGDVLWDLHDEQEQIEAFQQACSSASRFSFQKYVDRLNDMVAAPPPTPPLLVSGAPGSGKSLLLAKWIELQQKHSPNTLILYHFTGHPLSTSTDPVLIIKRLTVKLLQHFWSISGLSMDPSKILEEFPRWLERLSARHHGNIIIIIDSIDQIQNAERHMKWLIDPLPANVRVLVSVNVETCPQAWRLWPTLHLDPLNPVCNNSVNNLKTAKFQSNYCLSLAHTLSVCMGKXDFYVXSVSSRSSWTLERTLQQCALCQDTVSLYRLGLKSALDSLSTDQEKHIMKELLCLVCASHNGISESEALELFPDLSFPALTSLLHNLERLLIITYACGLIRFQHPQACEAVNQEFLDGGKCRGSYSEKIIRFFSEQLKQDRVTWRVADELPWLLQQQEDRSKLQMSLLNLFVSQNLYKRGHFSELLTYWQFVGKDKCSMATEYFDSLKEFEKTCESEQSMSRLANLYETLGRFLKDLGLLSQAVAPLQRSLEIRETALDPDHPSVAQSLHQLAGVYVHWRKFGNAEQLYKQAMEICENAYGPEHSTVARELDSLSLLYQKQNKYEQAEKLRKRSVKIRQKTARQKGHMYGFALLKRRALQLEELTLGKDSADCAKTLNELGVLYYLQNNLDAAKMFLTRSLEMRQRVLGPDHPDCAQSLNNLAALHSERKEYESAEELYERALDIRKRALAPDHPSLAYTLKHLAMLYKRRGKLEKAVPLYELALEIREKSFGPKHPSVATALVNLAVLYCQLKQHSDALPLYERALKVYEDSLGRLHPRVGETLKNLAVLSYEEGDFENAAELYKRAMEIKEAEPSLVCGKAPSRHSSSGDTFSLRSPALPHTSR	3.4e-13	31.0	hc30	nonmotor	0.001842075012422861	0.000192812852558788	0.9998071871474412	signaling	0.015234592292185918	1.4875400849712648e-06	2.281833636032129e-08	2.931348404947573e-12	0.0021270755879439713	0.9978714140507035	signaling	0.013532477738379796	6.3671020715992995e-12	1.7434638154297878e-08	4.608265793849007e-06	7.793075216146148e-07	2.603342728377372e-06	0.9981528223295809	1.6840751936084883e-07	0.0018390009058506537	homomer	2.0455924645338825e-11	7.058797990566745e-13	0.9999999999992941	nonmotor	0.05255816087778167	0.009256869887391939	0.9907431301126081	signaling	0.18826268206760804	0.023045976808668975	0.00021440596218325723	0.007546934345347859	0.005197061559765735	0.9639956213240342	signaling	0.21052760300658968	0.0057013547535561355	0.00023955162922742237	0.001024254136824348	0.0006489770704330325	0.028105494498036485	0.9593839683385381	0.000270089521007383	0.0046263100523770044	homomer	0.08807041187228785	0.017481937365759204	0.9825180626342408	0
MCY2987443.1_358-671	MCY2987443.1	nonmotor	signaling	signaling	homomer	vg2	FADTSSAAREKLAQLKQRLRESYKAGSCQAAGHAAFARSRTHVYRPRQEDFDRLDAHASSAGPPLVVLGESGIGKSALLANWVQHHREQHPQDFVLAHYVGSTSESTDAVRLMHRLTRELRHHLKLPGDADVAPEQVRVELLRVLSQIPADDRVILVLDGLNQLDDVNHAPDLGWLPSEFPANVRVVVSTLPGRSLDAVRRRHWPETTVGPLAVSERNALIVAYLAEYGRRLSPEIGDRIASAPPCTNPLFLRAVLDELRICGEHDRLGQQVADYLDAKEPQELYVRILQRWEQDYSGGRDLVRRSLSLLWAAR	NPHP3_hs	MDSTGLSKDTKLFDHVLREPSDGHAFVIWLPDQAGVKIQDWLRILAMPPGDQPVGDGFFARAAAIDLVRQLNLSVWSKWFRPRKGECVETLSIPNNSRGEVIGPRRRDALLVWADGEAASREFPHEKWPDCERVEQLGPNLWLVVGTKTQAPGGPTGHAPATATPRPTASAASREPPRFRANLQPATPSPNPYRDRPRADQAAANEPQVIRVFVSSTFLDMKAERDYLEKFTFPKLRQLCEARGVQWGDVELRWGITDEDVKQGRFVPLIMKEIERCQPWFIGLLGERYGSVPTPEQLPHDLIQQYPWINECRDRSVTELEIIRGVFQNENSRNRAFFYFRDPGYVDRLPPEIDRQDFADTSSAAREKLAQLKQRLRESYKAGSCQAAGHAAFARSRTHVYRPRQEDFDRLDAHASSAGPPLVVLGESGIGKSALLANWVQHHREQHPQDFVLAHYVGSTSESTDAVRLMHRLTRELRHHLKLPGDADVAPEQVRVELLRVLSQIPADDRVILVLDGLNQLDDVNHAPDLGWLPSEFPANVRVVVSTLPGRSLDAVRRRHWPETTVGPLAVSERNALIVAYLAEYGRRLSPEIGDRIASAPPCTNPLFLRAVLDELRICGEHDRLGQQVADYLDAKEPQELYVRILQRWEQDYSGGRDLVRRSLSLLWAARRGLSEQELLELLGEDGLSLPQETWEPLYLAAEHSLLARSDLLDFSHDYVRRAVQQHYIETDQDPKRYHRELADFFDRRITLSNRKLDELPWQLQRAEQWESLKNLLADMSVFMRFREDERRKVELQSYWLRLAKIHDPCEVYRRAVTHWENDLWAIDRLPSALSHLGLFHYERAEYDAAEPVFHRALAIDEQSFGPEHSNVAVGLNNLAQLLQATDRLGEAEPLMRRALAIDEQSFGPEHPNVAIGLDNLALLLKATNRLGEAEPLFRRALAITEQSYGAEHPGVAKCLDNLASLFHVTNRLGEAELLHRRALAIFEQSYGAEHPDVATCLNNLASLLKATNRLGEAEPLFRRALAIAEQSYGAEHPGVATCLDNLASLLQATDRLGEAESLMRRALAIFEQSFGGQHPQVATCLVNLAAVLTNEDRLGEAEPLIRRALAIFEQSYGPEHPKVAIPLNDLAWLLSRMSHLREAEPLFRRALAIVERSYGGEHPEVAKCLDNLASLLHVMNRLREAELLHRRALAIFEQSFGVGHPDVATCLLRLAEVLRDNNRLAEAEPLMRRHLEFFLQFTRVTGHPHPHLKAAIGNYAGLLSQMGRSEPEIRTQLKARAEPYGVSFGD	1.6e-10	28.0	hc30	nonmotor	0.0006405793962459289	5.972347537108735e-05	0.9999402765246289	signaling	0.0021709615066036777	2.4678206899429484e-07	1.580662275081603e-08	9.424190910016864e-13	0.0002311794600662092	0.9997685579502996	signaling	0.0014715807772909416	2.277025606990165e-12	1.037843624659588e-08	4.2522146416793774e-07	4.257976309267432e-07	4.98117418242161e-07	0.9998510179544355	6.265877719577198e-08	0.00014755986956047851	homomer	5.382085331543099e-10	2.103628382599254e-11	0.9999999999789637	nonmotor	0.036494674911292095	0.005964157198066644	0.9940358428019334	signaling	0.06214716706864771	0.004186600880197596	7.000969588250865e-05	0.0007196051949613007	0.004425360593306435	0.9905984236356521	signaling	0.07528499346207157	0.0005049284188657786	7.47278614208274e-05	0.0002931028653993798	0.00019133118817221456	0.005704499057681669	0.9884940530760951	9.158564146908469e-05	0.004645771890895951	homomer	0.009390466549820124	0.0012179649249521862	0.9987820350750478	0
MDP4228056.1_30-422	MDP4228056.1	nonmotor	initiator	replication	heteromer	vg2	IFQNESILSKEYKPDKIIARNEQIGELVGYLEPIIRHSSPTNVFIWGGSGVGKTITVEHVVKEINETLEEDDPDNVVDFIKINCSVDNNDSDICSTISSHFSINIPSRGRSVSSSMRLIWKAINEEAQNHVHYTLILFFDEIDKWNLTKQRSLNSDKAQLDMLYTFTRAFENNLITTNNCKIGIITASNRQDFLTTVENRINSSAGFCYMNFPCYNENDLCQILMNRNHAFQPNVITPELIHHVATRVADRYSGDARRALDILMIAGKITKDEGCNHITKEHLEKADEKISLIASGNMIANFSKHDKLLIIASYLCEQNSVYPNTGLLQQVYENICKILDLKPSNKATISRKITILSENGVIETKRGLFKGNTRIIALSDTVVNSIEYIYTKE	Orc1_ap	MQENISSYIVELNGEEVLDVKQMLRAKNPIFQNESILSKEYKPDKIIARNEQIGELVGYLEPIIRHSSPTNVFIWGGSGVGKTITVEHVVKEINETLEEDDPDNVVDFIKINCSVDNNDSDICSTISSHFSINIPSRGRSVSSSMRLIWKAINEEAQNHVHYTLILFFDEIDKWNLTKQRSLNSDKAQLDMLYTFTRAFENNLITTNNCKIGIITASNRQDFLTTVENRINSSAGFCYMNFPCYNENDLCQILMNRNHAFQPNVITPELIHHVATRVADRYSGDARRALDILMIAGKITKDEGCNHITKEHLEKADEKISLIASGNMIANFSKHDKLLIIASYLCEQNSVYPNTGLLQQVYENICKILDLKPSNKATISRKITILSENGVIETKRGLFKGNTRIIALSDTVVNSIEYIYTKEFKSEIENEKFLIESIIEKGSKKLKRK	1.1e-21	28.0	hc30	nonmotor	0.043676586697261766	0.0073995095661147925	0.9926004904338852	initiator	0.07571683790558109	0.9865687812374018	0.0011165164570881893	1.8094606372716056e-06	0.012204349902814705	0.00010854294205801224	replication	0.05949695252740757	6.656283166408741e-06	0.0014044999937447718	8.698996542705871e-06	0.0002102050687832028	0.9909165954867757	8.265114133450326e-05	0.0006942401432289888	0.006676452886423772	heteromer	0.02035591101759982	0.9970115379893196	0.0029884620106803987	nonmotor	0.023996000211577797	0.0036259681722484727	0.9963740318277515	initiator	0.027264645994529473	0.9961550612975659	0.00046969773618535366	5.6623170940486467e-05	0.003250910330620815	6.770746468737519e-05	replication	0.06294784613881439	0.00011745053019262506	0.0010658813853202027	0.000136337777088737	0.00027716915252177165	0.9905176614045174	7.067795335112028e-05	0.001047098670308231	0.006767723126699979	heteromer	0.035371677650545844	0.9942545511665406	0.005745448833459451	0
WP_372387248.1_13-319	WP_372387248.1	nonmotor	initiator	replication	heteromer	vg2	PLQPETIPLEFECRQQALEQLKNRADSGRNIHLYGERGTGKTHLTLSTLQSMDDVQTCYVDCRHCQTQYQILQQILRKLTGEPVKDGLHTSTLQRRIEDRTTAVQTIIVLDEIDFLLQEDEDSTLYHLSRTSNPIHLVTISPNKTELQDHLEERTYSSLQPQTIQLQPYTEDQTYQILLQRAQKALKPQTLQKQALGKITSQADDLKSGLHWLKAAAETAENAVTVSTVEQTREKAFKQHAQQLLQPFTQHHHLTHQAIKELHSELGTVTAGDVYQKYRELTDKHEIDSLTDRRISDYLKHLELLDL	Orc1_ap	MNSSTSLISDPGPLQPETIPLEFECRQQALEQLKNRADSGRNIHLYGERGTGKTHLTLSTLQSMDDVQTCYVDCRHCQTQYQILQQILRKLTGEPVKDGLHTSTLQRRIEDRTTAVQTIIVLDEIDFLLQEDEDSTLYHLSRTSNPIHLVTISPNKTELQDHLEERTYSSLQPQTIQLQPYTEDQTYQILLQRAQKALKPQTLQKQALGKITSQADDLKSGLHWLKAAAETAENAVTVSTVEQTREKAFKQHAQQLLQPFTQHHHLTHQAIKELHSELGTVTAGDVYQKYRELTDKHEIDSLTDRRISDYLKHLELLDLIEAEYHYGGRKGKTREITVKRSVSNP	1.1e-20	28.0	hc30	nonmotor	0.00016457785403112312	1.3473680904318996e-05	0.9999865263190957	initiator	0.0020063870769173285	0.9998108721381892	6.429639684524327e-05	4.453372665921308e-08	3.519966143180617e-05	8.958726980696495e-05	replication	0.0015468943551634649	1.4320726834694667e-07	4.568668080323576e-05	3.4718635814269853e-07	2.3690119440337658e-05	0.9998645606250776	3.81855456298436e-05	1.3537182172979441e-05	1.3849453249450371e-05	heteromer	8.349589139926682e-05	0.9999935534149195	6.446585080530331e-06	nonmotor	0.00021103755675369628	1.7669410975695854e-05	0.9999823305890243	initiator	0.0006946403741721292	0.9999417807013702	1.7531794847373655e-05	2.9404104851875133e-06	1.0729938612759925e-05	2.701715468477082e-05	replication	0.0008824955801330356	2.1313172603057194e-06	1.685869361251124e-05	5.053110218172603e-06	1.828987743699856e-05	0.9999282529013921	1.3473501565979011e-05	1.1648397795372391e-05	4.292200718496508e-06	heteromer	0.00022432831852266797	0.9999811123652047	1.8887634795276437e-05	0
MEM4205570.1_1-308	MEM4205570.1	nonmotor	initiator	replication	heteromer	vg2	PTGSGKTSVIKYIIKHRSFKNIDVVYLNARLYNTSYKILSKVTEDEEKLGYPISYFIARLKNRSKNLVLVIDEADFVRDIDDLLYTLSRIDDGFNISIGMILITNSIQLKSKLDPRTLSSLNDIELFFKPYSAEQLRDILKTRVEMAIDGEYDIGAIAKIAALATAESGDARYALKLLSRALEICETENANKLTVDHVDRAVDMIEFDVVAEAIRAMPMNIQIVLYSIAKSLSGKQKDLFESTLQDMLSISELYNNYIKISESVFGRKAKSLKWFKHYLSELENLGFISLIAVKTKSREIVSYVRLGM	Orc1_ap	PTGSGKTSVIKYIIKHRSFKNIDVVYLNARLYNTSYKILSKVTEDEEKLGYPISYFIARLKNRSKNLVLVIDEADFVRDIDDLLYTLSRIDDGFNISIGMILITNSIQLKSKLDPRTLSSLNDIELFFKPYSAEQLRDILKTRVEMAIDGEYDIGAIAKIAALATAESGDARYALKLLSRALEICETENANKLTVDHVDRAVDMIEFDVVAEAIRAMPMNIQIVLYSIAKSLSGKQKDLFESTLQDMLSISELYNNYIKISESVFGRKAKSLKWFKHYLSELENLGFISLIAVKTKSREIVSYVRLGMNHKDILKYFEKYIGIK	2.6e-17	18.0	hc30	nonmotor	0.004276032451032895	0.0004968049687784637	0.9995031950312215	initiator	0.012093461659652808	0.9985663881078056	0.0008464832712687854	5.5490427540296696e-05	3.180976749306934e-05	0.0004998284258920864	replication	0.010260031885653002	6.203865324799172e-05	0.00047307010610379954	1.438405331906719e-06	0.0001690503727236158	0.9988945179127108	0.0002493589903104653	0.00013455413655266417	1.597142301865552e-05	heteromer	0.00016869769003981092	0.999986158517063	1.3841482936992151e-05	nonmotor	6.804528047528959e-05	5.165297499942767e-06	0.9999948347025001	initiator	0.001246169091725141	0.9998873682881769	6.378098117611317e-05	4.261339840664638e-06	6.223937008385185e-06	3.8365453797852305e-05	replication	0.0010312617738613451	2.529885305374816e-06	4.4375924942256895e-05	4.714698827122394e-06	9.90834385334047e-06	0.9999128647756066	1.439957549614957e-05	8.229242418174488e-06	2.977553550959793e-06	heteromer	0.00010506830995557197	0.9999917286704683	8.271329531757036e-06	0
WP_374061415.1_18-349	WP_374061415.1	nonmotor	initiator	replication	heteromer	vg2	NEEKLDKSYIPDEFPHREDLQEFLFENILSKIIQEGKTPENAFITGASGTGKTAVTKASIEKFSEENDDKYLKSIEIVYINCSTRNSYSKVFEGIADQIGVDWKRGIKNDRNQERLFEEMQSSGKTYLIVLDELDFLKKRNGRNYIKPVIYDLSRIEEVYSEGLANRFSLLGISNDFSITSYMKQFDEDNESGFDPMTRECQPYYAQEISDILEARYREAFEEDILDKEAITWLAKKVKDQYESDIRKGMRVLKNVAKVHQEDKNPKEIVKEAHSIYHENRIEKTIQSCDLHELIVLSSLTHCMENDMRKLDDIRRTYREICESFKLEKGND	Orc1_ap	MIDFTVESEKIDQDTSINEEKLDKSYIPDEFPHREDLQEFLFENILSKIIQEGKTPENAFITGASGTGKTAVTKASIEKFSEENDDKYLKSIEIVYINCSTRNSYSKVFEGIADQIGVDWKRGIKNDRNQERLFEEMQSSGKTYLIVLDELDFLKKRNGRNYIKPVIYDLSRIEEVYSEGLANRFSLLGISNDFSITSYMKQFDEDNESGFDPMTRECQPYYAQEISDILEARYREAFEEDILDKEAITWLAKKVKDQYESDIRKGMRVLKNVAKVHQEDKNPKEIVKEAHSIYHENRIEKTIQSCDLHELIVLSSLTHCMENDMRKLDDIRRTYREICESFKLEKGNDKQGAKSKSFVRRRLNKFIKEGLVDRRKNYDEVQNPYVYFSKCDMDLLDEKVNERLDRKGYSTASQEKYLSELDDGKTKLGDKALGEEEKSLLDASKK	1.8e-16	28.0	hc30	nonmotor	0.00031665081246129743	2.7534737357060024e-05	0.9999724652626429	initiator	0.005484229568943308	0.9993886532239679	0.0001089462684614757	4.272576975792041e-09	0.0004887609386390234	1.3635296354707771e-05	replication	0.003956371958831446	1.1183496803723799e-07	0.00014008301847698483	3.117828444804408e-07	1.950570992858019e-05	0.9996073759696025	1.0786911659980846e-05	4.5911035973657634e-05	0.0001759137365457308	heteromer	0.004519019444442276	0.9994711183460595	0.000528881653940528	nonmotor	0.0007936714319502595	7.566598701036487e-05	0.9999243340129896	initiator	0.0036391146469194058	0.999638071242221	0.00018633572577554034	1.4642427963765642e-05	9.685538790223707e-05	6.409521613741375e-05	replication	0.0068311159272552244	1.7566916390717952e-05	0.00027872747728941897	3.124019785216006e-05	6.33929378467838e-05	0.9993100266815076	4.8996787956341325e-05	0.00014335788438331115	0.00010669111677371538	heteromer	0.001795384303137333	0.9998126366611756	0.00018736333882442884	0
WP_013897575.1_18-273	WP_013897575.1	nonmotor	initiator	replication	heteromer	vg2	TASVSASLNEMMYLDQQITQVYSRLSGLIDRGTIEEDIVIYGPAGTGKTTLARLAVEQLIMESRDCQINVSSYYINCERSRTKLEILKELIDTFEKEQGISGEKIDEFIDSHEKRLIKLFSQFHGHVILILDELEESDLIYYFMKLMEPFSNITVIGIINNIYFENINNIKPIILLPYDKKQLTDIATAKAEKLFQPGSYDNEIIQLCLKHDDAGEIIDLLLTSARIAENKNDEMIRPEHVCRAEKLLEQNVAIKS	Orc1_ap	MAKKSRGKIFKDPDYSNTASVSASLNEMMYLDQQITQVYSRLSGLIDRGTIEEDIVIYGPAGTGKTTLARLAVEQLIMESRDCQINVSSYYINCERSRTKLEILKELIDTFEKEQGISGEKIDEFIDSHEKRLIKLFSQFHGHVILILDELEESDLIYYFMKLMEPFSNITVIGIINNIYFENINNIKPIILLPYDKKQLTDIATAKAEKLFQPGSYDNEIIQLCLKHDDAGEIIDLLLTSARIAENKNDEMIRPEHVCRAEKLLEQNVAIKSAENLSLHKKLILLSIFYSEQMYDEVRTSQINNIYYRLCMQMNESCRSLRFVSETLAQLYRLDIIDMKKKTSSRDQYIPYDIRIIAPKEVLEALLNDRDFRALKEMFDLEFS	1.4e-15	28.0	hc30	nonmotor	0.009976163720202005	0.0013057213786685784	0.9986942786213314	initiator	0.032952739675038506	0.9948802050678844	0.00010197767114611277	6.552139139672707e-08	0.004954410673869819	6.334106570830238e-05	replication	0.012323489644200346	1.4939356149239836e-06	0.0001160773266861097	4.054708964899345e-06	0.0001718916937470793	0.9985324473863255	3.304504660756808e-05	3.979005740555581e-05	0.0011011998446484375	heteromer	0.0015318500830712436	0.99984303906255	0.00015696093745003938	nonmotor	0.0020007653374659274	0.00021146759416390548	0.9997885324058361	initiator	0.005450715136797816	0.9994388812047724	0.00012492500228400007	3.0737975878063906e-05	0.0002100892064381873	0.00019536661062722236	replication	0.005183682010290129	2.3642695775886157e-05	0.00010645811088239404	2.7747256584419317e-05	8.193517151996286e-05	0.9995032444087841	9.56639059115596e-05	5.7928106956428074e-05	0.00010338034358523419	heteromer	0.001980753326064743	0.9997908959814208	0.0002091040185792021	0
RLG71951.1_35-286	RLG71951.1	nonmotor	initiator	replication	heteromer	vg2	FSNKKALYPSHPSNTLINRKKEAKALISSLKPTIENTKSQIILVSGPEGTGKTMTTTTILTRLKGVQILNIPCQIANTIRRALVAMLHSLNESIIPYETEEMKKRVLRKIEASKRPLIIYLQDFEWTTKRDRANMLSMLLLLPRPKTIIIETRHPGIIDRKALECQEIRFLPYTDQEIEQILKERSFEAFSPGALQKNVISTCAKLSRGNAKKAIKLLKTAGEVAEAQNLRRVTPNHVQLAAEQLQKSEILE	Orc1_ap	MLITPTFIILSNHLCFLVITMAYEEIRKALETDIFSNKKALYPSHPSNTLINRKKEAKALISSLKPTIENTKSQIILVSGPEGTGKTMTTTTILTRLKGVQILNIPCQIANTIRRALVAMLHSLNESIIPYETEEMKKRVLRKIEASKRPLIIYLQDFEWTTKRDRANMLSMLLLLPRPKTIIIETRHPGIIDRKALECQEIRFLPYTDQEIEQILKERSFEAFSPGALQKNVISTCAKLSRGNAKKAIKLLKTAGEVAEAQNLRRVTPNHVQLAAEQLQKSEILETLDKLPPQSKLVLHAILTLKRSGRNRLVTNNIYESYQKLCEEKGFRILTRRGFNNHLANLLQFGLITLKPRPKGSPSRTRTIGIDLDPKLEELVYQRTQQA	2.1e-15	28.0	hc30	nonmotor	0.005695306183173494	0.000687686643043639	0.9993123133569564	initiator	0.015695845855814277	0.9980910904713143	0.0003369016764157061	2.3324550060590625e-06	0.00043821963551613554	0.0011314557617480767	replication	0.008117535892970018	2.5223277300178847e-06	0.00016169815708547068	1.9336769706149887e-05	0.00010698213502436112	0.9991515067324481	0.0003195094359361787	2.3479481366166443e-05	0.0002149649607036519	heteromer	4.599618430221411e-05	0.9999966171275992	3.3828724008087383e-06	nonmotor	0.000563925348825229	5.189709541786325e-05	0.9999481029045821	initiator	0.005994803373601462	0.9993560357794924	0.00010455527321198817	2.240785268744636e-05	9.09136746283606e-05	0.0004260874199797775	replication	0.003910401714456391	1.2460889876513024e-05	6.507207952089242e-05	1.8247259051754437e-05	4.9753503727745086e-05	0.9996257306334158	0.0001755178323522322	1.876753640969648e-05	3.445026564554741e-05	heteromer	0.0011870063869849569	0.9998818093865484	0.00011819061345161725	0
WP_237007916.1_162-457	WP_237007916.1	nonmotor	initiator	replication	heteromer	vg2	DTIIEALGKSLPDKHIDLTVKWVNCAGVSTGYQLAIRIANAFRSSEDKEKIKNTGHAEQRVYDEMFKEIERTASTNQEDRQKTVLLVLDEIGIVRKLDTLFYKLTRARGKGGDLENAKLGTICLSNNTTFRDQFTTRTESSLTAKHIDFDAYDANELQSVLRARADKAFRGEALEEDVIPLCAAMATKRGGDARFALQLLLKAGDIANRANSSMVCKEHVEEAEEKLEQENVESIVGRYQSGPQVELVALVNLRDQSDEPVTTRELFDHYEELAGREKHDSVGFRQFMNHLKMFEE	Orc1_ap	MTNPFDDIGPDVFQDRDRLREDYIPKEIVERDEEIDELIHGLAPVVNGYSPDHMFTAGPHGSGKTVCASFVLDQLEDQISHNNQLREVKETVHDRLQEECQGGAFADQYDSADELLAAYSIQSDSETESRRLLEDYESTVGEPLSAAVPVDVLPPGTTDAEDTIIEALGKSLPDKHIDLTVKWVNCAGVSTGYQLAIRIANAFRSSEDKEKIKNTGHAEQRVYDEMFKEIERTASTNQEDRQKTVLLVLDEIGIVRKLDTLFYKLTRARGKGGDLENAKLGTICLSNNTTFRDQFTTRTESSLTAKHIDFDAYDANELQSVLRARADKAFRGEALEEDVIPLCAAMATKRGGDARFALQLLLKAGDIANRANSSMVCKEHVEEAEEKLEQENVESIVGRYQSGPQVELVALVNLRDQSDEPVTTRELFDHYEELAGREKHDSVGFRQFMNHLKMFEEDGIIVKEGTRANAPEIVVPEYPTDHIRGALQDDIIQRYLGENADTGPQVGSGSAMQVD	1.4e-07	18.0	hc30	nonmotor	0.07980196956871033	0.015460394289485757	0.9845396057105142	initiator	0.034565273395621376	0.9952738480356503	0.0026361314152402986	0.0016777409082786266	0.0002764747491621026	0.00013580489166854472	replication	0.06455595621829223	0.00395387378131747	0.002776366569139434	6.557975810134993e-05	0.0012279098818555973	0.9908556127015782	0.00010595126565508741	0.0008747026193956048	0.0001400034229573346	heteromer	1.7637846005028287e-05	0.9999987942762064	1.2057237935742707e-06	nonmotor	0.004399086258874608	0.0005130161667292743	0.9994869838332707	initiator	0.010237005169717858	0.9988326086892548	0.0003334813968551416	4.536657353008045e-05	0.0006819383699994699	0.00010660497036032014	replication	0.024176880489524124	8.260963304581688e-05	0.0006679011173085571	7.890747031666736e-05	0.000144515409757181	0.9970887276642876	0.00010665263642236493	0.000498856670182694	0.0013318293986792178	heteromer	0.011476236654820313	0.9984654931957269	0.0015345068042731396	0
MEM1564348.1_2-284	MEM1564348.1	nonmotor	initiator	replication	heteromer	vg2	KLIKTLIPFSEEYVPNEIVDREVEKLELKRFLKPLSENQIQLYNLLVTGSVGVGKTLLTKFIIRELPSHAIYIKLTEVDNTFFRILNKLVIMTGAPLSVLGRYSNIAFMKFIHYLDEIGSAKQTSTLFVLDDFDKIPIKAIRPILHEIPRSTNWCNFLIISRVPSVLEELPADTKSTLKCRELPLKPYNKETLYQIVKERAQLALKSPNAVDEKVLTGIAEASALSGSAREAIDILKTACLLAENHEEEKVTLTHLEEAMAEIERRSIEETISSLPIYHRLIL	Orc2_ap	MKLIKTLIPFSEEYVPNEIVDREVEKLELKRFLKPLSENQIQLYNLLVTGSVGVGKTLLTKFIIRELPSHAIYIKLTEVDNTFFRILNKLVIMTGAPLSVLGRYSNIAFMKFIHYLDEIGSAKQTSTLFVLDDFDKIPIKAIRPILHEIPRSTNWCNFLIISRVPSVLEELPADTKSTLKCRELPLKPYNKETLYQIVKERAQLALKSPNAVDEKVLTGIAEASALSGSAREAIDILKTACLLAENHEEEKVTLTHLEEAMAEIERRSIEETISSLPIYHRLILQCCETFPQTYENVYKKWKSKLAEKNLKDLSIYRFRDFVADLRKLDLIRPDIKGHGRGRGFSYYLQLSPHIKKVDMKNSCW	6.3e-21	28.0	hc30	nonmotor	0.0002785538101478905	2.3929986763926436e-05	0.9999760700132361	initiator	0.0024144138722583123	0.999756190369689	1.999144343305185e-05	4.1711893554967264e-08	2.2403654495109468e-05	0.00020137282048932688	replication	0.001623054616079623	3.117402483226201e-07	1.5018548520019964e-05	3.4496267076920606e-07	2.3666828717643418e-05	0.9998530027469167	8.837493257741426e-05	1.0967957939404358e-05	8.312282409790141e-06	heteromer	0.0001426364015456299	0.9999884696542205	1.1530345779548535e-05	nonmotor	0.0004281697729915558	3.833512275464024e-05	0.9999616648772454	initiator	0.003131404637074106	0.999691897460858	7.122482818742956e-05	1.4186133201008313e-05	4.4975137282174e-05	0.00017771644047161604	replication	0.0031784987653089443	1.1018993634720915e-05	6.283298721175678e-05	1.5921999501788842e-05	4.623194959187156e-05	0.9997074665492057	9.779487717771074e-05	3.44840065093463e-05	2.424863716702928e-05	heteromer	0.0009279266821673807	0.9999100517768192	8.994822318080863e-05	0
GBE54819.1_10-263	GBE54819.1	nonmotor	initiator	replication	heteromer	vg2	KDLSVFDPDVIPNQLLFREKEIEELVRLFAPLQFGFKPASNAVIYGQPSVGKTSVARKILKLFKEEVASKVATCYVNLAVKRTSAEVAAEIYFQVTEHLSRRRVSKCLEATFKTLKNNEKNLLIVFDDFNAFSGGDINTLLQTLLRPAESRFQGVHVRVILVSSGDDYFLRNRVRSSLEPIEFQFKDYNDDQKFEILKKRCIQGFSRFVISEKLIRDVAERATDLRHALAILYYVGGIANKKITKRDIDTAFTM	Orc2_ap	MMETMLGLFKDLSVFDPDVIPNQLLFREKEIEELVRLFAPLQFGFKPASNAVIYGQPSVGKTSVARKILKLFKEEVASKVATCYVNLAVKRTSAEVAAEIYFQVTEHLSRRRVSKCLEATFKTLKNNEKNLLIVFDDFNAFSGGDINTLLQTLLRPAESRFQGVHVRVILVSSGDDYFLRNRVRSSLEPIEFQFKDYNDDQKFEILKKRCIQGFSRFVISEKLIRDVAERATDLRHALAILYYVGGIANKKITKRDIDTAFTMVKGMPKKNESHLSELETFLLSKIKESTTISTGELHRYHQKEKGDITIQGIGKSLKKLKTLGIVDYKFVSIRGRTRVWFKT	2.8e-20	28.0	hc30	nonmotor	4.078791300070905e-05	2.971483500036065e-06	0.9999970285165	initiator	0.0009343944304945288	0.9999176605465319	9.006733327161988e-06	1.2741275135481167e-09	2.9065572003569548e-05	4.426587400989306e-05	replication	0.0008449981204870852	5.208225637400274e-09	8.005795226059761e-06	2.0390739728495524e-07	4.150827808805534e-06	0.9999293992098771	1.9610463260778842e-05	8.789963174654708e-06	2.9834625029623296e-05	heteromer	0.00211052569113719	0.99977551382273	0.00022448617726998033	nonmotor	0.0005879747510754783	5.434039154239567e-05	0.9999456596084576	initiator	0.0007360716907106376	0.9999381042093244	1.0869627150300197e-05	3.77586108311247e-06	1.9954606124286537e-05	2.7295696317986136e-05	replication	0.001355215605200277	3.864590997547462e-06	1.3988494066048228e-05	7.639942575456672e-06	2.5205098335556e-05	0.9998858593210047	2.0081286386297685e-05	2.9894492532176264e-05	1.3466774102257312e-05	heteromer	0.0008072049567530199	0.9999229063853938	7.709361460611833e-05	0
WP_153952749.1_8-295	WP_153952749.1	nonmotor	initiator	replication	heteromer	vg2	FRLDEPPRSVVGRNPEQQALSRCLKPIADGDPGQSAVLEGPAGAGKTTVAHSTLTRLREQSIAANTAHVHCSGMSRYTLLETLGRETGVGPSGHARSAADMLDRLRELTEPWVIVLDEVDGLKDRSAITDIWSLREVTLVAITNNEPRLQAALDEHGKSRIRAMTTISFDSYSDAELIDIMRERIEWGLSTAGTVPDDQLELIARAADGDARNAISILSQSIRAAEEDGRTTVTRADVVEDGIDRAAEEIRDKQLSKHSHHHRAVFDALDDGGECGLETLYERYTQAV	Orc2_ap	MLQNVNAFRLDEPPRSVVGRNPEQQALSRCLKPIADGDPGQSAVLEGPAGAGKTTVAHSTLTRLREQSIAANTAHVHCSGMSRYTLLETLGRETGVGPSGHARSAADMLDRLRELTEPWVIVLDEVDGLKDRSAITDIWSLREVTLVAITNNEPRLQAALDEHGKSRIRAMTTISFDSYSDAELIDIMRERIEWGLSTAGTVPDDQLELIARAADGDARNAISILSQSIRAAEEDGRTTVTRADVVEDGIDRAAEEIRDKQLSKHSHHHRAVFDALDDGGECGLETLYERYTQAVSDPRSQRQMSNYISDLVEYDLIERRGPRQDRTFVTRPPITISLENHQTP	2.5e-20	28.0	hc30	nonmotor	6.898728690650723e-05	5.2427263895760134e-06	0.9999947572736104	initiator	0.006613284422795384	0.9992488129690219	0.000574849582848936	2.95229457105374e-06	8.557494666870221e-06	0.0001648276588913205	replication	0.006783748318482089	3.3836880312448863e-06	0.0004759322000101543	2.720526207706247e-06	8.337831892553201e-05	0.9992713556574109	7.973614461895339e-05	7.907930784937192e-05	4.414156946242065e-06	heteromer	3.3254137983259195e-06	0.9999997973781932	2.0262180680564492e-07	nonmotor	0.0004040659263439891	3.59721350273734e-05	0.9999640278649726	initiator	0.0014208540890974482	0.9998728558833077	5.110005599102801e-05	5.000220293240806e-06	3.328279165167967e-05	3.776104875625946e-05	replication	0.002271588529151476	3.8015877892438534e-06	6.0111447159476914e-05	1.170443524298108e-05	5.078334798276748e-05	0.9997972805455779	2.3997314723974716e-05	3.76030474613506e-05	1.4718274062202384e-05	heteromer	0.00035944266333507217	0.9999683620918232	3.163790817685875e-05	0
KAI9865574.1_420-755	KAI9865574.1	nonmotor	loader	loading	heteromer	vg2	KIKQLNIKTIDEDGLFELIRKLPANGGNSKAAAANEEKKKKEAEKVMELATEMEMQEKARIKVMQSIAANRTTAQGAIAKDVVDTRLWTTKYAPTTTSQICGNKGQVEKLQRWLQKWPENLKRNFSHAGPDGSYKFRAVIIHGPPGIGKTTAAHLVANLEGYDVLESNASDTRSKKLVDTGLKGILDNTSLLGFFAGDEKKVESKKKKIVLIMDEVDGMSAGDRGGVGALAQVCKKTSIPVILICNDRRLPKMKPFDFVAYDLGFRRPTTNDIRSRIASICYREGIQLPGQVIDALVEGSGADIRQIINMISTAKMDKKSMSFDQGKQMSKAWEKH	RFC1_sc	MPADIRSFFGGGSQVGTSSQERKGSKREGPETTSKRRSKVRKIVEDSEDDDVAVTPKNSTPKKPIRKKAAKAESPKGETTTASSYFATNGKSKPSRSTPSKQKSAPSYEVTISPSRPTAKIESSTISTPKGPKHKSSPPTKSNVNSRTSSRNKKTSNYKEESDDGMVLPAEVPSADELVAVDAKVKRRIDDGYEEDEEVTQPRQKRSGREGKPVAGKRKGVKEQDADFEEDHVMADKKSQTVSRGARKSKGSPSKTNGKKRKSDEFEEDESYSALSVSPAKTTSKATPVKQAPAKKPRTPVRKAENEENAEVKMIYDSIPLVRPPSPPPQSGEPQKFNFKGAHANAGAPAAAGSKALPVGADNCLAGLTFVFTGLLDTLARDDGQNLVKKYGGKVTQGAPSRNTSFVVMGSDAGPKKIEKIKQLNIKTIDEDGLFELIRKLPANGGNSKAAAANEEKKKKEAEKVMELATEMEMQEKARIKVMQSIAANRTTAQGAIAKDVVDTRLWTTKYAPTTTSQICGNKGQVEKLQRWLQKWPENLKRNFSHAGPDGSYKFRAVIIHGPPGIGKTTAAHLVANLEGYDVLESNASDTRSKKLVDTGLKGILDNTSLLGFFAGDEKKVESKKKKIVLIMDEVDGMSAGDRGGVGALAQVCKKTSIPVILICNDRRLPKMKPFDFVAYDLGFRRPTTNDIRSRIASICYREGIQLPGQVIDALVEGSGADIRQIINMISTAKMDKKSMSFDQGKQMSKAWEKHIVLKPWDIVGKLLGGGMFHANSNKTLNDKIELYFNDHDFTPLMIQENYLKTTPAAASQYRGKEQNLKSLEMAEKAAASISDGDLVDRMIHGAQQQWSLMPTHAVFSTVRPASFVAGSMAGHGRTEFTRYLGNLSKQTKLARFVKEIQGHMRLRASGDRHEIRQQYLPMLWYQLIKRLEVEGKESVDEIIDLMDSYFLTKDDWDSILELGVGPMDMEGVKLETQAKASFTRLYNQRTHPMPYIKASNVVAPAKASKAKPDLEEAFDDSDVGEDAPAEKPEGDEEDELDVAKDRYIKQPKKKAPTKKAQVKKAPTRKKGVQKEELSQEEMSDSEDVKPKQSRTKAKAKGSAGKGRR	1.8e-21	31.0	hc30	nonmotor	0.0013612306627528742	0.00013762435791919714	0.9998623756420808	loader	0.311914853381545	0.024952142578421745	0.9257504352325608	2.0255044100229236e-08	0.04929566084318001	1.7410907934613055e-06	loading	0.4113531087968287	2.5635630983960125e-06	0.8917329397204289	7.384352105166518e-07	7.250617751629828e-06	0.03439674559149438	1.2401310041785427e-06	8.624973996147047e-05	0.07377227220105062	heteromer	0.06413303824158884	0.9881966131199512	0.01180338688004877	nonmotor	0.00035610862517189933	3.1316283022220226e-05	0.9999686837169778	loader	0.22409415570555763	0.0556747904453438	0.9432729865115173	0.00015758095622517052	0.0006260475109746042	0.00026859457593897645	loading	0.2052693812271647	0.0001312006337104504	0.9510444326008326	0.00022203906767308894	0.00016910615571974098	0.04731811156143704	0.00017908430344630723	0.0003024628271133311	0.0006335628500673909	heteromer	0.004232474712430927	0.9995089168266411	0.0004910831733589061	0
UKZ80469.1_487-699	UKZ80469.1	nonmotor	loader	loading	heteromer	vg2	ADAAHLAAKLEGYDVLESNASDTRSKKLVEAGVSDVMNNTSLLGFFAGDGKSVDATKKKIVLIMDEVDGMSAGDRGGVGALAKFCRKTEVPLILICNERKLPKMKPFDHAAFDIRFNLVDALIEGSNKDIRQIINMISTAKLDQSSMSFDQTKAMSKAWEKHVVLKPWDICQKMLGGGLFAPASKATLNDKIELYFNDHEFSFLMIQENYLRT	RFC1_sc	MPDIRSFFAPKGGAPQARGRQTRASGSQKQARKEKKPAPKPAAKKKETEPKGVAISADDYFASSKDSKAVKASQSPKKNNSKAIIETEVPVRLSPRKKTVAKSAAPEDEEVAPRSKRARTSYTALPVDDDDDVYMDDGDEDGDDIFAADAKGRNKRKNDDYEEEESEEVLPQSKRLATRGRPASGKNTEEKPAPKAASASKKRKSPEQESDDEEEELPRKKPAAASKPRAPRVKKADEPEDEEIQNILDSVATVRAPTPPPKDPNAKFDWRKAASGGGNAAAAPSLPAGELPEGEEECLSGLTFVFTGVLQTIGRDEAQALVKRYGGKVTGQPSSKTSFVVLGGDAGPSKLAKIKANGIKTIDENGLFDLIRKLPAFGGTGKGAQKAQEKKKAEEEKVKKQVAEMEAEEKAKKLEAEKAAKKLAASRGPTSSAPAEPARAPDVLLTSKYAPTQLNHICGNKAQVEKIQNWLRNWPKSKKYNFQRRGADAAHLAAKLEGYDVLESNASDTRSKKLVEAGVSDVMNNTSLLGFFAGDGKSVDATKKKIVLIMDEVDGMSAGDRGGVGALAKFCRKTEVPLILICNERKLPKMKPFDHAAFDIRFNLVDALIEGSNKDIRQIINMISTAKLDQSSMSFDQTKAMSKAWEKHVVLKPWDICQKMLGGGLFAPASKATLNDKIELYFNDHEFSFLMIQENYLRTKPMAMSGSGYSGREATLKALELFDQAAESISDGDLVDRMIHGPQQHWSLMPTHAVFSTVRPASFIAGQLMGSNFTSWLGNNSKAGKLGRYIREIHSHMRLKSSGDHNEVRQEYLPLLWSQTVDRLQKEGNEAVGEVIDLMDSYYLTRDDFDAIQELGLGPMSDENVNIETKTKAAFTRIYNGMNHPLPFIKATNVLAPKAVTKEAPDLEEAIEEEDDAELLEAPDVDEDDEIDLKKDKYIKQPKAKKPAKKAAKVDTGDDDDTADSKPKGRSKAKASAAKGKAKK	6.6e-05	18.0	hc30	nonmotor	0.09415139029979848	0.019007615439774472	0.9809923845602255	loader	0.020861674276510683	0.0018653072396014642	0.9972724278686419	0.00011101207205636452	0.0007512142385144459	3.8581186038587035e-08	loading	0.04784569651565467	0.004432476882623754	0.993069924050215	3.478502786241991e-05	5.904868042938604e-05	0.001837328051934598	4.598568550379183e-08	5.456697298105385e-05	0.000511824348268249	heteromer	1.2159672920756116e-05	0.9999991908251624	8.091748376161458e-07	nonmotor	0.0004249104406166854	3.801474160214369e-05	0.9999619852583979	loader	0.40733176141070365	0.13185173039125667	0.8659070496354925	0.00020019143293752498	0.0015090121444671202	0.0005320163958459654	loading	0.4172094055934189	0.00017145496698173451	0.8635985142329794	0.0003511824745927299	0.0002799987537521199	0.13342197790519855	0.000347719683394444	0.0003921054901763674	0.0014370464929247774	heteromer	0.0062773367345406155	0.99923175593655	0.0007682440634500038	0
KRW98377.1_421-697	KRW98377.1	nonmotor	loader	loading	heteromer	vg2	SEKEEVTPLNVTQGESQSHQIIDKEIKDIERLQNENLKTMEFGKFYDEANAQNGNCKCGGYELEGNENQVQKLKKIVEDGNIPNMILVGPPGIGKTSSVLCIAKQLLQDKYKEAVLEKNASDDRGIDVVRQEIKEFSQKKVNLREGLHKIIILDEADSMTEGAQQALRMIISDNSETTRFVLSCNDSTKLIDAIQSRCAILRFTKLTEKEILKRIMKIIELENIPYDEDALSMLLFTTDGDMRQAINNLQATYMGFKKLTKENIQKVCDIPNLGDLE	RFC2_hs	MDSNYKFDPYYLNISEKEIKLIQHEDQYIYNLKKKNKPSQARRKIYENVEYTDYENKGISDLKEAFEKNNQNPKKEPMVLPSNWRESDWLKMCYTARFDIKKCLEKMRSHLQWRNDQTNFEIDEDSKQLFEKGFFYQLGRDKGNRPVLYMDATKITLKDGKENIIKAISVYLNCVKKYMFHDYAIENWVVILDLHGMGLSSIPTKALGAIIGHMSTNFCATLERMYILNPSATINFLWGTVTAFLDDETTDKIRMLKKKELSQIQEQIPNLRYIQKQHGGEVPDIEKDYWPPINVYNIDKPQPVQDVKQEQVQYQDQKQFIQHEVQQFHKEEQQFQPQEYKSSYNNDQYTNKQQQYNMQQQEQIPVILNENQQSNQNYQNNQQEYKNIDNNDPTITVGKVEDKLIVNYSNDKAEQTSKKPSEKEEVTPLNVTQGESQSHQIIDKEIKDIERLQNENLKTMEFGKFYDEANAQNGNCKCGGYELEGNENQVQKLKKIVEDGNIPNMILVGPPGIGKTSSVLCIAKQLLQDKYKEAVLEKNASDDRGIDVVRQEIKEFSQKKVNLREGLHKIIILDEADSMTEGAQQALRMIISDNSETTRFVLSCNDSTKLIDAIQSRCAILRFTKLTEKEILKRIMKIIELENIPYDEDALSMLLFTTDGDMRQAINNLQATYMGFKKLTKENIQKVCDIPNLGDLEETIQYCIDGDFQSAQRKIYPLWQEGYTAFDLVQTLYKLIINRGDIDKKLEYIFLKELAYLKLKDLQQSGLFQEACDGYYFVSSVPQMIEPEPMNCILPPSKELGGLYLGGLDAASNKIRKAESWFYEKVNRI	2.1e-29	31.0	hc30	nonmotor	0.0010706789625328284	0.00010540632111744053	0.9998945936788826	loader	0.016864050441316676	0.0010283795495505791	0.9978486544909699	5.32919894274854e-07	0.0011213714025474304	1.0616370378049597e-06	loading	0.03450355940380579	5.146506126512211e-06	0.9948346926774765	3.912567631721336e-07	3.8420914076215704e-06	0.0044553628639629715	5.532126085992019e-07	3.5614414549739864e-06	0.0006964499501997783	heteromer	3.9680465612164345e-06	0.9999997554168256	2.4458317439439724e-07	nonmotor	0.08372126329589616	0.016410922381983606	0.9835890776180164	loader	0.3631349795515569	0.028187636777020474	0.916488461177157	0.003273600155734853	0.049544628301118616	0.002505673588969177	loading	0.3521377449156457	0.00211760076355236	0.9231766906672018	0.0013864897544460142	0.0010352199549633623	0.025453632764869696	0.0016299112619762427	0.0011056920237184759	0.04409476280927211	heteromer	0.16951568642489512	0.959504500845585	0.040495499154415	0
KAI8450990.1_42-286	KAI8450990.1	nonmotor	loader	loading	heteromer	vg2	PRYQPFTLLLRLKKASYKLYRLFIKLSGTNQTLINDVTTDCLKVIARDGNCPHIIISGLTGIGKTTRIPCLAHALLGESYKDAVLELNASDKRGIDIVRNKIKTFANIKVSLPTGRHKVIILDEADSMTPGAQQALRRTMEIHSNSTSLSAPIFSFEGDMRQAINNLQSTHSGFGFKSSENVFKGYSPLDIVTMFMKVVKTMDKMAEYLKLEFIKEIGFTHMQILEGVSTLTQSRGLMLRLCKLK	RFC2_hs	MLVIFKITNGLTAIDVLPHCSRSLMVAGNCPKQNVELGLAHPRYQPFTLLLRLKKASYKLYRLFIKLSGTNQTLINDVTTDCLKVIARDGNCPHIIISGLTGIGKTTRIPCLAHALLGESYKDAVLELNASDKRGIDIVRNKIKTFANIKVSLPTGRHKVIILDEADSMTPGAQQALRRTMEIHSNSTSLSAPIFSFEGDMRQAINNLQSTHSGFGFKSSENVFKGYSPLDIVTMFMKVVKTMDKMAEYLKLEFIKEIGFTHMQILEGVSTLTQSRGLMLRLCKLKIDPKSFNV	1.1e-12	28.0	hc30	nonmotor	0.01518265299850638	0.002122187741469994	0.99787781225853	loader	0.005794916588917556	0.0004837943494979088	0.9993552776677318	0.00014569581833183428	1.501083214923157e-05	2.213322892455771e-07	loading	0.019718224833248685	0.0009026048798762691	0.9974244114759886	3.136729623419965e-07	3.815818832964051e-06	0.0016538862759708781	1.0598430385963275e-07	2.5071193011556873e-06	1.2354772763945242e-05	heteromer	1.3846299365001349e-09	0.9999999999437156	5.628438653539828e-11	nonmotor	0.0032190280938063265	0.00036056841648390847	0.9996394315835161	loader	0.004602398710290644	0.00036487576402858776	0.9995102106579352	4.508558498063976e-05	7.433817715834357e-05	5.489815897553827e-06	loading	0.004407250840259646	3.448162210508252e-05	0.9995494982942832	1.2697141800162026e-05	1.2767105220262025e-05	0.00030508186139892714	2.3602445957163205e-06	1.2080830691275013e-05	7.103289990538232e-05	heteromer	0.0011395726592684644	0.999887041683256	0.00011295831674395023	0
RYE13900.1_1-225	RYE13900.1	nonmotor	loader	loading	heteromer	vg2	MLIYGPEGSGKLCWIQNYLASQYNESVHNLKAKYWEFQISNKIITLFVLYSPYHFIINPSVHGSNDKMVLVHFLKEIGSTPAVSKYFERETCRAIPKHKIIVISHADALSYSAQRSLTNIMDKSIDNCRLVLSCRSLSKIIDPVISRCMKSTVCPNETTLYEMAIKVCKDENVEMNDEILQKLVSNSSGNVRNLLNSLQLTATSYKFHSDKMHMPCADDILVSMV	RFC3_hs	MLIYGPEGSGKLCWIQNYLASQYNESVHNLKAKYWEFQISNKIITLFVLYSPYHFIINPSVHGSNDKMVLVHFLKEIGSTPAVSKYFERETCRAIPKHKIIVISHADALSYSAQRSLTNIMDKSIDNCRLVLSCRSLSKIIDPVISRCMKSTVCPNETTLYEMAIKVCKDENVEMNDEILQKLVSNSSGNVRNLLNSLQLTATSYKFHSDKMHMPCADDILVSMVFDDKPLIDHLPKIRSLIYDSIFIHQTPGELIYILTKKFVKRLLGESRSREAFHKLLEVACHYDEACCKGSKLILHYEAFILHVAQLFEQI	3.4e-15	23.0	hc30	nonmotor	0.00365057392981592	0.00041550843239901436	0.999584491567601	loader	0.023192121151475592	0.001981528074417888	0.9969779751469761	0.00040086692586167037	0.0006393950593471051	2.3479339711657798e-07	loading	0.06298996301583777	0.008548021644294497	0.9897180803893743	1.9103465399305414e-05	5.752772885529626e-05	0.001454282854155419	1.1705224616629904e-07	1.669515793005885e-05	0.00018617170774502635	heteromer	2.5444799006759564e-08	0.9999999988196764	1.1803235947158263e-09	nonmotor	7.11770113798118e-05	5.4230744558347865e-06	0.9999945769255442	loader	0.008145700248905471	0.0008917527788843314	0.9990190567606545	5.8495572137707126e-05	5.203149787243524e-06	2.5491738536367018e-05	loading	0.009120666491888026	4.013453072497366e-05	0.9989065518931195	1.951919801494647e-05	4.040235692337828e-05	0.0009700162114780577	1.1390398613894989e-05	9.93458052456483e-06	2.0508306005838475e-06	heteromer	0.00011883750994465557	0.9999905451752082	9.454824791713094e-06	0
WAQ99213.1_4-234	WAQ99213.1	nonmotor	loader	loading	heteromer	vg2	RKCVTSSVNMSSIKGEVAGGDFPHLLVYGPSGAGKKTRIMCILKELYGSGVEKLRIEQHHFTTPSKKKLEISTISSNYHIEVNPSDVGNNDRVVIQELIKTVAQVDRLTKDAQHALRRTMEKYMATCRLILCCNSTSKKEGLNLPMELAKRIAEKSNRNLRRALLMCEACRVQHYPFTADQAVSEPDWEVYLRDTAHMIVQQQMRGRLYELLTHCIPADIIMKTEVIQTAA	RFC3_hs	MNTRKCVTSSVNMSSIKGEVAGGDFPHLLVYGPSGAGKKTRIMCILKELYGSGVEKLRIEQHHFTTPSKKKLEISTISSNYHIEVNPSDVGNNDRVVIQELIKTVAQVDRLTKDAQHALRRTMEKYMATCRLILCCNSTSKKEGLNLPMELAKRIAEKSNRNLRRALLMCEACRVQHYPFTADQAVSEPDWEVYLRDTAHMIVQQQMRGRLYELLTHCIPADIIMKTEVIQTAAYYEHRLQLGQKAIYHLEAFVAKFMAIYKRFLEEGIADIF	1.2e-11	23.0	hc30	nonmotor	0.3267997851447573	0.10078290088824016	0.8992170991117598	loader	0.1586602130745638	0.0007921717563685095	0.964457500525948	0.0345294518810057	0.00021765528593739025	3.2205507401939987e-06	loading	0.47011936694443374	0.17223221957259421	0.826507737666007	6.518926149792713e-05	0.00015585404417173143	0.0008782696602542934	1.867146288229633e-06	5.223083440311853e-05	0.00010663181478327217	heteromer	8.03468134474934e-09	0.9999999996470554	3.529445958154103e-10	nonmotor	0.00011810199489808643	9.391266794778197e-06	0.9999906087332052	loader	0.04789670774716206	0.007860488676003056	0.9919491109805797	0.00013190081119314085	2.1790588120354347e-05	3.6708944103947745e-05	loading	0.04224952398480772	8.965751218969547e-05	0.9932230253050857	5.4582069359639926e-05	8.298831067807882e-05	0.006488119779121339	1.659277616238599e-05	3.37649284260415e-05	1.1269318977171528e-05	heteromer	0.0001253942026524086	0.9999899769802463	1.0023019753689343e-05	0
KAI9916021.1_21-212	KAI9916021.1	nonmotor	loader	loading	heteromer	vg2	SFKVPNRSTKVDITTVASNFHIEMNPSDVGNNDRLVVQEVLKEIAQYHLVDSNAQKTFKVVLLMEVDRLSKHAQHALRRTMEKYTAMCRLVLCCNNPCKVIDQLRSRCLGVRIAIKSERNLRRALLMLETCRVQKYPFSPEQQIQLPAWEEYICTLAKIVLQEQSPAGYFESNERAVEMIPLEGARDDIRAL	RFC3_hs	MALLRALYGDGALKVRLDHKSFKVPNRSTKVDITTVASNFHIEMNPSDVGNNDRLVVQEVLKEIAQYHLVDSNAQKTFKVVLLMEVDRLSKHAQHALRRTMEKYTAMCRLVLCCNNPCKVIDQLRSRCLGVRIAIKSERNLRRALLMLETCRVQKYPFSPEQQIQLPAWEEYICTLAKIVLQEQSPAGYFESNERAVEMIPLEGARDDIRALSNCVPSEVILKVLCGELMSRLDDDLKHDLVQCASYYEHRMQRGSKDTFHFEAFLAKFMMLYKKFLLDLYM	3.1e-09	15.0	hc30	nonmotor	0.028736921346925147	0.004487133127014098	0.9955128668729859	loader	0.041554011032952747	2.14190809074491e-05	0.9930870992995595	0.0068722170843061575	1.9248156290680372e-05	1.637893615353642e-08	loading	0.25428466000709216	0.06995547783111192	0.9299803507089838	5.049821281907897e-06	2.0835557252930665e-05	2.9658352932230143e-05	1.075880209647478e-08	2.6388843209132533e-06	5.978085314293978e-06	heteromer	6.096412593922589e-10	0.9999999999760503	2.3949702151046373e-11	nonmotor	0.00020051478078175083	1.671029289262993e-05	0.9999832897071074	loader	0.0028786311035336456	0.00024197465087044977	0.999705305718099	3.167430846716038e-05	8.964122284786078e-06	1.208120027850587e-05	loading	0.0035571319182614173	2.1728100589783616e-05	0.9996342698437453	1.2467419909822313e-05	2.4569639633623727e-05	0.00029262386069289596	5.173250936630688e-06	4.96741143085987e-06	4.200473061253456e-06	heteromer	0.0003650380294055163	0.9999678216140426	3.217838595737095e-05	0
VDP51585.1_34-286	VDP51585.1	nonmotor	loader	loading	heteromer	vg2	LVTPSNRKIEIDTVSSNYHIEINPAEVGIYDRVVVQEVIKQMAQTTQIASATQKSFRVVVLMEADQLTRDAQHALRRTMEKYSMTTRLILCCESLSRIICPLKSRCMVVRVPSYAWHTESGNRTKRKQRTRGSVQIVAKSRGNLRRALLSMEAIRNVNNKHSTLQVPEPEWEIYLRETASLILKKQNNETVLAVRERLYELISRCIQPNMIFSYLLRELLKRCPPSGQRETIEMAALYEHRLRRGQKAIIHLE	RFC3_hs	MHLRCCVRSNGAGGIMSDLYGAGAERLRLDKKPLVTPSNRKIEIDTVSSNYHIEINPAEVGIYDRVVVQEVIKQMAQTTQIASATQKSFRVVVLMEADQLTRDAQHALRRTMEKYSMTTRLILCCESLSRIICPLKSRCMVVRVPSYAWHTESGNRTKRKQRTRGSVQIVAKSRGNLRRALLSMEAIRNVNNKHSTLQVPEPEWEIYLRETASLILKKQNNETVLAVRERLYELISRCIQPNMIFSYLLRELLKRCPPSGQRETIEMAALYEHRLRRGQKAIIHLEAFVVAFMDIYLNSLNSNAMET	8.5e-06	16.0	hc30	nonmotor	0.04424149292337288	0.007515006513187927	0.9924849934868121	loader	0.01958108763243936	4.7610478174248515e-05	0.997231582954583	0.002665281017851445	5.549232000104246e-05	3.322939020648439e-08	loading	0.24269546638949555	0.06510393730531355	0.9347132368913275	1.051080124796116e-06	4.080290293588175e-05	0.00012335821283087167	2.5658638292660113e-08	3.448357281608508e-06	1.4139591547452152e-05	heteromer	1.3332276619552412e-09	0.9999999999458918	5.410818841579254e-11	nonmotor	0.00019795744188952892	1.6477943860393474e-05	0.9999835220561396	loader	0.002027124509219968	0.00016514180875643492	0.9997999762698766	2.2756214439424053e-05	6.0501792412295625e-06	6.0755276862975825e-06	loading	0.0024576847104011575	1.343942163574411e-05	0.9997567283411007	9.40193456106104e-06	1.4217189817393592e-05	0.00019737818699962366	2.540373761034984e-06	3.18528015756973e-06	3.1092719670277307e-06	heteromer	0.00019643737184297638	0.999983660022707	1.6339977292948672e-05	0
KAJ8880047.1_12-215	KAJ8880047.1	nonmotor	loader	loading	heteromer	vg2	TSALKTLLSHPNYPTPLYSMVLELNASDDRGIGIVRGQILSFASTKTIFKSGFKLIILDEADAMTNDAQNALRRIIEKFTENVRFCIICNYLSKIIPAVQSRCTRFRFGPLSPVQIMPRLQYIIQQEHVSATEDGKKALLTLSGGDMRKVINILQSTAMAYKEVTEDNVYTCVGHPLKSDIANVVQWLLSDTFSASYNSILHNS	RFC3_sc	MVLFHIHLVSPTSALKTLLSHPNYPTPLYSMVLELNASDDRGIGIVRGQILSFASTKTIFKSGFKLIILDEADAMTNDAQNALRRIIEKFTENVRFCIICNYLSKIIPAVQSRCTRFRFGPLSPVQIMPRLQYIIQQEHVSATEDGKKALLTLSGGDMRKVINILQSTAMAYKEVTEDNVYTCVGHPLKSDIANVVQWLLSDTFSASYNSILHNSPKTTGLPLKDIVLEYSVTTSTMRQLVVVNATVRPVMVVTVELPAEGKVGLLVAMSDMEHRLCRGAGENAQLGGLIAAFHMVRELVPMEATAT	4e-18	13.0	hc30	nonmotor	0.01721754704997121	0.0024569852649403146	0.9975430147350597	loader	0.004023271849422325	2.5073822361946778e-05	0.9995620639827879	0.0003847984357375512	2.8054840316282716e-05	8.918796308140173e-09	loading	0.03935082736747905	0.00632878539117662	0.9935798637644218	1.4405440438178275e-07	5.527021205702879e-06	7.348665167404834e-05	4.965270050437549e-09	1.3676851120511244e-06	1.0820466735217462e-05	heteromer	1.3800250757805565e-09	0.9999999999439108	5.6089287988645867e-11	nonmotor	0.0005992542908448059	5.5490229028176685e-05	0.9999445097709718	loader	0.006343004178359498	0.0006743575642205478	0.9992614365113928	2.9706430833001324e-05	2.8069684964056996e-05	6.429808589977214e-06	loading	0.007919029434736529	1.7901773708010454e-05	0.9990546444810972	1.3569592319679417e-05	1.736393044840075e-05	0.0008692842887450213	2.577259301204858e-06	6.935700814403358e-06	1.7722973565999978e-05	heteromer	0.0002365815999205979	0.9999799827868947	2.0017213105337e-05	0
CAD7969815.1_19-307	CAD7969815.1	nonmotor	loader	loading	heteromer	vg2	SDEEVVEIAEEELLADKYRQLKERFGFFGDKYAPEELDELDWNRDVVDRARRILGDPNFPHLLLVGPAGSGKKTRVLALLRSLFGTAHVDNSSVVEEKINGVEVRYVTSPVHTELDVSGMVGSRDSKVVSHLLEAGEHNVAGFRVFVVYNAHLLSMDAQSALRRTMESVAKKGRKVFLVCQDAQGIIDPIQGRCTRLRLAAPDNATIVRILTTVAERERLDNLVDLKYNPETLSELFQSIAVESRGDMKKAIWMLQASFAKKRGQEKGVQLIVPEWVRLVQKIVTKMKE	RFC5_sc	MSFESTLEQGDVEMLDASSDEEVVEIAEEELLADKYRQLKERFGFFGDKYAPEELDELDWNRDVVDRARRILGDPNFPHLLLVGPAGSGKKTRVLALLRSLFGTAHVDNSSVVEEKINGVEVRYVTSPVHTELDVSGMVGSRDSKVVSHLLEAGEHNVAGFRVFVVYNAHLLSMDAQSALRRTMESVAKKGRKVFLVCQDAQGIIDPIQGRCTRLRLAAPDNATIVRILTTVAERERLDNLVDLKYNPETLSELFQSIAVESRGDMKKAIWMLQASFAKKRGQEKGVQLIVPEWVRLVQKIVTKMKEEDFNSNEALGKGEFPFETVIGYIENLLISVEPEELLLQLRRRFLSSIEFYASSLHGRIELLRKHCEVVQRVREGGQTPILHVLAFVGFSIGQLQEKKQKDDDRHMRRSLLEFYNQRKTEEADPALQERLRLRKEGLEKPKLTLL	2.8e-18	23.0	hc30	nonmotor	0.0002745587230703145	2.3554799039149366e-05	0.9999764452009609	loader	0.06250514445502015	0.010874802539426309	0.988872057550506	9.407051851406045e-05	0.00015775564299058142	1.3137485630715032e-06	loading	0.12028571545709452	0.0010729258448382469	0.9755836120193341	1.1092254725939812e-05	3.031732928096768e-05	0.023182990770531226	7.954419820061974e-07	1.3859200616703868e-05	0.00010440713869085739	heteromer	1.047049995587005e-08	0.9999999995343893	4.6561068282044667e-10	nonmotor	0.0005890586910445015	5.4450781687753746e-05	0.9999455492183122	loader	0.003283314607433797	0.00027453027580213194	0.9996603253446416	3.356474425551371e-05	2.1998021895320753e-05	9.581613405415897e-06	loading	0.0037618109945250864	2.5547817010206343e-05	0.9996160968468841	1.4311464740106061e-05	1.975742969468613e-05	0.0002944861100313791	4.680941369899015e-06	9.029630285431324e-06	1.6089759984083716e-05	heteromer	0.0006351254019008665	0.9999408370335205	5.916296647948765e-05	0
VDI61385.1_329-523	VDI61385.1	motor	rotary	unfoldase	homomer	vg2	DINRLKLKNVDKKLAETILGEIIDTEPNVDFKDIAGQEASKQALHEIVILPALRPELFTGLRAPARGLLLFGPPGNGKTMLAKAVANESSATFFNISASSLTSKWVGEGEKLVRAMFTLARELQPSIVFMDEVDSLLCERREGENDASRRLKTEFLVQFDGQFLVQFDGVTGCSDDKILIMGATNRPQELDDAVL	Spastin_hs	MHRKDRGRSGGRKKGDKGGRPNRNQGRNYESVHRRNLDLFAAPLLFLFSLLRYLAVQLWVVLGIIICRSRSAIPSRNRWRQNSALISDAESGSNTELHRSPKMAARDPGPGEPALVSQKHHHRKAFEYISKALKIDEEHDGKQDIAIDMYKKGIIELEKGISVDVSSGEGSSWDRARRLQEKMVTNMVMAKDRLDVLEKALQEINMLDNTPGRFAEGHEAQEPYPFTPPQTSNITLRQRKGETLTPRSPLHRIPKNTKPSQDTSKNPVSYKPIRGMKQPIAVHKSNSLPRTFSPNRGNRIPQTPSPRTNRTHSRQQSENLPSNRPRKIDINRLKLKNVDKKLAETILGEIIDTEPNVDFKDIAGQEASKQALHEIVILPALRPELFTGLRAPARGLLLFGPPGNGKTMLAKAVANESSATFFNISASSLTSKWVGEGEKLVRAMFTLARELQPSIVFMDEVDSLLCERREGENDASRRLKTEFLVQFDGQFLVQFDGVTGCSDDKILIMGATNRPQELDDAVL	5.2e-23	31.0	hc30	motor	0.00011005324657804747	0.999991301780519	8.698219481010422e-06	rotary	0.00010543539061724005	3.867710538520836e-08	8.148975096740854e-06	5.909672401247121e-08	0.9999917504307447	2.820329155404993e-09	unfoldase	6.007922533854682e-05	2.791095878820965e-09	3.3066014629819423e-06	7.14294764334742e-07	1.743621753446379e-08	1.9856342544805969e-07	9.204624647880686e-10	3.014152206033329e-08	0.9999957292510495	homomer	1.3160695816021164e-05	8.807569110702573e-07	0.9999991192430889	motor	0.0022213407379734476	0.9997622783011997	0.0002377216988003073	rotary	0.006440729999069474	0.0003208581924082406	6.301272505165802e-05	0.00028283246334371903	0.9993099142731666	2.338234602969063e-05	unfoldase	0.004777222660756258	0.00013959370023951777	4.729892914491283e-05	3.07378226488735e-05	1.527392001037463e-05	0.0002090804601048673	1.0388674732868135e-05	1.9900634077785987e-05	0.9995277258590406	homomer	0.012427391514104179	0.0016824032029363334	0.9983175967970637	0
XP_019029164.1_168-470	XP_019029164.1	motor	rotary	unfoldase	homomer	vg2	VYKASVDDLLEEFTADLDDDDDEEKVSAASVRSLPSKELDGVWDTLVYSDDIKARLLNYIYSTILFSECEVDFNVIAWNRVILLHGPPGTGKTSLCRALAQKISIRLSDKYRHGKVIEINSHSLFSKWFSESGKLVQKLFEKVTDLVEDDSCFVVVMIVDEVESLTAARAGAMRGNEPSDSLRVVNALLTQLDKLRTHKNVLVMTTSNLIDAIDEAFLSRVDLSEHVPLPPPRAVYSILSGCLREMGKKGLVRGCRVMDWQGAEEARRERKFKGGEGKGDDKKREREKAIGASLAELAIRCHA	TRIP13_hs	MSRIISLGAPPPRSSPSDARILGSSGYTSPSKAVKGLSLNDENSNEINGHGEEQDKEEEEEEEEEEEEMGMMVDSDMEETEDEEDDDRTVIHVEVRQKQHSRILQQPLMIVLQQFIEEEIARVQLGCELPGWQEVEILREHVDRVWVEEGVMGVESIQASEAEIQVHVYKASVDDLLEEFTADLDDDDDEEKVSAASVRSLPSKELDGVWDTLVYSDDIKARLLNYIYSTILFSECEVDFNVIAWNRVILLHGPPGTGKTSLCRALAQKISIRLSDKYRHGKVIEINSHSLFSKWFSESGKLVQKLFEKVTDLVEDDSCFVVVMIVDEVESLTAARAGAMRGNEPSDSLRVVNALLTQLDKLRTHKNVLVMTTSNLIDAIDEAFLSRVDLSEHVPLPPPRAVYSILSGCLREMGKKGLVRGCRVMDWQGAEEARRERKFKGGEGKGDDKKREREKAIGASLAELAIRCHAIELSGRTLRKLPVLAHARYLSSSSGEHRAQKIERWIDAMNKVVDVEAEKKEGPVSEFSGVANGVGGEKGKGHSRIGSMEKRDVGVLVGTKMRGDRQEHGHA	1.8999999999999998e-24	31.0	hc30	motor	0.00437088903955493	0.9994907046042302	0.0005092953957698483	rotary	0.00013587892114568127	1.1980474083137114e-06	9.326411283784687e-06	3.836358467554682e-08	0.9999894212874311	1.589029222843231e-08	unfoldase	5.582480113734239e-05	2.780734775545658e-09	1.9993475590826305e-06	2.3675351641396916e-07	1.3368565265108965e-08	1.4501533729713094e-06	2.8420096269732882e-09	1.4460695325195107e-07	0.9999961501472887	homomer	0.00048083205401021724	4.3547140403554785e-05	0.9999564528595964	motor	0.002350910149503984	0.9997466902008314	0.00025330979916855393	rotary	0.001960067305034141	0.00017023670522482663	9.593866654161856e-06	1.336992915037339e-05	0.9998047707456996	2.028753271195749e-06	unfoldase	0.0009034482555411294	6.613470783904108e-06	6.0229552239195115e-06	5.351941178779057e-06	1.8306570202736408e-06	4.6331852730789315e-05	5.584815139129223e-07	1.0067541483052336e-05	0.9999232231000653	homomer	0.0014675065375830642	0.00014963507582388402	0.9998503649241761	0
KAG8470095.1_148-418	KAG8470095.1	motor	rotary	unfoldase	homomer	vg2	KLLSYARSALAFASSGVDTHLVSCHRLLLLHGPPGTGKTSLCRALSHKLLARCADAFSAGQLIELNAHSLFSKWFSESGKLVGAVFAKVRELLDDPRSFVAVLVDEVESLAASRAAALNGSEPSDAVRVVNAVLTQLDSLKAYANVLVLATSNITAALDAAFADRADLSVFIGLPQMRARYMILASCVKELARAAVVSDVCEPGEFEPLVALVPAGGLDLSAIQRLTAQQGSATARARDAMDDEVPPAERERAAAAFRYSLMLLMLAQATD	TRIP13_hs	MSGSAEIEWEIGLKPSSSAQRQQIAQRVVALAAVSPAGSLDLSADPVLAKAVHSARATVRGGAEPWSPAAAAAQRRERPGAARPAPGLTSPPRVYVHALYDEGATDEYTDGMGASDEESVAWTQTLLPALSLDGHWESLLFDISVKHKLLSYARSALAFASSGVDTHLVSCHRLLLLHGPPGTGKTSLCRALSHKLLARCADAFSAGQLIELNAHSLFSKWFSESGKLVGAVFAKVRELLDDPRSFVAVLVDEVESLAASRAAALNGSEPSDAVRVVNAVLTQLDSLKAYANVLVLATSNITAALDAAFADRADLSVFIGLPQMRARYMILASCVKELARAAVVSDVCEPGEFEPLVALVPAGGLDLSAIQRLTAQQGSATARARDAMDDEVPPAERERAAAAFRYSLMLLMLAQATDGWSGRSLRRLPLLAHAEAGGEGSLAYAPFLLAMHSAVLDRDADAANFEQRPPSCAGAQLPANARAERG	1.4000000000000002e-22	31.0	hc30	motor	0.005463269038218801	0.999344077666038	0.0006559223339619889	rotary	0.001185959541602992	4.591270788313192e-06	0.0001043105063228752	4.7683071302655465e-06	0.9998862672935609	6.262219757217996e-08	unfoldase	0.00045249921942661493	5.8330743781402984e-08	1.536201341241383e-05	1.7045349889048897e-05	1.0953405811361468e-07	3.268619114085983e-06	9.590950734950979e-09	1.0160823872033725e-06	0.9999631304794445	homomer	0.002671822746005353	0.00029241146573255605	0.9997075885342674	motor	0.013545800154540799	0.998141053443244	0.001858946556755987	rotary	0.01410950783218352	0.0016944649816311485	2.672842601337991e-05	9.802410291590293e-05	0.9981553578370226	2.5424652417129194e-05	unfoldase	0.006238698612714779	6.174133834849845e-05	2.0843564478506e-05	3.712364966025835e-05	1.3069059606750831e-05	0.0004438971073397287	8.360757403504118e-06	7.428022366830655e-05	0.9993406842994944	homomer	0.0023268750814602413	0.0002504092525833501	0.9997495907474166	0
ODV87782.1_206-520	ODV87782.1	motor	rotary	unfoldase	homomer	vg2	RKTYNTTMPLIMKLSNKVKYYRLPDAELFEDYSRFFYEDGIKAKIFRQLTSANQIKSQLYLLHGEPGTGKTSLSRIMSNFVYSHLSDINSEGILVELSCSKLLSQFVNESEKNLDTLFDIFEEIARSGCYLFLLIDEVERLAMSRIGNTYTLQSEIKLTSTFLTCLDKIKKYEKIIVFTTTNLINELDDAFLDRVDHIYKLNQPTEKSTYQILRSTIEALISSRMVYIPGYTACQHFETFEWCTKRDLLNSSSPSILLCKVSKISYALKISGRALVKCCENCLIENCDFKHGNERGVEINRYLNDLLKCILNRST	TRIP13_hs	MISNSDDLSETSSASTGSESPSYYSKSVTIYASIKAESVNFFNNDLSKVRILDKCLSKLIRLKYRNDSIPLDSFIKTDDLHILGDSKLKDIWDTMLLKLSSDDILDEIENDALELGFLELLIGFSIDKFLFSNLVHHDIRKRSHQAFTNEDLNYKLDLLLEKLNGVGLDDCEMMFEPNKDSESVLIDDDVDLQTIILDCYPDSFKRKTYNTTMPLIMKLSNKVKYYRLPDAELFEDYSRFFYEDGIKAKIFRQLTSANQIKSQLYLLHGEPGTGKTSLSRIMSNFVYSHLSDINSEGILVELSCSKLLSQFVNESEKNLDTLFDIFEEIARSGCYLFLLIDEVERLAMSRIGNTYTLQSEIKLTSTFLTCLDKIKKYEKIIVFTTTNLINELDDAFLDRVDHIYKLNQPTEKSTYQILRSTIEALISSRMVYIPGYTACQHFETFEWCTKRDLLNSSSPSILLCKVSKISYALKISGRALVKCCENCLIENCDFKHGNERGVEINRYLNDLLKCILNRSTNNRKVK	3.3e-21	31.0	hc30	motor	0.12681727150228217	0.9722540770626384	0.027745922937361608	rotary	0.00031724861604114204	2.1436321514181804e-05	4.8289955395653164e-06	8.742263932569372e-10	0.9999736527936813	8.10150385768467e-08	unfoldase	0.0006559994471676791	7.984476261550354e-10	2.8486411620638232e-06	3.9701233326513505e-07	8.621548077184321e-08	5.548523329554101e-05	4.499134014133528e-08	5.871374656150978e-07	0.9999405499704751	homomer	9.103769380340248e-05	7.080118346824982e-06	0.9999929198816532	motor	0.005661817132681453	0.9993169104439628	0.0006830895560372885	rotary	0.007529329419083597	0.000674678229215166	2.527158641035731e-05	0.0001269207403391576	0.9991404158551928	3.2713588842424056e-05	unfoldase	0.004138298834117846	8.716084857467377e-05	1.7960789113543726e-05	2.8404632880100924e-05	1.2097447367416784e-05	0.000173795768771116	1.1559850038711951e-05	6.856690219420309e-05	0.99960045376106	homomer	0.0018706774654231907	0.00019616013961964995	0.9998038398603804	0
OBT62938.1_158-465	OBT62938.1	motor	rotary	unfoldase	homomer	vg2	AEFDNSWERLIFDDEIKQKLVVFMTNLLRFSCKPGHHSLSSSSTVNRLVLLSGPPGKTSLSIGLAQKLAIRLNRTFGNTILLQLNSATLLSQYFGQSAAKIHSIFEALAVQLAETPKTLTVLLIDEIESLAASRETANARNEVHDAVRATNALLTGFDMVRNKANVLIICTSNLSESLDAAFIDRCARHIKVPQPTVASRYEILRHSINGLVEREVINAPLVPLPTFRQAEYRDPTDLKFTGRALRSLAHNLEDSSPNGQAVSARWLSQLAEIALASELEPNALCTVEDAVNLMSRYVKVACEQKQPK	TRIP13_hs	MKPKVSLAAMRLNDFKIINDPGGRADDRPPRQPSGGEASSPKSRMGTIYVEAQVKPDYTGSLSTLTTELECVFRSQSVHAVELDREMIGDYLYEECVFPDSLQSLKAVDLVGADDDYPFILIEGHRIEINSYALQDRKGAEILEDLSLCGEAILLPNAEFDNSWERLIFDDEIKQKLVVFMTNLLRFSCKPGHHSLSSSSTVNRLVLLSGPPGKTSLSIGLAQKLAIRLNRTFGNTILLQLNSATLLSQYFGQSAAKIHSIFEALAVQLAETPKTLTVLLIDEIESLAASRETANARNEVHDAVRATNALLTGFDMVRNKANVLIICTSNLSESLDAAFIDRCARHIKVPQPTVASRYEILRHSINGLVEREVINAPLVPLPTFRQAEYRDPTDLKFTGRALRSLAHNLEDSSPNGQAVSARWLSQLAEIALASELEPNALCTVEDAVNLMSRYVKVACEQKQPKRCQDTVATEWDNPVAKRSKFQLTARQSKMQINSHIFGEVCSSDLEDTADECIAIFRKMEAGKNYKPSPEDIDMIEEKVLDRWERNGGCCCSEVICSRLRGYIEHGTPIDQGDSY	1.8e-18	15.0	hc30	motor	0.006413636836013976	0.999212715178455	0.0007872848215449931	rotary	0.00028783800212366507	4.044769088489757e-06	1.930028320592256e-05	2.578965082293684e-07	0.9999763651548013	3.189639624908274e-08	unfoldase	0.0002614592252852767	4.9808160657557695e-08	7.511630477527194e-06	3.7182349216330968e-06	2.145530248925293e-07	7.209143959509648e-06	1.3722247291044056e-08	1.2240924256396126e-06	0.9999800588147829	homomer	0.00127626940090093	0.00012810622807801764	0.999871893771922	motor	0.004345886562324734	0.999494000815151	0.000505999184848984	rotary	0.003959760248333926	0.00036390948535567236	1.77837790529626e-05	3.7128609643097887e-05	0.9995745121291476	6.6659968005623854e-06	unfoldase	0.002002284471934399	2.4275271534978015e-05	1.2325820710620759e-05	1.2981588014629584e-05	5.680277893698934e-06	8.978458400138724e-05	2.0250113398216607e-06	3.3637763018988965e-05	0.999819289683486	homomer	0.0014736824685410797	0.00015033650189621994	0.9998496634981038	0
KAB0353552.1_107-311	KAB0353552.1	motor	rotary	unfoldase	homomer	vg2	PSSENLEEETENIVAANHWVLPAAEFHGLWDSLVYDVEVKSHLLDYVMTTLLFSDKNVDSNLITWNRVVLLHGPPGTGKTSLCKALAQKLTIRLSSRYRYGQLIEINSHSLFSKWFSESGKLVTRMFQKIQDLIDDKDALVFVLIDEVESLTAARNACRAGAEPSDAIRVVNAVLTQIDQIKRPALVTVGGKPDPGTWLPTVCVN	TRIP13_hs	MDEAVGDLKQALPCVAEAPTVHVEVHQRSGSTAKKEEIKLSVRKLLNRHNIVFGDYTWSEFDEPFLTRNVQSVSIVDTELKAKDPQPIDLSVCNIALHIFQLNEDGPSSENLEEETENIVAANHWVLPAAEFHGLWDSLVYDVEVKSHLLDYVMTTLLFSDKNVDSNLITWNRVVLLHGPPGTGKTSLCKALAQKLTIRLSSRYRYGQLIEINSHSLFSKWFSESGKLVTRMFQKIQDLIDDKDALVFVLIDEVESLTAARNACRAGAEPSDAIRVVNAVLTQIDQIKRPALVTVGGKPDPGTWLPTVCVNPVHTPCSPASAQTPGPCVPPSPGSALLTRLWSECAPRPQGCQWSVCCLGARGSPASSPGLEPTGPAVLDGGVSGERRSWRGGPLVPRVSHA	2.1e-16	31.0	hc30	motor	0.000188321725823446	0.9999843948221213	1.560517787869411e-05	rotary	0.0004348329449079917	8.371040212617595e-06	2.723734935459239e-05	8.046699190297513e-07	0.9999634069359266	1.800045872913368e-07	unfoldase	0.0001345598250429216	5.1603956896746386e-09	4.559993448415276e-06	2.31250805918901e-06	3.897526801760257e-08	2.2163904491407613e-06	1.647152567037207e-08	6.146634413024189e-07	0.9999902358374125	homomer	0.002705579719839095	0.0002965636213658751	0.9997034363786341	motor	0.029510672566843796	0.9953692106922872	0.00463078930771277	rotary	0.02327958269631889	0.0023200509973601833	0.00018649666340236424	0.00041701908969983206	0.9969299128286573	0.0001465204208803952	unfoldase	0.014225250114878914	0.0002977280221877322	0.0001733720139423068	0.00012760990356018584	5.830329054473973e-05	0.0005373067011641741	6.993084217124648e-05	0.00028559516788229284	0.9984501540585472	homomer	0.003833668388510637	0.0004391100674446813	0.9995608899325553	0
WP_409817189.1_13-303	WP_409817189.1	nonmotor	initiator	transposition	homomer	vg2	MTTPNEIRQDRFTRMRDEAIEGAVRHKTFTRCLDRLARFHQSSLSESKCRCAFVTGETGAGKSTLIEYYASQHPRVSGRNVDCAPVVCVRAPGRSTVKGLGSAILIKLGSPSPASWSDFEITNHVIKLIRAMDVQLLIIDEVQDLLEWKRNSSLFPTLVANFVQSIIDTTATGVVLVGLPNIETIADQERQLAGRTGAYIRMTGLRPTSPTERADFKLLMEALGMRSHLPFFAPLDSPLIALRIQIASAGYIGEARRLVRFAVNCAEDEGSALVRLEDFSAALRDMTPGDS	TnsC_sh	MSVMMSILENSAMTTPNEIRQDRFTRMRDEAIEGAVRHKTFTRCLDRLARFHQSSLSESKCRCAFVTGETGAGKSTLIEYYASQHPRVSGRNVDCAPVVCVRAPGRSTVKGLGSAILIKLGSPSPASWSDFEITNHVIKLIRAMDVQLLIIDEVQDLLEWKRNSSLFPTLVANFVQSIIDTTATGVVLVGLPNIETIADQERQLAGRTGAYIRMTGLRPTSPTERADFKLLMEALGMRSHLPFFAPLDSPLIALRIQIASAGYIGEARRLVRFAVNCAEDEGSALVRLEDFSAALRDMTPGDSVRVDPFKMSDVDLMAWIEIDPKKAIKDAGPKWIE	8.2e-12	28.0	hc30	nonmotor	0.0019409945314544388	0.00020441756090827656	0.9997955824390917	initiator	0.001037744415594388	0.9999091651252798	3.0109705648541734e-05	8.183026169876012e-07	2.2257589823572176e-05	3.7649276630939345e-05	transposition	0.026892094865947312	4.854259710035072e-07	0.00012787444945368655	1.21291607495014e-05	0.00037604986160602615	0.003010833487188597	4.966301206376778e-05	0.9963150043608768	0.00010796024209062229	homomer	0.012164015775876384	0.0016412391891964528	0.9983587608108035	nonmotor	0.0022793516942330814	0.00024468608222394383	0.9997553139177761	initiator	0.001411996746704343	0.9998703605286431	1.7069735451187525e-05	1.0360891271728816e-05	9.024003686266806e-05	1.1968807771016401e-05	transposition	0.02693174836396378	3.519368854831167e-05	9.439660874933845e-05	7.242181566046977e-05	0.00029244343635103005	0.0029134789958094724	3.300257031919555e-05	0.996366384202244	0.00019267868231795471	homomer	0.01975914713219358	0.002886055251077102	0.9971139447489229	0
MDH5646579.1_10-291	MDH5646579.1	nonmotor	initiator	transposition	homomer	vg2	THLNEQTQKIMDKSKKAKLQWVRQEHFVRYNNADKIMRNLEWVISQPLKPNTDLDSLSIVGESGTGKTTIVKYFKMMHEKKKKSSLNAEHHVVAHCVLPDANLGLKGMYASILHAEPFNYPVPIEKLSRFRVTKLEDACIQLLKRTKVRILFVDEIQHALGRNVQSTLNSLKRVVLLSGVPLVPVGTEKTEEILLLDDQLADRCPVKSFSKLNLWEYGEEFRSFLAGYEQFLPFPEPSNLQSKKIATDIYSFSFKEKQLPNLRRVTRLIKGVSAIALSKGAK	TnsC_sh	MSDQKTKILTHLNEQTQKIMDKSKKAKLQWVRQEHFVRYNNADKIMRNLEWVISQPLKPNTDLDSLSIVGESGTGKTTIVKYFKMMHEKKKKSSLNAEHHVVAHCVLPDANLGLKGMYASILHAEPFNYPVPIEKLSRFRVTKLEDACIQLLKRTKVRILFVDEIQHALGRNVQSTLNSLKRVVLLSGVPLVPVGTEKTEEILLLDDQLADRCPVKSFSKLNLWEYGEEFRSFLAGYEQFLPFPEPSNLQSKKIATDIYSFSFKEKQLPNLRRVTRLIKGVSAIALSKGAKSLL	2.7e-11	28.0	hc30	nonmotor	0.0005456207341889736	5.0045199154857833e-05	0.9999499548008451	initiator	0.0007165472809206031	0.9999391935619968	1.369792702600627e-05	6.017332191923241e-08	2.226338272627389e-05	2.4784954929045772e-05	transposition	0.021307215571972734	1.3889131045101099e-07	8.242332866940294e-05	4.646125696821109e-06	0.00017116097222921866	0.002372953475634414	4.6098595999744754e-05	0.9971677111486761	0.00015486746178375416	homomer	0.0010517242399244707	0.00010333871126944061	0.9998966612887306	nonmotor	0.004595757429114226	0.0005390663395095086	0.9994609336604905	initiator	0.0025959374468936857	0.9997422817430822	2.3562576379699972e-05	1.8629756364348653e-05	0.00019633813599889731	1.9187788174627443e-05	transposition	0.014163396561580305	3.0426860638794277e-05	6.217514010194995e-05	5.3283567280777296e-05	0.00021051356341716599	0.0010454463491510956	2.6259957891216756e-05	0.9983534987309721	0.00021839583054698714	homomer	0.00723165434402439	0.0009028892277371803	0.9990971107722628	0
WP_296577947.1_7-275	WP_296577947.1	nonmotor	initiator	transposition	homomer	vg2	LNHYHFKTVADELLFALHDVTSAATRRGRILVGSSGVGKTRICEYLTSKFPRVKDGRRITVDGSEAVADYIPVIYMTLDIEARKTGFLQGLAEAIGTKTPHKRLEKHVIESLKWCGTRWIILDEAQRLLKVGGQSYRPGLVETIKDIHDNSGACFLLVGNPAAERVLDRDAQIRRRFEDTMYLPAYDWTNDVEASEFCSVCKSLWQAMGVHLDPALEEDIVSFCERLHFVSTGILGELIKLFSKAEQIRRFESKNIVDNDVLYRAVNSA	TnsC_sh	MAHSIELNHYHFKTVADELLFALHDVTSAATRRGRILVGSSGVGKTRICEYLTSKFPRVKDGRRITVDGSEAVADYIPVIYMTLDIEARKTGFLQGLAEAIGTKTPHKRLEKHVIESLKWCGTRWIILDEAQRLLKVGGQSYRPGLVETIKDIHDNSGACFLLVGNPAAERVLDRDAQIRRRFEDTMYLPAYDWTNDVEASEFCSVCKSLWQAMGVHLDPALEEDIVSFCERLHFVSTGILGELIKLFSKAEQIRRFESKNIVDNDVLYRAVNSAFALHKREYSNKASPDKKDAANPFAPGWQPRKATPYKPDWMG	2.4e-11	28.0	hc30	nonmotor	0.005363601507161147	0.0006423422505381637	0.9993576577494618	initiator	0.0019282576564209684	0.9998214444781796	6.411641287537796e-05	3.7649952879232925e-06	4.729536371691971e-05	6.337874994033623e-05	transposition	0.021742525523333896	3.737521588790908e-06	0.00016362064859386732	6.813430428130276e-06	0.0004543834394554027	0.0020338713317521358	4.651880936642038e-05	0.9972023338889648	8.87209298504641e-05	homomer	0.018111891734804406	0.0026066305131265954	0.9973933694868734	nonmotor	0.0008913691059002777	8.603341175172918e-05	0.9999139665882483	initiator	0.0010863709626237363	0.9999053606837789	2.182247904032062e-05	9.140717594653225e-06	4.735008938158286e-05	1.632603020440925e-05	transposition	0.06806507813151522	6.176271311926359e-05	0.0002284662651233104	0.00012086597518840273	0.0005685021766128997	0.010145379292788739	8.573318814713049e-05	0.9886142432546482	0.000175047134372023	homomer	0.06308414157904702	0.01156702617001304	0.988432973829987	0
WP_348489350.1_6-292	WP_348489350.1	nonmotor	initiator	transposition	homomer	vg2	FDHPSLNQCNALLKRVHHKRFDANFSLLITGLSGTGKSYFAASYLKQYPSSNTPELKVRPVVYVKLTETRTAVDLLLQIVKAFTNVVGNNVNKAHFVQDRLTVLLREHRVELIIIDEVQECLTDIDGITSQRMAKQIAALLDNNPNIALMMLGTPVAGRLLRLKYGKSTERLKGEEQLSRRFMAEQQLQIIPSRCQCWINCCNYFAKKYRFPTFSLDDKQLLNRLHIATEGRMGLLNKLFSVAQIFEQSHFPKKLEDAYLASINSSAFNPFNTDMLGDDDILALLES	TnsC_sh	MNKTMFDHPSLNQCNALLKRVHHKRFDANFSLLITGLSGTGKSYFAASYLKQYPSSNTPELKVRPVVYVKLTETRTAVDLLLQIVKAFTNVVGNNVNKAHFVQDRLTVLLREHRVELIIIDEVQECLTDIDGITSQRMAKQIAALLDNNPNIALMMLGTPVAGRLLRLKYGKSTERLKGEEQLSRRFMAEQQLQIIPSRCQCWINCCNYFAKKYRFPTFSLDDKQLLNRLHIATEGRMGLLNKLFSVAQIFEQSHFPKKLEDAYLASINSSAFNPFNTDMLGDDDILALLESREFQ	4.1e-11	28.0	hc30	nonmotor	0.006440375713063987	0.0007910277924684239	0.9992089722075316	initiator	0.0042874167605336175	0.9995515005690282	6.018957189728966e-05	5.39314265391222e-07	0.00030555116686688195	8.22193779421368e-05	transposition	0.03755600646816392	3.0129483501406297e-06	0.00020926800952603738	4.786282516087793e-06	0.0012085338421824164	0.003414598072096784	9.427683512677178e-05	0.9948089330073298	0.0002565910028720684	homomer	0.0021242845192603857	0.0002261245560979397	0.9997738754439021	nonmotor	0.0013819100689080968	0.0001399524820332454	0.9998600475179668	initiator	0.0013135380123250762	0.9998828298886894	2.0303381746103433e-05	1.1062108545188163e-05	6.51678175436321e-05	2.0636803475571497e-05	transposition	0.111602264593027	0.00011170564772098896	0.00028592027138797036	0.0001667294716989775	0.0009350205154528648	0.019164724504175373	0.00014550900695975384	0.9789044598071038	0.0002859307755002174	homomer	0.07022685264493367	0.013197879391545042	0.986802120608455	0
WP_016448647.1_9-291	WP_016448647.1	nonmotor	initiator	transposition	homomer	vg2	REKWRGASEVSRLREFFSIFITHKSVNDVVTWVRKELPHRQAAGKACALLVIGASGSGKTHLVSYLESLYPDIVTPELTQRRIIRFKIPKTPSPKTMSSALLRAIGDPLSSKGTADDLWERVCKLLQNSHTVIICIDDFQDIPDKRSARGVKLAAAWVRDLCEVTFPGVVIALGTESAIAVRDSDEQLGRRMQAEIRLGEFSLDNPKSTNSFRTVLEHIDAALPIAESSELSTSDLIYRISAATNGNFDYLMKLLLKSLTRAIERGSEKIEIIDLENGFNDQH	TnsC_sh	MVSSKSVGREKWRGASEVSRLREFFSIFITHKSVNDVVTWVRKELPHRQAAGKACALLVIGASGSGKTHLVSYLESLYPDIVTPELTQRRIIRFKIPKTPSPKTMSSALLRAIGDPLSSKGTADDLWERVCKLLQNSHTVIICIDDFQDIPDKRSARGVKLAAAWVRDLCEVTFPGVVIALGTESAIAVRDSDEQLGRRMQAEIRLGEFSLDNPKSTNSFRTVLEHIDAALPIAESSELSTSDLIYRISAATNGNFDYLMKLLLKSLTRAIERGSEKIEIIDLENGFNDQHQVLAFNSNPFSKEWNGEPLNQPGQIFHRRTSEKVQ	4.9e-11	28.0	hc30	nonmotor	0.004164072702784403	0.00048211547225163187	0.9995178845277484	initiator	0.0020754345455903456	0.999795397991022	1.2396476918782228e-05	7.76048396667088e-07	2.879146243352239e-05	0.0001626380212289064	transposition	0.0678482325560973	1.3472384330818507e-06	9.519364044994455e-05	4.281839674448607e-05	0.0009443496402117297	0.009371486244911844	0.0004094333354068752	0.9889028240849027	0.0002325474189393973	homomer	0.031977562792067614	0.005094342919414907	0.9949056570805851	nonmotor	0.0011478188837553065	0.00011386605427654573	0.9998861339457235	initiator	0.0006653546475846842	0.9999446959325264	7.516874650004966e-06	8.466192827713315e-06	2.797870134509372e-05	1.134229865083612e-05	transposition	0.14100973565008884	0.0001199235240522563	0.00016829958821143757	0.00019522701669109744	0.0007580882946554907	0.027690289759021894	0.00013122656638709426	0.9706979665678742	0.00023897868310657715	homomer	0.14417163826077414	0.032748953892025257	0.9672510461079747	0
WP_296578066.1_4-292	WP_296578066.1	nonmotor	initiator	transposition	homomer	vg2	DHLHPDVRHLASEPIKVRIYEFWPRIFVQTKTVEAIYREMDRLVLRGDQARSPILLLWGDSNVGKTALLERYVRDKMEEAVQGGEVRASLYPNIPVIMISMPADNNRTEFFELMLTKLGRVFNPYGKNDALSPVTRKLMEEVGLRLAIFDEIHNVIPAHDAKAEMLRQIKELSNKIRRPMVLSGTREAYEFISASIELKERFIDIEMPRLERGDEFPTFLRTIARLIPLKKPSPLSKSEMVDLLYNLSEGLTGRLSELLYHAAIAAVEDGTERITADNVISTIYAKNIL	TnsC_sh	MTLDHLHPDVRHLASEPIKVRIYEFWPRIFVQTKTVEAIYREMDRLVLRGDQARSPILLLWGDSNVGKTALLERYVRDKMEEAVQGGEVRASLYPNIPVIMISMPADNNRTEFFELMLTKLGRVFNPYGKNDALSPVTRKLMEEVGLRLAIFDEIHNVIPAHDAKAEMLRQIKELSNKIRRPMVLSGTREAYEFISASIELKERFIDIEMPRLERGDEFPTFLRTIARLIPLKKPSPLSKSEMVDLLYNLSEGLTGRLSELLYHAAIAAVEDGTERITADNVISTIYAKNILRRLGAVRTLAPEP	5.5e-11	25.0	hc30	nonmotor	0.0018592309722298339	0.00019481977070501255	0.999805180229295	initiator	0.0015552935261566527	0.9998561177012881	2.5547068408478427e-05	3.18412569467397e-07	3.210619821825325e-05	8.59106195153677e-05	transposition	0.04982286759682788	4.096026084467883e-07	0.000142080633883431	5.075025151698724e-06	0.0004965294128440791	0.0067967095072225085	0.00015503666162754805	0.9922082164803031	0.00019594267635930212	homomer	0.009949960765012077	0.0013017758679125802	0.9986982241320874	nonmotor	0.002773889543480497	0.0003049876999798862	0.9996950123000201	initiator	0.002002105770326626	0.9998072528780452	1.807377921891126e-05	1.0818130036506828e-05	0.00014423071782754176	1.9624494871895186e-05	transposition	0.04439920022611667	4.811474397385005e-05	0.00012271446253957544	0.00010202312905703014	0.0004746876005584824	0.0053853318151777145	6.789995725924005e-05	0.9934308170906857	0.0003684112007484054	homomer	0.018807102268459424	0.002723968580285341	0.9972760314197147	0
WP_353688652.1_13-284	WP_353688652.1	nonmotor	initiator	transposition	homomer	vg2	EQLHLDPQARCDLMKSQRFIPYPAGMAALRWMRYLYTNECGRSRPRSLHLIGQAGMGKSCVLEHYANLHGQEQRDTEGHRARPVVLVEMRHVDAKSLCTDLIKACIPEFRTTRPANYLDRLGPALVQCGVRQILIDEAGNLLLGGKHTQQQCLALLKSISNQGITICIATTEKMKAVLAADEQLYSRFRQAQLPHWSESQEFRQFLAGLEAQLPLPEPSYLDRVQVVRWLLSQGFTVTSAIVDLLRDAATSAIMAGRPHITLDLLRETATAV	TnsC_sh	MKIPSHLHPSIAEQLHLDPQARCDLMKSQRFIPYPAGMAALRWMRYLYTNECGRSRPRSLHLIGQAGMGKSCVLEHYANLHGQEQRDTEGHRARPVVLVEMRHVDAKSLCTDLIKACIPEFRTTRPANYLDRLGPALVQCGVRQILIDEAGNLLLGGKHTQQQCLALLKSISNQGITICIATTEKMKAVLAADEQLYSRFRQAQLPHWSESQEFRQFLAGLEAQLPLPEPSYLDRVQVVRWLLSQGFTVTSAIVDLLRDAATSAIMAGRPHITLDLLRETATAVMPPDSTG	8.1e-11	28.0	hc30	nonmotor	0.0022733624217524152	0.00024396593757258778	0.9997560340624274	initiator	0.0013026207558744312	0.9998835925187943	4.1743546689507035e-05	1.0508092516448934e-06	3.151412112294393e-05	4.209900414173647e-05	transposition	0.011588324692285438	1.6318888986890997e-07	8.850263206646465e-05	1.3208825945531544e-05	0.00029637455403460505	0.0008208888116325583	2.754308288211576e-05	0.9986731572089435	8.016169560515989e-05	homomer	0.005620701644981107	0.0006774513831204754	0.9993225486168795	nonmotor	0.004345643319543323	0.0005059671307213742	0.9994940328692786	initiator	0.0026172124913912648	0.9997369457798919	1.6384809284736086e-05	1.4025788425597389e-05	0.0002116050216675383	2.1038600730237375e-05	transposition	0.017687712445202546	2.7745730835992716e-05	5.4935357985641403e-05	6.317634820298788e-05	0.00030388406782469435	0.0014250342998326129	3.533395911621458e-05	0.9978575203184988	0.00023236991770302459	homomer	0.005872007375520358	0.0007120122625760006	0.999287987737424	0
WP_316872457.1_32-274	WP_316872457.1	nonmotor	initiator	transposition	homomer	vg2	PISREPLDAVINILDVPIRTTAPCILVYGEGGSGKTTIVKQLQKRNQKLGTPYVFLTLVENLSNLKLKSLILDAMGLPTRISSGKDTLPKEIGHYLRTKGIKAIIIDEFNEALLVPKNEQLKNLSLFKGLSGDPYNLSVIAFGTKLARNALQYDEQLARRYYFHELTPWSLDGDFRNFLATLEKAVGLKKSSGIHQEEMLRLIHKLSDGVMNNVVNLVRFSAIYAITSGEERITKELIEFVAK	TnsC_sh	MDVPSELIGSAKNDDAKSRIAAIHKDIWIDCPISREPLDAVINILDVPIRTTAPCILVYGEGGSGKTTIVKQLQKRNQKLGTPYVFLTLVENLSNLKLKSLILDAMGLPTRISSGKDTLPKEIGHYLRTKGIKAIIIDEFNEALLVPKNEQLKNLSLFKGLSGDPYNLSVIAFGTKLARNALQYDEQLARRYYFHELTPWSLDGDFRNFLATLEKAVGLKKSSGIHQEEMLRLIHKLSDGVMNNVVNLVRFSAIYAITSGEERITKELIEFVAKKPWGYKA	1e-10	28.0	hc30	nonmotor	0.012687223412532526	0.0017231687624701397	0.9982768312375299	initiator	0.00388876238995209	0.9996081973042463	7.84362371994426e-05	6.505559530907364e-06	0.00010273842251417533	0.0002041224765089373	transposition	0.19210906907835865	2.312057272341562e-05	0.0006499070639169952	1.7701362095061094e-05	0.002431713671605605	0.03703584916414822	0.0005034546611796078	0.9585271119479781	0.0008111415563529668	homomer	0.10873884295188643	0.022798424955287833	0.9772015750447122	nonmotor	0.003425370502886393	0.0003867140367701527	0.9996132859632298	initiator	0.0024647601919783957	0.9997581275109041	2.007348880273349e-05	1.4531668056155483e-05	0.00017710339545939257	3.0163936777480568e-05	transposition	0.1643463419030924	0.00015271809194862705	0.0003121568730757435	0.0002739111178922988	0.0012331207919784326	0.03083997345522312	0.000242523015967041	0.9659028095103867	0.0010427871435281233	homomer	0.058137357913676156	0.010467165159902536	0.9895328348400975	0
WP_309565800.1_4-259	WP_309565800.1	nonmotor	initiator	transposition	homomer	vg2	FTLADNVEKLVVEHSAYKTALKKLHDVYENSVRGSRHNSVAIIGESGTGKSTLIYDLLTKVPKTKNDDGWYIPILYISLPNTPNLKNTYEKILKELGDPIYLKGTLSDKLQRILILLRVCQTKIIIIDEYQRLVDRQTKKKILDISEMAKDFMDMDIGIIVSGLPSCEAVILESSQFKRRMLSSVYLKRFNISKNSDTIELKIILDAYQRTLEQSFENIPVLSSPHFVNAFFCASGGFIGYVSKIITQTVISAVKS	TnsC_sh	MNNFTLADNVEKLVVEHSAYKTALKKLHDVYENSVRGSRHNSVAIIGESGTGKSTLIYDLLTKVPKTKNDDGWYIPILYISLPNTPNLKNTYEKILKELGDPIYLKGTLSDKLQRILILLRVCQTKIIIIDEYQRLVDRQTKKKILDISEMAKDFMDMDIGIIVSGLPSCEAVILESSQFKRRMLSSVYLKRFNISKNSDTIELKIILDAYQRTLEQSFENIPVLSSPHFVNAFFCASGGFIGYVSKIITQTVISAVKSKKRSLEWKDFSNAWKYSVPDHTVWSHAGDPFSPNFELGQIPDYIKLAHQVGWDEVKNNPNFAKSSRRRTRPDEVFQK	1.4e-10	28.0	hc30	nonmotor	0.0024089755197813276	0.0002603336353196317	0.9997396663646804	initiator	0.003930768256525759	0.9995976036179552	4.5641150488902466e-05	1.8957795417470136e-07	0.00021722615428323454	0.0001393394993183053	transposition	0.1532015201254068	9.426996976449004e-07	0.00048613241979336117	2.203278828897736e-05	0.000977694489132696	0.02581236439517114	0.000443333924707199	0.9697755704394101	0.0024819288437988897	homomer	0.011983491835849068	0.0016131170937060402	0.998386882906294	nonmotor	0.0009912092150688098	9.676805206071393e-05	0.9999032319479393	initiator	0.0010453921130741135	0.9999090794727747	1.9416642184115484e-05	7.837729328776137e-06	4.706046367151195e-05	1.6605692040630985e-05	transposition	0.3436963627025697	0.00018011351760316682	0.0006594226636654069	0.00035886660958569854	0.001334172942173294	0.09558183500920478	0.00028558790273345165	0.9009283410683491	0.0006716602866852312	homomer	0.26672733545322297	0.07513653054539982	0.9248634694546002	0
WP_128711150.1_19-275	WP_128711150.1	nonmotor	initiator	transposition	homomer	vg2	DFERLLGISRRWIDYEFADKLHAMLYAKLSGHRDQPDIFILGDSRMGKTTLVKRFIETRAPEFINSEGIREKPVLMIELDQPSPKQFLIEILSTSISPFNPDATFENLFFKVMNLLENCKTKMLIIDEIQSLNQGTAREVTAISRLIKRVSNKTGISIVGVGVKSARQLLVKDEQYANRFVAVNVPEWTASTAFRQFLKGFESWLPLKHPSHLSSKEKASLILQMTGGNTSKVEELLLDCARLAITTGKECIDLDLL	TnsC_sh	MINYSHVLPEFRWQFGLSDFERLLGISRRWIDYEFADKLHAMLYAKLSGHRDQPDIFILGDSRMGKTTLVKRFIETRAPEFINSEGIREKPVLMIELDQPSPKQFLIEILSTSISPFNPDATFENLFFKVMNLLENCKTKMLIIDEIQSLNQGTAREVTAISRLIKRVSNKTGISIVGVGVKSARQLLVKDEQYANRFVAVNVPEWTASTAFRQFLKGFESWLPLKHPSHLSSKEKASLILQMTGGNTSKVEELLLDCARLAITTGKECIDLDLLGLPRWKKDISFGIREAVL	1.8e-10	25.0	hc30	nonmotor	0.0017007146990391832	0.00017637084543564718	0.9998236291545644	initiator	0.002898521133793355	0.9997129301779901	5.863113997011269e-05	1.4422792008598804e-06	4.7279616806212096e-05	0.0001797167860329827	transposition	0.045887533430572565	1.2163513311775384e-06	0.00022785023042949272	1.2907318184008338e-05	0.0007224380423151507	0.00542539300427684	0.00020514291522136049	0.99319684557111	0.00020820656713206723	homomer	0.030620514946008447	0.004838306170762863	0.9951616938292371	nonmotor	0.002470298191518459	0.0002677765002830901	0.9997322234997169	initiator	0.001502137865451102	0.9998613091367469	1.2256798442225177e-05	1.133912674255357e-05	9.592627963316821e-05	1.9168658435045836e-05	transposition	0.0648725506528085	7.164221575606338e-05	0.00011792573417285766	0.00012530191695744216	0.0005946591347131333	0.009290161065141104	9.363470492994038e-05	0.9893726771762831	0.0003339980520464604	homomer	0.03568417260773985	0.005806147610010637	0.9941938523899894	0
WP_117015679.1_23-259	WP_117015679.1	nonmotor	initiator	transposition	homomer	vg2	DHLSALEQRINDSLAGFAPKIERIPGPSGVGKSSIVTTLARKYPESRVDGRRYVPVLIVRVPQSATAKLLPNSVLAALGIKVAASTTGGAMFSLMLTQLRLAGTRVIIFDEISHLVDEGSRVPPRAASDWLKALTDTLDITLILFGIPRLERLFSANEQLRRRARPARNFYPYDPSDDKQMAAYASCVTSYAKLFTSAGYPIQVHPRILTEQTFLLSGGLVGVLADFMRELAGLLKK	TnsC_sh	MNTAQQLRKDIEACELPHPFFVDHLSALEQRINDSLAGFAPKIERIPGPSGVGKSSIVTTLARKYPESRVDGRRYVPVLIVRVPQSATAKLLPNSVLAALGIKVAASTTGGAMFSLMLTQLRLAGTRVIIFDEISHLVDEGSRVPPRAASDWLKALTDTLDITLILFGIPRLERLFSANEQLRRRARPARNFYPYDPSDDKQMAAYASCVTSYAKLFTSAGYPIQVHPRILTEQTFLLSGGLVGVLADFMRELAGLLKKETPRPVTYLDCVRALEEVSHAGSPHKLAFHDSTTNNTKVQPAALTQAYAHVLSSNTMPMPIRKKEGIKQ	2.7e-10	28.0	hc30	nonmotor	0.010178988639903623	0.0013363223721539752	0.998663677627846	initiator	0.002118839789159231	0.999804275446038	7.020240628145191e-05	3.857957877177145e-05	1.984151686726448e-05	6.710105204147578e-05	transposition	0.021547073666173925	1.2480521743256076e-05	0.00017094945989943946	1.9320668195736556e-05	0.00043596739232599655	0.001981664462220186	4.218225396722548e-05	0.9972480278344468	8.940740720148051e-05	homomer	0.057187353327593976	0.010258790400295426	0.9897412095997046	nonmotor	0.0015821780199028069	0.00016271847017357288	0.9998372815298264	initiator	0.001362457088495101	0.9998777087476488	2.227893003764046e-05	1.2069068365668831e-05	7.067609093227996e-05	1.7267163015404695e-05	transposition	0.09076082307991291	9.143878413495428e-05	0.00027141477227737756	0.0001671158671313944	0.0006733440887296057	0.01457906117164801	0.0001040313588942373	0.9837855621784994	0.00032803177868507476	homomer	0.06926384869587955	0.012975117199501174	0.9870248828004988	0
MBN9471836.1_30-312	MBN9471836.1	nonmotor	initiator	transposition	homomer	vg2	RARRVAALEKVHRSYLKTDRDSVLEAEFDRLIDTSSLVFNGRRAEGRALVVVGQSGAGKTHAIRRLIEGRRELLPENLTLGMSLPIVSITAPSPCTLKQLGIELLRLLGYPIDRDVRENVAWNRVREQLRLRKVQIVHIDEAQHAVRLMNDHEIQKLSDTFKNVMQQPDWPVCLVLSGLPSLVQFAQRDVQFGRRCRFLSFDGISFPRDIKRLRYIVEAISTKCAALPSEGLESDEFLARLCRAAEGQFGRVIQICRSAAEEAIFAGAHTLTVRHFVDVYAAA	TnsC_sh	MMSMQFQHILEAPADDATDFRTRHASDAVRARRVAALEKVHRSYLKTDRDSVLEAEFDRLIDTSSLVFNGRRAEGRALVVVGQSGAGKTHAIRRLIEGRRELLPENLTLGMSLPIVSITAPSPCTLKQLGIELLRLLGYPIDRDVRENVAWNRVREQLRLRKVQIVHIDEAQHAVRLMNDHEIQKLSDTFKNVMQQPDWPVCLVLSGLPSLVQFAQRDVQFGRRCRFLSFDGISFPRDIKRLRYIVEAISTKCAALPSEGLESDEFLARLCRAAEGQFGRVIQICRSAAEEAIFAGAHTLTVRHFVDVYAAATGCSPDANVFAVRDWEFVPTGVSGIAAPLDGEEGGSTEPKRRKGRG	2e-10	28.0	hc30	nonmotor	0.0033706920494409468	0.00037976322371469085	0.9996202367762853	initiator	0.0019731044540231817	0.9998144433974118	3.355299217624435e-05	1.204777066646844e-06	5.423622110837966e-05	9.656261223678274e-05	transposition	0.026569221154734944	6.678417461798422e-07	0.00010310027593640639	1.1996135766488048e-05	0.00043074765553869374	0.002752321031169417	9.001404290492891e-05	0.9964357615773339	0.0001753914396038599	homomer	0.014700332086046939	0.002044039415774024	0.997955960584226	nonmotor	0.0023154732471528175	0.0002490346952964684	0.9997509653047035	initiator	0.0013472244964887667	0.9998761793619482	1.1476995724566467e-05	9.279342894318554e-06	8.999842136199932e-05	1.3065878070926818e-05	transposition	0.03742336383214489	4.318161630858038e-05	8.467912165880064e-05	8.811578836840771e-05	0.00032399436418407393	0.004556829889639067	4.782833016239791e-05	0.9945721034301125	0.00028326745956600577	homomer	0.020884817236676283	0.0030797339370109977	0.996920266062989	0
TXH24031.1_38-301	TXH24031.1	nonmotor	initiator	transposition	homomer	vg2	RLQWFSNGLIVRTPALRRLTMTGLSLLRVHDPSAVGERGIVLTGPPHIGKTTALIRLAAEVEQWAGKRAPDFRETGRAPVAYIEMEPKASPKSIASSILNFYGIPHNFKSATQHQLTDQALDALRRRHTQMLIIDELQMLKLDGKTGDDAVNSLKTIMNDSGAICVFAGVDLLEGLSSRPAEQIMARCQVTQMRPFLSSDDTSRSHWASLVNSLGDAMHLLDAEPDHLAPYADILLTMTGGKIGDLRSILALAMANAITDRDGT	TnsC_sh	MDGLRQRIDNHIIRPDVLSRTDFDRCTEAEQVLYDDQRLQWFSNGLIVRTPALRRLTMTGLSLLRVHDPSAVGERGIVLTGPPHIGKTTALIRLAAEVEQWAGKRAPDFRETGRAPVAYIEMEPKASPKSIASSILNFYGIPHNFKSATQHQLTDQALDALRRRHTQMLIIDELQMLKLDGKTGDDAVNSLKTIMNDSGAICVFAGVDLLEGLSSRPAEQIMARCQVTQMRPFLSSDDTSRSHWASLVNSLGDAMHLLDAEPDHLAPYADILLTMTGGKIGDLRSILALAMANAITDRDGTGSEVITQDHLVGVGQIGVA	3.1e-10	28.0	hc30	nonmotor	0.0012041526989583567	0.00012008835654520045	0.9998799116434548	initiator	0.00096886727889241	0.9999142062616307	5.90459651239401e-05	9.84037270107036e-06	3.7214225096087074e-06	1.3185978034468202e-05	transposition	0.0016962799137577992	1.5374831817701374e-07	3.638670937824519e-05	8.38425759662089e-06	4.5769093064619496e-05	5.034603972986517e-05	2.472137604736231e-06	0.9998492463177635	7.24169654414234e-06	homomer	0.007510267207966886	0.0009427638432923935	0.9990572361567076	nonmotor	0.0020314950937579505	0.00021510309935246497	0.9997848969006475	initiator	0.0016544150686300721	0.99984654853346	2.4218883994429738e-05	1.3378097943119221e-05	0.00010148531523011748	1.4369169372437671e-05	transposition	0.0027776187817940153	7.1958388442042684e-06	2.249976380876168e-05	1.5224537733696736e-05	6.0740024112125644e-05	0.00010852732514873403	6.9422956893855604e-06	0.9997434158359407	3.5454378722700346e-05	homomer	0.002424326512528932	0.0002621944248971664	0.9997378055751028	0
MEE9594329.1_17-287	MEE9594329.1	nonmotor	initiator	transposition	homomer	vg2	LTNEMRISSLKKPDNFFVEHKHMHEFYEMFDAIRLQGRRIRTTSMTVVAPSGGGKTTNAEAYIERRGLLSVRVGGVITRPAVVVHMPAATRPAAYSERILKTYKEPRPERGTTSQKQHRVFDVLEKAKTQLVFIDEIHHVLGYGGTSSQELMLNVLKDVANECQIPFILMGTERAREVISLNEEVKVRFPIFELNPFPEITRDFREFLAGFESMLPLKKASDIANNKKAVTEIYNFTEGLIVNVSALIRGAAITSIRSGSERIGLKEINEG	TnsC_sh	MMESEIQDVNPAEMSGLTNEMRISSLKKPDNFFVEHKHMHEFYEMFDAIRLQGRRIRTTSMTVVAPSGGGKTTNAEAYIERRGLLSVRVGGVITRPAVVVHMPAATRPAAYSERILKTYKEPRPERGTTSQKQHRVFDVLEKAKTQLVFIDEIHHVLGYGGTSSQELMLNVLKDVANECQIPFILMGTERAREVISLNEEVKVRFPIFELNPFPEITRDFREFLAGFESMLPLKKASDIANNKKAVTEIYNFTEGLIVNVSALIRGAAITSIRSGSERIGLKEINEGKRLVEKNLVLK	3e-10	18.0	hc30	nonmotor	0.005584397548631016	0.0006724783398125433	0.9993275216601875	initiator	0.002323645936249949	0.99977821661351	7.256179650055438e-05	9.35404435072394e-07	0.00010452010055161851	4.3766085003021665e-05	transposition	0.01810358327550131	3.545737647982356e-07	0.0001614617675057863	6.491682899983652e-06	0.00024604177447820304	0.0015524787923588562	2.87161036702398e-05	0.9977654878801611	0.00023896742516117843	homomer	0.004185001050151894	0.000484856935737632	0.9995151430642624	nonmotor	0.005477577533882583	0.00065787509266646	0.9993421249073335	initiator	0.004018170668907842	0.9995693475675077	3.256415683538684e-05	1.4031038074947327e-05	0.00036565701787116703	1.8400219710639564e-05	transposition	0.020009835161620977	2.789830089358271e-05	9.662532949201355e-05	5.9139507783377836e-05	0.0002772158360111861	0.0015158515577724137	2.7570012868432887e-05	0.9975549661330879	0.0004407333220911399	homomer	0.0063864145054687285	0.0007834767341425852	0.9992165232658574	0
WP_390305992.1_10-265	WP_390305992.1	nonmotor	initiator	transposition	homomer	vg2	FADRVANLFVVHPRISEIWEMFDSKRVMNQAKKSKKSYNHYFMMGPSGVGKTVLSEAYRDRYKEYMLVDDEGTEIDIKPVVYLELPHPFTVQEFYHKIVKALGAPRLPGRPLIGEVKTQAFHLLERQRVEMLILDELDFILSSRNVSNEEAMDTIKHVANDAKITLVCVGTHKVNELRKLDEQYKKRFSPIRLETFKECDDKFLQFLSLIEEQLAPPNPIGLSDSTTPLPEALFQYSFGRPGYLVQSLQEAYRILG	TnsC_sh	MEEQNPYIEFADRVANLFVVHPRISEIWEMFDSKRVMNQAKKSKKSYNHYFMMGPSGVGKTVLSEAYRDRYKEYMLVDDEGTEIDIKPVVYLELPHPFTVQEFYHKIVKALGAPRLPGRPLIGEVKTQAFHLLERQRVEMLILDELDFILSSRNVSNEEAMDTIKHVANDAKITLVCVGTHKVNELRKLDEQYKKRFSPIRLETFKECDDKFLQFLSLIEEQLAPPNPIGLSDSTTPLPEALFQYSFGRPGYLVQSLQEAYRILGVYEPDFNDFSQIDLTGAILKRAFRNVLGDITDDERKDMWKDSEFEEE	7.1e-10	28.0	hc30	nonmotor	0.0019001223896168349	0.00019961302391890978	0.9998003869760811	initiator	0.001041637993134865	0.9999088456225206	2.668750768037406e-05	5.249789829864206e-07	3.204475649254793e-05	3.189713432360006e-05	transposition	0.01644028122845389	4.328505909657149e-07	8.652962475927314e-05	3.64987688843026e-06	0.0001755046627895369	0.0016307055534193792	2.9417251023594712e-05	0.9979359501618069	0.0001378100187219976	homomer	0.003030822186410166	0.00033692743979629736	0.9996630725602037	nonmotor	0.002733695238087935	0.00030002734646006335	0.9996999726535399	initiator	0.0019626706162142486	0.9998085944103805	1.63037395134443e-05	7.258057764204137e-06	0.00015445983923050743	1.3383953111177713e-05	transposition	0.03383460919911876	2.9371451459381303e-05	9.58528809238197e-05	7.175181564451803e-05	0.0003521740272109697	0.003819486567506094	3.896655684250382e-05	0.9952469580751391	0.0003454386252735821	homomer	0.010791717891037018	0.0014294083295949278	0.9985705916704051	0
WP_283465005.1_21-312	WP_283465005.1	nonmotor	initiator	transposition	homomer	vg2	VREQYAAQVKKWYRTQFFTTPDREAIARQLSETVRANDDSLPGARTFMSVTGPNGAGKSTFVKRWAMERYRESALGYPTSGPDGRPVWYPDPEKERDVVPVCWVNLPSAAKVKDLNSVILEFLALPGEGVARLQTGRVLRACERHLVRLLIIDDAHLLNTGQKTGREVLDHVKVLNTELGELGASIVLVGANLEGGELLTDPQIAARLKAHFLGPIEVDTNEGKLKWQTMLVAQERALALYLPGLSTGVLHDEFAGLLWKRTQGYLGDVRELLTECAGRAIEDGTGVITGAH	TnsC_sh	MDVKEPDQLTATELNSASPEVREQYAAQVKKWYRTQFFTTPDREAIARQLSETVRANDDSLPGARTFMSVTGPNGAGKSTFVKRWAMERYRESALGYPTSGPDGRPVWYPDPEKERDVVPVCWVNLPSAAKVKDLNSVILEFLALPGEGVARLQTGRVLRACERHLVRLLIIDDAHLLNTGQKTGREVLDHVKVLNTELGELGASIVLVGANLEGGELLTDPQIAARLKAHFLGPIEVDTNEGKLKWQTMLVAQERALALYLPGLSTGVLHDEFAGLLWKRTQGYLGDVRELLTECAGRAIEDGTGVITGAHIKAVPLSARAEARQAALAGTRS	5.4e-10	28.0	hc30	nonmotor	0.003004805396171563	0.0003336754016788346	0.9996663245983212	initiator	0.001308129652587881	0.9998835456275503	3.7024505043595476e-05	2.5005243310556966e-05	4.099297021671627e-06	5.032532707358767e-05	transposition	0.0021159443471765287	3.317341544405132e-07	2.1927287912301834e-05	1.521852856851772e-05	7.167198458880693e-05	6.292794830279476e-05	9.840602821032548e-06	0.9998086248832578	9.457030394319973e-06	homomer	0.010659543243204627	0.0014092479532031854	0.9985907520467968	nonmotor	0.002008552789055557	0.0002123881997360133	0.999787611800264	initiator	0.0012153558594197858	0.9998917608853714	1.2687672903621762e-05	1.4721306812342058e-05	6.594789623214878e-05	1.4882238680780268e-05	transposition	0.0057201502379519865	1.537475103957896e-05	2.4953888620483942e-05	2.9164238852217197e-05	9.353335941183939e-05	0.0003575340958584642	1.507966126075365e-05	0.9994115799176558	5.2780087300876685e-05	homomer	0.0061269232937953355	0.0007473079359306967	0.9992526920640693	0
WP_268004610.1_7-261	WP_268004610.1	nonmotor	initiator	transposition	homomer	vg2	EFLNRLATLEGIHPQQKRLFDRIDALRWNNSINQNWTQNMVLVGESGVGKTHLIRKYVSDSKLDHAGTKEGSVPILYLHSPLPFSLQALYLSINESLHNTVPKTSRLSFLDLQRETISLLAARDVAMIILDDAHNIGMSRNGPMFKVMDSMKHLSETANVALVLVGLEEIRGMVEGNCQYARRFPVLELHRFELDEDFVEFLHSLEEQISPLPVNLSNKKLAGVLYSLSEGLIGTLMPLIQLALRKMSLENSFER	TnsC_sh	MAFESSEFLNRLATLEGIHPQQKRLFDRIDALRWNNSINQNWTQNMVLVGESGVGKTHLIRKYVSDSKLDHAGTKEGSVPILYLHSPLPFSLQALYLSINESLHNTVPKTSRLSFLDLQRETISLLAARDVAMIILDDAHNIGMSRNGPMFKVMDSMKHLSETANVALVLVGLEEIRGMVEGNCQYARRFPVLELHRFELDEDFVEFLHSLEEQISPLPVNLSNKKLAGVLYSLSEGLIGTLMPLIQLALRKMSLENSFERLTLDHFVHTLLDAKEALCIRQ	7.4e-10	28.0	hc30	nonmotor	0.0009643847472337328	9.387068455590786e-05	0.9999061293154441	initiator	0.0017919507297320166	0.9998294900592614	2.4254642668574714e-05	5.88921155884599e-07	2.605199933449121e-05	0.00011961437757949551	transposition	0.054899483039114114	1.017245275436839e-06	0.0001676005303505315	2.2230895972019798e-05	0.0010050200561792378	0.0068805633456194785	0.00023784695431415797	0.9915057988724635	0.0001799220998257144	homomer	0.024943254103363812	0.0037953348694373945	0.9962046651305626	nonmotor	0.0022436589779515526	0.0002403982081456979	0.9997596017918543	initiator	0.0016401955828950104	0.9998480477753272	1.392883583608968e-05	1.2725012836822316e-05	9.980885884516456e-05	2.5489517154667336e-05	transposition	0.11976374439319942	0.0001277432906950693	0.00019579553932964466	0.00018745139926578788	0.0011800896877100606	0.02058279066259271	0.00018452736889318442	0.9771234500037499	0.00041815204776349767	homomer	0.05916613038241891	0.010693860718772985	0.989306139281227	0
WP_158088370.1_26-284	WP_158088370.1	nonmotor	initiator	transposition	homomer	vg2	TPDITIIKQKFDRCRATRGTKCVQSMSFIGESGSGKSWLSEQYVEESPRYIEDGQKIVPVLYASLPEKATSKVMVSRLLRNLTELKTISGTEENIQGRLVSRLIAAKTELIIIDETQHLTRESSSISIQHAADAIKTIMTDTRIPVVCVGMESSKSLLTGKTRFKHERQLFRRNRRLHVLAPYEVGTEHWKSLVKQYQVILECEVNLTSEGMLKRLFAATGGLFGFLTPLFMEAIEIAGSTKAITQEVLAKAYVEFQPE	TnsC_sh	MTKLQAANDCELLDDSLVFLERKIKTPDITIIKQKFDRCRATRGTKCVQSMSFIGESGSGKSWLSEQYVEESPRYIEDGQKIVPVLYASLPEKATSKVMVSRLLRNLTELKTISGTEENIQGRLVSRLIAAKTELIIIDETQHLTRESSSISIQHAADAIKTIMTDTRIPVVCVGMESSKSLLTGKTRFKHERQLFRRNRRLHVLAPYEVGTEHWKSLVKQYQVILECEVNLTSEGMLKRLFAATGGLFGFLTPLFMEAIEIAGSTKAITQEVLAKAYVEFQPEDTELLFNPFSATLAQVEVGLTKLLLKGKGKSKNKGKEKA	8.2e-10	28.0	hc30	nonmotor	0.011336847771880865	0.0015130129505526169	0.9984869870494474	initiator	0.0029191286327699805	0.9997181272489104	0.00011471164526802618	8.911536266545345e-06	9.071462865440287e-05	6.753494090060958e-05	transposition	0.005995504619157542	9.182513813386985e-07	7.654177961915427e-05	5.998639805317588e-06	0.0002348402010562701	0.0002284330943923184	1.39921369788435e-05	0.999384674511479	5.460138528764107e-05	homomer	0.0021446826462233736	0.00022855613514649598	0.9997714438648535	nonmotor	0.001056572340143621	0.00010386712363141815	0.9998961328763686	initiator	0.0009298680499004256	0.9999193516396243	1.6389659297249416e-05	6.794041658318504e-06	4.738914689817676e-05	1.0075512521737655e-05	transposition	0.02352426476193626	2.525066276319523e-05	9.587046996514483e-05	5.5228372004385575e-05	0.00025258125740539993	0.002577630302287333	3.0003689641724906e-05	0.9968627813828311	0.0001006538631016519	homomer	0.021518770971593815	0.0031897548688719635	0.996810245131128	0
WP_293797305.1_8-298	WP_293797305.1	nonmotor	initiator	transposition	homomer	vg2	SSNHMELSDRHASRINAIKGIRIENDRTIDLVKKIQLFKDTALGGGESASASLTAPTRGGKTTIIDTFMSKHPPIREGAADRVPVVYVEVPSGATTKTLGRAALTALNHLNPEKGDGDFKRVELVATLRRRGTTLIIFDELQRLVEKDRGKVSKNVSDWIQNLINNCRGICAVLLVGTTRARSVFAKNGHLIGRNDFHWEVEPYQRNPQQKKDWELYRAYLANFDHQFVTVADFSRSNFAKPDVAARIHAASLGYPGATAKLLQIAATDAIMQGSNVIDNAILASAFDRLW	TnsC_sh	MLQTVLMSSNHMELSDRHASRINAIKGIRIENDRTIDLVKKIQLFKDTALGGGESASASLTAPTRGGKTTIIDTFMSKHPPIREGAADRVPVVYVEVPSGATTKTLGRAALTALNHLNPEKGDGDFKRVELVATLRRRGTTLIIFDELQRLVEKDRGKVSKNVSDWIQNLINNCRGICAVLLVGTTRARSVFAKNGHLIGRNDFHWEVEPYQRNPQQKKDWELYRAYLANFDHQFVTVADFSRSNFAKPDVAARIHAASLGYPGATAKLLQIAATDAIMQGSNVIDNAILASAFDRLWKFSNAVALNPFTSDRPLLPQQVWKGPWEEILD	1.1e-09	15.0	hc30	nonmotor	0.0023383278629501244	0.0002517908687204029	0.9997482091312796	initiator	0.0012970563401444699	0.9998832415359685	2.8751008651142333e-05	5.932728361054023e-07	2.7303621720148375e-05	6.0110560824073486e-05	transposition	0.01717173822495621	3.962272153739947e-07	7.76313072724403e-05	3.972295038701915e-06	0.0002510520131530646	0.0017079752090366541	5.185895822092011e-05	0.997829255706813	7.785828324971886e-05	homomer	0.002972960385488843	0.0003297002365134638	0.9996702997634865	nonmotor	0.0006617296823922905	6.190218720503182e-05	0.999938097812795	initiator	0.0006544602764907726	0.9999458365434453	1.1334169650967423e-05	6.3681696610097e-06	2.5331533096902592e-05	1.1129584146087722e-05	transposition	0.030598009228431765	2.799183183771933e-05	8.643562577300216e-05	6.682814098258584e-05	0.00024525790216342423	0.00383175269734842	4.269684467278686e-05	0.9956256484695538	7.338848766812756e-05	homomer	0.03499485517801139	0.005672421283385298	0.9943275787166147	0
HEU4590558.1_10-224	HEU4590558.1	nonmotor	initiator	transposition	homomer	vg2	GFSRAHGTLVVGAPGMGKSMLLSHYMSLHGQPYQSGDGRRCRSAVAIEAPIDGDPSRLRDSICHACLAGLGRVTLYDSDVVSSLHSLRAKQLLIDEAGNLLHTGPRMQQKSLALLKTMSNAGIAIVLATTTRLNTVIALDEQLNDRFRRVELRSWIESNDLRSFLDAVERELPLPEPSYLSRPEIIRWIIGSGLTRTGVFMEVIFQACHRAFLKD	TnsC_sh	MSYQRRYSAGFSRAHGTLVVGAPGMGKSMLLSHYMSLHGQPYQSGDGRRCRSAVAIEAPIDGDPSRLRDSICHACLAGLGRVTLYDSDVVSSLHSLRAKQLLIDEAGNLLHTGPRMQQKSLALLKTMSNAGIAIVLATTTRLNTVIALDEQLNDRFRRVELRSWIESNDLRSFLDAVERELPLPEPSYLSRPEIIRWIIGSGLTRTGVFMEVIFQACHRAFLKDWPCLSLKRMEEALDDPLPPD	2.3e-09	31.0	hc30	nonmotor	0.043197104704643136	0.007301767756401456	0.9926982322435985	initiator	0.023496901460593272	0.9968855968311332	0.0006385804420205739	0.0022751345882557634	8.100038909987613e-05	0.00011968774949070822	transposition	0.00818054703781768	1.0410694544789566e-05	0.0001443054410865971	0.00013697707363842445	0.0004726232837137469	6.730919350477437e-05	8.005403706156573e-06	0.9991279365178606	3.243239194516137e-05	homomer	0.08022242700612785	0.015561695369346928	0.9844383046306531	nonmotor	0.002686323459224993	0.0002941941913053858	0.9997058058086946	initiator	0.002443078068683973	0.999761634018618	2.76177137028678e-05	1.5617303395094732e-05	0.00016985656117294838	2.527440311121892e-05	transposition	0.05354342082600718	6.887728367163909e-05	0.00018994031111537352	0.00012895906715762963	0.0009522562655648683	0.006389217046537643	8.595771524613312e-05	0.9919007500815974	0.0002840422291094148	homomer	0.024576306700204914	0.003729561057848829	0.9962704389421512	0
WP_152461321.1_7-266	WP_152461321.1	nonmotor	initiator	transposition	homomer	vg2	IDEVMERIRNLHFGTDVDAELERHLDRLLKADDEDPSIAHPIRMGRTKETRGILFVDAAGAGKTTAIDRGLSKHPRLQSQREGFRPYLFAEVPTDPSLKSMATRLLEVAGYKFERTRRTTSQLFDHLRELMQRNGQVVLWIDEAHDLMTKDRDKILRATKSLMQGPNSVIVIMSGTQDLEVLLSQDDQVRRRFSIVKPEPLDLERDGDWIMGVFDEMCKRSPVKPLDDPSLASRVLVASRYRLGRAIEMLENGIERALWD	TnsC_sh	MTDPKKIDEVMERIRNLHFGTDVDAELERHLDRLLKADDEDPSIAHPIRMGRTKETRGILFVDAAGAGKTTAIDRGLSKHPRLQSQREGFRPYLFAEVPTDPSLKSMATRLLEVAGYKFERTRRTTSQLFDHLRELMQRNGQVVLWIDEAHDLMTKDRDKILRATKSLMQGPNSVIVIMSGTQDLEVLLSQDDQVRRRFSIVKPEPLDLERDGDWIMGVFDEMCKRSPVKPLDDPSLASRVLVASRYRLGRAIEMLENGIERALWDDAKTVDLQHFADAYSMQEGGDIEDNPFLVDDWKRIDPDKKMRDTWEKRRTGR	5.4e-09	18.0	hc30	nonmotor	0.00035403088726901577	3.111601035599154e-05	0.999968883989644	initiator	0.0005022494154527118	0.9999581736905564	9.427831759365098e-06	1.7020678076586097e-07	5.904198267123745e-06	2.632407263657658e-05	transposition	0.05173274335068693	1.9748382107502447e-07	0.00010274824178396771	2.7502677596392355e-05	0.0001913891993643331	0.00791300964958472	7.722290642885783e-05	0.9915279243232004	0.00016000551822027318	homomer	0.019427944805394233	0.002829486539974835	0.9971705134600252	nonmotor	0.001812898046922503	0.00018940531907818414	0.9998105946809218	initiator	0.001149579680678765	0.9998963860170413	1.1369547388879405e-05	7.590462524226346e-06	7.335821773008377e-05	1.1295755315243462e-05	transposition	0.036617753860284846	3.1567885879687204e-05	8.060590304800004e-05	8.240289690224345e-05	0.00028995459201509546	0.004579109463484743	3.947462472802015e-05	0.9946568463671317	0.0002400382668104903	homomer	0.025653381345135215	0.003923206095359455	0.9960767939046405	0
MBX3303018.1_14-255	MBX3303018.1	nonmotor	initiator	transposition	homomer	vg2	NEVFKRFDFLRAEAQAVHNLGPSDALDITSLSALPLIAPTGSGKTRIINAYQKKVQKEQYPPGISPVVVVNLSTNVTVKGFYADVLKGFGDPNFARGTQQQLEKRTQAFIRKCGVELLIIDEVHHLISAETNKVRWDVAELFKNILNDKTCCLVLSGIEKAAVLFEKGGQLARRCISPVPMGPLDMQNNSEREMFLGFIGRLDDLMLKEKVTDARNGLLEGNVPACLYEVSGGVIGIASHLV	TnsC_sh	MRFKAITIRYPRMNEVFKRFDFLRAEAQAVHNLGPSDALDITSLSALPLIAPTGSGKTRIINAYQKKVQKEQYPPGISPVVVVNLSTNVTVKGFYADVLKGFGDPNFARGTQQQLEKRTQAFIRKCGVELLIIDEVHHLISAETNKVRWDVAELFKNILNDKTCCLVLSGIEKAAVLFEKGGQLARRCISPVPMGPLDMQNNSEREMFLGFIGRLDDLMLKEKVTDARNGLLEGNVPACLYEVSGGVIGIASHLVYHALICCYSRGGASLERCDFVKATDDWAVSSGFATQNPFKTQTQRLTA	9e-09	18.0	hc30	nonmotor	0.005188345549599202	0.0006185577855090107	0.999381442214491	initiator	0.0028111551494654566	0.9997286380652096	0.00011936680486037368	5.527567161017279e-06	7.386109679619303e-05	7.260646597290233e-05	transposition	0.01028125454737223	8.767076643773936e-07	0.0001462797069781833	1.420640142637722e-05	0.00021653371676192288	0.0005985805120616477	2.619134728172381e-05	0.9988697736033053	0.00012755800452046286	homomer	0.005892306908368401	0.0007148142322975781	0.9992851857677024	nonmotor	0.0012853993506427603	0.0001291253600488318	0.9998708746399512	initiator	0.001062724221809222	0.9999064441803642	1.7482848537827205e-05	7.943803501187823e-06	5.674893461971373e-05	1.138023297719043e-05	transposition	0.03680119900839901	3.767315056564099e-05	0.00012868444131015064	7.574516320071485e-05	0.00036137170342552197	0.004570795037074837	4.155524680775369e-05	0.9946383985751712	0.00014577668244420303	homomer	0.03177857796135106	0.0050566438707900785	0.9949433561292099	0
WP_382422593.1_11-324	WP_382422593.1	nonmotor	initiator	transposition	homomer	vg2	QNENEIRKKLVDFKGTFVFHTEVMENWEKLKQLYHYGAMPGGSTQVTLTGPSRTGKSELLSVFTEEMNREYGDSFTSGVVPDVQFKSVPVLYVETPSKATLKTLASATLTELLGHHVSTRESEASLVSRVRKALNYHKTRVLIFDEFQHLTNHGQLHSRSGHSPAADFIKTLLNSGETSIVLAGMPEVRGVVKGDKQVLNRGWQNLTLDRFRLGSKKSHQRFVNCLKDFEDSVPLPNRYEFSTPEMAIRLHYATDGLIGLVSQLLRISIQKALEQGQDSLSYELIAYVYREQMWAEGKEDPFSCDKEKLKNLFN	TnsC_sh	MNSFSMFSDKQNENEIRKKLVDFKGTFVFHTEVMENWEKLKQLYHYGAMPGGSTQVTLTGPSRTGKSELLSVFTEEMNREYGDSFTSGVVPDVQFKSVPVLYVETPSKATLKTLASATLTELLGHHVSTRESEASLVSRVRKALNYHKTRVLIFDEFQHLTNHGQLHSRSGHSPAADFIKTLLNSGETSIVLAGMPEVRGVVKGDKQVLNRGWQNLTLDRFRLGSKKSHQRFVNCLKDFEDSVPLPNRYEFSTPEMAIRLHYATDGLIGLVSQLLRISIQKALEQGQDSLSYELIAYVYREQMWAEGKEDPFSCDKEKLKNLFNSSIPDNFNDDDGSGKNKRKAPKSLSEFRAGIY	1.1e-08	25.0	hc30	nonmotor	0.001504306852871961	0.000153820114389136	0.9998461798856109	initiator	0.0014528800767303757	0.9998671098158678	2.169450911107867e-05	1.0728087274823061e-07	6.874846338627889e-05	4.2339930762208994e-05	transposition	0.026614262757449027	3.251001679447957e-07	9.219242169291538e-05	1.888128160750315e-06	0.0003234266032421937	0.002988970144358586	5.93116672504328e-05	0.9963555643302414	0.00017832160488557558	homomer	0.0010386930403353109	0.00010191985407792536	0.9998980801459221	nonmotor	0.000710766673699566	6.698378048997089e-05	0.99993301621951	initiator	0.0006166115595492448	0.9999487763623933	1.0245548304790327e-05	4.481234314631273e-06	2.8205139232121067e-05	8.29171575506144e-06	transposition	0.039675616330017344	2.822440523607167e-05	9.944186874679751e-05	6.7652037279332e-05	0.000272944558850349	0.00539826364863006	4.0798487953748565e-05	0.9939857502080283	0.00010692478527547169	homomer	0.03376387726496644	0.005435137301131987	0.994564862698868	0
WP_004271562.1_7-277	WP_004271562.1	nonmotor	initiator	transposition	homomer	vg2	IERCQNIFSIFIDLPHVTHIQRRIRRFMDVGCPPDATAADSLCLVGPSRSGKSALINRLIADYPPEQRDRQSYNPIAYVEVKSNSTLKGLAITVAESLGCLPTVRALSEHIGFAVRMLEQAKPRLLVIDELQHVVRNSDGKRRTNYEGGDLIKSLLNARVCPILLVGLESSMALLDANEQLLGRNGPILEIKPFNWMVPAERQLYEGFVFGFEERLGFPRPSNLWSDDLLIRLWAASGGLIGKTTKLIRFASEAALLDYDHALPCITKDIL	TnsC_sh	MDYEQRIERCQNIFSIFIDLPHVTHIQRRIRRFMDVGCPPDATAADSLCLVGPSRSGKSALINRLIADYPPEQRDRQSYNPIAYVEVKSNSTLKGLAITVAESLGCLPTVRALSEHIGFAVRMLEQAKPRLLVIDELQHVVRNSDGKRRTNYEGGDLIKSLLNARVCPILLVGLESSMALLDANEQLLGRNGPILEIKPFNWMVPAERQLYEGFVFGFEERLGFPRPSNLWSDDLLIRLWAASGGLIGKTTKLIRFASEAALLDYDHALPCITKDILADVYDQLSIRRDVKPGARNNPRPNPFRVESIDLSIYQEEEDDLQFEATSTQLRRVERDLRP	1.4e-08	25.0	hc30	nonmotor	0.00220575976523055	0.000235855291363829	0.9997641447086362	initiator	0.0010886873029584793	0.9999040962753464	2.9408358116961507e-05	9.051546864900065e-07	2.160648655011058e-05	4.398372530019005e-05	transposition	0.013478363873266954	4.457102775937021e-07	7.373624448270887e-05	5.380762043200876e-06	0.0002856466302344128	0.0011608148579509445	3.36987665642529e-05	0.9983823684472974	5.7908581149352005e-05	homomer	0.004227232175376216	0.0004903950957411141	0.9995096049042589	nonmotor	0.0010174506197363664	9.961155608817496e-05	0.9999003884439118	initiator	0.000741588548859629	0.9999372631319844	1.1586089315333037e-05	6.128220685728319e-06	3.566251990420412e-05	9.36003811050139e-06	transposition	0.046497008094247644	3.7847816128581774e-05	0.00011494079457877465	8.572407459510656e-05	0.00034611023025271187	0.006481767213932572	4.665048761651909e-05	0.9927566369386821	0.00013032244421348597	homomer	0.03859309834286476	0.006377073884092255	0.9936229261159077	0
AIB13195.1_11-279	AIB13195.1	nonmotor	initiator	transposition	homomer	vg2	AAFRDVYAVTRRAEEAEERIRDLHLSHGTGQEGHCLLLVGPPGAGKSVALRRYAARHPDVEEQLRTHRRILGIEVPPGCTLRSLARTMLAALGDVAPSRANQVEATKRVHTLLKACGVELVMMDEAHRLIHTDTDRIAYDAADYIVGLLNTNLCPIVLAGQPHIERVVTTNAQLGRRSVGEVYIGAYEWEDQDQRNEFRLVLNALEQALRLPFPFRLGSAETALRIHHFSRGLLGPAVLLIEEAFKLALDRSLGALSHPLFAEVVDRLR	TnsC_sh	MDWSERSLRIAAFRDVYAVTRRAEEAEERIRDLHLSHGTGQEGHCLLLVGPPGAGKSVALRRYAARHPDVEEQLRTHRRILGIEVPPGCTLRSLARTMLAALGDVAPSRANQVEATKRVHTLLKACGVELVMMDEAHRLIHTDTDRIAYDAADYIVGLLNTNLCPIVLAGQPHIERVVTTNAQLGRRSVGEVYIGAYEWEDQDQRNEFRLVLNALEQALRLPFPFRLGSAETALRIHHFSRGLLGPAVLLIEEAFKLALDRSLGALSHPLFAEVVDRLRIGDGRRLVNPFVVEALAPAPAAGRDEAVRPRVEEESARRQRRRRQARSEGGHAD	2.5e-08	31.0	hc30	nonmotor	0.004699049895407863	0.0005528157895061669	0.9994471842104938	initiator	0.0018187643355291013	0.9998330839825857	6.401395408226987e-05	7.661544850348766e-06	3.327705688553637e-05	6.196346159605054e-05	transposition	0.02154159785139221	2.174227052384105e-06	0.00015816819396755925	1.7691767773843926e-05	0.00046291869034421467	0.001968137236079925	4.436385291138399e-05	0.9972462248432162	0.0001003211886543272	homomer	0.026035245154817924	0.0039922826075873274	0.9960077173924127	nonmotor	0.0029622674224856187	0.00032836678683967335	0.9996716332131603	initiator	0.0023852786199755303	0.9997678596931704	2.919320325925065e-05	1.4934406042565891e-05	0.00016522679883404037	2.2785898694095873e-05	transposition	0.07818604517262333	8.691307253717992e-05	0.00027163119931153206	0.00017255210690443544	0.0007187766519451397	0.011117258281038383	0.00010778226166788802	0.9869249345911548	0.0006001518354407882	homomer	0.03709720379712707	0.0060821585565304925	0.9939178414434695	0
WP_367462975.1_44-304	WP_367462975.1	nonmotor	initiator	transposition	homomer	vg2	EQRLDYHSQFVVVATPAMERVSIQLQRMLLVNRRHRGTARRGLIVSGPPNTGKTTTLMELGRIFELADRRKHPGVQDRLPVAFVSVPPASTPKMLVTEFARFLGLPVLQRMNQAAITDAVCATLCELRTQLVLVDDIHLLDTRTRSGAETSDQIKHLGERIPATFVYAGVDVHDSPLLIGPRGQQLAGRFKLLRNDPLPYGIAAQREVWEELVRDLESALRLRNHRPGSLARQAAYLHRRTAGVIGSLSHLLREAAVTAIM	TnsC_sh	MALAEFTPDVDDAFDPVSTWVGWQRYVDSAPATAVADDSGWSREQRLDYHSQFVVVATPAMERVSIQLQRMLLVNRRHRGTARRGLIVSGPPNTGKTTTLMELGRIFELADRRKHPGVQDRLPVAFVSVPPASTPKMLVTEFARFLGLPVLQRMNQAAITDAVCATLCELRTQLVLVDDIHLLDTRTRSGAETSDQIKHLGERIPATFVYAGVDVHDSPLLIGPRGQQLAGRFKLLRNDPLPYGIAAQREVWEELVRDLESALRLRNHRPGSLARQAAYLHRRTAGVIGSLSHLLREAAVTAIMDGTETITKSLLGDVELDIRAEQQLLEPVPAQRRAAAKRAGDKR	3.5e-08	28.0	hc30	nonmotor	0.0020763184903580716	0.00022041901800806674	0.9997795809819919	initiator	0.0012716023181057867	0.9998869627437003	4.6604269624001073e-05	2.457034376398449e-05	3.0551238247176184e-06	3.8807519087342354e-05	transposition	0.005751817082202664	4.7487769466250854e-07	6.197815283556144e-05	3.868012408397314e-05	0.00016489362352182073	0.00029106730085936926	1.5497613741110953e-05	0.999410631222183	1.677708508059048e-05	homomer	0.06051972758463847	0.010993774418497027	0.989006225581503	nonmotor	0.0034543858172407073	0.00039040899643116855	0.9996095910035688	initiator	0.002576756163663932	0.9997499262527951	3.373663376289194e-05	2.5593190429276864e-05	0.00016521141668108803	2.5532506331788257e-05	transposition	0.008579740106983978	2.465707984229378e-05	5.9122235824181025e-05	4.360684559186218e-05	0.0001700394986064019	0.00048095477612144615	2.3883373419366458e-05	0.9990892946069728	0.00010844158362140516	homomer	0.00807340542661654	0.0010240979535870443	0.998975902046413	0
MFA5262338.1_43-307	MFA5262338.1	nonmotor	initiator	transposition	homomer	vg2	ACINALKEERIELVFRDKHILYPEIKEVLSTLKDALNRPKSERPPGFALVGPSETGKTSLINRFGRDLGGDPSKRVGVHPSVPLLISKMPPRADEARIALMLARTMAIPVVYGGKAREVSDLVIRQLILKNVRMIIFHEFNNVKPVSFQEREVVYHFIKDLNNEGIVVVVVGTEASIALIEEDEELVTRLRPLRLNGFALDSNFASFVATLETYYPLSQPSNLPQFCREIHRRTFGVVGEVVTLLNEAAAWAIRNERPFINCDAL	TnsC_sh	MSTSIQLNALKNMNDDSSTQRPEESPETKQQRHLESLRSEASACINALKEERIELVFRDKHILYPEIKEVLSTLKDALNRPKSERPPGFALVGPSETGKTSLINRFGRDLGGDPSKRVGVHPSVPLLISKMPPRADEARIALMLARTMAIPVVYGGKAREVSDLVIRQLILKNVRMIIFHEFNNVKPVSFQEREVVYHFIKDLNNEGIVVVVVGTEASIALIEEDEELVTRLRPLRLNGFALDSNFASFVATLETYYPLSQPSNLPQFCREIHRRTFGVVGEVVTLLNEAAAWAIRNERPFINCDALQNCRYIPPASPPPGSKS	7.6e-08	25.0	hc30	nonmotor	0.004124153884476032	0.00047689205768208787	0.9995231079423179	initiator	0.0013107073955541551	0.999880366987977	2.3717730990957405e-05	1.8348175388655195e-06	1.5449234211201734e-05	7.863122928186486e-05	transposition	0.04097714089870344	1.074938913200737e-06	0.00012670253851093384	1.2878928095949557e-05	0.0006167729010217028	0.005074655686807463	0.00012635200930130608	0.993917967400139	0.00012359559721044448	homomer	0.041281979147645344	0.006914054226332178	0.9930859457736678	nonmotor	0.005105233733648856	0.000607321364792468	0.9993926786352075	initiator	0.0035307249987326142	0.9996341368028985	2.8262539375082736e-05	2.0299554697323335e-05	0.00028981169528006974	2.7489407749002708e-05	transposition	0.0180915746649866	3.5946180619084804e-05	8.05599697680952e-05	6.969385664758785e-05	0.0003197523372756611	0.0013129612826520596	4.1713156817590054e-05	0.9978394584859973	0.00029991473022267175	homomer	0.007452140987684764	0.0009344245860888334	0.9990655754139112	0
WP_280186764.1_45-239	WP_280186764.1	nonmotor	initiator	transposition	homomer	vg2	ERDLYNEARQDYHSSLLLVATPDIRRIIHTGQKLVVNNRRKQLGRRGLLISGASGTGKSTAITQLGKRFQLEFERRNPGIPDRIPVVYILVPPDAGPKALATEMASFLGIPVGRHDSPQALAHSVASVMRRAGTGLVLVDEIHRLDLLTRKGKDASDQLKYFFDTVSATFVYAGLDLEETNLFAGVRGRQIAGRF	TnsC_sh	MSAIYLDARHPLATKQGWSSFVDESQPEPPFLLPADVFAKLDGLERDLYNEARQDYHSSLLLVATPDIRRIIHTGQKLVVNNRRKQLGRRGLLISGASGTGKSTAITQLGKRFQLEFERRNPGIPDRIPVVYILVPPDAGPKALATEMASFLGIPVGRHDSPQALAHSVASVMRRAGTGLVLVDEIHRLDLLTRKGKDASDQLKYFFDTVSATFVYAGLDLEETNLFAGVRGRQIAGRFIPISTRPFGHSTTEAKSDWKKLVVSMEQSLRLHAHKPGFLLSQAAYLHARTGGMIGSLDQLVYEAANDAIADGTENITKAHLDAVILDIAAGNQYEPSSRRPR	7.4e-08	28.0	hc30	nonmotor	0.0003278629858471004	2.8604513957142252e-05	0.9999713954860429	initiator	0.0008189274511069395	0.9999288009134515	3.860015483961804e-05	2.4659664817115695e-05	1.106149347306559e-07	7.828651957121056e-06	transposition	0.004969229951094136	8.750060653883229e-08	8.719455154578851e-05	0.00012356870406532566	2.004690597360209e-05	0.00026352218560911773	5.994188042123533e-06	0.9994934476420526	6.138322104965953e-06	homomer	0.40674459511584127	0.14098337905483338	0.8590166209451666	nonmotor	0.0026342287255907834	0.0002877958666622771	0.9997122041333377	initiator	0.0018799608397476984	0.9998219919599581	2.3844248844214644e-05	1.430274541839756e-05	0.00012499207413484555	1.4868971644278081e-05	transposition	0.003629785180922891	9.107570083489019e-06	2.5881441657513135e-05	1.9375071147817188e-05	6.757432719013665e-05	0.0001563195107054419	8.497259185264502e-06	0.9996540155582594	5.922926177098573e-05	homomer	0.0028010131994793495	0.0003083406643218378	0.9996916593356782	0
WP_057212801.1_12-296	WP_057212801.1	nonmotor	initiator	transposition	homomer	vg2	RVREDQRYVSIQRSESLRARLEEFWEHAQDCLAGGGSRRRLFAVIGESGTGKSTSLNNVLNSFEAFKPYKNEFNEPVIPMISSEISRTSTTKDLPIHLLHALGLPASNKASEDDLYEMLKKQLRTRGTMLVHLDEAQHLKKSNTEAAVRGLQDRFKSLLSIPNWPLHLVLSGVPELAALFTGDQQLANRSQVMRFGKLLFPGDKPLIEKILSDIATDHCELKLAPSLLTDDFLGRLVLATDGGVGTMIEMIRGASYKALSKNHKQLQPKDFAFVYGRVTGSLAAD	TnsC_sh	MDSKIAELRSLRVREDQRYVSIQRSESLRARLEEFWEHAQDCLAGGGSRRRLFAVIGESGTGKSTSLNNVLNSFEAFKPYKNEFNEPVIPMISSEISRTSTTKDLPIHLLHALGLPASNKASEDDLYEMLKKQLRTRGTMLVHLDEAQHLKKSNTEAAVRGLQDRFKSLLSIPNWPLHLVLSGVPELAALFTGDQQLANRSQVMRFGKLLFPGDKPLIEKILSDIATDHCELKLAPSLLTDDFLGRLVLATDGGVGTMIEMIRGASYKALSKNHKQLQPKDFAFVYGRVTGSLAADNIISAKSWKNLDRSNALIDLVPGKPKRGGKVAQ	1.4e-07	28.0	hc30	nonmotor	0.0035188823032344906	0.0003986382603389238	0.9996013617396611	initiator	0.0030313418049464176	0.9996990864343802	3.138207000144192e-05	5.388377928291222e-07	0.0001262434289454033	0.00014274922888009127	transposition	0.06287270431330155	1.6520970043239242e-06	0.0001671888935303553	1.1133171776779573e-05	0.0007185198770922946	0.008570191271558903	0.0002182665020575232	0.9898777993748569	0.00043524881212273674	homomer	0.01011160435164854	0.0013261439684798537	0.9986738560315201	nonmotor	0.002054924785001569	0.00021787986947729987	0.9997821201305227	initiator	0.0011012894908757826	0.9999012856452855	1.0084146788946709e-05	7.954904541796449e-06	6.931419022946194e-05	1.1361113154290373e-05	transposition	0.12557655819017874	9.310058021982711e-05	0.00017712118630167518	0.00017233116707038797	0.0006370736294109394	0.023189459081370746	9.93068414115272e-05	0.9750728141926489	0.0005587933215659291	homomer	0.0710656214714423	0.01339262611367098	0.986607373886329	0
WP_286111005.1_6-289	WP_286111005.1	nonmotor	initiator	transposition	homomer	vg2	KHCRVHFPRFNAAHSVLLDAIEDTKVSEEPYGAILCARTGTGKTTLCFSAMEQYVERYASIGEGGVDLCKPVIYFEVPSDVTVKGMPRQMLIALGISKPRGSLEEMTQQLVSLLKQLRVELVFLDEINRLCIGAAQKIRPQTLGWIASFTTKLGKPVIISGTEECVDIRSHLGAFATRFPYQVTLEFFTYSDDPNSEYFRTLEKLNEALFTVTGLSSDINLHDPSIALGLFIATAGNLGWLRKILFVALKRCLLRDDGKGLKLTDLHYSCEHLSLDTRLSSRNP	TnsC_sh	MLNAFKHCRVHFPRFNAAHSVLLDAIEDTKVSEEPYGAILCARTGTGKTTLCFSAMEQYVERYASIGEGGVDLCKPVIYFEVPSDVTVKGMPRQMLIALGISKPRGSLEEMTQQLVSLLKQLRVELVFLDEINRLCIGAAQKIRPQTLGWIASFTTKLGKPVIISGTEECVDIRSHLGAFATRFPYQVTLEFFTYSDDPNSEYFRTLEKLNEALFTVTGLSSDINLHDPSIALGLFIATAGNLGWLRKILFVALKRCLLRDDGKGLKLTDLHYSCEHLSLDTRLSSRNPFAADLVSNLRLIESQEVQEKIKSYRVSA	2.8e-07	18.0	hc30	nonmotor	0.00830570975466204	0.0010579291921948286	0.9989420708078052	initiator	0.0025518017835663366	0.9997535773531688	6.052747057475993e-05	1.8388756968508114e-06	0.0001312411530367824	5.2815147522495754e-05	transposition	0.016047848056088186	1.685347019361772e-06	0.0001215542263319444	4.654235861527538e-06	0.0004543119060107971	0.0011406294541082761	3.452571902487232e-05	0.9980851584023043	0.0001574807093389708	homomer	0.0024621667489857254	0.00026678810798619335	0.9997332118920138	nonmotor	0.002009041141677982	0.00021244594684066698	0.9997875540531593	initiator	0.0015525511202870122	0.9998565514992191	2.3839972814058106e-05	9.81171732083143e-06	9.615620368065244e-05	1.364060696535034e-05	transposition	0.053447277051659046	5.8508323048904816e-05	0.00020179496153368553	0.00010204503097825761	0.0005425074662305977	0.0070921633993789816	5.752824337657756e-05	0.9916784351817602	0.000267017393692785	homomer	0.03339985931614504	0.005365347293305289	0.9946346527066947	0
MAU60211.1_59-248	MAU60211.1	nonmotor	initiator	transposition	homomer	vg2	TASDKLNVTSLFALPLIAPSGSGKSRIINAYMQKVMNEQHPAGVTPVLVVELSAKLSVKNFYSDVLKAFGDPNFERGTQQHLQARTQSFIRKCGVELLIIDEVHHLISSETNKVSWDVAELFKGILNNKDCCLVLSGIGKASVLFSNNDQLARRCISPAPLDPLDIQNAAEWEMFMGFIGRLDQMMAKQK	TnsC_sh	MPSWHASTNPKDGMTMIDDHQFSRLDRFNGLLVRYPRMNEVFKRFDFLRMKARSVRDLTASDKLNVTSLFALPLIAPSGSGKSRIINAYMQKVMNEQHPAGVTPVLVVELSAKLSVKNFYSDVLKAFGDPNFERGTQQHLQARTQSFIRKCGVELLIIDEVHHLISSETNKVSWDVAELFKGILNNKDCCLVLSGIGKASVLFSNNDQLARRCISPAPLDPLDIQNAAEWEMFMGFIGRLDQMMAKQKVTDGPNGLLEGDVPACLYEISGGIIGHVHQLLYHALLCCFVRGGSILDRQDLAKATDTWALPNNISKTNPFKKNK	2.1e-06	18.0	hc30	nonmotor	0.03380940740151244	0.005443878618944464	0.9945561213810555	initiator	0.024569839681829426	0.9966106218839481	0.0004531997035814913	0.002810569917911329	2.2058149642146982e-05	0.00010355034491677339	transposition	0.0063007629783445014	1.2060749930887224e-05	0.00014151178227068755	0.00018632866789446392	0.00016457880440483942	8.642350053317118e-05	1.0418017465604002e-05	0.9993682706929733	3.0407784527094237e-05	homomer	0.15970669088983047	0.03743553332178706	0.9625644666782129	nonmotor	0.001497130524629439	0.0001530029728626925	0.9998469970271373	initiator	0.0010694017832431936	0.999905442164951	1.4798374121821426e-05	8.448341432333647e-06	6.0305293939348264e-05	1.1005825555371708e-05	transposition	0.013803255977684264	2.1047620859521103e-05	5.720395742186994e-05	4.158173869885493e-05	0.00018262073762380132	0.001248562697492476	2.1690267234867092e-05	0.9983430661988864	8.422678178234725e-05	homomer	0.011681496275707385	0.0015662427915361654	0.9984337572084638	0
WP_100280430.1_7-277	WP_100280430.1	nonmotor	initiator	transposition	homomer	vg2	TNNKLRPEMREFLDIDGRDRLYACWDRIWIPTPSAEEAFLALQDCMHAAPSTKPRGLIITGDADTGKSRTMTAFRDKHLPKVNPATEYAEHPVIYITAPDNPSRTAVLKKILDELGHPLLYNASDENLRAHTIRMLKSCAVGTIMIDEIGDIQRDYVSSKVVEFLRFLKGLINETGRPFVVGGTPVVLDLIGGEEQIAGRLNTVVRLKPFTLTEFVKILLAFEHMLPLRAVSDFRADESLILTTFDLSGGYIGRLSYLLHDACQVAIEDRS	TnsC_sh	MTNLPFTNNKLRPEMREFLDIDGRDRLYACWDRIWIPTPSAEEAFLALQDCMHAAPSTKPRGLIITGDADTGKSRTMTAFRDKHLPKVNPATEYAEHPVIYITAPDNPSRTAVLKKILDELGHPLLYNASDENLRAHTIRMLKSCAVGTIMIDEIGDIQRDYVSSKVVEFLRFLKGLINETGRPFVVGGTPVVLDLIGGEEQIAGRLNTVVRLKPFTLTEFVKILLAFEHMLPLRAVSDFRADESLILTTFDLSGGYIGRLSYLLHDACQVAIEDRSERITLATIEKVKDRSIATVGRRVA	1.8e-06	25.0	hc30	nonmotor	0.0018816269090737728	0.00019744330981319447	0.9998025566901868	initiator	0.000780596001769713	0.9999335177277611	1.918693193770535e-05	4.3015287643316955e-07	2.1102509938888152e-05	2.5762677486259735e-05	transposition	0.010995881567841849	1.1311983211178886e-07	5.298364898496904e-05	7.66512763879823e-06	0.00016620357728452885	0.0009323258838219566	2.183537878680144e-05	0.9987194708792995	9.940238435146838e-05	homomer	0.0028584671387233067	0.00031545787142472914	0.9996845421285753	nonmotor	0.0029179000421697774	0.000322841250025685	0.9996771587499743	initiator	0.0020519878131783384	0.9998018305703803	1.918675174424269e-05	1.2524545499494362e-05	0.00014905540928774168	1.7402723088270406e-05	transposition	0.01312260166196658	2.2488768226723943e-05	5.3856263436604e-05	4.471035407334621e-05	0.0002356857918811888	0.0010037972227941317	2.4563986217399892e-05	0.9984772747379467	0.00013762287542385123	homomer	0.006590113811578808	0.0008120341911377338	0.9991879658088623	0
WP_325437982.1_69-290	WP_325437982.1	nonmotor	initiator	transposition	homomer	vg2	MGKTTLIDRFRKAHPASDDLDSDHAHVPVLDIEHPDNPKDRIYSTILSRLGVKPALRPAPSYLADYTIALMKKVGVRILIIDEFHSALHGGPATQRASLDTVKHIMNQLQRPIVLVGTSEVASATTHDPQISSRFKIIPLRRFNYTIDPDGFEDLLNGFEALLPLRQFSDLSAPELAKMIMSITAGVVGEIKDLLVRAATKAIENGTEKITSDILKLCSSSD	TnsC_sh	MSATYREYLDEETAAIASLDNRTRIAHLRKDLYVPHKEAVDILNQLKLLFDEPDVIRPQGRQLIANSLMGKTTLIDRFRKAHPASDDLDSDHAHVPVLDIEHPDNPKDRIYSTILSRLGVKPALRPAPSYLADYTIALMKKVGVRILIIDEFHSALHGGPATQRASLDTVKHIMNQLQRPIVLVGTSEVASATTHDPQISSRFKIIPLRRFNYTIDPDGFEDLLNGFEALLPLRQFSDLSAPELAKMIMSITAGVVGEIKDLLVRAATKAIENGTEKITSDILKLCSSSDQSQHPNDIISQL	2.2e-06	15.0	hc30	nonmotor	0.05120775159239637	0.008968871933774936	0.9910311280662251	initiator	0.011250532523179821	0.9987352542022677	0.0004853158768710949	0.0004829522262257166	0.0001997734961092942	9.670419852598524e-05	transposition	0.009881933834415966	2.0744424030882967e-05	0.00015695364779934567	1.1599046923612069e-05	0.0006594141976231096	0.00017462280046209736	9.393937241868657e-06	0.9989045089316738	6.276301424526543e-05	homomer	0.036422837235327306	0.0059501186983590415	0.994049881301641	nonmotor	0.0030261909334586322	0.00033634825562289805	0.9996636517443771	initiator	0.001728876830699631	0.9998364597595651	1.61832137417626e-05	1.2186527426834313e-05	0.00012130555152651094	1.3864947739791902e-05	transposition	0.016336132661628137	2.5677153895062067e-05	5.8419745401577747e-05	5.4270666975384774e-05	0.00025321921121443185	0.001419986256456259	2.5178765816610232e-05	0.9980152773103522	0.0001479708898881974	homomer	0.011080493070214636	0.0014736058681079633	0.998526394131892	0
WP_157664326.1_10-275	WP_157664326.1	nonmotor	initiator	transposition	homomer	vg2	RTARAENFVKARFKTLPQLLEAHKAIERVHRTYGRKAKCMSITGFSYTGKTECCRSYLKRYPQQDADTGTVTPVLYVRFFKKMKPSDIVTLLFDALGVSFSGKETDRELALYKLLKRSGVTLVMCDEVQHVLPEHGEKTVQQVADFFKTFLEKTNIPLVFVGLPKLERLFAEFPLSASSAKSSKANRTKHKEEDQLKHRAYVGYVFQPIAADSQEWDTLIEKYQKALPEDKKLFESKQMRKRLWLASHGRIGRLANLIEAALCDLE	TnsC_sh	MNTTNILPTRTARAENFVKARFKTLPQLLEAHKAIERVHRTYGRKAKCMSITGFSYTGKTECCRSYLKRYPQQDADTGTVTPVLYVRFFKKMKPSDIVTLLFDALGVSFSGKETDRELALYKLLKRSGVTLVMCDEVQHVLPEHGEKTVQQVADFFKTFLEKTNIPLVFVGLPKLERLFAEFPLSASSAKSSKANRTKHKEEDQLKHRAYVGYVFQPIAADSQEWDTLIEKYQKALPEDKKLFESKQMRKRLWLASHGRIGRLANLIEAALCDLEDDALLSIEGLSDAYYYVATWEKTRAINPFDLNLSKPEWDTHRSRIEREMLRDD	2.6e-06	25.0	hc30	nonmotor	0.001395253265808102	0.00014145700698797725	0.999858542993012	initiator	0.0012623064014218506	0.9998862396344268	1.7923222634665082e-05	1.2229569018180936e-07	3.972941554346138e-05	5.598543170475133e-05	transposition	0.05199119882329212	8.726284681348042e-07	0.000146195811301978	4.685171339150641e-06	0.0005406134364219552	0.0072146446592803	0.00013134333894775262	0.9917731354416913	0.00018850951254932534	homomer	0.0011794697410192321	0.00011735752436992097	0.9998826424756301	nonmotor	0.001092151251696393	0.00010775391038653215	0.9998922460896135	initiator	0.0010253469513025488	0.999910541035145	1.5861130039542004e-05	7.619096140537116e-06	5.0715029116876375e-05	1.5263709558068456e-05	transposition	0.07029265967951355	5.593590216228048e-05	0.00018272453916293792	0.00012079538117081583	0.0005087885399097608	0.010750180983328505	8.866086736268467e-05	0.9880777222850092	0.0002151915018937053	homomer	0.04263347519708559	0.0071872148151881365	0.9928127851848119	0
WP_409019846.1_6-264	WP_409019846.1	nonmotor	initiator	transposition	homomer	vg2	KQRIIRDLVVEHPQFTQTIAALERFHFPVKGGLPARGTISAVIGDSRTGKTFATKKYASRFSTSVGETGVIRPVVYVDMPPEGGGGLRGILEAFATSLGLQVTLRMTNPMLAALVMKALAAQAVELVLLDEFDQVFRENDKRLLGAGRGLLRKIVDLNTLSVVCIGLPNAYDLIKADSQLVGRGGLPFEQLRAYGGQGTDEWLTFRKVCDAFDRGLPFSTEAGLANTDFAARLHWTTKGNIGHLKFYIEAAAAEALNDG	TnsC_sh	MTPSDKQRIIRDLVVEHPQFTQTIAALERFHFPVKGGLPARGTISAVIGDSRTGKTFATKKYASRFSTSVGETGVIRPVVYVDMPPEGGGGLRGILEAFATSLGLQVTLRMTNPMLAALVMKALAAQAVELVLLDEFDQVFRENDKRLLGAGRGLLRKIVDLNTLSVVCIGLPNAYDLIKADSQLVGRGGLPFEQLRAYGGQGTDEWLTFRKVCDAFDRGLPFSTEAGLANTDFAARLHWTTKGNIGHLKFYIEAAAAEALNDGAAKLELAHFASAYDARKPINQTFNPFTHDLSVAPTPKPKHRQLKQGGSRTIFSKTTEPDAWTP	4.7e-06	25.0	hc30	nonmotor	0.003060444608023127	0.0003406349592784963	0.9996593650407215	initiator	0.0012130970250079738	0.9998916475799638	3.564888121994136e-05	3.2699980504024045e-06	1.3016476416627584e-05	5.641706434899553e-05	transposition	0.017781081151121328	1.26441724330964e-06	9.938593371013509e-05	1.0071322440439165e-05	0.0002524686172728582	0.001789294595484797	4.427785194235867e-05	0.9977390861992889	6.415106261706425e-05	homomer	0.016937706490438225	0.0024104685187840147	0.997589531481216	nonmotor	0.0009231601476279667	8.94367394916884e-05	0.9999105632605083	initiator	0.0008741348230323377	0.9999253888000222	1.6478552158647747e-05	8.177311274980362e-06	3.801420370753462e-05	1.1941132836316956e-05	transposition	0.05997436154377427	5.238164530513197e-05	0.00017815338057788164	0.00011411882792286206	0.0004562729981313824	0.00880751382587399	6.381781078743833e-05	0.9901794797103904	0.00014826180101082216	homomer	0.06386524719562027	0.011742938672468006	0.988257061327532	0
WP_027173163.1_26-242	WP_027173163.1	nonmotor	initiator	transposition	homomer	vg2	NERKAMIDRLLVPYPRFNDLSTFVRRFHRPVDDASHATGQLGALLGASRSGKTWILKNYTDEHPPSMGDYETIRPVIYIQARKGMGAFDLIDTVGKNVGYRSTPKIKTSAYIDRIVLALIHHKVELVIMDDIDNALSSATKHNAEKILSFVQEMIDSAHCNVLCGGRAELWNTLNAVVQIEGRGSLPYMILKAYDWSMAEERDHFRLLLDGIDNRLP	TnsC_sh	MSDPMPFHDKKLDDISRRRAAALPVNERKAMIDRLLVPYPRFNDLSTFVRRFHRPVDDASHATGQLGALLGASRSGKTWILKNYTDEHPPSMGDYETIRPVIYIQARKGMGAFDLIDTVGKNVGYRSTPKIKTSAYIDRIVLALIHHKVELVIMDDIDNALSSATKHNAEKILSFVQEMIDSAHCNVLCGGRAELWNTLNAVVQIEGRGSLPYMILKAYDWSMAEERDHFRLLLDGIDNRLPFKLKSDLNHSEMAAHFYYISGGLVGRVMNYVKAAAFEAMNDRADRIEQSHLVYAAKLRMRPGSSFVPFQDRLAATRLTANDYNPEEDDEHHPPQVTRDTFTKKRPRRSA	7e-05	25.0	hc30	nonmotor	0.0011244358445774809	0.00011129415919408636	0.9998887058408059	initiator	0.0006115222379231005	0.9999486776154166	1.4347502749137047e-05	8.037709621305693e-06	7.55821759773737e-07	2.818135045297031e-05	transposition	0.0260276369271212	2.264220938834879e-06	0.00010007175339889829	9.384353966853623e-05	0.0003005765610505671	0.0029931975862405274	6.440694555413822e-05	0.9964285717171613	1.7067675987332233e-05	homomer	0.2968429771121769	0.08755448344147687	0.9124455165585231	nonmotor	0.0014933593438920696	0.000152573761605046	0.999847426238395	initiator	0.0014985278692448225	0.9998640034106967	2.5591297192810593e-05	1.2552674959587307e-05	7.971469473162804e-05	1.8137922419374128e-05	transposition	0.016143215771912474	2.8035128161834916e-05	8.882523701312475e-05	5.413238259717518e-05	0.0002596604715580302	0.0014019352078371784	3.270667097475788e-05	0.9980441725353456	9.053236651225076e-05	homomer	0.014171103804565805	0.001958844352360267	0.9980411556476397	0
WP_170160186.1_38-304	WP_170160186.1	nonmotor	initiator	transposition	homomer	vg2	SPDDRAQYVLDVPIAFDEYRRANKYIDALLARAKVSKKPGGLWIIGEGGRGKSFILERLLKRLKPVEGDHRRLCPVLYLTFEARPSIGEIYIRLLMQLGQDPRSLKGLSLKELRDTLRDAVKTTGVLLIAFDEAQHLWILASRKIKGDAGGALGATLKRLYDFLGVAFVFIGTPPLDEIRRQDEQTTRWPGLSFIKAFSYNDEYLGVLATLDQCLPMPEKANLIDSELSKSIFDSSRGSFRLLKMLLADAVRIASRKGNKRISREDL	TnsC_sh	MMNTMADLHSEHLFAEPTSTTTPALDPIKERTRAMAGSPDDRAQYVLDVPIAFDEYRRANKYIDALLARAKVSKKPGGLWIIGEGGRGKSFILERLLKRLKPVEGDHRRLCPVLYLTFEARPSIGEIYIRLLMQLGQDPRSLKGLSLKELRDTLRDAVKTTGVLLIAFDEAQHLWILASRKIKGDAGGALGATLKRLYDFLGVAFVFIGTPPLDEIRRQDEQTTRWPGLSFIKAFSYNDEYLGVLATLDQCLPMPEKANLIDSELSKSIFDSSRGSFRLLKMLLADAVRIASRKGNKRISREDLAEAHFLVHCSEETPFGPVPLN	6.9e-05	28.0	hc30	nonmotor	0.001009102850380762	9.870602968031772e-05	0.9999012939703197	initiator	0.0015575844282398415	0.9998519710440906	2.3560860232351397e-05	5.239646608270572e-07	1.0501513485110187e-05	0.00011344261753085638	transposition	0.12635645995741906	1.9495339187909587e-06	0.00029196057977316173	1.6567586767626673e-05	0.0006755534456334312	0.02381390557360715	0.0004237393529872875	0.9746061400657355	0.00017018386157697108	homomer	0.06117289071243429	0.011139157142585843	0.9888608428574142	nonmotor	0.0020514654877418666	0.00021746962542357196	0.9997825303745764	initiator	0.0013834520810722664	0.9998738346051136	1.4562451351490144e-05	1.0301772630919611e-05	8.474862637657132e-05	1.655254452756117e-05	transposition	0.055353798115973775	6.0737115801067714e-05	0.00013544623812686624	0.0001182053809841883	0.0004120231773294735	0.007586989533108177	8.00090681277162e-05	0.991256871730999	0.0003497177555235127	homomer	0.03282203411034132	0.005254924247226622	0.9947450757527734	0
WP_207355671.1_90-315	WP_207355671.1	nonmotor	initiator	transposition	homomer	vg2	YIGRNPLKPDFQRVIVAIERDKDAPLKAQNIKRLNLLENSFTFLLSGLSGRGKSSMTKAALRLIPQHLYHKDYLQTTGDSVSLDIKQITYLYVEHHDRQGQKAFLTSILEAVDEATDETYAYHHRNSTVKELINAVRKALVIHHVGALIIDEAQNFAKASTDLKIGTNEKTSMKFVEELINTLGISTIFVGTFSALELFTREMTITRRTIRAGSMNLGGCPVDSPF	TnsC_vc	MEKANYIRHPNPVHRGNPLVEGLGFPLSKQQVQKRCSVKFEGELDLTEVPEDLHGYYIRSSILNLFSVHVCQDEMVELYENIRLGIECGYIGRNPLKPDFQRVIVAIERDKDAPLKAQNIKRLNLLENSFTFLLSGLSGRGKSSMTKAALRLIPQHLYHKDYLQTTGDSVSLDIKQITYLYVEHHDRQGQKAFLTSILEAVDEATDETYAYHHRNSTVKELINAVRKALVIHHVGALIIDEAQNFAKASTDLKIGTNEKTSMKFVEELINTLGISTIFVGTFSALELFTREMTITRRTIRAGSMNLGGCPVDSPFWINLCHVLFTAIKLKGEADEEGLLRQKLYELSAGIPAIAVSMVQATLRFLSYYEPAQQTLTIDALAYVANKQFSPLAGPVRALLTGEYHKYEDLKPMLLLEEVNPSGDNVTLARAKEIEQQAQAMLEDYKEKRVLAGRLQAKQVMSSSSTRDEELRRIGDKLSPKNLLGLLGDDE	4.9e-05	28.0	hc30	nonmotor	0.001276598319374486	0.00012814292798324356	0.9998718570720168	initiator	0.0004245169487425164	0.9999657022606778	1.972973373804198e-05	3.874224203224274e-06	2.489871490462461e-06	8.203909890235174e-06	transposition	0.002565493933401484	5.8094142905692854e-08	2.7233471640910922e-05	5.079454406694612e-05	1.3304885652278678e-05	0.00010344995606039431	4.259463779397491e-06	0.9997628166579036	3.8082926753663705e-05	homomer	0.007124669474086856	0.0008876438004755682	0.9991123561995244	nonmotor	0.0015942536537881156	0.00016410343638972869	0.9998358965636103	initiator	0.0011549033578921132	0.9998977700713547	1.666797123837139e-05	1.1162058038278542e-05	6.120772215137147e-05	1.3192177217177624e-05	transposition	0.0026143044599234253	6.985784762507214e-06	1.7855833775353116e-05	1.654400588039189e-05	3.3127144714790454e-05	0.00011714781423601392	7.65257693343843e-06	0.9997589682596545	4.171858004300088e-05	homomer	0.0018146973305833993	0.00018961524899496762	0.999810384751005	0
XP_067185733.1_95-399	XP_067185733.1	motor	rotary	unfoldase	homomer	vg2	NNDTSYNRDSLEKMSNHPMHAMMNDDIGISEEVSALGPESSADNTKSNNNNNIVRWTDIVGCEEAITALKQATTLPLQFPHLFKAPRRPPRRILLYGPPGTGKTLLAAATATEYDAPLLTISSADILSKWIGESERHVRRLFEAAAQLPRSVLFFDEVDAICGERGGSNESEASRRIKTELLLQIQSVDSGRVTIIAATNLPWELDSAFRRRFDHLVFIDLPTPSARRQLFLSELQLISHSLNESDFDWLVQNTEGYSASDIRHIVQHAIMEPIHRIAQATYVRCVPVSLSSFNSAVERLKSRTQ	VPS4B_hs	MTASLSSRKIDEALRLSAEARELLLLHGHSRKATVVSIRRIQEILRAILQCTSLIQTYDQTPYRSSIYNHVSRTFLSVLDLQPEGDETGNSCNHNNDTSYNRDSLEKMSNHPMHAMMNDDIGISEEVSALGPESSADNTKSNNNNNIVRWTDIVGCEEAITALKQATTLPLQFPHLFKAPRRPPRRILLYGPPGTGKTLLAAATATEYDAPLLTISSADILSKWIGESERHVRRLFEAAAQLPRSVLFFDEVDAICGERGGSNESEASRRIKTELLLQIQSVDSGRVTIIAATNLPWELDSAFRRRFDHLVFIDLPTPSARRQLFLSELQLISHSLNESDFDWLVQNTEGYSASDIRHIVQHAIMEPIHRIAQATYVRCVPVSLSSFNSAVERLKSRTQYVPCAEEDEGAMPLCGVPAAELHAPDVGRDDFERAISEFPPSVSTEEMKKFSQWRKREKHTSG	2.5e-33	31.0	hc30	motor	0.018681278689547807	0.9972973326517428	0.0027026673482572344	rotary	0.00015050719728377965	3.881192858989328e-07	1.1638988931002615e-05	1.8618097352505428e-09	0.9999879450825105	2.5947462637416492e-08	unfoldase	0.00023080458231375118	4.247913925022768e-09	1.3470037559808325e-05	1.377419956988188e-07	3.9805222731385014e-07	3.789023293240058e-06	2.7185639710837e-08	3.8111332778580083e-07	0.9999817925980425	homomer	1.1751998118782203e-05	7.80149342016756e-07	0.999999219850658	motor	0.0006265696129515635	0.9999417152155232	5.828478447681558e-05	rotary	0.00028463735758745186	1.729092369538467e-05	2.7833783512620655e-06	2.16630164782592e-06	0.9999771773834437	5.820128616015578e-07	unfoldase	0.00024105965975568873	1.4167030918054549e-06	2.2477894263542917e-06	1.6182556292049732e-06	1.2334877114196965e-06	8.672456278864719e-06	1.9924911549780646e-07	2.507429358622057e-06	0.9999821046293882	homomer	0.00019867969294479806	1.654353457247737e-05	0.9999834564654275	0
XP_059436294.1_126-369	XP_059436294.1	nonmotor	signaling	signaling	homomer	vg2	IEEDEVVGIESARDELVSWMVWGESKLSVLSVVGMGGIGKTTLAKKVYENELVKGHFDCRVWITVSQSYNVQKILMSMSKQIYQAKERQIDLTDEIILISQLRKCLQQKRYVVVFDDVWKTEFWEIVKHALPCNDRGSRIIITTRSDLIGVSCKESLSDQVKIKEETMTETVVILVINELVQLISHESKLLRGVHRDVVDIRDELESVQCFLKDADKGDLQDGVKTWVKQVREVAYHIEDVIDE	ZAR1_at	MTETIVTLVINELVQLITHESKLLRGVHREVVNIRDELESIQFFVKDADKRDLQDGFIASLHKIGRSLKKLKPHHDIASKIQDIKISVREIKERSERYGFNSSEQGSSSSATSVTWHNPRVGSLFIEEDEVVGIESARDELVSWMVWGESKLSVLSVVGMGGIGKTTLAKKVYENELVKGHFDCRVWITVSQSYNVQKILMSMSKQIYQAKERQIDLTDEIILISQLRKCLQQKRYVVVFDDVWKTEFWEIVKHALPCNDRGSRIIITTRSDLIGVSCKESLSDQVKIKEETMTETVVILVINELVQLISHESKLLRGVHRDVVDIRDELESVQCFLKDADKGDLQDGVKTWVKQVREVAYHIEDVIDEYVLHMAQHRHQQSLIGLLHKIGRIFKKLKPRHDIATKIHDIKISIREIKERSERYGFRFVEQGSSSSESNVSWHDPRVGSLFIKEDEVVGIESTRDELVSLLVGGASKRSVISIVGMGGVGKTTLAKKVYENELVKGHFDCHVWITVSQSNNVQKILMSMIKQVYHENEMTPRKIDMIDEITLISQLRKYLQQKKYIVVFDDVWKIEFWEIVKHALPCNDRGNRIMITTRSDLIGVSCKESLFDQVHKLQPLSQDKAWELFCRKAFQSEFQRCCPKELVKLSMDIVKKCEGLPLPIVAIGGLLSTKEKVPFEWKKLHNSLSSELECNPHLTNVTKILSLSYHDLPCYLKSCYLYFGIFPEDYSITGARLLRLWVAEGFIKGKKGKSLEDVAEEYLKELNHRNLVQVSFGELDNEMYRKYRIHDLLHETILSKARELNFAQVLEVGDTTSHGISRCLSIHDAREDFFETSEYSRVRSIFLFNINEMPNSFIVKLFKKFKLLKVLDFEDAPIDYLPQEVGNLFHLKYLSLRRTKVKILPKSVGRLHNLQTLNVAETAVRELPIEIFRLYKLRQILAHSHDLEIKSTFYSLRGVKVHERVGCLKDLQALTLVEANHHGVVLFEELGKLHQLRMLGISNMTAKRGRALCTSVENMVHLEILIVGSINEDEFIDLQSISSPPPFLKHIALRGRLEKLPNWISELQNLVTLVLLFSSLEEDPLPFVQALPNLINLTLNHAYNAEQLHFEDGGFRKLKKLTLRELKNLKIVEIGIGSLPVLEQLEIGPCPRMKEVPYGIQHLGSLKILDFYEMQGEFVLRMQPNGGEDYWKVKTASTIRFRYRIKGERYQIYKLGDSDLLERLKG	1.1e-05	28.0	hc30	nonmotor	0.07467416859228712	0.014238071658856266	0.9857619283411437	signaling	0.18452328489063535	2.3144734813763497e-06	9.449824116859369e-06	0.045279003224469136	5.043518179157519e-09	0.9547092274344143	signaling	0.038317043042437285	0.006178274031170247	1.0215759105427105e-05	8.93328878678332e-06	3.369044149597111e-05	6.544191651841463e-06	0.9937605683297155	1.738031305316342e-06	3.592676904069417e-08	homomer	0.042548711648210294	0.0071700194591489685	0.992829980540851	nonmotor	0.005219232808950857	0.0006227407127007423	0.9993772592872993	signaling	0.006407984292925209	0.00021011367072407074	1.167670131206742e-05	0.00023956899360335563	0.00021584837375668428	0.9993227922606037	signaling	0.006194034429807293	0.0001977553629082158	1.0538784327798287e-05	1.7211753473874847e-05	2.9995485743730737e-05	0.00024385864053529647	0.9993662132220454	6.134875818648926e-06	0.0001282918751469775	homomer	0.006215699385897339	0.0007596549883998049	0.9992403450116002	0
KAK9084659.1_92-313	KAK9084659.1	nonmotor	signaling	signaling	homomer	vg2	RLKEIKRAIRRYKEKIILSSELDCSLSNRLVLSENDRGQFIPYPTLVHGDEVVGLDSDLEKIKEWIMKPNEQLKVVGIWGMGGVGKTTLVRTICEDRSVKEWFDRILFITVSLKFDLRRVLINMFAEKERSGRDEFELLEELHEQLNEKRYLLILDDVWKSYERSWWMSLKSALPLNNNGSYVVVTTRLKEVARSMGVAEKHIHYCNTLSSNDSCSLFIKKA	ZAR1_at	MKGLDFRCALTMLKIDLQFLRSNLEAMNEVKSQDCKGLLLTQYEPILRDIIYDAEDIIEESECKLDKQYKILLLVKYISLALSRKSWERKKRLKEIKRAIRRYKEKIILSSELDCSLSNRLVLSENDRGQFIPYPTLVHGDEVVGLDSDLEKIKEWIMKPNEQLKVVGIWGMGGVGKTTLVRTICEDRSVKEWFDRILFITVSLKFDLRRVLINMFAEKERSGRDEFELLEELHEQLNEKRYLLILDDVWKSYERSWWMSLKSALPLNNNGSYVVVTTRLKEVARSMGVAEKHIHYCNTLSSNDSCSLFIKKAFPREAFQSPNPFKEAIAKKVAVKCGGLPLVIKALAGDIFKKEPSAYRWRAIAENLDEELNKSGLLDFALRMSFEELPGYLKDCTLSLSIFPEAYEISTEEAVHLWISQGLIHKTEAKTVLEKGEECFDALIDKCLLLGERKDVFETRYQTCRVHNMVRHMIIKIAKEKNFMSLEEERMTLSCSPRVVFIRGSKADHFNELGSKLRILVGREISESRELISNIKSKLLKQKWLRALDLSFAIDGVPNEVMDVDWLDGIGLLPLLTCLKITNSKLKVVPKTIMNLKNLQTLCLYQCYSLKKLPPEMGCLEKLRVLDVSSCASLQYLPMQIERLSNLDMLFGFRPARPKVKGGCGMASLRKLAKLRKLWIQIGFEDQIDKNDLLVLCDLKKLEVLAITVAENGDLTLINKLDCELPSPLEQLHHLYLHRFPGIENPQWLNPTSLPNLSFLHIHKSDIRKFSKGFYGNGEKAWQLEAIVLTSLNELEEDWTKLKTALTYLRLLKVDDCPKLKSLPRKVDNGQGCWMNP	4e-09	28.0	hc30	nonmotor	0.007795506401619421	0.0009838394018838459	0.9990161605981162	signaling	0.07995732690872835	8.77330619018228e-08	1.1588179975217505e-06	0.015493351619405897	1.0553857718268711e-11	0.9845054018189808	signaling	0.0017873046345964173	0.0001684788409489486	1.2536746719561855e-06	9.811252188419764e-06	5.655605870736401e-07	1.966712344374572e-07	0.9998195886375397	1.0508141156765037e-07	2.814180999057045e-10	homomer	0.012801221951820381	0.0017411024480682435	0.9982588975519318	nonmotor	0.006979267423411203	0.0008669836183492485	0.9991330163816508	signaling	0.0022318956700428058	1.4828576153059116e-05	4.771827881318681e-06	0.00014150463837207518	5.488143520560783e-05	0.999784013522388	signaling	0.0017412722125190888	7.692366524046403e-05	4.4500292370141e-06	1.022394298173646e-05	9.625400372597941e-06	1.5044261898525169e-05	0.9998445698141931	2.4650482802683044e-06	3.669783779622372e-05	homomer	0.001146914703178552	0.0001137664838144481	0.9998862335161856	0
XP_021683134.2_125-389	XP_021683134.2	nonmotor	signaling	signaling	homomer	vg2	LAKRLELTRGRSFLTRNVSEHFRWEQYYTSDEIIGLDSDVIKIKEWILLRQYKLQRIAIVGMGGLGKTTIAKLISDDADVSEHLKTKISVSASQNHTVEKFLSSIIQELDKNLVKEPAKSGSKSEQSGSKADDMLNRIISCLKERSCLIILDDIWDKNLELCNKFFSLLSKSTLKRCCIIITTRDQDVATPVGVDEWLVHKPKFLNENDSWSLFCKHAFAKVNKNCVQQFEEVREQSVQPFEEVREHSVQPFEEMRKQYVQPFEE	ZAR1_at	MTEIAGTVLSTMIGQLLQVITNETQCARDFKREFDSMKEGLETINKLIGEQDKDNCPSTIKESLPNFRDLMYDADDILTDCVIRQEYKSKGLLSKFLPWNFFFQLRTCKKIQDINQRMKDKCDHLAKRLELTRGRSFLTRNVSEHFRWEQYYTSDEIIGLDSDVIKIKEWILLRQYKLQRIAIVGMGGLGKTTIAKLISDDADVSEHLKTKISVSASQNHTVEKFLSSIIQELDKNLVKEPAKSGSKSEQSGSKADDMLNRIISCLKERSCLIILDDIWDKNLELCNKFFSLLSKSTLKRCCIIITTRDQDVATPVGVDEWLVHKPKFLNENDSWSLFCKHAFAKVNKNCVQQFEEVREQSVQPFEEVREHSVQPFEEMRKQYVQPFEEVGKQIVAKCGGLPLAIKTIGGLLGSTGSLHKWNENWKSFCQPHIKGEKYDIMASLQLSYKALPLHLRQCLLCFSIYPEDCEIEAEKLIHWWVGEGLIQGNDSITATELGFQYLSKLISRCLVEVVESRCCDRRVLKCKMHDLVRDFTLVMAKEEKLCSFDDEGKQKFDKHSRWLGFTSEMDAKSLEKCPKLRALLLMTSGQTPFERNLYSLLSLRALDFSDNKLDKVALNKLFRWISSLKRLAYLNLSGAERLEEVPDSIGKLRNLHLLVLRGCTNLSKLSPSITYLMKLIVLDVDSCGMLTYLPRGLGRLCHLQELSGVRLVRQPNRRSCSLLELGQLVELRVLRMSLSNDIEITVEENEVLSKLNKLKILAINFDPKESEGRNSPEMLDLLSPPSTLEQLYLRCYCHERLPRWVSPDSLPHLVYLCMEEGYLLNDICTGNGSSWKVEGLCLKDLPKLKTDWGKLVTEQMKFLSYAKVSGCSELVNFPCHSSDRPSVWRRNPY	2.2e-08	28.0	hc30	nonmotor	0.011266773993483307	0.0015022252610036313	0.9984977747389964	signaling	0.0025667848470680384	1.2164895966461564e-06	7.880500900662941e-07	0.00027591343524765137	1.6503266730330348e-09	0.9997220803747391	signaling	0.0007643821889648623	5.9749798197541625e-05	7.471147612675827e-07	3.917153163739958e-06	1.9257339863795244e-06	1.8416895903819109e-06	0.9999314325424914	3.723375277438722e-07	1.363028165922948e-08	homomer	0.0006258562070268673	5.8211620184933643e-05	0.9999417883798151	nonmotor	0.005885690356322792	0.0007139007744388914	0.9992860992255611	signaling	0.002440272283166264	2.6006818844971376e-05	5.167380046103994e-06	0.00014168524173467133	6.320877703265645e-05	0.9997639317823417	signaling	0.001923916298849882	7.737955733648312e-05	4.822488052338559e-06	1.1548414187856013e-05	1.3130210863305555e-05	2.5327336334344788e-05	0.9998280549063235	3.0692236114930964e-06	3.666786329058011e-05	homomer	0.0015368572123116743	0.00015753268828744282	0.9998424673117126	0
KAK9110212.1_104-378	KAK9110212.1	nonmotor	signaling	signaling	homomer	vg2	KLKDIQRNLLRLRKEISFSLKVTNNSFSQSDNYTNEYSMRTDDEEVVGLDAPYNIIEQWIYKAAATLNVLGIYGMPGAGKTILARKIWQGHVGKLCVEVEVSKMANETELLEKLYEQLRNKKYFIVLDGVWQTSNGSWWNSMKSFLPKEKNGSCVVVTTQVKEVARSMGAIEKHIYNLKPLPENDSLKLFSRIAFSSNEFHQPPSTEIGNIAKEIADKLGGLPLAIKVAARIMSGKEPSIFRWRKTAEHFNEELFNGGEFLNPFLRLSYGQLSRR	ZAR1_at	MIYMVEFYLGNMEKTIHNAHKQEVLEIVPLVVDVLGQLSNGLDSFELPSELRSLKNHLEIMKRNLETMDENQDPRECKQLLESRSKLSRYITILFSTVKGKRKKLKDIQRNLLRLRKEISFSLKVTNNSFSQSDNYTNEYSMRTDDEEVVGLDAPYNIIEQWIYKAAATLNVLGIYGMPGAGKTILARKIWQGHVGKLCVEVEVSKMANETELLEKLYEQLRNKKYFIVLDGVWQTSNGSWWNSMKSFLPKEKNGSCVVVTTQVKEVARSMGAIEKHIYNLKPLPENDSLKLFSRIAFSSNEFHQPPSTEIGNIAKEIADKLGGLPLAIKVAARIMSGKEPSIFRWRKTAEHFNEELFNGGEFLNPFLRLSYGQLSRRLKYCMLCFSIFPEDYEISLEDVVDLWSSAEIIPKSEGNKTALEIGEECFNQLINRSLLIGVRKDIFETRFQSCKLPIMIRLAVMKIRKDKNFMLVDDQEMKFPHSPRVGIVEGSHNMDQLGKFNPKLRILVARDIAENLVFVSNMKRMKFKLLRVLDLSFDSDSSNETTGENWLDDTVRSLPQLACLKIENSRLTCLPKSLMHLRNLQSLCLSQCYDLKKLPPEIVYLKKLTVLDVSSCKSIQCLPAQIERLTNLEILYGFKPSKSKGQCPMSSLKQLTQLRKLWIQIDSEYQVEEGEFMVLSELQKLEALALTLKEINNVAPASALDFQLPTLQRLHSLYLHNLPGESSPKWLDPAHLPNLSHLHIYESSIRMFNKSFYGNGESKFEKLEVLALTELKELEEEWTTMKTAMPSLYLLKIEECPKLRSLPFPVENGLGCWVQ	3.2e-08	31.0	hc30	nonmotor	0.0029160300773817863	0.00032260862068267393	0.9996773913793173	signaling	0.0026542857688832268	6.113276947039429e-08	1.8854672283501185e-07	0.0002897434027726431	3.742136456034696e-11	0.9997100068803135	signaling	0.0007527188240156326	6.921338446239175e-05	1.735918545547642e-07	3.155535564722466e-07	5.91996126942336e-07	1.620382748527215e-07	0.9999294948413829	4.830090395554442e-08	2.9343779667191293e-10	homomer	0.003846896304327171	0.00044082167144643414	0.9995591783285536	nonmotor	0.009391324856129927	0.0012180928527500967	0.9987819071472499	signaling	0.0037884828560628132	4.472685379376608e-05	6.4737264215994e-06	0.00023719090662773778	9.7192286163564e-05	0.9996144162269933	signaling	0.0030542585462990258	0.00014038933729532878	6.005890892550058e-06	1.625521647049499e-05	1.850692642669665e-05	4.3203606600271254e-05	0.9997118207756142	4.767727364546086e-06	5.905051933605262e-05	homomer	0.0020400558296137603	0.00021611718539482627	0.9997838828146052	0
XP_024191347.1_122-464	XP_024191347.1	nonmotor	signaling	signaling	homomer	vg2	ARNTLGEHLKIANSTAPDRTHNGESHENQSESTWEFMSRNYDPGVTYGLDNYIKSLKEWMLGSTKGKLDFAGIVGMGGLGKTTIAKMFFNDPEVVSHFDKMIWVPVSRNFSAQRILKCMLEKANLQAPDVLESDNMFTSLKRLKDQAYLIVMDDVWHNPNLYSFWTNLRDSLPKTVKKSSCIIITTRNIEVANRLVDQDSLKLQPDTLNEKDSWALFSRVAFQSTEVTELFKEAGRAIVNKCGGLPLAIKTVGGYLAKESLFKWTETIEKFHSLAINNEETESLMLCLQVSYNELPTEMKQCLLCLSVYPEDVEIHADQLLHWWFVEGLIRSKKGNSKTALEL	ZAR1_at	METLLGPMVQVVLDKVCTAMLNRAQVIANFEDQFEQLKKGLTTTNDLLAKAMDLQSKYDEVMGALSQLREVIDKADDVLTDCLVRVTYKENKSSLRFWFHDPGFKLRVGKQLKDINTKMDVARNTLGEHLKIANSTAPDRTHNGESHENQSESTWEFMSRNYDPGVTYGLDNYIKSLKEWMLGSTKGKLDFAGIVGMGGLGKTTIAKMFFNDPEVVSHFDKMIWVPVSRNFSAQRILKCMLEKANLQAPDVLESDNMFTSLKRLKDQAYLIVMDDVWHNPNLYSFWTNLRDSLPKTVKKSSCIIITTRNIEVANRLVDQDSLKLQPDTLNEKDSWALFSRVAFQSTEVTELFKEAGRAIVNKCGGLPLAIKTVGGYLAKESLFKWTETIEKFHSLAINNEETESLMLCLQVSYNELPTEMKQCLLCLSVYPEDVEIHADQLLHWWFVEGLIRSKKGNSKTALELGYEYLAKLANRCLLEVAETRGYDGRIYKFKIHDMIRELIIRIAEKEKFCNFNEECRQIQIEESRWLCITEDMAAEVETPWIKSNSSNSKLRALLLMSSPSMIDFTKKFVLLESLRVLDFSYSKLDVIIVEDSSTASSGIRVEKLFDMITSLKRLACLNLSGVQKLLEVPSSIEKLLNLQVLVLNGCINLGKIHAKITSLKRLVVLDIGTCPLEHLPRDLGRLSDLQELSGFRVVSRAKTWGCTLLQLGRLKQLRVLRITIGNVAEISEEEKKSLSSLQNLKVLAIDAADTNKQENLEMIDELELPPKIEELYLRNYRSRKMPNWFSPLRLPKLHYLSIEDCDVESLKDNYSWKIEGLYLKLLEMLKVDWNDLKRTMPALRYMEISKCSNLRNFPIDVVKKAVWRK	5.2e-08	28.0	hc30	nonmotor	0.008288799204825378	0.0010554610579992518	0.9989445389420007	signaling	0.013063141787282018	2.259723432119893e-08	1.7531765903354355e-07	0.0017818914881714614	2.608580497669674e-11	0.9982179105708493	signaling	0.0019275867846499958	0.00020001707563466176	1.4971460392704638e-07	6.259987795492075e-07	6.5914633551561e-07	5.129434991320232e-08	0.9997984403105096	5.622720311633634e-08	2.325836437001698e-10	homomer	0.004230190882835872	0.00049078340749098	0.999509216592509	nonmotor	0.005843723431813409	0.0007081107329397485	0.9992918892670603	signaling	0.0024301023422205843	2.761901920611164e-05	5.0549233658530685e-06	0.00013680339732483025	6.502923017638364e-05	0.9997654934299267	signaling	0.0019706661852251514	7.614655363724899e-05	4.666795341031642e-06	1.1707831801671953e-05	1.2243555597046151e-05	2.7942554135014257e-05	0.9998235223066884	3.068859130561349e-06	4.0701543669013795e-05	homomer	0.0015710398054453558	0.00016144221441094508	0.999838557785589	0
KAI3468553.1_113-316	KAI3468553.1	nonmotor	signaling	signaling	homomer	vg2	NQLKEIKHEIKGIAKRSKRYDLSHIEEDPIFHHSLNYAQNIGETSFFVEGAEVVGIEEENEQLLKWLTEGEKQRSVISIAGMGGSGKTTLAAHAYNSHAVKTSFDCFAWVSVSQNYMIEDLLRNLINEFSNARSDFPSVTLTTRNYKQLVETLVNFLQDKRYIIVLDDVWSNILWKQASVALPDHKNGSRVIITTRKEDKASYP	ZAR1_at	MAETAVGILKFTIDLILLSPSFDFGGVRHQVSKIKLELESMNSFLRDAERYKDGNEGLCCWVTQVRDAALKAEDVLDEFLYHLYSVKRGGFVGFLHKAVIFPKEIWKRYLTVNQLKEIKHEIKGIAKRSKRYDLSHIEEDPIFHHSLNYAQNIGETSFFVEGAEVVGIEEENEQLLKWLTEGEKQRSVISIAGMGGSGKTTLAAHAYNSHAVKTSFDCFAWVSVSQNYMIEDLLRNLINEFSNARSDFPSVTLTTRNYKQLVETLVNFLQDKRYIIVLDDVWSNILWKQASVALPDHKNGSRVIITTRKEDKASYPYGAGSHVLHCKPLAKDEAWTLFCNKAFCNEASSSCPPELEDIAWELVEKCEGLPLAILALGGLMASKDRSELKWKEVYNSFSWHISNNSMLDEVKTILLLSFKDLPYFLKNCFLYCCRFPIEHWVGAGRLIRMWMAEGFIEERKGLCPEDVGKIYLRELISRSLLQVEKHNSFLRPKLCKLHDLMSELARFVSERERFLSICYPQDLEVEITARRLSFHAIESTLQLGHDMRYVRSFSAFNVKNQDNLPMDNLLLNFRLLRVLELLDAPIDYLPRTLGKLFNLRYLGLKGTKISELPNSVGRLRNLQTLDIRRTQVKVLPKEIGKLRKLRHLLIYACPDEEGFYYIRGLRVPNSIVKLKQLQVVNCIEANSDIVRKIGELSQLRRLELTNLEEEDGRHLCVSIEKMTGLHHLLLMARDENQYLQVERLSSTPLVLRKLTLAGRLSDVPGWFGLLRNVIHLHLHWSQLTQDPIPCISKLPVLERLTLINACSHDKKQLCFNAGFLRLEDLYIGYFSELVEIIICEGAMPSLVRMNLHDSAKLKRVPQGIEHLSCLQRLHLKNVSEELIESIHGEESVDHSRVKHISSKIYD	9.1e-07	28.0	hc30	nonmotor	0.009843049223786808	0.0012856963641924013	0.9987143036358076	signaling	0.012591278031765496	5.7352350569011345e-06	1.3757821089575215e-06	0.0016932023227558875	3.6510777265264082e-09	0.9982996830090005	signaling	0.0027476759681429163	0.0002630097296621538	1.3227901261365034e-06	2.9554522486039712e-06	5.901506387507186e-06	1.3914107641763595e-05	0.9997122232411003	6.454933566033199e-07	2.7679476885447846e-08	homomer	0.0018499440972064162	0.00019373308261694255	0.9998062669173831	nonmotor	0.009000981931061093	0.0011601222342090267	0.998839877765791	signaling	0.0024287644499778145	1.956515359569656e-05	4.913589258153333e-06	0.0001280454799828123	8.230586713115967e-05	0.9997651699100322	signaling	0.0019119799561374809	7.225212693215942e-05	4.5605158592383625e-06	1.0993722832573407e-05	1.3514814951979597e-05	2.119084387403157e-05	0.9998291199835859	2.6792421789887246e-06	4.56887497850734e-05	homomer	0.0010320952260999164	0.00010120229093657507	0.9998987977090634	0
XP_039129042.1_117-333	XP_039129042.1	nonmotor	signaling	signaling	homomer	vg2	VINEKLRKALHDATTCHKLGMQQQCMDVAAKQHSGTWRSTFNHLEVVGQRMKKDTDEMVKLLCTPKQGSDQYQVFAITGIGGIGKTTLARRIFDEERVHAEFHVKVWLSVCGDVSDVQLLKEIINGAGGSFLGDGARSDMEKMLVAVIRGKRLFLVLDGLWTVDLWCNLLQDPLKSCGDGSRVLITTRVDQVARSVGAVHLHQVALLSKAESWVLVS	ZAR1_at	MVMYAFISGFINELNHIKKQDKSGCGWGGLVCQHSEIRVLLQRLEALESFLCHAERRLTNAGGRDASMVQWLSDVHKTVYDADDIINECTMEQQLRSGNRSITKLLHRGDMAVRIKVINEKLRKALHDATTCHKLGMQQQCMDVAAKQHSGTWRSTFNHLEVVGQRMKKDTDEMVKLLCTPKQGSDQYQVFAITGIGGIGKTTLARRIFDEERVHAEFHVKVWLSVCGDVSDVQLLKEIINGAGGSFLGDGARSDMEKMLVAVIRGKRLFLVLDGLWTVDLWCNLLQDPLKSCGDGSRVLITTRVDQVARSVGAVHLHQVALLSKAESWVLVSKMLAFQEVEENHDSMEIAMKATAKCRGHPLALKLIGGVLGAHAPSDWGEVTESLDDFSVHSEELDFMWAYEALPCHLKPCFLFCALFPENRVITRRDLTQLWIAEGFIKQEENKTVEDLAEEYYSEMISRNLVQPEVEAYEEEVRCTMHQLVRELALQLAQADGFYANHTCSTASTIIRLHLSFGGKTEPPESTTLHDQLRTLAVFESPSMTSDLLNKFIDQIQLLRVLDLRQTEIDEVPDSISALKHLRYLNLSGTNVAKLPNSIKDLYNLRYLCLNSCKKLDSIPTGTTQLYNLRSLDVLHTKLAQLPSGIKNMKNLNSLLGFFVSDVSGSSSLDELKTLSELRELHIGNLNMAKTRGDEILLKKKFLQLLELSWNHEPKQMNINIIKEIQPSTCLQRLTITGFPDKEYPSWLSSPDFRNLAHLVLEHCRFCQQLPSSLGDLPALEYLRITSSKVVVTIKKDFFGKKCFPRLERLVMEKMSKWEKWEEAPDTSFPCLKSLHLKNCNMLISLPRFLQHVTSLTELVIQGADRLREVENFSSVLNLRIEDSTNIEKVSNFSSLKSLKIVKCPALEVVKKMPSLEHLHLVDLAMESLPVWFGRDLNFSLRSLYISANDELLSKLKMGGEESFKVEKIRRFSASTANKSYVISNN	1.5e-05	28.0	hc30	nonmotor	0.0019196593712130033	0.0002019079277658653	0.9997980920722341	signaling	0.03477815674926971	2.8253213364829987e-06	4.4923413729718313e-07	0.005621633692642962	6.998113715000437e-11	0.9943750916819022	signaling	0.005239484736253058	0.0005983638353794945	4.3547865225576775e-07	7.280594777054194e-06	2.9250660797318484e-06	4.0939208291324446e-06	0.9993865644812658	3.3594771852105896e-07	6.752978925215635e-10	homomer	0.012322781334023038	0.0016660341707830373	0.998333965829217	nonmotor	0.00760770407288249	0.0009567667033884009	0.9990432332966116	signaling	0.002635533878214685	2.7496974506753246e-05	5.415017848018413e-06	0.0001446182049410942	7.897314295541872e-05	0.9997434966597486	signaling	0.0020302932187770536	7.489257303186415e-05	5.061621145362438e-06	1.3670512823299714e-05	1.595712111906824e-05	2.5879191474490628e-05	0.9998184546923451	3.644902719617889e-06	4.243938534123818e-05	homomer	0.0010502056203521388	0.0001031732517899897	0.99989682674821	0
XP_018815788.2_73-275	XP_018815788.2	nonmotor	signaling	signaling	homomer	vg2	LQRQLRAQFKPVVGKVRNFISSTSLDPFIHRLEPKIQEVLDTLQDLKTQKNFLGLQAAGVGGNQYPERLTTSYVSESDTFGRDEDKKKVIDFLLSSDARGNEMCVIAIVGMGGIGKTTLAQLAYNDMSRVKQHFDLKMWFCVSEEFDRLKIMKSIIDQAATSSTRSIEDPEQLRVILENNLTGKKFLLVLDDVWRSKILVTTR	ZAR1_at	MASPGVGDFICKQKSAKKLLEKMESALQSMNMVLEDAEEKQVMDSNVKRWIDKLKDVAYDAEDILDEIATEALQRQLRAQFKPVVGKVRNFISSTSLDPFIHRLEPKIQEVLDTLQDLKTQKNFLGLQAAGVGGNQYPERLTTSYVSESDTFGRDEDKKKVIDFLLSSDARGNEMCVIAIVGMGGIGKTTLAQLAYNDMSRVKQHFDLKMWFCVSEEFDRLKIMKSIIDQAATSSTRSIEDPEQLRVILENNLTGKKFLLVLDDVWRSKILVTTRNESVALAMKAIETHHLKLLPKDDCWSLFEKHAFRNGSSNVDPKIKEIGIQIVEKCKGLPLAIKATGNLLWSKSDHDERYWTTILKSNLWDLPMKGTYILPALRLSYKYLPSYLKRCFAYCSIFPKDYIFKKDELVLLWMAEGFLQQSEIETMEEVGKRYFNALVSRSLFQQSSETNLGFVMHNLVNDLAKFVSGQFALEGDGSKEIVKMTRYLSYFGGSFDNFKKIDKDLYNAKRLRTFLTLDSSGWDGEIKMPRAWCLRTLSLSGRQGITNLLDSICKLKHLRYLDCSSTNIMRLPDSLCNLCNLQTLNLSKCQNLDRLPRDTRKLVNLHHLEIDETNQLKEMPVQMGRLTCLQTLTKFIVSKHSGSHIGELGKLIKLGGKLLIWELQNVRSAKDALDASLKDKGYLEELALQWNPSNEVGILQSLRNVLENLQPHENLKSLTINNYSGKGFPDWIGGLPSMSKISHVELRNCKYCSALPPLGQLPSLSELYIDGLDEVVTVGPEFYGNCCNSSMKPFGSLKFLRLENMLNWENWSHLGAENEVETFSQLEELYIKNCPKLRGRLPVHLPSLAKLQISKCQQLEASLPVDLFAKFTRLDITGCDNLESLALPEQHKRDGIMDFNNCLQELRIRNILPLKNCT	1.8e-05	28.0	hc30	nonmotor	0.022800332638471987	0.0034141917695296176	0.9965858082304704	signaling	0.01890706538909761	2.643710620584166e-07	6.325278342585513e-07	0.0027385500655701606	6.516558495868227e-11	0.997260552970368	signaling	0.0010660601713818733	9.717267978759901e-05	7.028610374569911e-07	2.4586577917129313e-06	1.0330266513594993e-06	5.337232702400642e-07	0.9998979355868028	1.6264448100030367e-07	8.201775191837236e-10	homomer	0.008856709678680134	0.001138803285258172	0.9988611967147418	nonmotor	0.012936323419691973	0.0017623937136347356	0.9982376062863653	signaling	0.0019399432072461024	4.52483433712556e-06	4.248487069885256e-06	9.173941379548348e-05	8.464396036239351e-05	0.999814843304435	signaling	0.0013573026457977047	4.581177975648126e-05	3.910870790175109e-06	7.583881157344705e-06	8.393421037803942e-06	4.511242892853318e-06	0.9998812899410864	1.701267914333583e-06	4.679759536463318e-05	homomer	0.00022314083971582883	1.8778490310289442e-05	0.9999812215096897	0
WP_013194666.1_20-407	WP_013194666.1	nonmotor	initiator	replication	heteromer	vg2	IYKNRESLKNGYLLDPDNIYYREDVLEELKDSLMPALRGETPDNVLIDGNHGTGKTLLTRIVMENLENLTKSDVYTDVYTLHVNCSQTGTKFSIVKTLISDLEKKGNVSSQTLVNSYDSYIERFFDLVNVLDGVVIVVFDELDQIQEDTVVNDILRSVENMKTYRGICVVGITNDHRYSYYLNRKTLDVFNPVKIKFTTYTSNQMKQILSRRAKLAFTDEMIENTDLSSVINECCKYTLQDRNSIRYALDLLLEVGDLAYRENSDYIDSDFVSEAKEILDNKNIKKVLIQLPRTDKMILLSLSYLSFVYPKICEQLERRGKDTERFDRIRSRDVYNIYEKVCRDNEIEPVGDHRKWESIRHLSELDVIDTIKTSLGRNQGVDTVLKPT	cdc6-1_ss	MKNGTISNNIFKDVNLNNIIYKNRESLKNGYLLDPDNIYYREDVLEELKDSLMPALRGETPDNVLIDGNHGTGKTLLTRIVMENLENLTKSDVYTDVYTLHVNCSQTGTKFSIVKTLISDLEKKGNVSSQTLVNSYDSYIERFFDLVNVLDGVVIVVFDELDQIQEDTVVNDILRSVENMKTYRGICVVGITNDHRYSYYLNRKTLDVFNPVKIKFTTYTSNQMKQILSRRAKLAFTDEMIENTDLSSVINECCKYTLQDRNSIRYALDLLLEVGDLAYRENSDYIDSDFVSEAKEILDNKNIKKVLIQLPRTDKMILLSLSYLSFVYPKICEQLERRGKDTERFDRIRSRDVYNIYEKVCRDNEIEPVGDHRKWESIRHLSELDVIDTIKTSLGRNQGVDTVLKPTMSYKFIMNTLGDDDDLCLDVIKYFKYNDGSLRTFIIHGIDN	2.6e-21	28.0	hc30	nonmotor	0.0011866084103847982	0.00011814660545839129	0.9998818533945416	initiator	0.004950932812438749	0.9994683253986103	0.00014019355673707259	6.560440130401535e-08	0.00036236196485438905	2.9053475396961212e-05	replication	0.004620510446810795	3.6242663928369625e-07	0.0001422123836283014	3.799579264032572e-07	2.2407198241153264e-05	0.9995341733066788	1.8055100251012108e-05	5.487931090188847e-05	0.0002275303157330845	heteromer	0.0028522442450999	0.999685313970427	0.00031468602957298664	nonmotor	0.0013061802119141807	0.00013144837179801527	0.999868551628202	initiator	0.005399286302656366	0.9994349978285056	0.0002998765124098828	2.33524932924199e-05	0.00017810684013387166	6.366632565818696e-05	replication	0.010664337277282984	3.352758075089722e-05	0.00048414265815010073	4.213259796359253e-05	6.562296807359323e-05	0.998853782029756	4.813856883062531e-05	0.00020533387784988594	0.0002673197186254096	heteromer	0.003386419771552556	0.9996182390867584	0.00038176091324161523	0
ERH11799.1_1-237	ERH11799.1	nonmotor	initiator	replication	heteromer	vg2	ECKDLNTSYQVAAHLLNRLRSATDRDRVSTTGYPEGEIYRMLFEELRQVDTSHVLIALDEIDNIGGDDNILYKLPRCNNDNSAAYVDPATTKVGVVGITNDGTFRESLDPRAKSTLCDQEIHFPPYDAVELETIVEDRAAVAFHDDVLSQDVVPLTAALAAQRSGYARTALDLLYEAADNARSTDGAARSTDGARVTATHVEAAEESIQQGAIVEEIRGLSTHGTLVAYAMLRLSEG	cdc6-1_ss	ECKDLNTSYQVAAHLLNRLRSATDRDRVSTTGYPEGEIYRMLFEELRQVDTSHVLIALDEIDNIGGDDNILYKLPRCNNDNSAAYVDPATTKVGVVGITNDGTFRESLDPRAKSTLCDQEIHFPPYDAVELETIVEDRAAVAFHDDVLSQDVVPLTAALAAQRSGYARTALDLLYEAADNARSTDGAARSTDGARVTATHVEAAEESIQQGAIVEEIRGLSTHGTLVAYAMLRLSEGGELPAKIDKIYAWYRQFAEQVGVDPVTSRTIHNTLNDLMVNGTVTSEEVNKGRSGGRHYEYELGCRAEILLDGLEGDSRVGSVDRRL	1.4e-14	16.0	hc30	nonmotor	0.02345536903972407	0.003529931273921094	0.9964700687260789	initiator	0.0606817910202214	0.9902933198040875	0.007839610118455754	0.0004412257330569481	0.0013625311915751671	6.331315282471456e-05	replication	0.13824893235986307	0.002539688348076939	0.012053525692417388	0.0001813781810521305	0.005860274391023308	0.977070173919943	7.271341370183613e-05	0.0017103013467680965	0.0005119447070173543	heteromer	1.7687856411329174e-05	0.9999987906062321	1.20939376792502e-06	nonmotor	0.0008281303039707278	7.930648630227743e-05	0.9999206935136977	initiator	0.0022598960705911986	0.999787616233453	0.0001005039304903404	1.3097944118517803e-05	6.400936037909589e-05	3.47725315592353e-05	replication	0.002891388148193716	9.566288514592818e-06	9.9243284094689e-05	1.519211607995804e-05	5.548764924521185e-05	0.9997351922828839	1.712022182673941e-05	3.805358821894003e-05	3.014456913569512e-05	heteromer	0.0004763539705188476	0.9999568985838075	4.310141619242415e-05	0
MBT8173265.1_2-239	MBT8173265.1	nonmotor	initiator	replication	heteromer	vg2	DLDFCYVNFRKAKTVFGCINLILSEMGHPNLKNAQGINSAFLILERLIKETLEKSGNSLFVLCLDEFDTLFYDKRGKPSDFVYKLVVLVEKLRTLKKHMCIVTISNKVLSEFNLDDRVISRIGASEIYFDSYSQSDVLKIIRNRAKKSFLKKIDDDVLQHCANISSEEHGDARRAIDLLRTSGEIAGIENKKISKRHIDEAVSQLQKNQITTIISGGSYHFRLACAALSRLTYVNDEG	cdc6-1_ss	LDLDFCYVNFRKAKTVFGCINLILSEMGHPNLKNAQGINSAFLILERLIKETLEKSGNSLFVLCLDEFDTLFYDKRGKPSDFVYKLVVLVEKLRTLKKHMCIVTISNKVLSEFNLDDRVISRIGASEIYFDSYSQSDVLKIIRNRAKKSFLKKIDDDVLQHCANISSEEHGDARRAIDLLRTSGEIAGIENKKISKRHIDEAVSQLQKNQITTIISGGSYHFRLACAALSRLTYVNDEGWHSTSDLFKQYQQIISSDTRQISYRRFSEMLVELVNSGIAVSKTESRGRHGYGSQFKLSVDPDLIGNSCFPDWWPSVVESKKRKDDAIRSMKALKSLSFGRRRSRFGNLYGDLGL	3.3e-14	13.0	hc30	nonmotor	0.05901278079222229	0.01066000075876583	0.9893399992412342	initiator	0.057256646367125574	0.9912575174846882	0.003118102485668253	8.634018873008843e-05	0.005302174825176961	0.00023586501573658413	replication	0.08630136819329577	0.0016433604006537855	0.0038488549422715057	4.738152700501091e-05	0.004039514967940866	0.9875733678680216	0.00023469798255677923	0.0011062521811323292	0.0015065701304182032	heteromer	0.0003281831347399005	0.9999713648831194	2.8635116880601497e-05	nonmotor	0.0004756032505100233	4.302673832967674e-05	0.9999569732616703	initiator	0.0031760800925066824	0.999688299776052	0.0001723778571739386	1.4912269211332736e-05	6.129628531020067e-05	6.311381225265727e-05	replication	0.0036344111314660986	1.164150880186748e-05	0.0001631050945427182	1.8871798434462544e-05	4.870071857142246e-05	0.9996559179974899	3.0661824041254554e-05	3.855164426609388e-05	3.254941385234373e-05	heteromer	0.0006701035929955632	0.9999372330020192	6.276699798075941e-05	0
RLF97568.1_8-271	RLF97568.1	nonmotor	initiator	replication	heteromer	vg2	YKEIYEKKRSYIKTPEALNTEYVPDKLLFRDEQLDRLWFDISDIVDNVKIAKTPTIFGPPGVGKTAVVKHIISKVLPFYCDGIEPKPIILYLRCNTHTEYSIIHSMLEKLKIKRPRRGIEIELLYQDLENKLESIQRNFLVVLDEIDKYVARGYNKKIIFNLNRMPYMNMILVGNDLSFLDTLDASTKSSFSKDPIHMKRYNRVQLRKIVRERADIISSVKGFIPDGACDYISLLSWREGGDARFAIKLLVTSIELAISQGKNS	cdc6-1_ss	MSFDFEHYKEIYEKKRSYIKTPEALNTEYVPDKLLFRDEQLDRLWFDISDIVDNVKIAKTPTIFGPPGVGKTAVVKHIISKVLPFYCDGIEPKPIILYLRCNTHTEYSIIHSMLEKLKIKRPRRGIEIELLYQDLENKLESIQRNFLVVLDEIDKYVARGYNKKIIFNLNRMPYMNMILVGNDLSFLDTLDASTKSSFSKDPIHMKRYNRVQLRKIVRERADIISSVKGFIPDGACDYISLLSWREGGDARFAIKLLVTSIELAISQGKNSIDEKIINTAINRMHLNEMKESIYDLSPYETIALATLFIYNNGKKMDTTELHQRYERICRTTSYSPVGMKQFKRYLFQLESIGLLEKDFVGKGYSKGTSNKYKFKAQSKDIQEIIVEKIRKELDIDALKTKEAIKKGNMLL	2.3e-11	31.0	hc30	nonmotor	1.1435073796413838e-05	7.576378713292087e-07	0.9999992423621287	initiator	0.0009595440597932572	0.9999162775722624	2.2992665849228055e-05	2.416000682216933e-10	3.702295762555328e-05	2.3706562662679456e-05	replication	0.0015746462433334056	5.914789993686827e-09	4.2357591868487924e-05	5.5670478364637594e-08	3.8971061137697005e-06	0.9998605321703945	1.709977713734776e-05	2.8140772349574743e-05	4.7910996868012156e-05	heteromer	0.003667284821813606	0.9995823444692025	0.0004176555307974817	nonmotor	0.00032246841888973417	2.8089321667756906e-05	0.9999719106783322	initiator	0.00259682051988897	0.9997482708023997	0.00015355473152199058	8.337859996942557e-06	4.2378212326642366e-05	4.745839375480099e-05	replication	0.008547756147476389	1.602399223883007e-05	0.00036230401642413395	3.227141231862768e-05	5.387239826874637e-05	0.9991015274942882	5.753675951603692e-05	0.0002848170487972718	9.16468781479964e-05	heteromer	0.0022205732927209295	0.9997623702728705	0.00023762972712945387	0
MEM1520445.1_12-207	MEM1520445.1	nonmotor	initiator	replication	heteromer	vg2	ERVFSDLFLPEPIFREDVVKRLTSASEDLRISGPPGSGKTLCMRKAGGMYVDCRTFNTSYKVLLRLLFLSRVLVPQSGYSYASLQEKCGVLRGKRILLDGIDFLRDPERIISTLKDAVLLTSSMTSGDIELEPYSRAQLYEILRRRAELGLRSGSWSDEILHRIAVLSEGNAKRGINLLRRASELAESRGSDRIEE	cdc6-1_ss	MFERVPLVIMDERVFSDLFLPEPIFREDVVKRLTSASEDLRISGPPGSGKTLCMRKAGGMYVDCRTFNTSYKVLLRLLFLSRVLVPQSGYSYASLQEKCGVLRGKRILLDGIDFLRDPERIISTLKDAVLLTSSMTSGDIELEPYSRAQLYEILRRRAELGLRSGSWSDEILHRIAVLSEGNAKRGINLLRRASELAESRGSDRIEEEDVERGKELLGKELFESLPLHKRLLLSAIVDIDGRPTTGPIYRAYVEKALEHGIRPLSQRRISFFINELIYMGLVRGRVVYRGFRGNTKEIEGVDPLVRRMSGKQRFPDNAILNF	2.5e-08	31.0	hc30	nonmotor	0.10007998128616874	0.020526198887365066	0.9794738011126349	initiator	0.19011431079845803	0.9649234666853052	0.008321682695655265	0.0128576636730099	6.311251234954609e-05	0.013834074433680205	replication	0.3253001569188737	0.016663043801599983	0.015294295140384636	0.001116945256745379	0.007733456755211499	0.9388662336076243	0.01702106236747662	0.003187461488208502	0.00011750158274922241	heteromer	9.14570746589695e-06	0.9999994034959294	5.965040705307773e-07	nonmotor	0.00011133145259989248	8.807973469915353e-06	0.9999911920265301	initiator	0.0075668548544447324	0.9991554447139213	0.0004982023457093488	2.41492655120823e-05	2.4518471037602594e-05	0.0002976852038196051	replication	0.008865693908769862	2.2701766296300165e-05	0.0005099192775458434	3.0358843206849724e-05	0.00010277922522614176	0.9990458644038538	0.00021679312479025962	6.006230691558331e-05	1.1521052165074064e-05	heteromer	0.0003274620548568571	0.9999714338064858	2.8566193514163627e-05	0
GBE55265.1_27-316	GBE55265.1	nonmotor	initiator	replication	heteromer	vg2	TPLSIFRRREVFEEAHVPEEFLYREKELEEIASCIRPLLQGVQGNTMKIYGEPATGKTTSIKKIFAQVPESNIACVYVNAMLRQSAYTILGEIAMNLGGQNAMPDKSTGTVKLVDIIMRLLIKNGRSIVLCIDEYSYLSPRDIEAVIAPFLRPWEFGKVSKGLKSSVLLISTSVTNPSIRSSVINSIGPHTLQFKPYSFEQKYDILYHRAEAGFGKNVVEDVALEIMAGINVRWGIQTLKLTGEIADTTGETKITGDIASRALNRLEGGMNANSVLNSTEKVILHEISQR	cdc6-2_mt	MLEFESVSSVSQALYRRNIMSGSYAHTPLSIFRRREVFEEAHVPEEFLYREKELEEIASCIRPLLQGVQGNTMKIYGEPATGKTTSIKKIFAQVPESNIACVYVNAMLRQSAYTILGEIAMNLGGQNAMPDKSTGTVKLVDIIMRLLIKNGRSIVLCIDEYSYLSPRDIEAVIAPFLRPWEFGKVSKGLKSSVLLISTSVTNPSIRSSVINSIGPHTLQFKPYSFEQKYDILYHRAEAGFGKNVVEDVALEIMAGINVRWGIQTLKLTGEIADTTGETKITGDIASRALNRLEGGMNANSVLNSTEKVILHEISQRGKMFAGEIYSFSLDKLGLKKTRTYEILKRLLKLGILEATEHNHRGRTRIFKPVQESGLNGMS	1.5e-16	28.0	hc30	nonmotor	1.9381116716997547e-05	1.3341228066732214e-06	0.9999986658771933	initiator	0.000654385163431358	0.9999435654687459	1.0452560549467447e-05	3.596674086166408e-09	6.5389611846242635e-06	3.9439412846059734e-05	replication	0.001166991431364027	1.029964204463084e-07	1.8899956585567827e-05	6.452791484795534e-08	1.2442227073519327e-05	0.9999002549474615	3.101109320890122e-05	3.095832191872499e-05	6.26592941651371e-06	heteromer	0.00029252231951050164	0.999974753886265	2.5246113734981596e-05	nonmotor	0.0005975494306806833	5.531627821142582e-05	0.9999446837217886	initiator	0.0011366753228650504	0.9999007459711117	2.3644104993760616e-05	6.11164622260034e-06	2.785737049348114e-05	4.1640907178595144e-05	replication	0.003401907134584025	9.630986158781774e-06	4.614342312493196e-05	1.601433463052049e-05	5.663014586200894e-05	0.9996842417116275	4.721072207253867e-05	0.0001121607791354141	2.796789738830917e-05	heteromer	0.0014930074652797973	0.9998474662799262	0.00015253372007382234	0
MDD5778879.1_24-295	MDD5778879.1	nonmotor	initiator	replication	heteromer	vg2	FQSPGVFSAAHIPSSLLFRRQQVEAVLSNARCLLDRLPAEHLHIFGGPGTGKTAMVRGIVDGLNAAAEGLGEPVSYVYVNTKHLTYPKVLYQVARFFKPEVPRHGVGSDVYMTEVTRAAKMRRCGFFFDDVDRMLQSYPHLRPVDELANDFSRLGERGVECFCGVISNNKNILKENLRRETDSSFCPTKIHCPQYSAGELSEILYDRCQAGFQPDVVSWETMAWFGEMLFNTGRDLRTGMRTLLAAGKEAGRRGLASIDEAILGEALSMVEK	cdc6-2_mt	MDDGTRDIARMDDLLHEQKAGRLFQSPGVFSAAHIPSSLLFRRQQVEAVLSNARCLLDRLPAEHLHIFGGPGTGKTAMVRGIVDGLNAAAEGLGEPVSYVYVNTKHLTYPKVLYQVARFFKPEVPRHGVGSDVYMTEVTRAAKMRRCGFFFDDVDRMLQSYPHLRPVDELANDFSRLGERGVECFCGVISNNKNILKENLRRETDSSFCPTKIHCPQYSAGELSEILYDRCQAGFQPDVVSWETMAWFGEMLFNTGRDLRTGMRTLLAAGKEAGRRGLASIDEAILGEALSMVEKNELFEIMRGLDDQALLYLYSIGKVQYARGNAPLDDVMRVYRQACDRLGVQKCSRDHLRQYIRPRLEQQDLFSSRLAGRGRGKGRTLVFEIHPEEAPDMLLAATHEMERREMRG	1.8e-11	31.0	hc30	nonmotor	0.003813588016072342	0.00043651345135542474	0.9995634865486446	initiator	0.009759323387966496	0.9988086752338718	0.00010460409536498716	1.7104421394605153e-07	0.001040095084576645	4.6454541972398756e-05	replication	0.017787284614732543	1.9739928641237918e-06	0.00028820664831464394	1.6771299435497847e-05	0.00021222527995884866	0.9978977447508095	6.121536077990553e-05	0.0003890354596458184	0.001132827208191595	heteromer	0.00574764977652984	0.9993051196205973	0.0006948803794027326	nonmotor	0.005796420490378639	0.0007015923227485787	0.9992984076772514	initiator	0.004968335527207989	0.9994684011593643	5.5192138932198736e-05	1.7902608351667113e-05	0.0003998818046110823	5.862228874074674e-05	replication	0.011581512616919039	3.2842638733169846e-05	0.00011817963281054379	5.1596239953717654e-05	0.0001492124324521008	0.9987491428064956	6.583566545326329e-05	0.0003274117902381356	0.0005057787938632175	heteromer	0.017812773883085904	0.9974435839515755	0.0025564160484244833	0
MFB6162217.1_12-374	MFB6162217.1	nonmotor	initiator	replication	heteromer	vg2	DRSLLDPDAIPPAFDHRDATREALRTVLSPALWGSGPATALIAGPPGAGKRTAVAVTVDRAERPGDRPGPTLVPVACEPETTGYELAIAATNTLVGDGVLATSGYTRETAFRRLRHWITQAAGPPVFRLDGADRLDPAELEVFLGVLFEESVACGVVAVADDASIRERFPRGVLDRFHGEIGVPPYDEATERAILADRAEHAFEAGACPDETIDRALGLSDERGLRTALELLDAAGDLARAAGADVVDPTHVDRADRDLRAERLRERIEDCSRHERLVLGAVLDGEGEHRFADILERYRDRCAAVDVDPNRKRSVHNYLDALVEAGLLAAERRRSADAGTHFAYRPGVDRDALEGVLDAVNRS	cdc6-2_mt	MASAPTESPFADRSLLDPDAIPPAFDHRDATREALRTVLSPALWGSGPATALIAGPPGAGKRTAVAVTVDRAERPGDRPGPTLVPVACEPETTGYELAIAATNTLVGDGVLATSGYTRETAFRRLRHWITQAAGPPVFRLDGADRLDPAELEVFLGVLFEESVACGVVAVADDASIRERFPRGVLDRFHGEIGVPPYDEATERAILADRAEHAFEAGACPDETIDRALGLSDERGLRTALELLDAAGDLARAAGADVVDPTHVDRADRDLRAERLRERIEDCSRHERLVLGAVLDGEGEHRFADILERYRDRCAAVDVDPNRKRSVHNYLDALVEAGLLAAERRRSADAGTHFAYRPGVDRDALEGVLDAVNRSERR	2e-11	26.0	hc30	nonmotor	0.0010435633432680706	0.00010244989012631045	0.9998975501098737	initiator	0.0038200228833499246	0.9995997620446532	7.362960119980128e-05	1.614861898704204e-05	6.947669211494862e-06	0.00030351206594857524	replication	0.005145078664376695	3.3382775226481084e-06	7.148342416583076e-05	1.9803065832364418e-05	0.00014830590873760206	0.9994894903836031	0.00018629945270406723	7.47059775811898e-05	6.57350985317484e-06	heteromer	6.4621992544117095e-06	0.999999588484571	4.115154289750231e-07	nonmotor	0.0009110277241147411	8.813626050196977e-05	0.999911863739498	initiator	0.001657032442258721	0.9998499616934429	3.206830092556651e-05	9.533643524357791e-06	5.130220717754489e-05	5.713415492956684e-05	replication	0.0019741641923172438	6.524874036879296e-06	3.01908690908271e-05	1.1982746467692913e-05	4.474963461621745e-05	0.999828185477038	3.0679685049625854e-05	2.53606897561586e-05	2.2326023944694544e-05	heteromer	0.0005372186878930491	0.9999508025459655	4.919745403452685e-05	0
WP_172635211.1_13-271	WP_172635211.1	nonmotor	initiator	replication	heteromer	vg2	PELLQTGYMPDQILFRDEQLNKLVTTISPILRGYQPKDMVLLGKSETGKTIVVNKILNDLREKIHQETLNLEIIEISYSISFSPERAIQNVIYRITEDDNVYEAGLNEQQVVSKLIDILKTKEMSLLIVDHNVPGKKSKDFLKLLFDAQASLQTRNTNKNIFISFILIIDSDIEKWQVDDNYITILFSPYSKEEIEKIVFDRKSAFKEGAISDEIIKQCITAVPNSISDILSLLLDTTIIAESKNANSVTEEHLVNMLK	cdc6-2_mt	MNVFDRDSLIIRPELLQTGYMPDQILFRDEQLNKLVTTISPILRGYQPKDMVLLGKSETGKTIVVNKILNDLREKIHQETLNLEIIEISYSISFSPERAIQNVIYRITEDDNVYEAGLNEQQVVSKLIDILKTKEMSLLIVDHNVPGKKSKDFLKLLFDAQASLQTRNTNKNIFISFILIIDSDIEKWQVDDNYITILFSPYSKEEIEKIVFDRKSAFKEGAISDEIIKQCITAVPNSISDILSLLLDTTIIAESKNANSVTEEHLVNMLKIRKHNPVIEIIRTLTPSQRIVIQIIAALTSEKKEVHASDIYNEYVSLCKKENIKPLSRPRISQIIGGFEDLGILNRNVIYEEIPGRISTITLNVSSESLREMLNEVSKIE	2.7e-06	25.0	hc30	nonmotor	0.0002850188360145813	2.4538302339838225e-05	0.9999754616976602	initiator	0.002025675398995017	0.999801223896576	8.061229296174261e-07	4.386311371872447e-10	6.811734802814447e-05	0.00012985219383496765	replication	0.0032327909606904757	3.342930805414899e-08	2.3971405098089438e-06	3.435421349329141e-07	4.018097170368311e-05	0.9996877549713901	0.00015202108773663606	4.779765922395083e-05	6.947119799293189e-05	heteromer	0.027033443120343646	0.9958261243315194	0.004173875668480646	nonmotor	0.0001497479995153863	1.2157260152023674e-05	0.999987842739848	initiator	0.0007543934123406228	0.9999330626277266	3.53438867992879e-06	2.7893672458742087e-06	5.655713670502969e-06	5.495790267688346e-05	replication	0.0017119461525255614	4.604944594713467e-06	6.260910566210538e-06	7.377342583332374e-06	2.7766172352274767e-05	0.9998487115184902	6.122897059417392e-05	3.9438180500037264e-05	4.611960318990897e-06	heteromer	0.0016849942115020474	0.9998254469896205	0.00017455301037949778	0
MBO7210155.1_13-206	MBO7210155.1	nonmotor	loader	loading	heteromer	vg2	LGLGKTTLAKAIVHDLGAEYIYINASSENSIDVIRNQIAEFAQTMSFSGGQKVVILDEADGLTPQFQKALRAFIEEFQSNCRFILTCNYLGKIIPALRQGRTQVFDFNMAKFKDELLPTIVKRITGILKFEKVEFDPDVVEPLCEAYFPSLRQVIATIQQYSQVYGKIDNGILSFKDVGDDLANMIVEKKKLAE	dap44_pt	MNYQIYFCVRQYLGLGKTTLAKAIVHDLGAEYIYINASSENSIDVIRNQIAEFAQTMSFSGGQKVVILDEADGLTPQFQKALRAFIEEFQSNCRFILTCNYLGKIIPALRQGRTQVFDFNMAKFKDELLPTIVKRITGILKFEKVEFDPDVVEPLCEAYFPSLRQVIATIQQYSQVYGKIDNGILSFKDVGDDLANMIVEKKKLAEIRNYVEQQGMSYTDFFKNLFDRLPTKTKNPAQVILLLAEYEFRCGTSSDPTLQMAACILELMGCV	1.7e-23	18.0	hc30	nonmotor	0.31145554452669	0.09389392115602213	0.9061060788439779	loader	0.031011559682223563	0.0006265460667749513	0.9956644553498584	0.0004079227937412097	0.0032986201634754445	2.4556261499469554e-06	loading	0.033526340079256214	0.001306406880567113	0.995679668674471	7.25423868311305e-06	0.00019066962858661258	0.0011967235260852626	1.6308394960827859e-06	9.143980076532856e-05	0.0015262064113454993	heteromer	1.761089026494784e-05	0.9999987962539925	1.2037460075467527e-06	nonmotor	0.0008672053088005622	8.345616551053148e-05	0.9999165438344895	loader	0.022394751157990573	0.0026396609291602685	0.99694658382915	0.00011217752607857318	0.00015239389757029195	0.00014918381804107937	loading	0.02316272642657584	8.034026228775997e-05	0.9969599111652824	6.305154391829664e-05	0.0001814680730384449	0.0024516595839405406	8.108573151376594e-05	0.00010302800579255988	7.945563422622306e-05	heteromer	0.003807843171754801	0.9995642290542064	0.0004357709457935761	0
CDR39321.1_1988-2257	CDR39321.1	motor	recip	locomotion	heteromer	vg2	VDEDSDLRDALKSCAMQDGLVASEGWLTKAVQLFRVQETKQGVMIVGKSGSGKSLLWKTLLSAITKTTGTEFVSFIIDPKVMTKSQLFGYLDPITREWVDGLFTLIIRRLNEDLRGESGKATWIVFDGDIDPVWVESLNSVLDDNKILTLPNGERLRIPNSVRLVFEVDGLAHATPATVSRCGMIWLEEGVVSLADVYAHQIHLFETLPSSNEEYTSGSRLECAKIVFEALPSQLLASLITTSAQILHPVMSVSALSTLRNLFVLLRSLL	dynein_sc	MDEGLPAITPADLIDHLFGLTKILHAAQSDDVVHFNTPEVKRACSEFISDPVASTLFVTKHTNGWVVSLQLDDVPDVTPVATMVVIKEKGPIVGDIDKKLQVVHIPHHGGSFDTLRLLVSLGVGTYFDAITSQNRTDVVNSTKKKINELALSLQHLEQMIQVPDLIGTSHPIIREAVSNGATLDNYTEIIHESTLNDTSFLNSVQTIVNEWVRSIQSLTRMDRDVSEGSALDEANFWISMESSLTAIQEQLDSSDVQLSLEVLKYAKRYHATVSFMSDIGIKDAMARAVDYNKLMKDIPLNELVAAESFSKIEEAIVLIMNHLKKLRITSYPVNKALRFVESISSDLDNKLKPMVQDLMALEFEAFTKQVQDLEFVFDTWDRQVKEFVNLSRELLRKRGEKFIFVKINPKTDYIKERLADALDFRTRHENFVATVRNIEMPQDDVEHAYAALRDVDFLEQAKNWNAAKRTYDNRIQQIENHIVAQLRTKLEATSNFNEMFQVFGSHKSLLERPRIRGAIQEYQSQLLAVVKDEIAHLQHNFTNKKEFDSFAPLKDYPEIAFSLIWARQTEVKLIYLLERIELVLGKEWSSYAEGQKIYSESMTFKNKLNVQGLYSEWLDSVAGKTVSGKIFHLVKENNTTTLTINFDDSLMSLFKEVRALCWQKFAVPHGVIVSSRQVRKVYPHAIILKESLRTLESTLQKVESLGQSEVLLLAEKKQIYELIATCMSIDWESLSRSQDLEVAEISSTEHNQLSQIMDLERSIEKLFHKAEALQSYQDDISTALDNIKTIEFSSDDLGTCTRDLQTVTDKISSAGFSGLDAFVDGLNNSLIEALIARFTKTSITGITMEHQIQVGSALAVHPLLETSKARLYQYAHDIVETLLSQKKIIVRTLHSPSEAERLSFTPHMDKITRHLEEMLTLLEQDFSNATSFVDTWYQFQALWDVNSDTMYADLTLTGWFSLFEEIQKSRVLFDNAEVTRTFGPLVINFDDARVQIISRFNLWNRDVLARFAGFLSVTTRSTHNRIVNARKSLEKNDLNISSVQDTVEMIMNVQKQKRCAEELRTLIQDLRTAEKLLYKLRFKLSADHVFADQLENDFEALLEIVFRRSSSIDEHIDVIRKTLESECARVQNAISEAHQDWLSSRPTDNSLSPKDAIASLDDMERYLESIQSRRTLLLDATALLAIPVGVNGDLNSTLQELKDLKSVWLSIQGLWGSLEDLRNMKWSSLKPRSLRSQLEELVSNTKAMPVRVRQHQPFQHFLKTVTELSTTQKTLVSLKEDYVKERHMKALFKAVGRDYTTDLTVGHVWDLNLLLNQGIIKSIIEQANSERAIEEALQGIRDAWDDQRFVFFEYKLQRLVKNFPQLLELASNDIASLSSMRNSPVFKVFEKDITHWETTLNSLYQIVDIWVEVQRKWIDLDGVFDASSGVRKLLPMEYSRFHSVSSEYLAILAKLHRHNLAIEISSIPDLFQTFERICESMNRISKALGEFLEKQRELCARLYFVGNDDLIDMIANKDNVGKHFKKMFAGVSSVGYGNSGSKITSVQSSDGEVMTLRSPVCLEKYQRLDEWLNQLDYEIKITLSQLLTESIPAFESLSVSEWVTIYPSQILLLSLQVMWTKSVESAVTDGTLSTVLADLDSLLLKLGDLPESLSKKKEALIIESVHHKDVVSEMLKSRVCTCTHFTWLKNQRFYINREESDPLKSLIVKHSTKSFYYGYEFLGSMDRLVYTPLLNSCFLAMTGALDQGLGGSPFGPAGTGKTETIKALGQNLGKMVLVFNCDESFDFQAITRLLVGICQIGGWGCFDEFNRLDKNILSAVSSQLELIELALKHEGRTVKLLDHATPMADGTGVFVTMNPEYAGRTTLPDNLKKLFRSFSMQKPDTLVIAEVLLRARGFDDARNSAVSVVKFFQSLSETCSSQIHYDFGLRALKSALEHAAKVRTRTATKSIQAIVKALDEMVLPRLVSSDIELYNGLMQDIFPGILAVDEDSDLRDALKSCAMQDGLVASEGWLTKAVQLFRVQETKQGVMIVGKSGSGKSLLWKTLLSAITKTTGTEFVSFIIDPKVMTKSQLFGYLDPITREWVDGLFTLIIRRLNEDLRGESGKATWIVFDGDIDPVWVESLNSVLDDNKILTLPNGERLRIPNSVRLVFEVDGLAHATPATVSRCGMIWLEEGVVSLADVYAHQIHLFETLPSSNEEYTSGSRLECAKIVFEALPSQLLASLITTSAQILHPVMSVSALSTLRNLFVLLRSLLDRHDLDTPMSREFVIRCLMLALVWSFAGACTTEEKRSFTKSLSKIAAFQNLLPDDESDNLLDYDVDEKRGWINITELVPPTVLETHAIANPNTVVQTIDTVKHEQLVYSVLREKQSMLLCGPPGSGKTMTLYAALERSPDVDLINMNFSKETEPRAVLRALEQLCEYKRTADGFVLRPKLAGKRVVLFADEINLPREDEYGTQHVISFLRQLIEKKGFWRTSDRQWVHIKDIQLVGACNPPTDSGRIVLSDRFLSHVLVVMVDYPGRLALEQIYQAFTASVLKVVPQLSGYTKELTAAILEVYSESVAHFSSGVQQHYIYSPRELTRWVRGIYSALRPLDQMGLSGLIRLWAHEALRLFSDRLVNEDERLWTWNLIMLTAKKFFPTHDLEDALVRPVLYSDWLSLGYDPVQLEDIVPFIKERLRVFADEVLDVELALYDEAVDHILRIDRVLKQAQGHMILVGPSSSGKTTLTKFVSWINGLKIHQLGVNRRYTLNEFDATLKDLLKRSGVEDERICFIVDESTILDGAFLERMNSLLANSQIQEIFDQEELVMLLNSCKEQVIARGLLLDTQDELYDWFTQQVAKNLHVVFTISDPTALNAPQIIASPALFNRCVLNWMGDWSDKSLSQVTTEMLQMVPLDRQDYEKPEGYASDNGVDILMYRDAIVDSLISIHKSFKKFSSPGKLIECIKNFTSVYYAKDAELKEHQKHVDSGLIRLKETVLKVKRLKDDLAEKKTVLEQKEIDAKRTLNKILTEQNEAERKQEASIEIQAALERQDVILEKRRAVVMEDLALAEPAVLEARRGVQNIKKQHLTELRSMGNPPAAVQLTLESVCVLLGYEVGSWRDVQSIIRKDDFIANIVNFDCEEQVTPEVREFMESTYLSRTDYNFQAADRASKACGPLLQWVEAQVKYALVLDKIGPLRDEVEALEEESDRTQARLAAADDMIKELQESIESFKDEYSELIRDIENIKSQMSTVEGKAGRAMKLVDSLTEERARWTKSVQKFADEYKCLAGNSLLAAAQLTWAGGFDSKGRQKFLSTCLQQLSRANIKFDNQFRLVNFLNSPANLLAWEGHGLSNDELFFENVTIIENCDRIPLIIDPFGSILDVITSKISPQKISITSFLDDGFVRTLENSLRFGGLLVIQDSEYFDPIVSPVLNGDFQKVGGRTLVKIGGRDIDCSKNFKLYLHSRDANIRPSPFVLTRTVTVDFTVTNSSLEVQALNMALSSERPDLENQRLELIKLDTEFKVKLRGLEDSLLTALSESRGDLLENSELLATLEDLKKESTLVEEKIAETANVMANIDGVIVQYEPFSRAVALIFAVVERLNILSDFYHFSLSSYLEYVTRVLLFPSQQISTQSERVQQLVLSLYQEVFAEISLSLTTRDKMVFALCLALIYMKEKDGELLSRFVLALLAGGGDEDSCRVVKDAFAIMLVEIPDTTASKLLTGVDVLSTVKSTGLEIDELSDFLDSYFLHKGIGESLVVLSQFLSTGSGHFSSKYDMAHVLSESNHRPIILGAVAGCDASSKVRNLAQMEQKPIRVIALGSPEAVEIATRELDRCAKSGEWLLVQNVQTAPGWLEYLEKKLQGLLPHSGFKFFLTCDIKASLPRTLLRYSRLLVTENSPGVKNIMMECLKAVFTRPKDIVPVEKSQILFMLCWFHAIVQERSRYVPMGFTKNYEFNDSDFEGATFLIDRWFDVIHAGRTNVSPELIDWSALQFLVGDIVYGGKVDVQSDLIVLRVLAGKLFTVDIFNDGFNLIQDVTNAGPDETLALPEVIEIGQLNKWTLGLPDLQPPSWVGLDMDAEVKLVENKNKEIVDYSRRLFEEVALVGDGS	3.7e-06	28.0	hc30	motor	0.0010069630852274723	0.9999015259372158	9.847406278419419e-05	recip	0.053548170414419276	2.5422228707946846e-05	8.479010274612605e-06	0.9906430936813344	0.009278992942835403	4.401213684741126e-05	locomotion	0.029972422504777586	3.997057354500568e-06	1.331367575254073e-06	0.9953315396352822	1.2444601863323193e-06	1.4545258024284012e-05	1.370879716418628e-05	1.269613260950159e-06	0.004632363811152398	heteromer	0.18374451433085293	0.9549268621348249	0.04507313786517511	motor	0.002692113069035154	0.9997050936591164	0.0002949063408836311	recip	0.0008987495375787575	4.2396598241942054e-05	5.590331256917471e-06	0.999921672448656	3.241391046320802e-06	2.709923079872327e-05	locomotion	0.0008246801616703309	2.0095140298939602e-06	4.270001664369223e-06	0.9999312180672989	4.703168148387412e-06	3.573903244475999e-05	1.612875871743893e-05	3.998224126445141e-06	1.933233569669678e-06	heteromer	0.0007439303528791877	0.9999295564798485	7.044352015150202e-05	0
